## Supplementary material for "Large-scale characterization of drug mechanism of action using proteome-wide thermal shift assays": Figure 5 - source data 2 (part 1 of 3)

### Sheet: Legend
This table contains PISA data for K562 lysates treated with 100 nM, 1 µM, or 10 µM AZD-7762
Full dataset
Protein Id
Gene Symbol
Description
Number of peptides	Number of quantified peptides
Veh_1_126	TMT SSN scaled to 100
Veh_2_127n	TMT SSN scaled to 100
Veh_3_127c	TMT SSN scaled to 100
Veh_4_128n	TMT SSN scaled to 100
100 nM_1_128c	TMT SSN scaled to 100
100 nM_2_129n	TMT SSN scaled to 100
100 nM_3_129c	TMT SSN scaled to 100
100 nM_4_130n	TMT SSN scaled to 100
1 uM_1_130c	TMT SSN scaled to 100
1 uM_2_131	TMT SSN scaled to 100
1 uM_3_131c	TMT SSN scaled to 100
1 uM_4_132n	TMT SSN scaled to 100
10 uM_1_132c	TMT SSN scaled to 100
10 uM_2_133n	TMT SSN scaled to 100
10 uM_3_133c	TMT SSN scaled to 100
10 uM_4_134n	TMT SSN scaled to 100
Veh_mean	Average of 4 vehicle-treated samples
Veh_1_126	Fold change (compared to Veh_mean)
Veh_2_127n	Fold change (compared to Veh_mean)
Veh_3_127c	Fold change (compared to Veh_mean)
Veh_4_128n	Fold change (compared to Veh_mean)
100 nM_1_128c	Fold change (compared to Veh_mean)
100 nM_2_129n	Fold change (compared to Veh_mean)
100 nM_3_129c	Fold change (compared to Veh_mean)
100 nM_4_130n	Fold change (compared to Veh_mean)
1 uM_1_130c	Fold change (compared to Veh_mean)
1 uM_2_131	Fold change (compared to Veh_mean)
1 uM_3_131c	Fold change (compared to Veh_mean)
1 uM_4_132n	Fold change (compared to Veh_mean)
10 uM_1_132c	Fold change (compared to Veh_mean)
10 uM_2_133n	Fold change (compared to Veh_mean)
10 uM_3_133c	Fold change (compared to Veh_mean)
10 uM_4_134n	Fold change (compared to Veh_mean)
Veh_1_126	Fold change (compared to Veh_mean) - log2 transformed
Veh_2_127n	Fold change (compared to Veh_mean) - log2 transformed
Veh_3_127c	Fold change (compared to Veh_mean) - log2 transformed
Veh_4_128n	Fold change (compared to Veh_mean) - log2 transformed
100 nM_1_128c	Fold change (compared to Veh_mean) - log2 transformed
100 nM_2_129n	Fold change (compared to Veh_mean) - log2 transformed
100 nM_3_129c	Fold change (compared to Veh_mean) - log2 transformed
100 nM_4_130n	Fold change (compared to Veh_mean) - log2 transformed
1 uM_1_130c	Fold change (compared to Veh_mean) - log2 transformed
1 uM_2_131	Fold change (compared to Veh_mean) - log2 transformed
1 uM_3_131c	Fold change (compared to Veh_mean) - log2 transformed
1 uM_4_132n	Fold change (compared to Veh_mean) - log2 transformed
10 uM_1_132c	Fold change (compared to Veh_mean) - log2 transformed
10 uM_2_133n	Fold change (compared to Veh_mean) - log2 transformed
10 uM_3_133c	Fold change (compared to Veh_mean) - log2 transformed
10 uM_4_134n	Fold change (compared to Veh_mean) - log2 transformed
pbFDR
Protein Id
Gene Symbol
Description
Number of peptides	Number of quantified peptides
Veh_1_126	TMT SSN Scaled to 100 - log2 transformed
Veh_2_127n	TMT SSN Scaled to 100 - log2 transformed
Veh_3_127c	TMT SSN Scaled to 100 - log2 transformed
Veh_4_128n	TMT SSN Scaled to 100 - log2 transformed
100 nM_1_128c	TMT SSN Scaled to 100 - log2 transformed
100 nM_2_129n	TMT SSN Scaled to 100 - log2 transformed
100 nM_3_129c	TMT SSN Scaled to 100 - log2 transformed
100 nM_4_130n	TMT SSN Scaled to 100 - log2 transformed
1 uM_1_130c	TMT SSN Scaled to 100 - log2 transformed
1 uM_2_131	TMT SSN Scaled to 100 - log2 transformed
1 uM_3_131c	TMT SSN Scaled to 100 - log2 transformed
1 uM_4_132n	TMT SSN Scaled to 100 - log2 transformed
10 uM_1_132c	TMT SSN Scaled to 100 - log2 transformed
10 uM_2_133n	TMT SSN Scaled to 100 - log2 transformed
10 uM_3_133c	TMT SSN Scaled to 100 - log2 transformed
10 uM_4_134n	TMT SSN Scaled to 100 - log2 transformed
Significant	100 nM AZD-7762 [yes (+) or no (-)]
-log10 p-value	100 nM AZD-7762 (compared to Vehicle)
log2 difference	100 nM AZD-7762 (compared to Vehicle)
Significant	1 µM AZD-7762 [yes (+) or no (-)]
-log10 p-value	1 µM AZD-7762 (compared to Vehicle)
log2 difference	1 µM AZD-7762 (compared to Vehicle)
Significant	10 µM AZD-7762 [yes (+) or no (-)]
-log10 p-value	10 µM AZD-7762 (compared to Vehicle)
log2 difference	10 µM AZD-7762 (compared to Vehicle)

### Sheet: Full dataset
				TMT SSN Scaled to 100																Vehicle mean	Fold change (treatment/vehicle_mean)																Fold change (treatment/vehicle_mean) - log2 transformed
ProteinID	GeneSymbol	Description	Peptides	Veh_1_126	Veh_2_127n	Veh_3_127c	Veh_4_128n	100 nM_1_128c	100 nM_2_129n	100 nM_3_129c	100 nM_4_130n	1 uM_1_130c	1 uM_2_131	1 uM_3_131c	1 uM_4_132n	10 uM_1_132c	10 uM_2_133n	10 uM_3_133c	10 uM_4_134n	Veh_mean	Veh_1_126	Veh_2_127n	Veh_3_127c	Veh_4_128n	100 nM_1_128c	100 nM_2_129n	100 nM_3_129c	100 nM_4_130n	1 uM_1_130c	1 uM_2_131	1 uM_3_131c	1 uM_4_132n	10 uM_1_132c	10 uM_2_133n	10 uM_3_133c	10 uM_4_134n	Veh_1_126	Veh_2_127n	Veh_3_127c	Veh_4_128n	100 nM_1_128c	100 nM_2_129n	100 nM_3_129c	100 nM_4_130n	1 uM_1_130c	1 uM_2_131	1 uM_3_131c	1 uM_4_132n	10 uM_1_132c	10 uM_2_133n	10 uM_3_133c	10 uM_4_134n
Q09666	AHNAK	Neuroblast differentiation-associated protein AHNAK	541	6.06843	6.19904	6.32962	6.15521	6.21992	6.46609	6.33945	6.1779	6.32256	6.35898	6.24977	6.21705	6.36102	6.24691	6.29803	5.99002	6.18808	0.980665	1.00177	1.02287	0.994689	1.00515	1.04493	1.02446	0.998356	1.02173	1.02762	1.00997	1.00468	1.02795	1.00951	1.01777	0.967994	-0.0281674	0.00255413	0.0326282	-0.0076826	0.00740534	0.0634029	0.034867	-0.00237416	0.0310181	0.0393047	0.0143124	0.0067395	0.0397674	0.0136521	0.0254099	-0.0469299
P11142	HSPA8	Heat shock cognate 71 kDa protein	518	6.07838	6.20486	6.13638	6.36983	6.2199	6.54598	6.18825	6.26242	6.06091	6.32543	6.25958	6.06091	6.04561	6.33762	6.67103	6.23289	6.19736	0.980801	1.00121	0.99016	1.02783	1.00364	1.05625	0.99853	1.0105	0.977982	1.02066	1.01004	0.977982	0.975513	1.02263	1.07643	1.00573	-0.0279675	0.0017443	-0.0142665	0.0396005	0.00523703	0.0789548	-0.00212288	0.0150659	-0.0321199	0.0295092	0.0144115	-0.0321199	-0.0357664	0.0322868	0.106255	0.00824689
P13639	EEF2	Elongation factor 2	493	6.17647	6.14396	6.09788	6.11648	6.26368	6.95977	6.08393	6.21392	6.13786	6.46445	6.24017	6.05511	6.13423	6.3218	6.4664	6.12389	6.1337	1.00697	1.00167	0.994161	0.997193	1.02119	1.13468	0.991886	1.01308	1.00068	1.05392	1.01736	0.987188	1.00009	1.03067	1.05424	0.998401	0.0100255	0.00241181	-0.00844926	-0.00405539	0.0302535	0.182283	-0.0117535	0.0187466	0.000978721	0.0757706	0.0248283	-0.0186038	0.000125243	0.0435784	0.0762057	-0.00230865
P07900-2	HSP90AA1	Isoform 2 of Heat shock protein HSP 90-alpha	470	6.06784	6.14939	6.19623	6.26727	6.2384	6.46192	6.25424	6.26051	6.29021	6.34713	6.24776	6.10973	6.17697	6.33309	6.41862	6.1807	6.17018	0.983413	0.99663	1.00422	1.01573	1.01106	1.04728	1.01362	1.01464	1.01945	1.02868	1.01257	0.990202	1.0011	1.0264	1.04026	1.0017	-0.0241301	-0.00486985	0.00607754	0.022524	0.0158629	0.0666497	0.0195214	0.020967	0.027795	0.0407912	0.0180259	-0.0142045	0.00158616	0.0375964	0.05695	0.00245708
P04406	GAPDH	Glyceraldehyde-3-phosphate dehydrogenase	431	6.23791	6.16965	6.11657	6.15854	6.31875	6.01788	6.18894	6.2734	6.44445	6.27332	6.20385	6.36065	6.68683	6.23623	6.13263	6.1804	6.17067	1.0109	0.999835	0.991233	0.998035	1.024	0.97524	1.00296	1.01665	1.04437	1.01664	1.00538	1.03079	1.08365	1.01062	0.993836	1.00158	0.0156362	-0.00023791	-0.0127037	-0.00283819	0.0342126	-0.0361712	0.00426578	0.023821	0.0626307	0.0238026	0.00773725	0.0437476	0.115896	0.0152476	-0.00892065	0.00227365
P50990	CCT8	T-complex protein 1 subunit theta	393	6.25689	6.21517	6.32334	6.29253	6.30906	6.12981	6.27673	6.26936	6.22599	6.28089	6.27794	6.16854	6.3107	6.23469	6.20659	6.22177	6.27198	0.997594	0.990942	1.00819	1.00328	1.00591	0.977332	1.00076	0.999582	0.992667	1.00142	1.00095	0.983507	1.00617	0.994054	0.989574	0.991994	-0.00347579	-0.0131277	0.0117653	0.00471866	0.00850354	-0.0330792	0.00109162	-0.000603359	-0.0106183	0.00204747	0.00136971	-0.0239925	0.00887851	-0.00860371	-0.0151207	-0.0115965
P18206	VCL	Vinculin	375	6.40686	6.21989	6.45397	6.18342	6.31554	5.20305	6.54811	6.45634	6.42626	6.14457	6.30076	6.50256	6.32242	6.37386	5.83173	6.31065	6.31603	1.01438	0.984778	1.02184	0.979003	0.999922	0.823784	1.03674	1.02221	1.01745	0.972852	0.997582	1.02953	1.00101	1.00916	0.923321	0.999147	0.0205983	-0.0221301	0.0311677	-0.0306142	-0.000113071	-0.279662	0.0520594	0.0316974	0.0249602	-0.0397071	-0.00349331	0.0419886	0.00145771	0.0131482	-0.115095	-0.00123055
P62258	YWHAE	14-3-3 protein epsilon	335	6.41706	6.36334	6.36569	6.07554	6.291	6.05007	6.36499	6.18469	6.28092	6.25711	6.37679	6.40266	5.89145	6.16476	6.18527	6.32867	6.30541	1.01771	1.00919	1.00956	0.963544	0.997715	0.959505	1.00945	0.980855	0.996116	0.99234	1.01132	1.01542	0.934349	0.977694	0.980947	1.00369	0.0253229	0.0131946	0.0137273	-0.053577	-0.00330025	-0.0596378	0.0135686	-0.0278883	-0.00561372	-0.0110931	0.0162408	0.0220818	-0.0979669	-0.0325449	-0.027753	0.00531273
P04075-2	ALDOA	Isoform 2 of Fructose-bisphosphate aldolase A	327	6.0915	6.03478	6.12773	6.69278	6.11154	6.68473	6.30781	6.08919	6.18064	6.1347	6.2008	6.24638	6.25307	6.45448	6.13409	6.25578	6.2367	0.976719	0.967624	0.982528	1.07313	0.979932	1.07184	1.0114	0.976348	0.991012	0.983646	0.994244	1.00155	1.00263	1.03492	0.983548	1.00306	-0.0339848	-0.0474811	-0.0254296	0.101823	-0.0292463	0.100087	0.0163569	-0.034532	-0.013026	-0.0237895	-0.00832793	0.00223805	0.00378238	0.0495186	-0.023933	0.00440749
P08238	HSP90AB1	Heat shock protein HSP 90-beta	326	6.15527	6.23255	6.20385	6.2492	6.26667	6.43699	6.27353	6.20153	6.19583	6.30261	6.20966	6.09498	6.34662	6.23545	6.39912	6.19615	6.21022	0.991152	1.0036	0.998975	1.00628	1.00909	1.03652	1.01019	0.998601	0.997683	1.01488	0.99991	0.981444	1.02196	1.00406	1.03042	0.997735	-0.0128217	0.00517875	-0.00147999	0.00902772	0.0130552	0.0517424	0.0146337	-0.00201961	-0.00334624	0.0213056	-0.000129519	-0.0270223	0.0313447	0.00584988	0.0432297	-0.00327173
P68363	TUBA1B	Tubulin alpha-1B chain	318	6.19407	6.10461	6.31516	6.04331	6.2506	6.32924	6.28002	6.29445	6.43161	6.3893	6.2089	6.36121	6.32658	6.34713	6.01741	6.1064	6.16429	1.00483	0.990319	1.02448	0.980374	1.014	1.02676	1.01877	1.02112	1.04337	1.0365	1.00724	1.03195	1.02633	1.02966	0.976173	0.990609	0.00695354	-0.014035	0.0348851	-0.0285952	0.0200605	0.0380981	0.026835	0.0301462	0.0612458	0.0517237	0.0104035	0.0453671	0.0374917	0.0421702	-0.0347915	-0.0136121
P48643	CCT5	T-complex protein 1 subunit epsilon	306	6.28532	6.2797	6.06764	6.45581	6.23316	6.42756	6.13343	6.42601	5.93273	6.22083	6.22386	6.02647	6.04617	6.26432	6.57067	6.40632	6.27212	1.0021	1.00121	0.967399	1.02929	0.993789	1.02478	0.977888	1.02454	0.945889	0.991823	0.992306	0.960835	0.963976	0.998757	1.0476	1.0214	0.00303361	0.00174305	-0.0478171	0.0416455	-0.00898884	0.0353186	-0.0322585	0.0349706	-0.0802565	-0.0118455	-0.011143	-0.0576394	-0.052931	-0.00179468	0.0670879	0.0305433
P31948-2	STIP1	Isoform 2 of Stress-induced-phosphoprotein 1	276	6.20252	6.37277	6.17596	6.28034	6.206	6.38149	6.20586	6.23384	5.99482	6.25699	6.27268	6.12079	6.30582	6.20712	6.44807	6.33491	6.2579	0.991151	1.01836	0.986907	1.00359	0.991707	1.01975	0.991685	0.996156	0.957961	0.999855	1.00236	0.97809	1.00766	0.991886	1.03039	1.01231	-0.0128235	0.0262426	-0.0190146	0.00516464	-0.0120143	0.0282153	-0.0120469	-0.0055569	-0.0619616	-0.00020923	0.00340394	-0.0319602	0.011006	-0.011754	0.0431894	0.0176461
P68133	ACTA1	Actin, alpha skeletal muscle	276	6.16281	6.09965	6.23859	6.21207	6.25607	6.23213	6.20694	6.15558	6.49565	6.36031	6.20965	6.27177	6.43413	6.41233	6.16892	6.0834	6.17828	0.997496	0.987273	1.00976	1.00547	1.01259	1.00872	1.00464	0.996326	1.05137	1.02946	1.00508	1.01513	1.04141	1.03788	0.998485	0.984643	-0.00361694	-0.0184788	0.0140147	0.00786883	0.0180514	0.0125201	0.00667694	-0.00531046	0.0722686	0.0418918	0.0073067	0.0216674	0.0585398	0.0536434	-0.00218732	-0.0223274
P14625	HSP90B1	Endoplasmin	273	6.19464	6.14239	6.27263	6.28299	6.30875	6.43437	6.26646	6.24688	6.32826	6.35819	6.15362	6.05282	6.17777	6.27584	6.29883	6.20556	6.22316	0.995417	0.987021	1.00795	1.00961	1.01375	1.03394	1.00696	1.00381	1.01689	1.0217	0.988825	0.972628	0.992706	1.00846	1.01216	0.997171	-0.00662748	-0.0188478	0.0114225	0.0138034	0.0197063	0.048151	0.0100028	0.0054879	0.024161	0.0309682	-0.0162126	-0.0400405	-0.0105618	0.0121607	0.017436	-0.00408651
P40926	MDH2	Malate dehydrogenase, mitochondrial	272	6.27988	6.13824	6.16418	6.35742	6.24641	6.53057	6.15841	6.23632	5.96662	6.17906	6.31827	6.18952	6.29976	6.23675	6.35676	6.34184	6.23493	1.00721	0.984492	0.988653	1.01965	1.00184	1.04742	0.987727	1.00022	0.956967	0.991039	1.01337	0.992717	1.0104	1.00029	1.01954	1.01715	0.0103636	-0.0225483	-0.0164644	0.028068	0.0026539	0.0668356	-0.0178154	0.000321595	-0.0634595	-0.012986	0.0191562	-0.0105458	0.0149235	0.000421067	0.0279183	0.0245281
P0DMV8	HSPA1A	Heat shock 70 kDa protein 1A	271	5.89372	6.01226	6.1662	6.99864	6.04699	6.44776	6.25956	6.17559	6.25539	6.28455	6.27216	6.09332	5.89023	6.46662	6.5706	6.16641	6.2677	0.940331	0.959244	0.983805	1.11662	0.964785	1.02873	0.9987	0.985303	0.998035	1.00269	1.00071	0.972177	0.939775	1.03174	1.04833	0.983839	-0.0887588	-0.0600299	-0.0235556	0.159137	-0.0517201	0.0408608	-0.00187603	-0.0213603	-0.00283744	0.00387217	0.00102508	-0.0407088	-0.0896133	0.0450746	0.0680878	-0.0235065
Q14315	FLNC	Filamin-C	271	6.26989	6.81695	6.25944	6.05194	6.28454	5.8593	6.37702	6.23582	6.4069	6.08547	6.24431	6.29532	6.23238	6.37984	6.07222	6.12866	6.34956	0.987453	1.07361	0.985808	0.953128	0.989761	0.922789	1.00433	0.982088	1.00903	0.958409	0.983425	0.991458	0.981546	1.00477	0.956322	0.965211	-0.0182154	0.102471	-0.0206219	-0.0692578	-0.0148483	-0.115927	0.00622692	-0.0260762	0.012971	-0.0612868	-0.0241133	-0.0123758	-0.0268723	0.00686476	-0.0644314	-0.0510838
Q06830	PRDX1	Peroxiredoxin-1	264	6.11432	6.19339	6.25772	6.09716	6.17606	6.30774	6.271	6.16488	6.40463	6.35612	6.2965	6.40851	6.25729	6.34103	6.15827	6.19537	6.16565	0.991675	1.0045	1.01493	0.988892	1.00169	1.02305	1.01709	0.999876	1.03876	1.03089	1.02122	1.03939	1.01486	1.02845	0.998803	1.00482	-0.0120604	0.00647689	0.0213847	-0.016115	0.00243436	0.0328708	0.0244431	-0.000179598	0.0548628	0.043894	0.0302977	0.0557366	0.0212856	0.0404648	-0.00172729	0.00693803
P49368	CCT3	T-complex protein 1 subunit gamma	256	6.3407	6.12584	6.33706	6.21931	6.29702	6.22737	6.31009	6.27251	6.14942	6.26989	6.31364	6.18045	6.24867	6.2693	6.23984	6.19888	6.25573	1.01358	0.979237	1.013	0.994179	1.0066	0.995467	1.00869	1.00268	0.983006	1.00226	1.00926	0.987967	0.998872	1.00217	0.99746	0.990913	0.0194644	-0.03027	0.018636	-0.00842314	0.00949158	-0.00655467	0.0124829	0.0038652	-0.0247273	0.00326246	0.0132943	-0.0174658	-0.00162852	0.0031267	-0.00366863	-0.0131701
P21333	FLNA	Filamin-A	242	6.28226	6.29443	6.47849	6.04611	6.3076	5.44884	6.52236	6.28488	6.60269	6.09825	6.27913	6.38826	6.30216	6.44231	5.93721	6.28503	6.27532	1.00111	1.00304	1.03238	0.963474	1.00514	0.868296	1.03937	1.00152	1.05217	0.971783	1.00061	1.018	1.00428	1.02661	0.94612	1.00155	0.00159405	0.00438614	0.045968	-0.0536824	0.00740157	-0.20374	0.0557045	0.0021956	0.0733643	-0.0412943	0.000875078	0.0257334	0.00615678	0.0378885	-0.0799045	0.00223003
P10809	HSPD1	60 kDa heat shock protein, mitochondrial	239	6.13427	6.06484	6.29713	6.22981	6.20961	6.22402	6.37343	6.24522	6.4264	6.39728	6.22037	6.185	6.13101	6.42942	6.321	6.11119	6.18151	0.992357	0.981126	1.0187	1.00781	1.00455	1.00688	1.03105	1.01031	1.03962	1.03491	1.00629	1.00056	0.99183	1.0401	1.02257	0.988624	-0.0110682	-0.0274903	0.0267346	0.0112283	0.00654278	0.00988681	0.0441101	0.0147925	0.0560509	0.0494987	0.00904052	0.000813714	-0.0118351	0.0567287	0.0321929	-0.0165065
Q14204	DYNC1H1	Cytoplasmic dynein 1 heavy chain 1	229	6.28565	6.217	6.36043	6.30181	6.35873	6.21653	6.14194	6.2974	6.29017	6.21116	6.22331	6.21242	6.20684	6.08908	6.26107	6.32645	6.29122	0.999114	0.988202	1.011	1.00168	1.01073	0.988128	0.976271	1.00098	0.999833	0.987274	0.989205	0.987474	0.986587	0.967869	0.995207	1.0056	-0.00127844	-0.0171218	0.0157839	0.00242587	0.0153983	-0.0172309	-0.034646	0.00141592	-0.000241378	-0.0184777	-0.0156583	-0.018185	-0.0194814	-0.0471161	-0.00693116	0.00805579
P49321	NASP	Nuclear autoantigenic sperm protein	227	6.15848	6.18368	6.17555	6.43466	6.25766	6.69812	6.2807	6.15685	6.0436	6.29583	6.18203	6.04488	5.97268	6.19511	6.66199	6.25818	6.23809	0.987238	0.991277	0.989974	1.03151	1.00314	1.07374	1.00683	0.986976	0.968822	1.00926	0.991013	0.969027	0.957453	0.99311	1.06795	1.00322	-0.0185306	-0.0126393	-0.0145373	0.044759	0.00451833	0.102651	0.00982041	-0.0189125	-0.0456968	0.0132916	-0.0130243	-0.0453912	-0.0627265	-0.00997505	0.0948482	0.00463821
P37802-2	TAGLN2	Isoform 2 of Transgelin-2	226	6.52728	6.57242	5.92462	5.93663	6.37244	6.25227	6.0209	5.90102	6.36723	6.11984	6.39063	6.54558	6.08778	5.99168	6.41236	6.57732	6.24024	1.046	1.05323	0.949422	0.951347	1.02119	1.00193	0.964851	0.94564	1.02035	0.980706	1.0241	1.04893	0.975569	0.960169	1.02758	1.05402	0.064881	0.0748237	-0.0748783	-0.0719567	0.0302449	0.00277914	-0.0516218	-0.0806366	0.0290649	-0.028107	0.0343572	0.0689201	-0.0356847	-0.0586404	0.0392545	0.0758989
P27816	MAP4	Microtubule-associated protein 4	224	6.07178	6.1126	6.1663	6.16461	6.16759	6.5219	6.41307	6.18942	6.29719	6.42761	6.21672	6.21888	6.00676	6.53695	6.27994	6.20866	6.12882	0.990693	0.997353	1.00611	1.00584	1.00633	1.06414	1.04638	1.00989	1.02747	1.04875	1.01434	1.01469	0.980084	1.06659	1.02466	1.01303	-0.0134904	-0.00382376	0.00879516	0.0083997	0.00909694	0.0896824	0.0654052	0.0141943	0.0390983	0.0686725	0.0205437	0.0210449	-0.0290229	0.0930077	0.0351409	0.018672
Q13509	TUBB3	Tubulin beta-3 chain	222	6.12028	5.84067	6.20282	6.15461	6.4724	6.24916	6.0475	6.2695	6.44829	6.46128	6.37754	6.33398	6.313	6.34438	6.1689	6.19568	6.07959	1.00669	0.960701	1.02027	1.01234	1.06461	1.02789	0.994721	1.03124	1.06064	1.06278	1.04901	1.04184	1.03839	1.04355	1.01469	1.01909	0.00962244	-0.0578413	0.028949	0.0176922	0.0903256	0.0396871	-0.00763636	0.0443752	0.0849414	0.0878448	0.0690248	0.0591371	0.0543505	0.061504	0.021038	0.0272874
P49327	FASN	Fatty acid synthase	219	6.32476	6.15329	6.32885	6.34298	6.40606	6.43261	6.08813	6.3009	6.26705	6.25951	6.16419	6.20973	6.15051	6.07005	6.25022	6.25118	6.28747	1.00593	0.978659	1.00658	1.00883	1.01886	1.02308	0.968296	1.00214	0.996752	0.995553	0.980393	0.987636	0.978217	0.96542	0.994076	0.994228	0.00853112	-0.0311216	0.00946376	0.0126812	0.0269577	0.0329246	-0.0464804	0.0030783	-0.00469311	-0.00642989	-0.0285683	-0.0179491	-0.0317736	-0.0507712	-0.00857264	-0.00835107
P06753-2	TPM3	Isoform 2 of Tropomyosin alpha-3 chain	219	6.1617	6.34175	5.89135	6.33961	6.22515	7.00754	5.92308	6.32195	5.67252	6.37166	6.24069	6.00045	6.05393	6.33152	6.79248	6.32462	6.1836	0.996458	1.02558	0.952738	1.02523	1.00672	1.13325	0.957869	1.02237	0.917349	1.03041	1.00923	0.970381	0.97903	1.02392	1.09847	1.02281	-0.00511914	0.0364334	-0.0698493	0.0359465	0.00966102	0.18046	-0.0621	0.031922	-0.124458	0.0432217	0.013258	-0.0433769	-0.0305756	0.0341043	0.135491	0.0325312
P38646	HSPA9	Stress-70 protein, mitochondrial	213	5.99416	6.15554	6.02343	6.60597	6.10419	6.76811	6.16977	6.2277	6.22399	6.40757	6.06428	5.99754	5.90594	6.44703	6.76985	6.13492	6.19477	0.967615	0.993666	0.97234	1.06638	0.985377	1.09255	0.995964	1.00531	1.00472	1.03435	0.978935	0.968161	0.953374	1.04072	1.09283	0.990338	-0.0474943	-0.00916646	-0.0404666	0.0927185	-0.021252	0.127701	-0.00583517	0.00764757	0.00678786	0.0487255	-0.0307155	-0.046681	-0.0688852	0.0575828	0.128072	-0.0140074
P78371	CCT2	T-complex protein 1 subunit beta	210	6.19415	6.16081	6.30243	6.30698	6.28294	6.32201	6.30837	6.22391	6.26667	6.27088	6.22437	6.173	6.29728	6.21266	6.21358	6.23993	6.24109	0.992478	0.987136	1.00983	1.01056	1.00671	1.01297	1.01078	0.997247	1.0041	1.00477	0.997321	0.98909	1.009	0.995444	0.995592	0.999814	-0.0108923	-0.0186786	0.0141096	0.0151508	0.00964121	0.0185847	0.0154687	-0.0039774	0.00590043	0.00686932	-0.00387077	-0.0158268	0.0129302	-0.00658749	-0.00637387	-0.000268749
P06576	ATP5F1B	ATP synthase subunit beta, mitochondrial	209	6.14582	6.0697	6.28681	6.33185	6.25713	6.06991	6.25523	6.27135	6.2517	6.21738	6.34775	6.28646	6.54401	6.30697	6.19821	6.15975	6.20854	0.989897	0.977636	1.01261	1.01986	1.00783	0.97767	1.00752	1.01012	1.00695	1.00142	1.02242	1.01255	1.05403	1.01585	0.998335	0.992141	-0.0146497	-0.03263	0.018073	0.0283719	0.0112459	-0.0325801	0.0108077	0.0145208	0.00999334	0.00205155	0.0319901	0.0179926	0.0759197	0.0226919	-0.00240357	-0.0113834
P35579	MYH9	Myosin-9	207	6.13661	6.40995	6.19109	6.22648	6.27919	6.52852	6.15688	6.24337	6.16905	6.35392	6.23405	6.10136	6.0898	6.25935	6.42642	6.19395	6.24103	0.983268	1.02707	0.991998	0.997668	1.00611	1.04606	0.986516	1.00037	0.988466	1.01809	0.998881	0.97762	0.975768	1.00294	1.0297	0.992456	-0.0243428	0.0385284	-0.0115913	-0.00336793	0.00879374	0.0649712	-0.0195853	0.000540242	-0.0167364	0.0258622	-0.001615	-0.0326539	-0.0353899	0.00422812	0.0422305	-0.010925
P25705	ATP5F1A	ATP synthase subunit alpha, mitochondrial	206	6.20233	6.1251	6.01643	6.58832	6.24742	6.96098	5.744	6.37153	5.91136	6.32776	6.2792	6.00589	6.11025	6.12841	6.72619	6.25483	6.23304	0.995072	0.982682	0.965247	1.057	1.00231	1.11679	0.92154	1.02222	0.94839	1.0152	1.0074	0.963556	0.980299	0.983213	1.07912	1.0035	-0.00712684	-0.0252037	-0.0510294	0.0799735	0.00332339	0.159353	-0.117881	0.0317027	-0.076447	0.0217578	0.0106436	-0.0535591	-0.0287057	-0.0244243	0.109852	0.00503355
O75369-8	FLNB	Isoform 8 of Filamin-B	204	6.21585	6.15932	6.32719	6.10919	6.18599	6.27197	6.43494	6.21596	6.27698	6.29498	6.21569	6.2067	6.34835	6.31499	6.19455	6.22736	6.20289	1.00209	0.992976	1.02004	0.984895	0.997276	1.01114	1.03741	1.00211	1.01194	1.01485	1.00206	1.00061	1.02345	1.01807	0.998656	1.00395	0.00301173	-0.0101689	0.028625	-0.0219588	-0.00393546	0.0159787	0.0529867	0.00303726	0.0171307	0.0212618	0.00297459	0.000886456	0.0334417	0.0258405	-0.00194048	0.00568072
P50991	CCT4	T-complex protein 1 subunit delta	204	6.30396	6.18339	6.11372	6.79799	6.18589	6.52297	6.09441	6.20207	5.94183	6.15586	6.22886	5.90485	6.11646	6.04875	6.7577	6.44131	6.34976	0.992786	0.973798	0.962826	1.07059	0.974192	1.02728	0.959785	0.97674	0.935756	0.969463	0.980959	0.929932	0.963258	0.952594	1.06424	1.01442	-0.0104448	-0.0383052	-0.0546527	0.098405	-0.037722	0.0388258	-0.0592166	-0.0339534	-0.0957959	-0.0447428	-0.0277351	-0.104803	-0.0540063	-0.0700662	0.0898291	0.0206509
P62937	PPIA	Peptidyl-prolyl cis-trans isomerase A	204	6.5167	6.63467	5.87163	6.78705	6.29388	6.61344	5.80723	6.315	5.48995	6.054	6.26411	6.05225	5.72884	5.78451	6.91107	6.87567	6.45251	1.00995	1.02823	0.909976	1.05185	0.975415	1.02494	0.899995	0.978689	0.850824	0.938239	0.970802	0.937968	0.887846	0.896474	1.07107	1.06558	0.0142806	0.0401637	-0.1361	0.0729236	-0.0359114	0.0355399	-0.152011	-0.0310783	-0.233068	-0.0919724	-0.0427515	-0.0923894	-0.171618	-0.157666	0.0990481	0.0916393
P11021	HSPA5	Endoplasmic reticulum chaperone BiP	203	6.54264	6.45515	5.96877	6.66723	6.32179	6.46909	5.96768	6.38445	5.44976	6.04489	6.30262	5.8669	6.01713	5.94414	6.84277	6.75499	6.40845	1.02094	1.00729	0.931391	1.04038	0.986478	1.00946	0.931221	0.996255	0.850403	0.943269	0.983486	0.915495	0.938937	0.927548	1.06777	1.05408	0.029898	0.0104757	-0.102541	0.0571126	-0.0196418	0.0135879	-0.102805	-0.00541255	-0.233782	-0.0842588	-0.0240232	-0.127376	-0.0908994	-0.108507	0.0946056	0.0759787
P14618	PKM	Pyruvate kinase PKM	203	6.02046	6.0421	6.17761	6.11818	6.17011	6.81324	6.24124	6.13866	6.34948	6.57588	6.15265	6.20409	6.34632	6.42681	6.17951	6.04368	6.08959	0.988648	0.992202	1.01445	1.0047	1.01322	1.11883	1.0249	1.00806	1.04268	1.07986	1.01036	1.0188	1.04216	1.05538	1.01477	0.992461	-0.0164708	-0.0112944	0.0207043	0.00675805	0.0189517	0.161997	0.0354882	0.0115793	0.0602939	0.110839	0.0148634	0.0268751	0.0595758	0.0777583	0.0211479	-0.0109172
Q9Y490	TLN1	Talin-1	195	6.23892	6.24545	6.33446	6.34806	6.28321	6.16366	6.25	6.29909	6.176	6.31427	6.16735	6.13301	6.21111	6.22295	6.30273	6.30974	6.29172	0.991608	0.992645	1.00679	1.00895	0.998647	0.979646	0.993369	1.00117	0.981607	1.00358	0.980232	0.974774	0.987188	0.989069	1.00175	1.00286	-0.0121587	-0.0106495	0.0097666	0.0128607	-0.00195324	-0.0296678	-0.00959885	0.00168838	-0.0267823	0.00516091	-0.0288043	-0.0368597	-0.0186039	-0.0158564	0.00252182	0.00412552
P35580-3	MYH10	Isoform 3 of Myosin-10	188	6.22949	6.29522	6.33815	6.05119	6.27493	6.23405	6.35038	6.24732	6.26719	6.57787	6.1776	6.12342	6.08267	6.36674	6.19674	6.18704	6.22851	1.00016	1.01071	1.0176	0.971531	1.00745	1.00089	1.01957	1.00302	1.00621	1.05609	0.991826	0.983127	0.976585	1.02219	0.994899	0.993342	0.000226398	0.0153691	0.0251741	-0.0416688	0.0107117	0.00128207	0.0279553	0.00434977	0.00893107	0.0787328	-0.0118412	-0.02455	-0.0341829	0.0316672	-0.00737822	-0.0096383
P55072	VCP	Transitional endoplasmic reticulum ATPase	187	6.26253	6.25496	6.1158	6.34002	6.34311	6.04306	6.24131	6.42028	6.24653	6.24038	6.2802	6.26972	6.2063	6.24398	6.2256	6.26622	6.24333	1.00308	1.00186	0.979574	1.01549	1.01598	0.967923	0.999677	1.02834	1.00051	0.999528	1.00591	1.00423	0.994069	1.0001	0.997161	1.00367	0.00443046	0.00268551	-0.0297739	0.0221722	0.0228752	-0.0470359	-0.000466275	0.0403211	0.000739837	-0.000681263	0.00849536	0.00608587	-0.00858171	0.00015077	-0.00410226	0.00528028
P00338-3	LDHA	Isoform 3 of L-lactate dehydrogenase A chain	187	6.12809	6.18047	6.22114	6.20782	6.24299	6.68282	6.20522	6.24372	6.39973	6.28884	6.12727	6.12062	6.31346	6.24618	6.30383	6.08781	6.18438	0.990898	0.999368	1.00594	1.00379	1.00948	1.0806	1.00337	1.0096	1.03482	1.01689	0.990765	0.98969	1.02087	1.00999	1.01931	0.984385	-0.0131915	-0.000912415	0.00855	0.00545776	0.0136082	0.111828	0.00485339	0.0137769	0.0493821	0.024165	-0.0133845	-0.0149512	0.0298019	0.0143452	0.0275997	-0.0227056
P34932	HSPA4	Heat shock 70 kDa protein 4	186	6.15748	6.11297	6.27915	6.28621	6.26459	6.09616	6.39894	6.24344	6.24809	6.32489	6.34065	6.11374	5.94509	6.35403	6.42921	6.40537	6.20895	0.99171	0.984541	1.01131	1.01244	1.00896	0.981834	1.0306	1.00555	1.0063	1.01867	1.02121	0.984665	0.957503	1.02337	1.03547	1.03163	-0.0120099	-0.0224764	0.0162194	0.0178406	0.0128702	-0.0264491	0.043483	0.00799125	0.00906534	0.0266905	0.0302808	-0.0222947	-0.0626512	0.033322	0.0502916	0.044932
P68104	EEF1A1	Elongation factor 1-alpha 1	185	6.15386	5.81549	6.38437	6.15365	6.09734	5.4975	6.60025	6.367	6.64689	6.20392	6.36731	6.68142	6.05862	6.85666	5.84011	6.2756	6.12684	1.00441	0.949182	1.04203	1.00438	0.995185	0.897281	1.07727	1.0392	1.08488	1.01258	1.03925	1.09052	0.988865	1.11912	0.953201	1.02428	0.00634786	-0.075243	0.0594005	0.00629863	-0.00696377	-0.156368	0.107377	0.05547	0.117536	0.0180363	0.0555402	0.125011	-0.0161545	0.162362	-0.0691482	0.0346096
P13796	LCP1	Plastin-2	182	6.3198	6.25613	6.27223	5.99289	6.35706	6.20019	6.3328	6.31065	6.19062	6.31273	6.29214	6.24343	6.27904	6.29349	6.12045	6.22636	6.21026	1.01764	1.00739	1.00998	0.964998	1.02364	0.998378	1.01973	1.01616	0.996837	1.0165	1.01318	1.00534	1.01107	1.0134	0.985538	1.00259	0.0252247	0.0106162	0.0143242	-0.0514024	0.0337055	-0.00234182	0.0281893	0.0231344	-0.00457035	0.0236098	0.0188965	0.00768458	0.0158898	0.019206	-0.0210165	0.00373474
P06733	ENO1	Alpha-enolase	182	5.93393	7.67178	5.87112	5.68541	5.9799	7.13944	7.48222	6.07332	6.06177	5.70282	5.90925	6.00785	5.81707	6.01078	5.98605	6.66728	6.29056	0.943307	1.21957	0.933322	0.9038	0.950615	1.13495	1.18944	0.965466	0.96363	0.906568	0.939384	0.955058	0.92473	0.955524	0.951593	1.05989	-0.0842005	0.286373	-0.0995527	-0.145924	-0.0730671	0.182622	0.250278	-0.0507031	-0.0534493	-0.141513	-0.0902134	-0.0663397	-0.112896	-0.0656362	-0.0715841	0.0839099
Q9UQ80	PA2G4	Proliferation-associated protein 2G4	180	6.27026	6.33577	6.22958	6.28268	6.31192	6.27563	6.20943	6.31822	6.15876	6.28507	6.26635	6.22501	5.94995	6.25903	6.26764	6.3547	6.27957	0.998517	1.00895	0.992039	1.00049	1.00515	0.999372	0.98883	1.00615	0.980761	1.00088	0.997894	0.991311	0.947509	0.996729	0.9981	1.01196	-0.00214108	0.0128536	-0.0115314	0.000713753	0.00741257	-0.000906051	-0.0162055	0.00885183	-0.0280264	0.00126247	-0.00304099	-0.0125902	-0.0777888	-0.00472726	-0.00274403	0.0171577
Q13263	TRIM28	Transcription intermediary factor 1-beta	178	6.29054	6.15023	6.30408	6.25327	6.29492	6.0589	6.30326	6.26618	6.38021	6.29133	6.30071	6.27642	6.20986	6.17057	6.13041	6.31911	6.24953	1.00656	0.984111	1.00873	1.0006	1.00726	0.969497	1.0086	1.00266	1.02091	1.00669	1.00819	1.0043	0.993652	0.987365	0.980939	1.01113	0.00943617	-0.0231073	0.0125381	0.000863115	0.0104403	-0.0446918	0.0123505	0.00383852	0.0298562	0.00961734	0.0117667	0.0061942	-0.00918695	-0.0183439	-0.0277641	0.0159737
P17987	TCP1	T-complex protein 1 subunit alpha	177	6.36006	6.33391	6.18151	6.29883	6.32372	6.28552	6.14661	6.36788	6.10187	6.13694	6.24045	6.13115	6.36276	6.25741	6.22273	6.24864	6.29358	1.01056	1.00641	0.982193	1.00083	1.00479	0.99872	0.976648	1.01181	0.969539	0.975112	0.991558	0.974192	1.01099	0.994253	0.988743	0.99286	0.01516	0.00921604	-0.025921	0.00120354	0.00689316	-0.00184823	-0.0340894	0.0169328	-0.0446289	-0.0363609	-0.0122303	-0.0377226	0.0157724	-0.0083147	-0.0163327	-0.0103381
Q05639	EEF1A2	Elongation factor 1-alpha 2	175	6.10955	5.99709	6.32312	6.11371	6.18428	5.9877	6.35179	6.35871	6.50831	6.29646	6.19482	6.25864	6.76224	6.30161	6.14117	6.11079	6.13587	0.995711	0.977383	1.03052	0.996389	1.00789	0.975852	1.03519	1.03632	1.0607	1.02617	1.00961	1.02001	1.10208	1.02701	1.00086	0.995913	-0.00620121	-0.0330047	0.0433693	-0.00521921	0.0113383	-0.0352654	0.0498959	0.0514668	0.0850156	0.0372736	0.013795	0.0285819	0.140234	0.0384531	0.00124621	-0.00590843
P12270	TPR	Nucleoprotein TPR	170	6.15954	6.37811	6.22905	6.14504	6.22555	6.37842	6.30654	6.20094	6.13942	6.32745	6.32068	6.18371	6.08491	6.31709	6.40208	6.20147	6.22794	0.989018	1.02411	1.00018	0.98669	0.999617	1.02416	1.01262	0.995665	0.985787	1.01598	1.01489	0.992899	0.977035	1.01432	1.02796	0.995751	-0.0159313	0.0343751	0.000258266	-0.0193315	-0.000552589	0.0344452	0.0180948	-0.00626696	-0.0206515	0.0228703	0.0213259	-0.0102812	-0.033518	0.0205062	0.0397868	-0.00614365
P22392-2	NME2	Isoform 3 of Nucleoside diphosphate kinase B	170	6.26932	6.13009	6.44375	6.49796	6.09961	5.71498	6.45549	6.14501	6.68849	6.04336	6.1413	6.33123	6.60452	6.18873	5.88677	6.3594	6.33528	0.989588	0.967612	1.01712	1.02568	0.9628	0.902088	1.01897	0.969967	1.05575	0.953922	0.969381	0.999361	1.0425	0.976868	0.929204	1.00381	-0.0150994	-0.0475001	0.0244921	0.0365785	-0.0546914	-0.14866	0.0271182	-0.043993	0.0782722	-0.0680575	-0.0448643	-0.000922577	0.0600453	-0.033765	-0.105932	0.00548227
P26639	TARS1	Threonine--tRNA ligase 1, cytoplasmic	169	6.19159	6.14529	6.25186	6.17776	6.2336	6.87846	6.16636	6.23007	6.14691	6.24706	6.21006	6.11316	6.19902	6.16783	6.45239	6.1886	6.19163	0.999994	0.992517	1.00973	0.997761	1.00678	1.11093	0.995919	1.00621	0.992778	1.00895	1.00298	0.987327	1.00119	0.996157	1.04212	0.999511	-8.15529e-06	-0.010837	0.0139674	-0.00323427	0.00974749	0.151768	-0.00589898	0.00893028	-0.0104567	0.0128593	0.00428911	-0.0183998	0.00172206	-0.00555509	0.0595155	-0.00070502
P00558	PGK1	Phosphoglycerate kinase 1	168	5.93201	5.91712	6.04633	6.39612	6.1408	8.35087	5.98278	6.03023	5.992	6.27226	6.04646	5.93412	6.2793	6.15144	6.48521	6.04296	6.07289	0.976801	0.974349	0.995626	1.05322	1.01118	1.37511	0.985161	0.992975	0.986679	1.03283	0.995647	0.977148	1.03399	1.01293	1.06789	0.995071	-0.0338634	-0.0374893	-0.0063247	0.0748126	0.0160422	0.459542	-0.0215684	-0.0101714	-0.0193468	0.0466009	-0.00629369	-0.0333503	0.0482193	0.0185397	0.0947689	-0.00712903
Q9UPN3	MACF1	Microtubule-actin cross-linking factor 1, isoforms 1/2/3/5	167	6.17452	6.19543	6.39403	6.34689	6.27448	5.93099	6.3187	6.33278	6.35135	6.26239	6.20404	6.22441	6.2327	6.22397	6.23072	6.30263	6.27772	0.983561	0.986892	1.01853	1.01102	0.999484	0.944769	1.00653	1.00877	1.01173	0.997558	0.988264	0.991508	0.992829	0.991438	0.992514	1.00397	-0.0239131	-0.0190357	0.0264854	0.0158097	-0.000744208	-0.0819672	0.00938766	0.0125989	0.0168232	-0.00352675	-0.0170321	-0.012303	-0.0103828	-0.012405	-0.0108412	0.00571386
O43707	ACTN4	Alpha-actinin-4	165	6.07115	6.16224	6.24355	6.24351	6.28406	6.25597	6.2772	6.19775	6.27372	6.35901	6.17966	6.16242	6.26632	6.46987	6.39262	6.16095	6.18011	0.982369	0.997108	1.01026	1.01026	1.01682	1.01227	1.01571	1.00285	1.01515	1.02895	0.999927	0.997137	1.01395	1.04689	1.03439	0.996899	-0.0256633	-0.00417823	0.0147335	0.0147242	0.0240639	0.0176005	0.0224881	0.00411146	0.021688	0.0411691	-0.000105636	-0.00413609	0.0199853	0.0661036	0.0487742	-0.00448027
P07737	PFN1	Profilin-1	165	6.15537	6.05243	6.26679	6.46604	6.3012	5.79739	6.4208	6.29998	6.52859	6.20187	6.21585	6.40955	6.24776	6.26897	5.97405	6.39336	6.23516	0.987204	0.970694	1.00507	1.03703	1.01059	0.92979	1.02977	1.0104	1.04706	0.994661	0.996903	1.02797	1.00202	1.00542	0.958123	1.02537	-0.0185804	-0.0429115	0.00730065	0.0524564	0.0152006	-0.105022	0.0423271	0.0149212	0.0663454	-0.00772272	-0.00447431	0.0397971	0.00291303	0.00780242	-0.0617167	0.0361483
Q14974	KPNB1	Importin subunit beta-1	163	6.29746	5.94156	6.5211	6.11953	6.28768	5.79351	6.55185	6.36342	6.55966	6.18327	6.26603	6.37608	6.23377	6.2557	5.99908	6.25028	6.21991	1.01247	0.955248	1.04842	0.983861	1.0109	0.931446	1.05337	1.02307	1.05462	0.994109	1.00741	1.02511	1.00223	1.00575	0.964496	1.00488	0.0178758	-0.0660525	0.0682211	-0.0234734	0.0156335	-0.102457	0.075008	0.0329081	0.0767268	-0.00852428	0.0106574	0.0357754	0.00321064	0.00827704	-0.052153	0.00702654
Q92945	KHSRP	Far upstream element-binding protein 2	159	6.40868	6.31876	6.03097	6.5494	6.11542	6.32526	6.07859	6.11193	6.11627	6.06855	6.33555	6.29708	6.13535	6.13446	6.5896	6.38414	6.32695	1.01292	0.998705	0.953219	1.03516	0.966566	0.999732	0.960745	0.966015	0.966701	0.959158	1.00136	0.995279	0.969716	0.969576	1.04151	1.00904	0.0185165	-0.00186929	-0.0691207	0.049852	-0.0490592	-0.000385982	-0.0577741	-0.0498827	-0.0488587	-0.0601589	0.0019591	-0.00682777	-0.0443651	-0.0445744	0.0586801	0.0129815
P07237	P4HB	Protein disulfide-isomerase	157	6.2804	6.356	5.90187	7.09682	6.27813	7.12038	5.54939	6.1984	5.63648	6.31791	5.93335	5.91919	5.6988	6.0321	7.13676	6.54401	6.40877	0.979969	0.991766	0.920905	1.10736	0.979615	1.11104	0.865905	0.967174	0.879494	0.985822	0.925817	0.923607	0.889219	0.941225	1.11359	1.0211	-0.0291916	-0.0119289	-0.118876	0.147125	-0.0297132	0.151906	-0.207719	-0.0481522	-0.185254	-0.0206007	-0.111201	-0.114648	-0.16939	-0.0873877	0.155221	0.0301269
P46821	MAP1B	Microtubule-associated protein 1B	155	6.22357	6.21258	6.25927	6.20971	6.22684	6.05589	6.27933	6.27623	6.12502	6.37349	6.34456	6.18454	6.15431	6.39973	6.35273	6.32219	6.22628	0.999564	0.997799	1.0053	0.997338	1.00009	0.972633	1.00852	1.00802	0.983736	1.02364	1.019	0.993296	0.988441	1.02786	1.02031	1.0154	-0.000628652	-0.00317851	0.00762337	-0.00384514	0.000129173	-0.040032	0.0122396	0.0115272	-0.0236565	0.0337125	0.0271491	-0.00970474	-0.0167739	0.03964	0.0290057	0.0220534
P26038	MSN	Moesin	154	6.14239	6.27453	6.09366	6.45099	6.29724	6.53873	6.06882	6.318	6.02672	6.34683	6.20646	6.08217	6.11718	6.1833	6.52767	6.32531	6.24039	0.984295	1.00547	0.976487	1.03375	1.00911	1.04781	0.972506	1.01244	0.96576	1.01706	0.994562	0.974645	0.980256	0.990851	1.04604	1.01361	-0.0228367	0.00787062	-0.0343278	0.0478838	0.0130829	0.0673737	-0.0402207	0.0178312	-0.0502637	0.0243994	-0.00786614	-0.0370506	-0.02877	-0.0132598	0.0649314	0.0194994
P07195	LDHB	L-lactate dehydrogenase B chain	153	6.06201	5.95749	6.36641	6.06713	6.25147	5.74694	6.51029	6.28319	6.49907	6.27617	6.25653	6.46392	6.48064	6.578	5.89047	6.31026	6.11326	0.991617	0.974519	1.04141	0.992454	1.02261	0.940078	1.06495	1.0278	1.06311	1.02665	1.02344	1.05736	1.0601	1.07602	0.963556	1.03223	-0.0121457	-0.0372373	0.0585381	-0.0109277	0.0322535	-0.0891479	0.0907799	0.0395553	0.0882914	0.0379425	0.0334208	0.0804674	0.0841944	0.105707	-0.0535592	0.0457575
Q7Z6Z7	HUWE1	E3 ubiquitin-protein ligase HUWE1	150	6.2151	6.22327	6.25799	6.35302	6.23523	6.32237	6.24058	6.298	6.12598	6.19554	6.25627	6.19564	6.36647	6.16172	6.2925	6.26031	6.26234	0.992456	0.99376	0.999305	1.01448	0.99567	1.00959	0.996524	1.00569	0.978225	0.989332	0.99903	0.989348	1.01663	0.983932	1.00482	0.999675	-0.0109254	-0.00903015	-0.00100364	0.0207396	-0.00626021	0.0137625	-0.00502287	0.00819077	-0.0317623	-0.015473	-0.00140021	-0.0154497	0.0237907	-0.0233699	0.00693032	-0.000468892
P23528	CFL1	Cofilin-1	150	5.95355	6.0787	6.00926	6.65143	6.36848	6.563	6.0824	6.34126	5.82554	6.33435	6.38836	6.13689	5.67681	6.37963	6.78518	6.42516	6.17324	0.964413	0.984686	0.973438	1.07746	1.03163	1.06314	0.985286	1.02722	0.943677	1.0261	1.03485	0.994112	0.919584	1.03343	1.09913	1.04081	-0.0522765	-0.0222639	-0.0388394	0.107638	0.0449224	0.0883287	-0.021386	0.0387428	-0.0836349	0.0371699	0.0494189	-0.00851899	-0.120946	0.047446	0.13636	0.0577057
P19338	NCL	Nucleolin	149	6.07491	6.18746	6.09582	6.41766	6.13316	6.66964	6.23672	6.1982	5.96374	6.33769	6.33176	6.03694	6.06667	6.39835	6.61433	6.23695	6.19396	0.980779	0.99895	0.984155	1.03612	0.990184	1.0768	1.0069	1.00068	0.962831	1.0232	1.02225	0.974649	0.979449	1.033	1.06787	1.00694	-0.0279996	-0.00151536	-0.0230423	0.0511847	-0.0142321	0.106746	0.00992484	0.000986659	-0.0546453	0.0330944	0.0317439	-0.0370452	-0.0299578	0.0468373	0.0947324	0.00997804
Q5T4S7-2	UBR4	Isoform 2 of E3 ubiquitin-protein ligase UBR4	145	6.32089	6.11055	6.44408	6.58424	6.30665	5.71132	6.36731	6.3102	6.52033	6.08288	6.21055	6.32087	6.38399	6.11728	5.99689	6.21197	6.36494	0.993079	0.960033	1.01243	1.03445	0.990842	0.897309	1.00037	0.9914	1.02441	0.955685	0.975744	0.993076	1.00299	0.96109	0.942175	0.975967	-0.0100192	-0.0588447	0.0178275	0.04887	-0.013273	-0.156323	0.000537091	-0.0124612	0.0347981	-0.0653924	-0.0354259	-0.0100238	0.00431148	-0.0572566	-0.0859324	-0.0350961
P18669	PGAM1	Phosphoglycerate mutase 1	144	6.1793	6.09315	6.06261	6.42194	6.22788	6.41198	6.21956	6.0545	6.16885	6.25663	6.20203	6.2355	6.75361	6.26805	6.18452	6.25991	6.18925	0.998392	0.984473	0.979539	1.0376	1.00624	1.03599	1.0049	0.978228	0.996704	1.01089	1.00206	1.00747	1.09118	1.01273	0.999236	1.01142	-0.00232118	-0.0225763	-0.0298256	0.0532446	0.00897655	0.0510053	0.00704792	-0.0317568	-0.00476303	0.0156212	0.00297591	0.0107407	0.125894	0.0182521	-0.00110297	0.0163773
Q16531	DDB1	DNA damage-binding protein 1	143	6.45086	6.30635	6.23667	6.29868	6.32277	6.23312	6.27678	6.29355	6.10651	6.15712	6.3028	6.18788	6.38438	5.99324	6.12983	6.31946	6.32314	1.0202	0.997345	0.986325	0.996132	0.999941	0.985763	0.992668	0.99532	0.96574	0.973744	0.996783	0.978609	1.00969	0.947827	0.969428	0.999418	0.0288503	-0.00383592	-0.0198652	-0.00559164	-8.44221e-05	-0.0206867	-0.0106165	-0.00676714	-0.0502931	-0.0383855	-0.00464828	-0.0311959	0.0139054	-0.077305	-0.0447941	-0.000839878
P30101	PDIA3	Protein disulfide-isomerase A3	140	5.92577	5.96504	5.98326	6.73947	6.15663	7.3859	6.10753	6.14272	6.1223	6.37888	6.14033	5.89349	5.98309	6.23508	6.73648	6.10403	6.15339	0.96301	0.969392	0.972353	1.09525	1.00053	1.2003	0.992548	0.998267	0.994948	1.03665	0.997878	0.957764	0.972325	1.01328	1.09476	0.991979	-0.0543776	-0.0448484	-0.0404485	0.131255	0.000760608	0.263393	-0.0107912	-0.00250264	-0.00730652	0.0519229	-0.00306407	-0.062258	-0.0404895	0.0190278	0.130615	-0.0116182
P40227	CCT6A	T-complex protein 1 subunit zeta	140	6.16618	6.24607	6.05582	6.33699	6.24818	6.62936	6.09339	6.31419	6.31598	6.16936	6.17815	6.00025	6.26022	6.31888	6.57693	6.09005	6.20127	0.994342	1.00723	0.976546	1.02189	1.00757	1.06903	0.982604	1.01821	1.0185	0.994855	0.996273	0.967585	1.00951	1.01897	1.06058	0.982066	-0.00818554	0.0103862	-0.0342402	0.0312352	0.0108735	0.0963071	-0.0253175	0.0260351	0.0264441	-0.00744171	-0.00538764	-0.0475399	0.0136508	0.0271063	0.0848518	-0.0261085
P23381	WARS	Tryptophan--tRNA ligase, cytoplasmic	139	5.93311	6.03184	6.09466	6.20901	6.12216	6.56987	6.09257	6.08112	6.21743	6.26059	6.12577	6.19623	7.3624	6.45656	6.26132	5.98537	6.06715	0.977906	0.994179	1.00453	1.02338	1.00907	1.08286	1.00419	1.0023	1.02477	1.03188	1.00966	1.02127	1.21348	1.06418	1.032	0.98652	-0.0322316	-0.00842201	0.00652557	0.0333431	0.0130206	0.114845	0.00603075	0.00331689	0.0352982	0.0452785	0.013871	0.0303705	0.279156	0.0897455	0.0454467	-0.0195797
Q96AE4-2	FUBP1	Isoform 2 of Far upstream element-binding protein 1	139	6.44189	6.42869	6.06952	6.03193	6.36332	6.14367	6.31244	6.17506	6.40764	6.23683	6.2554	6.39844	6.04302	6.20823	6.1976	6.28633	6.24301	1.03186	1.02974	0.972211	0.96619	1.01927	0.984088	1.01112	0.989116	1.02637	0.99901	1.00199	1.0249	0.967966	0.994429	0.992727	1.00694	0.0452428	0.0422836	-0.0406588	-0.0496215	0.0275385	-0.0231405	0.0159566	-0.015788	0.0375519	-0.00142826	0.00286094	0.035479	-0.0469715	-0.00805919	-0.0105316	0.00997681
P07355-2	ANXA2	Isoform 2 of Annexin A2	137	6.08623	6.20082	6.08344	6.44761	6.26188	6.27843	6.01735	6.49311	6.11783	6.22818	6.26969	6.06259	6.23596	6.22939	6.73753	6.24995	6.20453	0.980934	0.999403	0.980484	1.03918	1.00924	1.01191	0.969833	1.04651	0.986027	1.00381	1.0105	0.977124	1.00507	1.00401	1.08591	1.00732	-0.0277719	-0.000861755	-0.0284334	0.0554437	0.0132751	0.0170831	-0.0441925	0.0655889	-0.0203007	0.00548987	0.0150733	-0.0333865	0.00729091	0.00577013	0.118899	0.0105239
P34897	SHMT2	Serine hydroxymethyltransferase, mitochondrial	137	6.40681	6.40973	6.20021	6.16005	6.2792	6.0793	6.13824	6.44013	6.24942	6.26659	6.21398	6.27013	6.43194	6.14478	6.09648	6.213	6.2942	1.01789	1.01835	0.985067	0.978687	0.997617	0.965857	0.975222	1.02318	0.992886	0.995613	0.987255	0.996176	1.02188	0.976261	0.968587	0.987099	0.0255832	0.0262406	-0.0217059	-0.031081	-0.00344226	-0.0501178	-0.036198	0.0330668	-0.0103007	-0.00634242	-0.0185054	-0.00552767	0.0312309	-0.0346617	-0.0460465	-0.018733
P13010	XRCC5	X-ray repair cross-complementing protein 5	137	6.16749	6.04858	6.25575	6.05256	6.35371	6.75898	6.18025	6.23904	6.34838	6.46047	6.3106	6.19131	6.10449	6.13642	6.30169	6.09029	6.1311	1.00594	0.986542	1.02033	0.987191	1.03631	1.10241	1.00802	1.01761	1.03544	1.05372	1.02928	1.00982	0.995661	1.00087	1.02782	0.993345	0.00853871	-0.0195483	0.0290381	-0.0185993	0.0514545	0.140661	0.0115204	0.0251793	0.0502437	0.0754944	0.0416324	0.0140999	-0.00627399	0.00125247	0.039594	-0.00963383
Q02790	FKBP4	Peptidyl-prolyl cis-trans isomerase FKBP4	134	6.29361	6.23304	6.10258	6.30241	6.33514	7.22076	6.00526	6.27069	5.9319	6.18542	6.17913	6.09161	6.12201	6.09063	6.35504	6.28078	6.23291	1.00974	1.00002	0.97909	1.01115	1.0164	1.15849	0.963476	1.00606	0.951706	0.992381	0.991372	0.97733	0.982207	0.977173	1.01959	1.00768	0.0139819	3.009e-05	-0.0304866	0.0159977	0.0234706	0.212245	-0.0536792	0.00871832	-0.0714116	-0.0110343	-0.0125022	-0.0330823	-0.0259005	-0.0333144	0.0279953	0.0110379
P15170-3	GSPT1	Isoform 3 of Eukaryotic peptide chain release factor GTP-binding subunit ERF3A	133	6.20693	6.11844	6.31804	6.05015	6.11152	6.22704	6.39917	6.31667	6.4204	6.36549	6.18612	6.33474	6.37185	6.41651	5.96871	6.1882	6.17339	1.00543	0.991099	1.02343	0.980037	0.989978	1.00869	1.03657	1.02321	1.04001	1.03112	1.00206	1.02614	1.03215	1.03938	0.966845	1.0024	0.00781694	-0.0128991	0.0334141	-0.029092	-0.0145317	0.0124836	0.0518219	0.0331013	0.0566002	0.0442086	0.00297188	0.0372225	0.0456494	0.0557259	-0.0486438	0.00345689
O14980	XPO1	Exportin-1	133	6.47576	6.12344	6.39814	6.36166	6.40643	5.64875	6.26488	6.41562	6.48154	6.02257	6.23455	6.45711	6.47375	5.95439	5.90173	6.37966	6.33975	1.02145	0.96588	1.00921	1.00346	1.01052	0.891005	0.98819	1.01197	1.02237	0.94997	0.983406	1.01851	1.02114	0.939215	0.930909	1.0063	0.0306236	-0.0500836	0.0132266	0.00497732	0.0150947	-0.166494	-0.0171391	0.0171627	0.0319107	-0.0740467	-0.0241405	0.0264627	0.0301757	-0.0904722	-0.103288	0.00905359
Q86VP6	CAND1	Cullin-associated NEDD8-dissociated protein 1	132	6.36678	6.00539	6.28633	6.0404	6.22246	6.94948	6.30666	6.25117	6.34781	6.25393	6.20261	6.27203	6.22854	6.06829	6.05349	6.14462	6.17473	1.0311	0.972576	1.01807	0.978246	1.00773	1.12547	1.02137	1.01238	1.02803	1.01283	1.00452	1.01576	1.00872	0.982763	0.980366	0.995124	0.044189	-0.0401169	0.0258431	-0.0317308	0.0111102	0.17053	0.0305013	0.0177514	0.0398841	0.0183882	0.00650053	0.0225576	0.0125191	-0.0250849	-0.0286078	-0.00705109
P49588	AARS	Alanine--tRNA ligase, cytoplasmic	132	6.17725	6.16158	6.1888	6.37881	6.31723	6.6478	6.04582	6.20295	6.10027	6.26443	6.14225	6.05334	6.25347	6.23253	6.45152	6.38197	6.22661	0.992073	0.989556	0.993928	1.02444	1.01455	1.06764	0.970965	0.9962	0.97971	1.00607	0.986452	0.972173	1.00431	1.00095	1.03612	1.02495	-0.0114822	-0.0151466	-0.00878722	0.0348404	0.0208452	0.0944301	-0.0425089	-0.00549242	-0.0295738	0.00873633	-0.0196797	-0.0407155	0.00621003	0.001371	0.0511922	0.0355549
P41250	GARS1	Glycine--tRNA ligase	132	6.21321	6.21667	6.26662	6.2058	6.30735	6.07397	6.31875	6.26011	6.33952	6.31999	6.19277	6.21138	6.24311	6.27809	6.24863	6.30402	6.22558	0.998014	0.99857	1.00659	0.996824	1.01314	0.975648	1.01497	1.00555	1.0183	1.01517	0.994731	0.99772	1.00282	1.00844	1.0037	1.0126	-0.00286828	-0.00206509	0.00948042	-0.00458989	0.0188269	-0.0355673	0.0214321	0.00798092	0.0261665	0.0217152	-0.00762223	-0.00329326	0.00405779	0.0121186	0.00533282	0.018065
Q00325	SLC25A3	Phosphate carrier protein, mitochondrial	132	6.23869	6.10095	6.16618	6.08409	6.30595	6.77874	6.34126	6.1955	6.30471	6.22487	6.18694	6.25023	6.51473	6.32507	6.05059	5.93149	6.14748	1.01484	0.992431	1.00304	0.989689	1.02578	1.10269	1.03152	1.00781	1.02558	1.01259	1.00642	1.01671	1.05974	1.02889	0.984239	0.964866	0.0212486	-0.0109606	0.00438245	-0.0149531	0.0367192	0.141023	0.044775	0.0112262	0.0364355	0.0180492	0.00923149	0.0239147	0.0837108	0.0410869	-0.0229187	-0.0516
P37837	TALDO1	Transaldolase	131	6.41723	6.43403	6.00144	6.48823	6.39322	6.83028	5.92562	6.33256	5.59796	6.21054	6.2537	5.83374	6.05795	5.92908	6.82427	6.47015	6.33523	1.01294	1.01559	0.947312	1.02415	1.00915	1.07814	0.935344	0.999578	0.883623	0.980318	0.98713	0.920841	0.956232	0.93589	1.07719	1.0213	0.0185531	0.0223251	-0.0780889	0.0344274	0.0131452	0.108547	-0.0964315	-0.000608725	-0.178496	-0.0286789	-0.0186876	-0.118976	-0.0645679	-0.0955893	0.107277	0.0304016
P27797	CALR	Calreticulin	131	6.27245	6.46795	6.55358	6.367	6.02829	5.72048	6.77143	6.3642	6.23152	6.20779	6.21815	5.98851	5.81078	6.41545	6.0506	6.53183	6.41525	0.977741	1.00822	1.02156	0.99248	0.939682	0.891701	1.05552	0.992043	0.971361	0.967662	0.969277	0.933481	0.905777	1.00003	0.94316	1.01817	-0.0324753	0.0118042	0.0307789	-0.0108906	-0.0897555	-0.165368	0.0779562	-0.0115252	-0.0419203	-0.0474246	-0.0450189	-0.0993073	-0.142773	4.61008e-05	-0.0844262	0.0259829
P69891	HBG1	Hemoglobin subunit gamma-1	130	6.26079	6.66723	6.09744	6.10029	6.43883	6.19412	6.04295	6.27938	6.47401	6.05055	6.16244	6.26393	6.38773	6.13877	6.22471	6.21684	6.28144	0.996713	1.06142	0.970708	0.971161	1.02506	0.986099	0.962033	0.999672	1.03066	0.963243	0.981056	0.997213	1.01692	0.977287	0.990969	0.989716	-0.00475005	0.0859927	-0.0428911	-0.0422169	0.0357038	-0.0201954	-0.0558418	-0.000472636	0.0435648	-0.0540285	-0.0275931	-0.00402667	0.0242086	-0.0331451	-0.0130881	-0.0149133
P53396	ACLY	ATP-citrate synthase	129	6.32552	6.12988	6.33901	6.34365	6.36764	6.13366	6.13832	6.31664	6.23739	6.21893	6.17299	6.13716	6.30079	6.06572	6.27603	6.49669	6.28451	1.00652	0.975394	1.00867	1.00941	1.01323	0.975996	0.976737	1.00511	0.992501	0.989564	0.982254	0.976553	1.00259	0.965185	0.99865	1.03376	0.00938267	-0.0359426	0.0124561	0.0135118	0.0189574	-0.0350532	-0.0339576	0.00735594	-0.0108589	-0.015135	-0.025832	-0.0342302	0.00373132	-0.0511225	-0.00194916	0.0479035
P15311	EZR	Ezrin	129	6.02684	6.07569	5.85802	6.12337	6.24796	8.06947	5.85304	6.10041	5.79373	6.45705	6.12238	5.86562	6.14792	6.33884	6.80548	6.11419	6.02098	1.00097	1.00909	0.972935	1.01701	1.0377	1.34023	0.972108	1.01319	0.962257	1.07243	1.01684	0.974197	1.02108	1.05279	1.13029	1.01548	0.00140344	0.0130499	-0.0395852	0.0243275	0.0533869	0.422476	-0.0408122	0.0189079	-0.0555059	0.100877	0.0240943	-0.0377147	0.0301001	0.0742205	0.176699	0.0221631
P52209	PGD	6-phosphogluconate dehydrogenase, decarboxylating	128	6.18441	6.30285	6.26698	6.2572	6.21573	6.6993	6.24066	6.24457	5.97356	6.29766	6.29752	6.05686	5.92671	6.31955	6.3521	6.36433	6.25286	0.989053	1.00799	1.00226	1.00069	0.994062	1.0714	0.998049	0.998674	0.955332	1.00716	1.00714	0.968654	0.94784	1.01067	1.01587	1.01783	-0.0158802	0.0114881	0.00325417	0.001001	-0.00859238	0.0994941	-0.0028176	-0.00191398	-0.0659252	0.0102997	0.0102676	-0.0459462	-0.0772847	0.0153056	0.0227174	0.0254924
P12956	XRCC6	X-ray repair cross-complementing protein 6	128	6.14067	6.14345	6.52653	6.10369	6.26748	5.87944	6.56896	6.36873	6.42048	6.31164	6.25028	6.20208	6.13558	6.37129	6.09921	6.21047	6.22858	0.985885	0.986332	1.04784	0.979948	1.00624	0.943945	1.05465	1.0225	1.03081	1.01333	1.00348	0.995745	0.985068	1.02291	0.979229	0.997092	-0.0205084	-0.0198554	0.0674117	-0.0292228	0.00898104	-0.0832257	0.0767605	0.0321013	0.0437767	0.0191105	0.00501637	-0.00615232	-0.0217047	0.0326811	-0.0302821	-0.004202
P05023	ATP1A1	Sodium/potassium-transporting ATPase subunit alpha-1	127	6.11145	6.05239	6.11219	6.18634	6.33256	6.34836	6.22466	6.29847	6.49659	6.29163	6.26662	6.15347	6.22846	6.51383	6.48118	5.9018	6.11559	0.999323	0.989665	0.999444	1.01157	1.03548	1.03806	1.01783	1.0299	1.0623	1.02879	1.0247	1.00619	1.01846	1.06512	1.05978	0.965041	-0.000977565	-0.0149873	-0.000802888	0.0165938	0.0502966	0.0538917	0.0255028	0.0425091	0.0871904	0.0409416	0.0351952	0.00890791	0.0263832	0.0910138	0.0837642	-0.0513372
P27708	CAD	CAD protein	127	6.35568	6.08517	6.39762	6.28674	6.29224	5.91517	6.21396	6.29577	6.47065	6.18995	6.15902	6.30684	6.57719	6.15339	6.04832	6.25229	6.2813	1.01184	0.968775	1.01852	1.00087	1.00174	0.941711	0.989279	1.0023	1.03014	0.985456	0.980532	1.00407	1.04711	0.979636	0.962909	0.995381	0.0169827	-0.0457662	0.0264716	0.00124835	0.00250995	-0.0866441	-0.0155508	0.00331909	0.0428469	-0.021136	-0.0283629	0.00585358	0.0664076	-0.0296823	-0.0545293	-0.00667905
Q13428-4	TCOF1	Isoform 4 of Treacle protein	126	6.05027	6.08636	6.22892	6.20048	6.12322	6.14919	6.44017	6.21463	6.25844	6.4936	6.33801	6.34274	6.01678	6.56751	6.26929	6.22039	6.14151	0.985144	0.991021	1.01423	1.0096	0.997022	1.00125	1.04863	1.01191	1.01904	1.05733	1.032	1.03277	0.979691	1.06936	1.02081	1.01284	-0.0215933	-0.0130132	0.0203892	0.0137871	-0.00430231	0.00180356	0.0685059	0.0170757	0.0272103	0.0804257	0.0454371	0.0465134	-0.0296012	0.0967537	0.0297092	0.0184122
Q99832	CCT7	T-complex protein 1 subunit eta	126	6.06554	6.01283	6.02818	6.45739	6.17803	7.25953	6.1264	6.21801	6.17736	6.30609	6.07435	5.9342	6.15876	6.39513	6.56886	6.03934	6.14098	0.987715	0.979131	0.981631	1.05152	1.00603	1.18214	0.997625	1.01254	1.00592	1.02689	0.989149	0.966327	1.00289	1.04139	1.06968	0.983448	-0.017834	-0.0304259	-0.0267476	0.0724811	0.0086768	0.241406	-0.00343051	0.0179829	0.00852033	0.0382757	-0.01574	-0.0494165	0.00416983	0.0585036	0.0971729	-0.0240792
P27824-2	CANX	Isoform 2 of Calnexin	125	6.31403	6.22171	6.52954	6.0291	6.20663	5.65205	6.56503	6.28598	6.39916	6.40358	6.33365	6.41331	5.98857	6.52025	5.92561	6.21181	6.2736	1.00645	0.99173	1.0408	0.961028	0.989326	0.900927	1.04645	1.00197	1.02001	1.02072	1.00957	1.02227	0.954568	1.03932	0.944532	0.990152	0.00926872	-0.0119812	0.057689	-0.0573497	-0.0154823	-0.150518	0.0655092	0.00284528	0.0285901	0.0295863	0.0137447	0.0317767	-0.0670809	0.0556349	-0.0823287	-0.0142787
P06748	NPM1	Nucleophosmin	125	5.89857	6.2471	5.90693	6.66435	6.12854	7.46358	5.80468	6.00706	5.76387	6.26343	6.19459	5.90298	6.14427	6.39346	7.12028	6.09632	6.17924	0.954579	1.01098	0.955932	1.07851	0.991796	1.20785	0.939385	0.972136	0.93278	1.01363	1.00248	0.955293	0.994341	1.03467	1.15229	0.986581	-0.0670636	0.0157578	-0.0650203	0.109035	-0.0118854	0.272439	-0.0902123	-0.0407698	-0.100391	0.0195241	0.00357997	-0.0659854	-0.00818721	0.0491681	0.204505	-0.0194902
Q9BUF5	TUBB6	Tubulin beta-6 chain	124	6.06014	5.97282	6.23932	6.33987	6.43557	6.04022	6.1669	6.22784	6.45531	6.37088	6.33738	6.33383	6.66843	6.14446	6.01213	6.19487	6.15304	0.984902	0.970711	1.01402	1.03036	1.04592	0.981665	1.00225	1.01216	1.04913	1.0354	1.02996	1.02938	1.08376	0.998606	0.9771	1.0068	-0.0219477	-0.0428865	0.02009	0.0431545	0.0647691	-0.0266977	0.00324667	0.0174331	0.0691876	0.0501939	0.0425877	0.0417794	0.116048	-0.00201256	-0.0334226	0.00977522
Q01105-2	SET	Isoform 2 of Protein SET	124	6.0227	5.90595	6.45967	6.39961	6.17034	6.28646	6.4391	6.35156	6.08033	6.34409	6.41763	6.28804	6.202	6.45389	6.15693	6.02171	6.19698	0.971876	0.953036	1.04239	1.0327	0.995701	1.01444	1.03907	1.02494	0.981176	1.02374	1.03561	1.01469	1.00081	1.04146	0.993537	0.971716	-0.0411555	-0.0693968	0.0598946	0.0464181	-0.00621591	0.0206819	0.0552932	0.0355451	-0.0274163	0.0338473	0.0504747	0.0210445	0.00116763	0.0586031	-0.00935473	-0.0413927
P13667	PDIA4	Protein disulfide-isomerase A4	123	6.12819	6.16387	6.17283	6.76697	6.16606	6.32166	6.12961	6.24956	5.99959	6.23228	6.26841	6.02636	6.32936	6.23066	6.52054	6.29405	6.30797	0.9715	0.977157	0.978577	1.07277	0.977504	1.00217	0.971725	0.990741	0.951113	0.988002	0.993729	0.955357	1.00339	0.987745	1.0337	0.997794	-0.0417136	-0.0333382	-0.0312426	0.101335	-0.0328257	0.00312879	-0.0413794	-0.01342	-0.0723107	-0.0174146	-0.00907511	-0.0658878	0.00488497	-0.0177897	0.0478168	-0.00318602
P29401-2	TKT	Isoform 2 of Transketolase	122	6.27363	6.38919	6.09144	6.10544	6.30024	6.61342	6.33368	6.45291	6.10972	6.14907	6.11654	6.29125	6.15365	6.28547	6.15091	6.18345	6.21493	1.00945	1.02804	0.980131	0.982384	1.01373	1.06412	1.01911	1.03829	0.983072	0.989404	0.98417	1.01228	0.990141	1.01135	0.9897	0.994936	0.0135635	0.0398961	-0.0289537	-0.0256417	0.0196698	0.0896595	0.027307	0.0542129	-0.0246307	-0.0153688	-0.0230212	0.0176097	-0.0142946	0.0162836	-0.0149371	-0.00732498
O00410-3	IPO5	Isoform 3 of Importin-5	122	6.49873	6.09334	6.36423	6.21903	6.55262	5.70279	6.24097	6.36756	6.46111	5.94817	6.32881	6.45543	6.5865	5.92885	5.95959	6.29229	6.29383	1.03256	0.968145	1.01119	0.988115	1.04112	0.906092	0.991601	1.01171	1.02658	0.945079	1.00556	1.02568	1.0465	0.942009	0.946894	0.999755	0.046219	-0.0467055	0.0160472	-0.0172492	0.0581331	-0.142271	-0.0121685	0.0168019	0.0378433	-0.0814929	0.00799547	0.0365744	0.0655733	-0.0861865	-0.0787257	-0.000353621
Q9Y230	RUVBL2	RuvB-like 2	119	6.24605	6.23529	6.28395	6.02172	6.3487	6.112	6.40871	6.25899	6.3225	6.34458	6.25252	6.28375	6.2321	6.41633	6.10197	6.13085	6.19675	1.00796	1.00622	1.01407	0.971754	1.02452	0.986323	1.0342	1.01004	1.02029	1.02386	1.009	1.01404	1.0057	1.03543	0.984704	0.989365	0.0114318	0.00894431	0.0201594	-0.0413367	0.0349489	-0.0198678	0.0485216	0.0144175	0.0289828	0.0340123	0.0129254	0.0201134	0.00820604	0.050236	-0.0222373	-0.0154252
P10599	TXN	Thioredoxin	119	6.27949	6.21382	5.89176	6.56092	6.34951	6.67266	6.12739	5.97099	6.06283	6.21654	6.64098	6.23136	5.6166	6.33762	6.44836	6.37916	6.2365	1.00689	0.996364	0.944723	1.05202	1.01812	1.06994	0.982505	0.957427	0.972153	0.9968	1.06486	0.999176	0.900602	1.01621	1.03397	1.02288	0.00991137	-0.00525557	-0.0820374	0.0731621	0.0259092	0.097526	-0.0254633	-0.0627659	-0.0407446	-0.00462419	0.0906601	-0.00118895	-0.151039	0.0232051	0.0481963	0.0326304
P23396	RPS3	40S ribosomal protein S3	118	6.37858	6.29862	6.17431	6.14544	6.27941	6.84386	6.18828	6.22213	6.03885	6.26287	6.18426	5.91203	6.3124	6.10884	6.42578	6.22433	6.24924	1.0207	1.0079	0.98801	0.98339	1.00483	1.09515	0.990246	0.995662	0.966334	1.00218	0.989602	0.94604	1.01011	0.977534	1.02825	0.996014	0.0295551	0.0113556	-0.0174023	-0.0241639	0.00694884	0.13113	-0.0141417	-0.00627163	-0.0494063	0.00314376	-0.0150792	-0.0800266	0.0145085	-0.0327817	0.0401914	-0.00576162
P30041	PRDX6	Peroxiredoxin-6	118	6.50099	6.36268	6.00511	6.16486	6.39355	6.43386	6.04035	6.12804	6.04843	6.13776	6.29368	6.22584	6.40571	6.32751	6.21637	6.31527	6.25841	1.03876	1.01666	0.959526	0.985052	1.02159	1.02803	0.965157	0.979169	0.966448	0.980722	1.00564	0.994796	1.02354	1.01104	0.993283	1.00909	0.0548633	0.0238384	-0.0596055	-0.021728	0.030821	0.0398884	-0.051164	-0.0303705	-0.0492355	-0.0280839	0.00810765	-0.00752767	0.0335623	0.0158417	-0.0097238	0.0130482
P55786	NPEPPS	Puromycin-sensitive aminopeptidase	117	6.29655	6.35119	6.21664	6.28288	6.26915	6.05655	6.31832	6.2398	6.21295	6.22132	6.19948	6.23815	6.15001	6.34885	6.13927	6.45891	6.28681	1.00155	1.01024	0.988838	0.999374	0.99719	0.963373	1.00501	0.992522	0.988251	0.989582	0.986108	0.992259	0.978239	1.00987	0.976531	1.02737	0.00223225	0.0146976	-0.0161943	-0.000903284	-0.00405946	-0.0538331	0.0072117	-0.0108295	-0.0170509	-0.0151086	-0.0201821	-0.0112111	-0.0317406	0.014166	-0.0342622	0.0389614
P02786	TFRC	Transferrin receptor protein 1	116	6.27675	6.16456	6.24214	6.21614	6.31918	6.30794	6.26489	6.28806	6.14177	6.1887	6.23505	6.35733	6.41918	6.11482	6.15241	6.31108	6.2249	1.00833	0.990307	1.00277	0.998593	1.01515	1.01334	1.00642	1.01015	0.986646	0.994185	1.00163	1.02127	1.03121	0.982317	0.988355	1.01384	0.0119677	-0.0140522	0.00399063	-0.00203109	0.0216873	0.0191189	0.0092391	0.0145649	-0.0193956	-0.00841369	0.00235105	0.0303709	0.0443389	-0.0257401	-0.0168984	0.0198368
Q04637-9	EIF4G1	Isoform 9 of Eukaryotic translation initiation factor 4 gamma 1	116	6.12798	6.26018	6.00057	6.27686	6.25607	7.54958	5.73721	6.13864	5.83788	6.46213	6.15991	5.89191	6.20776	6.05813	6.86389	6.17131	6.1664	0.99377	1.01521	0.973108	1.01791	1.01454	1.22431	0.930399	0.995499	0.946725	1.04796	0.998948	0.955487	1.00671	0.982442	1.11311	1.0008	-0.0090163	0.0217762	-0.0393283	0.0256151	0.0208288	0.291968	-0.104079	-0.00650883	-0.0789833	0.0675819	-0.00151862	-0.0656925	0.00964489	-0.0255554	0.154599	0.00114887
Q9Y4L1	HYOU1	Hypoxia up-regulated protein 1	116	6.10699	6.07622	6.18154	6.31518	6.25726	7.20356	6.22522	6.10525	6.19923	6.32253	6.06472	6.00856	6.14927	6.27927	6.32502	6.18019	6.16998	0.98979	0.984803	1.00187	1.02353	1.01415	1.16752	1.00895	0.989508	1.00474	1.02472	0.98294	0.973837	0.996643	1.01771	1.02513	1.00165	-0.0148049	-0.0220923	0.0026999	0.0335575	0.0202647	0.223444	0.0128584	-0.015216	0.00682263	0.0352356	-0.0248254	-0.0382471	-0.00485124	0.0253305	0.0358036	0.00238479
P62826	RAN	GTP-binding nuclear protein Ran	116	6.13146	6.17607	5.84002	6.43365	6.13242	7.39785	5.9819	6.12916	5.84517	6.29552	6.30548	6.05919	6.07342	6.14115	6.69184	6.3657	6.1453	0.997748	1.00501	0.950323	1.04692	0.997904	1.20382	0.973411	0.997374	0.951161	1.02444	1.02607	0.985988	0.988303	0.999325	1.08894	1.03586	-0.0032528	0.00720566	-0.0735101	0.066154	-0.00302693	0.267623	-0.0388796	-0.00379408	-0.0722385	0.0348421	0.0371228	-0.0203585	-0.0169743	-0.0009746	0.12292	0.0508357
P46109	CRKL	Crk-like protein	115	6.2087	6.17433	6.18259	6.25264	6.26103	6.30758	6.35846	6.16333	6.44815	6.2631	6.27008	6.3742	6.10019	6.36742	6.14689	6.12132	6.20457	1.00067	0.995127	0.996458	1.00775	1.0091	1.0166	1.0248	0.993354	1.03926	1.00943	1.01056	1.02734	0.983178	1.02625	0.990704	0.986583	0.000961156	-0.00704747	-0.00511873	0.0111354	0.0130699	0.0237565	0.0353473	-0.00962003	0.0555552	0.0135468	0.0151538	0.0389142	-0.0244759	0.0373789	-0.0134734	-0.0194873
P00491	PNP	Purine nucleoside phosphorylase	114	6.43562	6.32831	6.30037	6.28418	6.47509	6.14869	6.1537	6.30574	6.06182	6.11987	6.33833	6.33489	6.19358	5.9259	6.19226	6.40164	6.33712	1.01554	0.99861	0.994201	0.991646	1.02177	0.970266	0.971056	0.995048	0.956558	0.965718	1.00019	0.999648	0.977349	0.935109	0.977141	1.01018	0.0222518	-0.00200706	-0.00839078	-0.0121028	0.0310729	-0.0435483	-0.0423732	-0.00716165	-0.0640763	-0.0503263	0.00027544	-0.000507766	-0.0330538	-0.0967931	-0.0333613	0.0146142
P46777	RPL5	60S ribosomal protein L5	113	6.20639	6.05877	6.53645	6.25796	6.24295	5.90826	6.55996	6.21939	6.48229	6.2984	6.31675	6.27885	5.78332	6.44064	6.18934	6.22029	6.26489	0.990662	0.967099	1.04335	0.998893	0.996498	0.943074	1.0471	0.992737	1.0347	1.00535	1.00828	1.00223	0.923132	1.02805	0.98794	0.992881	-0.0135354	-0.0482648	0.0612176	-0.00159732	-0.00506184	-0.0845564	0.0663973	-0.0105167	0.0492138	0.00769563	0.0118927	0.00321059	-0.115392	0.0399143	-0.0175042	-0.0103079
P06744-2	GPI	Isoform 2 of Glucose-6-phosphate isomerase	113	6.21257	6.07168	6.19765	6.57146	6.31067	5.85846	6.28272	6.31947	6.26779	6.16841	6.33489	6.2793	6.25105	6.12729	6.27822	6.46837	6.26334	0.991894	0.9694	0.989512	1.04919	1.00756	0.935357	1.00309	1.00896	1.00071	0.984844	1.01142	1.00255	0.998038	0.978278	1.00238	1.03273	-0.011742	-0.0448364	-0.0152109	0.0692817	0.010861	-0.0964107	0.00445709	0.0128714	0.00102465	-0.0220335	0.0163874	0.00367154	-0.00283365	-0.0316831	0.00342339	0.04647
Q14008	CKAP5	Cytoskeleton-associated protein 5	112	6.15159	6.13276	6.35617	6.29622	6.24339	6.04287	6.22173	6.37661	6.32276	6.32893	6.39012	6.31948	6.00927	6.1915	6.36059	6.25602	6.23419	0.986751	0.983731	1.01957	1.00995	1.00148	0.969312	0.998002	1.02285	1.01421	1.0152	1.02501	1.01368	0.963922	0.993153	1.02028	1.0035	-0.0192416	-0.0236645	0.0279567	0.014285	0.00212862	-0.0449671	-0.00288518	0.0325887	0.0203535	0.0217606	0.0356421	0.0196049	-0.0530112	-0.009912	0.0289596	0.00504416
P07814	EPRS	Bifunctional glutamate/proline--tRNA ligase	112	6.2186	6.07675	6.26535	6.32847	6.31294	5.95627	6.24653	6.27268	6.57388	6.27563	6.35395	6.19781	6.07338	6.3885	6.1492	6.31006	6.22229	0.999407	0.97661	1.00692	1.01706	1.01457	0.957247	1.0039	1.0081	1.0565	1.00857	1.02116	0.996065	0.976068	1.02671	0.988253	1.01411	-0.000856394	-0.0341463	0.00994889	0.0244105	0.0208658	-0.0630371	0.00560877	0.0116358	0.0792989	0.0123141	0.0302075	-0.00568769	-0.0349466	0.038031	-0.0170475	0.0202075
Q16658	FSCN1	Fascin	112	6.18316	6.23664	6.16307	6.17047	6.21923	6.48226	6.21234	6.24139	6.14661	6.31651	6.28721	6.20143	6.14591	6.41027	6.24797	6.33553	6.18834	0.999164	1.00781	0.995917	0.997113	1.00499	1.0475	1.00388	1.00857	0.993257	1.02071	1.01598	1.00212	0.993144	1.03586	1.00964	1.02379	-0.00120696	0.0112177	-0.00590212	-0.00417092	0.00718467	0.0669456	0.00558549	0.0123161	-0.00976035	0.0295764	0.0228687	0.00304963	-0.00992466	0.0508338	0.0138362	0.033914
Q00610	CLTC	Clathrin heavy chain 1	111	6.12472	5.92827	6.30247	6.452	6.4214	7.28235	6.00901	6.13981	6.32834	6.26283	6.09841	6.22064	6.10298	5.93736	6.17548	6.21392	6.20186	0.987561	0.955885	1.01622	1.04033	1.0354	1.17422	0.968904	0.989994	1.02039	1.00983	0.983319	1.00303	0.984056	0.957351	0.995746	1.00194	-0.0180582	-0.065091	0.0232152	0.0570443	0.0501857	0.231702	-0.0455748	-0.0145081	0.029125	0.0141126	-0.024269	0.0043609	-0.0231883	-0.0628805	-0.00615085	0.00280155
P08243	ASNS	Asparagine synthetase [glutamine-hydrolyzing]	111	6.15581	6.07591	6.34054	6.28491	6.40626	6.05933	6.18976	6.27046	6.36547	6.24961	6.20927	6.2727	6.50987	6.06166	6.22345	6.32499	6.21429	0.990589	0.977732	1.02032	1.01136	1.03089	0.975064	0.996052	1.00904	1.02433	1.00568	0.999192	1.0094	1.04756	0.975438	1.00147	1.01781	-0.0136414	-0.0324896	0.0290156	0.0163019	0.0438922	-0.0364319	-0.00570668	0.0129811	0.0346769	0.00817601	-0.00116648	0.0134964	0.0670386	-0.0358772	0.00212442	0.025473
P54577	YARS	Tyrosine--tRNA ligase, cytoplasmic	111	6.22895	6.17037	6.15941	6.47632	6.31122	6.16754	6.2247	6.36309	6.09267	6.19165	6.28103	6.13827	6.31835	6.17528	6.35213	6.34903	6.25876	0.995237	0.985877	0.984126	1.03476	1.00838	0.985425	0.994558	1.01667	0.973462	0.989277	1.00356	0.980748	1.00952	0.986662	1.01492	1.01442	-0.00688844	-0.0205204	-0.0230853	0.0492968	0.0120415	-0.0211823	-0.00787312	0.0238501	-0.0388028	-0.0155535	0.00512373	-0.0280453	0.0136704	-0.0193729	0.021363	0.0206588
P51858	HDGF	Hepatoma-derived growth factor	111	6.04552	6.10552	6.12034	6.0522	6.2754	6.62136	6.36451	6.28077	6.23612	6.53103	6.32052	6.25145	5.67144	6.61604	6.34806	6.15973	6.08089	0.994183	1.00405	1.00649	0.995281	1.03199	1.08888	1.04664	1.03287	1.02553	1.07402	1.03941	1.02805	0.932665	1.088	1.04394	1.01296	-0.00841724	0.00583049	0.00932812	-0.00682402	0.0454237	0.122844	0.0657658	0.0466578	0.036365	0.103027	0.0557596	0.0399072	-0.100569	0.121684	0.0620321	0.0185834
P54578	USP14	Ubiquitin carboxyl-terminal hydrolase 14	110	6.1649	6.44304	6.19786	6.10425	6.2689	6.1709	6.25984	6.30877	6.30524	6.31128	6.12005	6.22824	6.26947	6.3006	6.24716	6.2995	6.22751	0.989946	1.03461	0.995238	0.980207	1.00665	0.990909	1.00519	1.01305	1.01248	1.01345	0.982744	1.00012	1.00674	1.01174	1.00315	1.01156	-0.0145785	0.0490855	-0.00688585	-0.028842	0.0095563	-0.0131751	0.00746977	0.0187027	0.0178953	0.0192766	-0.0251126	0.000168526	0.00968748	0.0168332	0.00454447	0.0165813
Q9HB71	CACYBP	Calcyclin-binding protein	110	6.36603	6.2818	6.22453	6.71953	6.31693	5.92705	6.40133	6.52255	5.71462	6.09189	6.24233	6.00903	5.82014	6.10767	6.54349	6.71108	6.39797	0.995007	0.981842	0.972891	1.05026	0.987333	0.926395	1.00052	1.01947	0.893192	0.952159	0.975673	0.939208	0.909685	0.954626	1.02274	1.04894	-0.00722084	-0.0264368	-0.0396499	0.0707455	-0.0183912	-0.110301	0.000756893	0.0278213	-0.162957	-0.0707249	-0.0355302	-0.0904827	-0.136561	-0.0669927	0.0324455	0.0689302
O60610	DIAPH1	Protein diaphanous homolog 1	110	6.25974	6.27965	6.36527	6.11341	6.26027	6.3239	6.3192	6.27166	6.16049	6.27421	6.19524	6.19612	6.07287	6.24698	6.37111	6.2899	6.25452	1.00083	1.00402	1.01771	0.977439	1.00092	1.01109	1.01034	1.00274	0.984966	1.00315	0.990522	0.990663	0.970957	0.998795	1.01864	1.00566	0.00120414	0.00578556	0.0253231	-0.0329213	0.00132629	0.015916	0.0148433	0.00394876	-0.0218535	0.00453522	-0.0137384	-0.0135335	-0.0425201	-0.00173968	0.0266462	0.00813849
P23526	AHCY	Adenosylhomocysteinase	110	6.30234	6.14729	6.19883	6.3599	6.32308	6.23776	6.22932	6.20359	6.2612	6.17253	6.26973	6.26722	6.52541	6.15949	6.11445	6.22785	6.25209	1.00804	0.983238	0.991481	1.01724	1.01135	0.997708	0.996358	0.992243	1.00146	0.987275	1.00282	1.00242	1.04372	0.985189	0.977985	0.996123	0.011549	-0.024388	-0.0123426	0.0246655	0.0162889	-0.0033105	-0.00526386	-0.0112352	0.00210064	-0.0184766	0.00406477	0.00348709	0.06173	-0.0215276	-0.0321158	-0.00560435
Q9Y266	NUDC	Nuclear migration protein nudC	110	6.1421	6.27073	6.10497	6.50639	6.2837	6.46127	6.09157	6.43604	6.02962	6.21162	6.15185	6.06287	6.13883	6.34612	6.41277	6.34954	6.25605	0.981786	1.00235	0.975851	1.04002	1.00442	1.0328	0.973709	1.02877	0.963807	0.992898	0.983345	0.969121	0.981263	1.0144	1.02505	1.01494	-0.0265195	0.00338194	-0.0352673	0.0566058	0.00636284	0.0465663	-0.0384374	0.0409218	-0.0531844	-0.0102819	-0.0242311	-0.0452506	-0.0272877	0.0206233	0.0356962	0.0214006
P22102	GART	Trifunctional purine biosynthetic protein adenosine-3	108	6.17761	6.13222	6.11971	6.42907	6.21621	7.4443	5.98969	6.08156	6.05789	6.3199	6.09009	6.06386	6.37082	6.01	6.31258	6.18447	6.21465	0.994039	0.986736	0.984723	1.0345	1.00025	1.19786	0.963801	0.978584	0.974775	1.01694	0.979957	0.975736	1.02513	0.967069	1.01576	0.995143	-0.00862493	-0.0192643	-0.0222104	0.0489363	0.000361519	0.260462	-0.0531924	-0.0312323	-0.0368583	0.024228	-0.0292102	-0.0354373	0.0358054	-0.0483087	0.022556	-0.00702376
P12814-3	ACTN1	Isoform 3 of Alpha-actinin-1	108	6.21941	6.35564	6.20745	6.43024	6.13857	6.31674	6.25172	6.27791	6.29503	6.35267	6.04824	6.12421	6.28122	6.24162	6.341	6.11831	6.30319	0.986709	1.00832	0.984812	1.02016	0.973884	1.00215	0.991835	0.99599	0.998706	1.00785	0.959553	0.971606	0.996515	0.990233	1.006	0.97067	-0.0193033	0.0119564	-0.0220803	0.0287916	-0.0381784	0.00309918	-0.0118278	-0.00579666	-0.00186775	0.0112821	-0.0595656	-0.0415573	-0.00503621	-0.0141605	0.00862937	-0.0429478
P50851	LRBA	Lipopolysaccharide-responsive and beige-like anchor protein	107	6.24579	6.17501	6.3922	6.20636	6.26264	6.43036	6.32331	6.21278	6.25868	6.23139	6.18848	6.23472	6.20817	6.20143	6.18198	6.2467	6.25484	0.998553	0.987237	1.02196	0.992249	1.00125	1.02806	1.01095	0.993276	1.00061	0.996251	0.989391	0.996783	0.992539	0.991461	0.988351	0.998699	-0.00208892	-0.0185315	0.0313396	-0.0112256	0.00179797	0.0399265	0.015707	-0.00973401	0.000885434	-0.00541897	-0.0153879	-0.00464821	-0.0108049	-0.0123721	-0.016904	-0.00187873
P55884-2	EIF3B	Isoform 2 of Eukaryotic translation initiation factor 3 subunit B	106	6.38683	6.18747	6.34192	6.41174	6.28914	5.94855	6.33541	6.40397	6.12854	6.12076	6.29619	6.18978	6.23774	6.11765	6.14137	6.46295	6.33199	1.00866	0.977176	1.00157	1.01259	0.993233	0.939444	1.00054	1.01137	0.96787	0.966641	0.994346	0.977541	0.985115	0.96615	0.969896	1.02068	0.0124411	-0.0333094	0.0022607	0.0180569	-0.00979623	-0.0901209	0.00077901	0.0163076	-0.0471156	-0.0489482	-0.0081799	-0.0327708	-0.0216356	-0.0496814	-0.0440985	0.0295339
Q15181	PPA1	Inorganic pyrophosphatase	106	6.18411	6.23063	6.18793	6.01228	6.1403	6.60883	6.33374	6.03073	6.47128	6.3493	6.13732	6.29734	6.53672	6.37699	6.04629	6.0562	6.15374	1.00494	1.0125	1.00556	0.977013	0.997816	1.07395	1.02925	0.980011	1.0516	1.03178	0.997332	1.02334	1.06224	1.03628	0.982539	0.98415	0.00710308	0.0179151	0.00799397	-0.0335507	-0.00315376	0.102932	0.0415947	-0.0291303	0.0725882	0.0451346	-0.0038541	0.0332797	0.087104	0.0514127	-0.0254127	-0.0230501
Q99623	PHB2	Prohibitin-2	106	6.39062	6.28268	6.12808	6.17983	6.23233	6.13225	6.36932	6.33448	6.12009	6.23389	6.36932	6.18097	6.40741	6.16883	6.23362	6.23629	6.2453	1.02327	1.00598	0.98123	0.989517	0.997923	0.981898	1.01986	1.01428	0.979951	0.998173	1.01986	0.989699	1.02596	0.987755	0.998129	0.998557	0.0331845	0.00860865	-0.0273363	-0.0152043	-0.00299983	-0.0263549	0.0283679	0.0204547	-0.0292186	-0.00263875	0.0283679	-0.0149382	0.0369699	-0.0177746	-0.00270124	-0.00208343
O60841	EIF5B	Eukaryotic translation initiation factor 5B	106	6.30179	6.1517	6.32131	6.22087	6.27011	5.97367	6.45953	6.32274	6.31054	6.34926	6.2641	6.23319	6.06475	6.25824	6.20697	6.29123	6.24892	1.00846	0.984443	1.01158	0.995512	1.00339	0.955953	1.0337	1.01181	1.00986	1.01606	1.00243	0.997483	0.970528	1.00149	0.993287	1.00677	0.0121554	-0.0226211	0.0166173	-0.00648994	0.00488446	-0.0649888	0.0478229	0.0169436	0.0141572	0.0229822	0.00350095	-0.0036356	-0.0431581	0.00215069	-0.00971712	0.00973581
P09651	HNRNPA1	Heterogeneous nuclear ribonucleoprotein A1	106	6.17843	6.00997	6.28632	6.14168	6.11596	6.4098	6.32072	6.27502	6.27777	6.36869	6.23872	6.32377	6.52637	6.34385	6.04913	6.1338	6.1541	1.00395	0.97658	1.02148	0.997982	0.993803	1.04155	1.02707	1.01965	1.0201	1.03487	1.01375	1.02757	1.06049	1.03083	0.982943	0.996701	0.00569239	-0.0341901	0.0306678	-0.00291454	-0.00896892	0.0587315	0.038541	0.0280722	0.0287043	0.0494488	0.0197022	0.039237	0.0847329	0.0438108	-0.0248202	-0.00476676
Q9Y617	PSAT1	Phosphoserine aminotransferase	106	6.30198	6.18122	6.20017	6.08866	6.38846	6.32716	6.24154	6.19701	6.46044	6.33118	6.28234	6.27538	6.10575	6.27539	6.18376	6.15954	6.19301	1.0176	0.998097	1.00116	0.983151	1.03156	1.02166	1.00784	1.00065	1.04318	1.02231	1.01442	1.0133	0.98591	1.0133	0.998507	0.994596	0.025165	-0.00274858	0.00166758	-0.0245154	0.044828	0.0309179	0.0112618	0.000932103	0.0609922	0.0318342	0.0206618	0.0190626	-0.0204717	0.0190649	-0.00215587	-0.00781758
P02008	HBZ	Hemoglobin subunit zeta	106	6.03461	6.15822	6.63997	6.19551	6.66471	5.99567	6.03805	6.6077	6.33196	6.25992	6.05464	6.16761	6.55433	6.36444	5.89641	6.03627	6.25708	0.964445	0.984201	1.06119	0.99016	1.06515	0.958222	0.964995	1.05604	1.01197	1.00045	0.967647	0.985701	1.04751	1.01716	0.942358	0.964711	-0.0522284	-0.0229756	0.0856878	-0.0142659	0.0910531	-0.061568	-0.0514063	0.0786592	0.0171632	0.000655247	-0.0474478	-0.0207774	0.0669593	0.0245446	-0.0856521	-0.0518316
P55060	CSE1L	Exportin-2	105	6.23204	6.09356	6.21377	6.17017	6.39386	6.32757	6.24935	6.36807	6.37587	6.21387	6.22498	6.31824	6.32459	6.13382	6.14768	6.21257	6.17738	1.00885	0.98643	1.00589	0.998832	1.03504	1.02431	1.01165	1.03087	1.03213	1.00591	1.0077	1.0228	1.02383	0.992948	0.995191	1.0057	0.0127082	-0.0197109	0.00847259	-0.00168601	0.0496909	0.0346553	0.0167099	0.0438599	0.045626	0.00849581	0.011073	0.0325265	0.0339757	-0.0102104	-0.00695418	0.00819395
Q13885	TUBB2A	Tubulin beta-2A chain	105	6.06375	6.07958	6.30494	6.54746	6.23162	5.89224	6.24317	6.35986	6.3048	6.16694	6.30232	6.24753	5.99775	6.18998	6.69493	6.37313	6.24893	0.970366	0.972899	1.00896	1.04777	0.99723	0.942919	0.999078	1.01775	1.00894	0.986879	1.00854	0.999776	0.959804	0.990566	1.07137	1.01987	-0.0433995	-0.0396381	0.0128729	0.0673256	-0.00400249	-0.0847936	-0.00133101	0.0253853	0.0128408	-0.0190549	0.0122733	-0.000323832	-0.0591884	-0.013675	0.0994592	0.0283923
Q9Y520-7	PRRC2C	Isoform 7 of Protein PRRC2C	105	6.17676	6.05228	6.39042	6.14872	6.20576	5.90774	6.43799	6.08566	6.52539	6.41571	6.23913	6.43793	6.23276	6.47855	6.14157	6.12363	6.19205	0.997532	0.977428	1.03204	0.993003	1.00221	0.954085	1.03972	0.982819	1.05383	1.03612	1.0076	1.03971	1.00658	1.04627	0.991848	0.988951	-0.00356568	-0.0329372	0.0454948	-0.0101298	0.00319195	-0.0678096	0.0561944	-0.0250022	0.0756482	0.051193	0.0109289	0.0561809	0.0094552	0.065255	-0.0118085	-0.0160288
P45880	VDAC2	Voltage-dependent anion-selective channel protein 2	105	6.21536	6.03798	6.30027	6.17917	6.41368	6.0473	6.36248	6.35052	6.418	6.34244	6.20651	6.25698	6.36622	6.29716	5.9491	6.25681	6.1832	1.0052	0.976515	1.01893	0.999349	1.03728	0.978022	1.029	1.02706	1.03797	1.02575	1.00377	1.01193	1.0296	1.01843	0.96214	1.01191	0.00748545	-0.0342865	0.0270612	-0.00093944	0.0527999	-0.0320614	0.0412367	0.0385222	0.0537713	0.0366855	0.00542975	0.017114	0.0420845	0.0263488	-0.0556811	0.0170748
Q15366-3	PCBP2	Isoform 3 of Poly(rC)-binding protein 2	104	6.46911	6.51626	6.29751	6.48602	6.48043	5.38707	6.01551	6.4306	5.83436	6.01204	6.44532	6.17592	6.5877	6.0798	6.33038	6.45198	6.44222	1.00417	1.01149	0.977536	1.0068	1.00593	0.836213	0.933763	0.998195	0.905644	0.933224	1.00048	0.958663	1.02258	0.943742	0.982639	1.00151	0.0060082	0.0164851	-0.0327775	0.00977442	0.0085305	-0.258058	-0.098872	-0.0026057	-0.142985	-0.0997044	0.000692939	-0.060905	0.0322158	-0.0835352	-0.0252669	0.00218292
P09211	GSTP1	Glutathione S-transferase P	104	6.44432	6.10107	6.44837	6.53528	6.21919	5.62757	6.29754	6.33021	6.46325	6.09294	6.20892	6.3325	6.34934	6.0836	5.98186	6.48402	6.38226	1.00972	0.955942	1.01036	1.02398	0.974449	0.881752	0.986726	0.991845	1.01269	0.954668	0.97284	0.992203	0.994842	0.953205	0.937264	1.01594	0.0139608	-0.0650051	0.0148671	0.0341817	-0.0373407	-0.181555	-0.019279	-0.011814	0.0181924	-0.0669288	-0.039725	-0.0112922	-0.00746075	-0.0691421	-0.0934732	0.0228212
P51610-4	HCFC1	Isoform 4 of Host cell factor 1	103	6.23718	6.18476	6.28545	6.29845	6.28119	5.95999	6.2596	6.19488	6.34619	6.30061	6.23829	6.17914	6.54984	6.25552	6.22579	6.20311	6.25146	0.997716	0.98933	1.00544	1.00752	1.00476	0.953376	1.0013	0.990949	1.01515	1.00786	0.997893	0.988432	1.04773	1.00065	0.995894	0.992266	-0.00329927	-0.0154756	0.00782287	0.0108037	0.00684475	-0.0688833	0.00187731	-0.0131168	0.0216976	0.0112983	-0.00304254	-0.0167871	0.0672665	0.000936652	-0.00593625	-0.0112015
Q13200	PSMD2	26S proteasome non-ATPase regulatory subunit 2	102	6.19402	6.2086	6.30701	6.23676	6.3236	6.1388	6.21141	6.43384	6.33447	6.2231	6.17	6.33654	6.23341	6.32985	6.12978	6.18883	6.2366	0.993173	0.995511	1.01129	1.00003	1.01395	0.984319	0.995961	1.03163	1.01569	0.997836	0.989322	1.01603	0.999489	1.01495	0.982872	0.992341	-0.00988311	-0.00649117	0.0161971	3.75902e-05	0.019987	-0.0228025	-0.00583835	0.0449209	0.0224648	-0.00312572	-0.0154887	0.0229361	-0.000737544	0.0214122	-0.0249239	-0.0110925
Q92598	HSPH1	Heat shock protein 105 kDa	102	6.33749	6.23459	6.15423	6.40841	6.43184	6.10289	6.21573	6.29834	6.23316	6.24629	6.21242	6.10933	5.92522	6.26345	6.43595	6.39067	6.28368	1.00856	0.992188	0.979399	1.01985	1.02358	0.971229	0.989186	1.00233	0.99196	0.99405	0.98866	0.972254	0.942954	0.996781	1.02423	1.01703	0.0123019	-0.011315	-0.0300314	0.0283567	0.0336218	-0.0421171	-0.0156859	0.00336193	-0.011646	-0.00861016	-0.0164543	-0.0405955	-0.084741	-0.00465218	0.0345434	0.0243575
P21796	VDAC1	Voltage-dependent anion-selective channel protein 1	101	5.97265	5.9203	6.35634	6.8083	6.3414	5.78551	6.36116	6.27956	6.65062	6.35652	6.24374	6.27094	6.2308	6.17247	6.20083	6.04885	6.2644	0.953428	0.945071	1.01468	1.08682	1.01229	0.923554	1.01545	1.00242	1.06165	1.01471	0.996702	1.00104	0.994637	0.985325	0.989853	0.965592	-0.0688046	-0.0815055	0.0210205	0.120119	0.0176256	-0.114732	0.0221141	0.00348771	0.0863131	0.0210614	-0.0047653	0.00150596	-0.00775835	-0.0213278	-0.0147144	-0.0505149
P04083	ANXA1	Annexin A1	101	6.30929	6.17816	6.20232	6.62488	6.32021	5.90792	6.27871	6.43713	6.30045	6.19256	6.13755	6.15073	5.73122	6.32645	6.34958	6.55287	6.32866	0.996939	0.976219	0.980036	1.04681	0.998664	0.933518	0.992107	1.01714	0.995542	0.978494	0.969802	0.971885	0.905597	0.99965	1.00331	1.03543	-0.00442297	-0.0347234	-0.0290927	0.0659937	-0.00192814	-0.0992503	-0.0114325	0.024517	-0.00644576	-0.0313647	-0.0442378	-0.041143	-0.143058	-0.000504454	0.00476053	0.0502263
Q99497	PARK7	Protein/nucleic acid deglycase DJ-1	101	6.13995	6.44434	6.02901	6.32589	6.33386	6.38467	5.96288	6.24605	6.51205	6.2139	5.99262	6.20472	6.61648	6.26335	6.38852	5.9417	6.2348	0.984787	1.03361	0.966994	1.01461	1.01589	1.02404	0.956387	1.0018	1.04447	0.996648	0.961157	0.995176	1.06122	1.00458	1.02466	0.95299	-0.0221158	0.0476899	-0.0484216	0.0209258	0.0227423	0.0342694	-0.0643334	0.00260141	0.0627691	-0.00484368	-0.0571558	-0.0069766	0.0857212	0.0065918	0.035139	-0.0694669
O43143	DHX15	Pre-mRNA-splicing factor ATP-dependent RNA helicase DHX15	101	6.21996	6.17546	6.15081	6.04751	6.35886	6.58365	6.19761	6.35509	6.16103	6.31462	6.18555	6.17867	6.32027	6.35262	6.22054	6.17775	6.14844	1.01163	1.0044	1.00039	0.983585	1.03422	1.07078	1.008	1.03361	1.00205	1.02703	1.00604	1.00492	1.02795	1.03321	1.01173	1.00477	0.0166861	0.00632737	0.000557173	-0.023878	0.0485489	0.0986684	0.0114927	0.0476933	0.00295232	0.0384767	0.00868264	0.00707708	0.039767	0.0471325	0.0168206	0.00686225
Q99460	PSMD1	26S proteasome non-ATPase regulatory subunit 1	100	6.30446	6.33856	6.17979	6.34536	6.40133	6.21654	6.1925	6.35232	6.14183	6.24089	6.209	6.08102	6.04055	6.14408	6.44073	6.37103	6.29204	1.00197	1.00739	0.98216	1.00847	1.01737	0.988	0.98418	1.00958	0.976127	0.99187	0.986802	0.966462	0.96003	0.976484	1.02363	1.01255	0.00284439	0.0106267	-0.0259706	0.0121736	0.0248433	-0.0174166	-0.0230065	0.0137552	-0.0348598	-0.0117766	-0.0191675	-0.0492151	-0.0588485	-0.0343314	0.0336958	0.0179982
P61978-3	HNRNPK	Isoform 3 of Heterogeneous nuclear ribonucleoprotein K	100	5.93209	5.92831	6.23397	6.34794	6.09475	5.82251	6.41284	6.603	6.71064	6.33095	6.13012	6.22513	6.12851	6.62525	6.40271	6.07129	6.11058	0.97079	0.970172	1.02019	1.03884	0.99741	0.952858	1.04947	1.08059	1.0982	1.03606	1.0032	1.01875	1.00293	1.08423	1.04781	0.993571	-0.0427682	-0.0436878	0.0288425	0.0549798	-0.00374169	-0.0696675	0.0696547	0.111813	0.135142	0.0511133	0.00460658	0.0267952	0.00422763	0.116666	0.0673739	-0.00930565
Q15149	PLEC	Plectin	98	6.20435	6.29499	6.33343	6.20913	6.28722	6.1598	6.27149	6.26128	6.44599	6.35775	6.17442	6.22749	6.32343	6.18897	6.12153	6.13871	6.26047	0.991035	1.00551	1.01165	0.991799	1.00427	0.983919	1.00176	1.00013	1.02963	1.01554	0.986254	0.994731	1.01006	0.988578	0.977806	0.98055	-0.012992	0.00793196	0.0167149	-0.011881	0.00615012	-0.0233886	0.00253612	0.000185496	0.0421298	0.0222442	-0.0199685	-0.00762132	0.0144352	-0.0165728	-0.0323798	-0.0283366
P35237	SERPINB6	Serpin B6	98	6.09401	6.09859	5.98405	6.078	6.31146	7.13775	6.10214	6.14144	6.15531	6.49045	6.27802	6.31015	5.84522	6.43893	6.31863	6.21585	6.06366	1.005	1.00576	0.986871	1.00236	1.04087	1.17714	1.00635	1.01283	1.01511	1.07038	1.03535	1.04065	0.963975	1.06189	1.04205	1.0251	0.00720241	0.00828627	-0.0190672	0.00340722	0.0577843	0.23528	0.00912582	0.0183875	0.0216421	0.0981291	0.0501202	0.0574848	-0.0529321	0.0866315	0.0594223	0.0357622
P11717	IGF2R	Cation-independent mannose-6-phosphate receptor	98	6.35993	6.16743	6.29667	5.99399	6.31246	5.81065	6.51689	6.21262	6.4758	6.14441	6.28844	6.39799	6.34766	6.45528	5.92008	6.29969	6.20451	1.02505	0.994025	1.01485	0.966071	1.0174	0.936521	1.05035	1.00131	1.04373	0.990314	1.01353	1.03118	1.02307	1.04042	0.954158	1.01534	0.0356948	-0.00864668	0.0212729	-0.0497994	0.0248862	-0.0946166	0.0708675	0.0018857	0.0617423	-0.0140416	0.0193861	0.0443026	0.0329087	0.0571636	-0.0676994	0.0219647
O94788	ALDH1A2	Retinal dehydrogenase 2	97	6.43012	6.22983	6.11636	6.38831	6.29658	6.29093	6.07852	6.28264	6.08821	6.05674	6.26321	6.20648	6.2652	6.17903	6.30542	6.5224	6.29115	1.02209	0.990252	0.972216	1.01544	1.00086	0.999964	0.966201	0.998647	0.967741	0.962739	0.995558	0.986541	0.995874	0.982177	1.00227	1.03676	0.0315208	-0.0141321	-0.0406516	0.0221094	0.00124353	-5.15982e-05	-0.0496048	-0.00195399	-0.0473068	-0.0547834	-0.00642266	-0.0195496	-0.00596434	-0.0259445	0.00326756	0.052078
P26358-2	DNMT1	Isoform 2 of DNA (cytosine-5)-methyltransferase 1	97	6.25679	6.33985	6.21465	6.30815	6.29846	6.2258	6.17476	6.26235	6.08356	6.39641	6.23991	6.07643	6.01361	6.2325	6.45539	6.42138	6.27986	0.996326	1.00955	0.989616	1.0045	1.00296	0.991392	0.983264	0.997212	0.968741	1.01856	0.993638	0.967606	0.957603	0.992458	1.02795	1.02254	-0.00530971	0.0137163	-0.0150593	0.00648457	0.00426673	-0.0124732	-0.0243493	-0.00402825	-0.0458166	0.02653	-0.00920718	-0.0475084	-0.0625011	-0.0109214	0.0397719	0.032151
P61221	ABCE1	ATP-binding cassette sub-family E member 1	97	6.24424	6.09882	6.19934	6.27506	6.372	6.14528	6.30956	6.33035	6.42755	6.24317	6.24119	6.23944	6.24276	6.44853	6.12736	6.05535	6.20437	1.00643	0.982989	0.99919	1.01139	1.02702	0.990477	1.01695	1.02031	1.03597	1.00625	1.00594	1.00565	1.00619	1.03935	0.987589	0.975982	0.00924243	-0.0247534	-0.00116893	0.0163457	0.0384627	-0.0138048	0.0242558	0.0290017	0.0509854	0.00899519	0.00853757	0.00813299	0.00890044	0.0556868	-0.0180179	-0.0350732
A0A2R8Y793	ACTB	Actin, cytoplasmic 1 (Fragment)	97	5.97986	5.78019	6.27386	6.47187	6.05366	6.22723	6.44868	6.22086	6.80502	6.41424	6.0718	6.23904	6.46665	6.31565	6.2452	5.9862	6.12644	0.976073	0.943482	1.02406	1.05638	0.98812	1.01645	1.0526	1.01541	1.11076	1.04698	0.99108	1.01838	1.05553	1.03088	1.01938	0.977108	-0.0349385	-0.0839332	0.0343032	0.0791325	-0.0172425	0.0235404	0.0739537	0.0220639	0.151549	0.0662282	-0.0129259	0.0262739	0.0779684	0.0438811	0.0276976	-0.0334097
P63241-2	EIF5A	Isoform 2 of Eukaryotic translation initiation factor 5A-1	97	6.33403	6.49612	5.96009	6.38342	6.34339	6.44672	5.94599	6.19131	5.83392	6.31882	6.36417	6.10827	6.24063	6.03593	6.52554	6.47165	6.29342	1.00645	1.03221	0.947036	1.0143	1.00794	1.02436	0.944795	0.983776	0.926988	1.00404	1.01124	0.970581	0.991613	0.959087	1.03688	1.02832	0.00928062	0.0457352	-0.078509	0.0204865	0.011411	0.0347222	-0.081926	-0.0235984	-0.109377	0.00581209	0.0161293	-0.0430792	-0.0121514	-0.060267	0.0522542	0.0402905
P39023	RPL3	60S ribosomal protein L3	96	6.18986	6.21577	6.14839	6.74085	6.15894	6.53388	6.04599	6.24523	5.73741	6.14594	6.20277	6.08375	6.51421	6.13064	6.44766	6.45872	6.32372	0.978832	0.98293	0.972275	1.06596	0.973943	1.03323	0.956082	0.987588	0.907284	0.971887	0.980874	0.962053	1.03012	0.969468	1.0196	1.02135	-0.0308661	-0.0248398	-0.0405642	0.0921576	-0.0380908	0.047167	-0.0647943	-0.0180182	-0.140373	-0.0411392	-0.0278603	-0.055812	0.0428173	-0.0447352	0.0280027	0.0304754
Q14240-2	EIF4A2	Isoform 2 of Eukaryotic initiation factor 4A-II	96	6.47707	6.1911	6.31288	6.42842	6.39404	5.72705	6.33899	6.49415	6.26921	6.08746	6.27994	6.41849	6.30065	6.10075	5.90795	6.27186	6.35237	1.01963	0.974613	0.993784	1.01197	1.00656	0.901562	0.997894	1.02232	0.986909	0.958298	0.988598	1.01041	0.991859	0.96039	0.930039	0.987326	0.028047	-0.0370986	-0.00899605	0.0171698	0.00943339	-0.149502	-0.00304139	0.0318463	-0.0190107	-0.061454	-0.0165436	0.0149396	-0.0117937	-0.0583078	-0.104637	-0.018401
P11413-2	G6PD	Isoform Long of Glucose-6-phosphate 1-dehydrogenase	96	6.12239	6.0665	6.21037	5.95485	6.42033	6.47342	6.08999	6.28249	6.44251	6.33945	6.17431	6.25745	6.69741	6.26965	6.26212	5.93677	6.08853	1.00556	0.996382	1.02001	0.978044	1.0545	1.06322	1.00024	1.03186	1.05814	1.04121	1.01409	1.02774	1.1	1.02975	1.02851	0.975075	0.00800159	-0.00522895	0.0285859	-0.0320282	0.0765541	0.0884348	0.000346502	0.0452431	0.0815295	0.0582643	0.0201846	0.0394815	0.13751	0.0422916	0.0405578	-0.0364151
P18621-3	RPL17	Isoform 3 of 60S ribosomal protein L17	95	5.8663	6.13101	6.26157	6.81961	6.09764	6.06402	6.13119	6.00345	7.15331	6.3339	6.08043	5.91736	5.71603	6.5717	6.84907	6.0034	6.26962	0.93567	0.977891	0.998716	1.08772	0.972569	0.967207	0.97792	0.957546	1.14095	1.01025	0.969824	0.943814	0.911702	1.04818	1.09242	0.957538	-0.0959277	-0.0322538	-0.00185414	0.121311	-0.0401276	-0.0481041	-0.0322115	-0.0625868	0.190232	0.0147155	-0.0442052	-0.0834249	-0.133365	0.067888	0.12753	-0.0625988
P61981	YWHAG	14-3-3 protein gamma	95	6.1467	6.20554	6.04576	6.27091	6.37806	6.74143	6.00628	6.15372	6.18456	6.50404	6.30584	5.92016	5.88637	6.13217	6.92195	6.19652	6.16723	0.996672	1.00621	0.980304	1.01681	1.03419	1.09311	0.973903	0.99781	1.00281	1.05461	1.02248	0.959939	0.95446	0.994316	1.12238	1.00475	-0.00480999	0.00893469	-0.0286984	0.0240527	0.0484956	0.128433	-0.0381503	-0.00316327	0.00404889	0.0767141	0.0320665	-0.0589859	-0.0672438	-0.00822437	0.166556	0.00683615
P12236	SLC25A6	ADP/ATP translocase 3	95	6.31034	6.18078	6.25102	6.09767	6.27559	6.08348	6.24109	6.39615	6.33878	6.18472	6.0935	6.42181	6.83463	6.20716	5.93612	6.14715	6.20995	1.01617	0.995302	1.00661	0.981919	1.01057	0.979634	1.00501	1.02998	1.02075	0.995937	0.981247	1.03412	1.10059	0.99955	0.955904	0.989887	0.0231355	-0.00679332	0.00950939	-0.0263242	0.0151689	-0.0296854	0.00721578	0.0426215	0.029623	-0.00587395	-0.0273111	0.0483977	0.138281	-0.000648899	-0.065062	-0.0146645
P09874	PARP1	Poly [ADP-ribose] polymerase 1	95	6.25882	6.07926	6.31981	6.37069	6.33232	6.03334	6.22203	6.32607	6.44516	6.20959	6.25855	6.22695	6.16692	6.17972	6.2712	6.29957	6.25715	1.00027	0.971571	1.01001	1.01815	1.01201	0.964232	0.994388	1.01102	1.03005	0.9924	1.00022	0.995174	0.98558	0.987626	1.00225	1.00678	0.000386149	-0.0416088	0.0143766	0.0259451	0.0172296	-0.0525477	-0.00811919	0.015805	0.0427116	-0.0110065	0.000323911	-0.00697884	-0.0209544	-0.0179631	0.00323699	0.00974882
P25205-2	MCM3	Isoform 2 of DNA replication licensing factor MCM3	95	6.23419	6.30335	6.15303	6.18282	6.28108	6.19433	6.10958	6.24358	6.27259	6.32307	6.2798	6.28141	6.3944	6.21711	6.21416	6.31551	6.21835	1.00255	1.01367	0.989496	0.994287	1.01009	0.996138	0.982509	1.00406	1.00872	1.01684	1.00988	1.01014	1.02831	0.999801	0.999327	1.01563	0.00367088	0.0195875	-0.0152342	-0.00826624	0.0144814	-0.005583	-0.025458	0.00584225	0.01253	0.0240939	0.0141874	0.0145572	0.0402778	-0.000287136	-0.000971853	0.022368
P30613	PKLR	Pyruvate kinase PKLR	94	6.13301	6.06656	6.18452	5.93537	6.17268	7.1348	6.38861	6.13696	6.2133	6.51033	6.15805	6.10589	6.23335	6.35773	6.24329	6.02554	6.07986	1.00874	0.997812	1.01721	0.976234	1.01527	1.17351	1.05078	1.00939	1.02195	1.0708	1.01286	1.00428	1.02524	1.0457	1.02688	0.991065	0.012556	-0.00316061	0.0246223	-0.0347013	0.0218577	0.230834	0.0714628	0.0134849	0.0313204	0.0986914	0.0184343	0.00616231	0.0359684	0.0644725	0.0382672	-0.0129488
Q9BXL5	HEMGN	Hemogen	94	6.09774	6.36239	6.03503	6.49579	6.27236	6.41964	6.17901	6.25484	5.94932	6.29814	6.17145	5.93988	6.31042	6.26768	6.57369	6.37263	6.24774	0.975992	1.01835	0.965954	1.0397	1.00394	1.02751	0.989	1.00114	0.952236	1.00807	0.98779	0.950725	1.01003	1.00319	1.05217	1.01999	-0.0350592	0.026235	-0.0499729	0.0561712	0.00567453	0.0391586	-0.0159581	0.00163914	-0.0706091	0.011592	-0.0177243	-0.0729001	0.0144022	0.00459768	0.0733696	0.0285551
P53621-2	COPA	Isoform 2 of Coatomer subunit alpha	94	6.23331	6.27663	6.26117	6.18652	6.32184	5.9206	6.21672	6.39781	6.34589	6.20438	6.25799	6.34981	6.442	6.16048	6.09138	6.33346	6.23941	0.999023	1.00597	1.00349	0.991524	1.01321	0.948904	0.996364	1.02539	1.01707	0.994386	1.00298	1.01769	1.03247	0.98735	0.976275	1.01507	-0.00141057	0.00858113	0.00502324	-0.0122809	0.0189355	-0.0756656	-0.00525543	0.0361691	0.0244135	-0.00812199	0.00429032	0.0253044	0.0460996	-0.0183663	-0.0346399	0.0215848
P0DP24	CALM2	Calmodulin-2	94	6.19533	6.21049	5.86869	5.97265	6.27169	7.40198	6.06482	5.80539	6.32438	6.52079	6.23191	6.24482	5.98851	5.96384	6.65285	6.28186	6.06179	1.02203	1.02453	0.968145	0.985295	1.03463	1.22109	1.0005	0.957702	1.04332	1.07572	1.02806	1.03019	0.987911	0.983841	1.09751	1.0363	0.0314373	0.0349632	-0.0467054	-0.0213727	0.0491104	0.288167	0.000720954	-0.0623509	0.0611802	0.105303	0.0399305	0.0429161	-0.0175468	-0.0235023	0.134229	0.0514479
Q9BXJ9	NAA15	N-alpha-acetyltransferase 15, NatA auxiliary subunit	93	6.185	6.21703	6.23651	6.16615	6.11432	7.0801	6.15806	6.21942	6.14671	6.2571	6.15695	6.02035	6.02302	6.19179	6.48987	6.33762	6.20117	0.997392	1.00256	1.0057	0.994352	0.985994	1.14174	0.993048	1.00294	0.991217	1.00902	0.992869	0.970841	0.971271	0.998487	1.04656	1.022	-0.00376743	0.00368452	0.00819789	-0.00817104	-0.020349	0.191229	-0.0100651	0.00423902	-0.0127266	0.0129531	-0.0103252	-0.0426937	-0.042054	-0.00218448	0.0656486	0.0314001
Q13616	CUL1	Cullin-1	93	6.27626	6.33283	6.2704	6.06302	6.33525	6.41066	6.29541	6.24016	6.29263	6.30053	6.14223	6.22043	6.14044	6.28465	6.16812	6.22697	6.23563	1.00652	1.01559	1.00558	0.972319	1.01598	1.02807	1.00959	1.00073	1.00914	1.01041	0.985022	0.997563	0.984735	1.00786	0.989174	0.998612	0.00937037	0.0223156	0.00802273	-0.0404982	0.0228668	0.0399381	0.0137656	0.00104827	0.0131284	0.0149384	-0.0217722	-0.00352043	-0.0221927	0.0112977	-0.0157039	-0.00200442
P49792	RANBP2	E3 SUMO-protein ligase RanBP2	93	6.15389	6.16392	6.45164	6.35686	6.1409	6.03677	6.36822	6.23227	6.147	6.23319	6.37181	6.35341	6.05367	6.23588	6.32269	6.37788	6.28158	0.979673	0.981269	1.02707	1.01198	0.977605	0.961028	1.01379	0.99215	0.978576	0.992297	1.01436	1.01144	0.963718	0.992725	1.00654	1.01533	-0.0296283	-0.0272788	0.038539	0.0171874	-0.0326768	-0.0573501	0.0197633	-0.0113692	-0.0312444	-0.0111562	0.0205763	0.0164042	-0.0533169	-0.0105337	0.00941158	0.02195
Q16891-4	IMMT	Isoform 4 of MICOS complex subunit MIC60	92	6.16941	6.1268	6.3077	6.49559	6.35878	6.06688	6.335	6.35742	6.1279	6.29726	6.2435	6.03627	6.28128	6.15394	6.41057	6.23169	6.27487	0.983192	0.976402	1.00523	1.03517	1.01337	0.966853	1.00958	1.01315	0.976577	1.00357	0.995	0.961975	1.00102	0.980727	1.02163	0.993118	-0.0244542	-0.034453	0.00752733	0.0498739	0.0191633	-0.0486319	0.0137579	0.0188547	-0.034194	0.00513751	-0.00723171	-0.0559294	0.00147186	-0.0280763	0.0308659	-0.00996325
P49915	GMPS	GMP synthase [glutamine-hydrolyzing]	92	6.0505	6.05148	6.18096	6.28443	6.32546	6.78226	6.0934	6.1858	6.11873	6.42634	6.25301	6.02033	6.31524	6.24418	6.4251	6.24279	6.14184	0.985128	0.985287	1.00637	1.02322	1.0299	1.10427	0.992113	1.00716	0.996237	1.04632	1.0181	0.980216	1.02823	1.01666	1.04612	1.01644	-0.0216171	-0.0213835	0.00915941	0.0331104	0.0424989	0.143095	-0.0114241	0.0102887	-0.00543928	0.0653258	0.0258793	-0.0288289	0.040166	0.0238406	0.0650474	0.0235194
P14314-2	PRKCSH	Isoform 2 of Glucosidase 2 subunit beta	92	6.25298	6.12409	6.09417	6.33954	6.26121	7.17374	6.18016	6.08329	6.12019	6.14567	6.21442	6.10442	6.09059	6.33992	6.27671	6.19889	6.2027	1.00811	0.987327	0.982504	1.02206	1.00943	1.15655	0.996367	0.980749	0.986699	0.990806	1.00189	0.984156	0.981926	1.02212	1.01193	0.999387	0.0116487	-0.0183997	-0.0254654	0.031483	0.0135463	0.20983	-0.005251	-0.0280434	-0.0193187	-0.0133249	0.00272456	-0.023041	-0.0263132	0.0315694	0.0171134	-0.000885283
P22234-2	PAICS	Isoform 2 of Multifunctional protein ADE2	91	6.15782	6.04679	6.24827	6.13148	6.18119	6.58595	6.35092	6.12927	6.27076	6.34893	6.17955	6.20903	6.36372	6.49561	6.14118	6.15952	6.14609	1.00191	0.983843	1.01663	0.997623	1.00571	1.07157	1.03333	0.997263	1.02028	1.033	1.00544	1.01024	1.03541	1.05687	0.999201	1.00219	0.0027508	-0.0234994	0.0237879	-0.00343354	0.00821572	0.0997227	0.0472967	-0.00395363	0.0289714	0.0468446	0.00783289	0.014699	0.0502015	0.0797961	-0.001153	0.00314904
Q92900	UPF1	Regulator of nonsense transcripts 1	90	6.21155	6.19687	6.31798	6.13002	6.2243	5.87569	6.33111	6.19672	6.37877	6.35431	6.27803	6.25449	6.55371	6.27587	6.15242	6.26814	6.2141	0.999589	0.997226	1.01672	0.986469	1.00164	0.945541	1.01883	0.997202	1.0265	1.02256	1.01029	1.0065	1.05465	1.00994	0.990073	1.0087	-0.000593302	-0.00400692	0.0239168	-0.0196548	0.00236498	-0.0807883	0.0269118	-0.00404184	0.0377316	0.0321889	0.0147653	0.00934563	0.0767652	0.0142688	-0.0143926	0.0124908
O00232	PSMD12	26S proteasome non-ATPase regulatory subunit 12	90	6.38135	6.30803	6.32747	6.36959	6.2718	6.26336	6.15914	6.30542	6.16859	6.19256	6.2574	6.179	6.22009	6.06766	6.19851	6.33002	6.34661	1.00547	0.993921	0.996984	1.00362	0.988213	0.986883	0.970461	0.99351	0.97195	0.975727	0.985944	0.973591	0.980065	0.956047	0.976665	0.997386	0.00787547	-0.00879667	-0.00435743	0.00521432	-0.0171066	-0.0190494	-0.0432573	-0.00939372	-0.0410454	-0.0354502	-0.0204229	-0.0386128	-0.0290507	-0.0648459	-0.0340647	-0.00377613
P63010-2	AP2B1	Isoform 2 of AP-2 complex subunit beta	88	6.12946	6.06312	6.27598	6.07379	6.5026	5.97083	6.32653	6.45523	6.47817	6.24209	6.32501	6.30706	6.32312	6.22621	6.14898	6.15184	6.13559	0.999001	0.988189	1.02288	0.989928	1.05982	0.973147	1.03112	1.0521	1.05584	1.01736	1.03087	1.02795	1.03056	1.01477	1.00218	1.00265	-0.00144151	-0.0171411	0.0326393	-0.0146045	0.0838152	-0.03927	0.0442129	0.073267	0.0783848	0.0248277	0.0438663	0.0397662	0.0434351	0.0211527	0.00314562	0.00381649
P38606	ATP6V1A	V-type proton ATPase catalytic subunit A	88	6.34798	6.22232	6.40414	6.28889	6.27211	6.11911	6.32186	6.23833	6.09853	6.20564	6.21635	6.16274	6.29243	6.16492	6.20983	6.43483	6.31583	1.00509	0.985194	1.01398	0.995734	0.993077	0.968852	1.00095	0.987729	0.965594	0.982553	0.984249	0.975761	0.996295	0.976106	0.983216	1.01884	0.00732467	-0.0215203	0.0200319	-0.00616751	-0.010022	-0.0456511	0.00137618	-0.017813	-0.0505114	-0.0253929	-0.0229052	-0.035401	-0.00535565	-0.0348907	-0.0244191	0.0269291
O60763	USO1	General vesicular transport factor p115	88	6.30384	6.1597	6.44786	6.13607	6.25541	5.809	6.55894	6.25197	6.33023	6.30694	6.30025	6.40797	6.01842	6.35357	6.06801	6.29182	6.26187	1.0067	0.983684	1.0297	0.979911	0.998969	0.927679	1.04744	0.998419	1.01092	1.0072	1.00613	1.02333	0.961122	1.01464	0.969042	1.00478	0.00963794	-0.0237329	0.0422274	-0.029278	-0.00148854	-0.108303	0.0668697	-0.00228213	0.0156649	0.0103472	0.0088161	0.0332744	-0.0572082	0.0209745	-0.0453695	0.00688442
Q8WUM4	PDCD6IP	Programmed cell death 6-interacting protein	87	6.15846	5.99704	6.21738	6.3629	6.30621	7.0868	6.02997	6.20078	6.28443	6.23734	6.17695	6.12425	6.15962	6.02475	6.41426	6.21882	6.18395	0.995879	0.969776	1.00541	1.02894	1.01977	1.146	0.975101	1.00272	1.01625	1.00863	0.998869	0.990347	0.996066	0.974257	1.03724	1.00564	-0.00595786	-0.0442769	0.00777927	0.041157	0.0282457	0.196607	-0.0363767	0.00392222	0.0232544	0.0124034	-0.00163284	-0.0139943	-0.00568614	-0.0376261	0.0527553	0.00811337
P35658	NUP214	Nuclear pore complex protein Nup214	87	6.18241	6.04056	6.58778	6.1164	6.23191	5.67308	6.60829	6.2629	6.68749	6.20469	6.30442	6.46986	6.11164	6.3743	5.93547	6.20879	6.23179	0.992077	0.969314	1.05713	0.981484	1.00002	0.910346	1.06042	1.00499	1.07313	0.995652	1.01166	1.0382	0.98072	1.02287	0.952451	0.99631	-0.0114767	-0.0449637	0.0801463	-0.0269633	2.83592e-05	-0.135514	0.084631	0.0071848	0.101819	-0.00628691	0.0167176	0.0540885	-0.0280865	0.0326209	-0.0702838	-0.0053339
P12004	PCNA	Proliferating cell nuclear antigen	87	6.39626	6.12527	6.24852	6.41767	6.42364	6.00463	6.23457	6.27495	6.15382	6.00791	6.34864	6.21893	6.32541	6.13098	6.23501	6.45378	6.29693	1.01577	0.972739	0.992312	1.01917	1.02012	0.953581	0.990097	0.996509	0.977273	0.954101	1.00821	0.987613	1.00452	0.973646	0.990167	1.02491	0.02258	-0.0398752	-0.0111341	0.027401	0.0287424	-0.0685733	-0.0143586	-0.00504467	-0.0331664	-0.0677854	0.0117989	-0.0179823	0.00651037	-0.0385309	-0.0142568	0.0354958
P61204	ARF3	ADP-ribosylation factor 3	87	6.83226	6.36055	6.32446	6.35439	6.38073	5.67743	6.24485	6.23945	6.35457	5.88905	6.28609	6.63203	6.39338	5.62497	5.85487	6.55093	6.46791	1.05633	0.9834	0.977821	0.982448	0.98652	0.877784	0.965512	0.964677	0.982476	0.910502	0.971888	1.02537	0.988476	0.869673	0.905218	1.01283	0.0790622	-0.0241492	-0.0323584	-0.0255471	-0.0195792	-0.188063	-0.0506338	-0.0518819	-0.0255062	-0.135266	-0.0411378	0.0361498	-0.0167219	-0.201455	-0.143664	0.018399
P17174	GOT1	Aspartate aminotransferase, cytoplasmic	87	6.30398	6.14947	6.10107	6.16157	6.34927	6.26629	6.24107	6.231	6.18966	6.2484	6.29775	6.26158	6.33578	6.32376	6.26607	6.27327	6.17902	1.02022	0.995217	0.987384	0.997176	1.02755	1.01412	1.01004	1.00841	1.00172	1.01123	1.01921	1.01336	1.02537	1.02342	1.01409	1.01525	0.0288843	-0.00691655	-0.0183163	-0.00408062	0.0392121	0.0202329	0.0144148	0.0120851	0.00248154	0.0161082	0.0274579	0.0191481	0.0361436	0.033404	0.0201823	0.021839
Q9NYU2	UGGT1	UDP-glucose:glycoprotein glucosyltransferase 1	86	6.24215	6.16765	6.28916	6.06306	6.22382	6.21552	6.36057	6.27451	6.25587	6.39714	6.25547	6.19018	6.45091	6.2462	6.12154	6.24626	6.1905	1.00834	0.996308	1.01594	0.979413	1.00538	1.00404	1.02747	1.01357	1.01056	1.03338	1.01049	0.999948	1.04207	1.009	0.98886	1.00901	0.0119859	-0.00533621	0.0228102	-0.030011	0.00774323	0.00581799	0.039099	0.0194457	0.0151534	0.04737	0.0150612	-7.57431e-05	0.0594456	0.0129217	-0.0161625	0.0129355
Q9Y6A5	TACC3	Transforming acidic coiled-coil-containing protein 3	86	6.36596	6.39451	6.18695	6.29443	6.31616	6.36512	6.17674	6.2082	5.90739	6.17659	6.20408	6.15251	6.37788	6.17159	6.39268	6.30921	6.31046	1.00879	1.01332	0.980427	0.997459	1.0009	1.00866	0.978809	0.983795	0.936126	0.978786	0.983142	0.97497	1.01068	0.977993	1.01303	0.999802	0.0126323	0.0190881	-0.0285174	-0.00367001	0.00130197	0.012442	-0.0309001	-0.0235707	-0.0952249	-0.0309352	-0.0245285	-0.0365706	0.0153312	-0.0321035	0.0186751	-0.000286374
Q14697-2	GANAB	Isoform 2 of Neutral alpha-glucosidase AB	86	6.27981	6.22126	6.20238	6.17529	6.46439	6.24209	6.27703	6.24211	6.20356	6.31491	6.26497	6.07452	6.13486	6.28877	6.32176	6.2923	6.21969	1.00967	1.00025	0.997218	0.992862	1.03934	1.0036	1.00922	1.00361	0.997407	1.01531	1.00728	0.97666	0.986362	1.01111	1.01641	1.01168	0.0138794	0.000365285	-0.0040196	-0.0103346	0.0556727	0.00518764	0.0132406	0.00519227	-0.00374515	0.0219207	0.0104661	-0.0340711	-0.0198111	0.0159364	0.0234847	0.0167459
Q01518	CAP1	Adenylyl cyclase-associated protein 1	86	6.16602	6.11975	6.25532	6.27677	6.14837	5.9898	6.26199	6.28847	6.38775	6.29237	6.21317	6.26476	6.5932	6.38522	6.14515	6.2119	6.20446	0.993804	0.986346	1.0082	1.01165	0.990959	0.965402	1.00927	1.01354	1.02954	1.01417	1.0014	1.00972	1.06265	1.02913	0.99044	1.0012	-0.00896725	-0.0198341	0.0117769	0.0167155	-0.0131028	-0.050799	0.0133144	0.0194022	0.042001	0.0202967	0.00202271	0.0139524	0.087672	0.0414295	-0.0138586	0.00172779
P43487	RANBP1	Ran-specific GTPase-activating protein	85	6.27186	6.3454	5.87085	6.59717	6.2093	7.37841	6.02625	6.18153	5.60414	6.1506	6.12042	5.96355	5.88256	5.9353	6.86149	6.60116	6.27132	1.00009	1.01181	0.936143	1.05196	0.990111	1.17653	0.960922	0.985682	0.893614	0.98075	0.975938	0.950924	0.93801	0.94642	1.09411	1.05259	0.00012422	0.016942	-0.0951997	0.0730781	-0.0143385	0.234541	-0.0575086	-0.0208052	-0.162276	-0.028042	-0.0351385	-0.0725977	-0.092325	-0.0794482	0.129753	0.0739504
P32119	PRDX2	Peroxiredoxin-2	85	6.32528	6.15192	6.20366	6.13406	6.26654	6.31965	6.39676	6.23723	6.1766	6.20494	6.21729	6.33372	6.16747	6.14304	6.21144	6.51042	6.20373	1.01959	0.991649	0.999989	0.98877	1.01012	1.01869	1.03112	1.0054	0.995627	1.0002	1.00219	1.02095	0.994155	0.990217	1.00124	1.04944	0.0279934	-0.0120992	-1.62788e-05	-0.0162936	0.0145332	0.0267088	0.0442055	0.00776956	-0.00632299	0.000281362	0.00314998	0.0299172	-0.00845711	-0.0141831	0.00179187	0.0696147
P60842	EIF4A1	Eukaryotic initiation factor 4A-I	85	6.27281	5.89009	6.6299	6.1737	6.37108	5.72908	6.50532	6.1748	6.68369	6.22505	6.38402	6.34667	6.50189	6.2181	5.85996	6.03385	6.24162	1.005	0.943679	1.06221	0.989117	1.02074	0.917883	1.04225	0.989294	1.07083	0.997344	1.02281	1.01683	1.0417	0.996231	0.938852	0.966711	0.00719018	-0.083632	0.0870654	-0.0157863	0.0296163	-0.123618	0.0596983	-0.0155293	0.0987231	-0.00383626	0.0325435	0.0240781	0.0589375	-0.00544786	-0.0910309	-0.0488429
P50454	SERPINH1	Serpin H1	85	6.27097	6.10202	6.3691	6.02852	6.27226	5.8748	6.46857	6.31248	6.59637	6.32854	6.14384	6.2609	6.42287	6.39657	5.97149	6.1807	6.19265	1.01265	0.985365	1.02849	0.973496	1.01286	0.948673	1.04456	1.01935	1.06519	1.02194	0.992118	1.01102	1.03718	1.03293	0.964286	0.99807	0.0181311	-0.0212706	0.040532	-0.0387536	0.0184279	-0.0760178	0.0628893	0.0276494	0.0911148	0.0313152	-0.0114168	0.0158126	0.0526606	0.046741	-0.0524665	-0.00278725
P36578	RPL4	60S ribosomal protein L4	84	6.07615	6.13936	6.20812	6.21044	6.19083	6.2215	6.23178	6.36708	6.40817	6.46705	6.23424	6.23483	6.10136	6.42941	6.29071	6.18896	6.15852	0.986625	0.996889	1.00805	1.00843	1.00525	1.01023	1.0119	1.03387	1.04054	1.0501	1.0123	1.01239	0.990719	1.04399	1.02146	1.00494	-0.0194256	-0.00449483	0.0115733	0.0121124	0.00754974	0.0146794	0.0170612	0.0480488	0.0573293	0.0705247	0.0176306	0.0177671	-0.0134522	0.0621033	0.0306398	0.0071139
P53999	SUB1	Activated RNA polymerase II transcriptional coactivator p15	84	5.87721	5.95098	6.13826	5.96384	6.05513	8.60042	6.23691	5.82849	6.31672	6.53596	6.10804	5.82892	5.70612	6.13201	6.97859	5.7424	5.98257	0.982388	0.994719	1.02602	0.996869	1.01213	1.43758	1.04251	0.974245	1.05585	1.0925	1.02097	0.974317	0.95379	1.02498	1.16649	0.959855	-0.0256345	-0.00763871	0.0370638	-0.00452442	0.017392	0.523641	0.0600655	-0.0376438	0.0784096	0.127633	0.0299435	-0.0375374	-0.0682559	0.0355941	0.22217	-0.0591121
P78417	GSTO1	Glutathione S-transferase omega-1	84	6.05168	6.03309	5.88211	6.04669	6.14621	9.00973	6.10094	6.18362	5.82892	6.26639	5.99619	5.71778	5.84146	6.25283	6.50128	6.14107	6.00339	1.00804	1.00495	0.979798	1.00721	1.02379	1.50077	1.01625	1.03002	0.970938	1.04381	0.9988	0.952425	0.973027	1.04155	1.08293	1.02293	0.0115577	0.00711911	-0.0294442	0.0103676	0.0339191	0.585706	0.0232535	0.0426737	-0.0425494	0.0618566	-0.0017319	-0.0703229	-0.039449	0.0587313	0.114946	0.0327121
O75643	SNRNP200	U5 small nuclear ribonucleoprotein 200 kDa helicase	83	6.26528	6.11412	6.43534	6.29468	6.31295	5.87307	6.37072	6.40808	6.48019	6.16393	6.23304	6.37617	6.25543	6.10992	6.08119	6.2259	6.27736	0.998076	0.973996	1.02517	1.00276	1.00567	0.935596	1.01487	1.02082	1.03231	0.981931	0.99294	1.01574	0.996507	0.973327	0.96875	0.991803	-0.00277781	-0.0380119	0.0358596	0.00397624	0.00815753	-0.096042	0.0212996	0.0297354	0.0458793	-0.0263063	-0.0102208	0.0225333	-0.00504774	-0.0390033	-0.0458031	-0.0118744
Q9Y265	RUVBL1	RuvB-like 1	83	6.21522	6.21201	6.34234	6.28473	6.33501	6.23428	6.38713	6.24372	6.19931	6.25439	6.26296	6.20955	6.18122	6.21456	6.19567	6.2279	6.26358	0.99228	0.991767	1.01258	1.00338	1.0114	0.995323	1.01973	0.99683	0.98974	0.998534	0.999902	0.991375	0.986852	0.992175	0.989159	0.994304	-0.0111809	-0.0119262	0.0180289	0.00486444	0.0163606	-0.00676337	0.0281815	-0.00458048	-0.0148787	-0.00211714	-0.00014166	-0.0124976	-0.0190947	-0.0113341	-0.015726	-0.00824055
P05388	RPLP0	60S acidic ribosomal protein P0	82	6.28627	6.3491	6.32413	6.05632	6.22838	6.11723	6.32425	6.29614	6.34706	6.15544	6.32578	6.33244	6.36834	6.38179	6.01645	6.09088	6.25395	1.00517	1.01521	1.01122	0.968398	0.995911	0.978138	1.01124	1.00675	1.01489	0.984248	1.01148	1.01255	1.01829	1.02044	0.962023	0.973925	0.0074354	0.0217833	0.0160982	-0.0463274	-0.00591187	-0.0318903	0.0161256	0.00969878	0.0213196	-0.0229069	0.0164745	0.0179927	0.0261485	0.0291923	-0.0558564	-0.0381182
P50395	GDI2	Rab GDP dissociation inhibitor beta	82	6.17014	5.93832	6.27069	6.14602	6.25297	7.54659	6.30437	6.04846	6.15954	6.26092	6.16114	6.09413	6.11057	6.28996	6.17777	6.06842	6.13129	1.00634	0.968527	1.02274	1.0024	1.01985	1.23083	1.02823	0.98649	1.00461	1.02114	1.00487	0.993939	0.99662	1.02588	1.00758	0.989746	0.00911199	-0.0461364	0.032433	0.00346123	0.0283504	0.299634	0.040161	-0.0196234	0.00663138	0.0301834	0.00700609	-0.00877096	-0.00488427	0.0368596	0.0108949	-0.0148703
P31150	GDI1	Rab GDP dissociation inhibitor alpha	82	6.18866	6.2388	5.95023	6.16674	6.31861	7.98108	5.95989	6.1301	5.79394	6.54814	6.12886	5.90958	5.96563	6.07032	6.58695	6.06246	6.13611	1.00856	1.01674	0.969708	1.00499	1.02974	1.30067	0.971282	0.999021	0.944237	1.06715	0.998819	0.963083	0.972217	0.989279	1.07347	0.987998	0.0123033	0.0239448	-0.0443783	0.00718426	0.0422835	0.37926	-0.0420381	-0.00141315	-0.082779	0.0937614	-0.00170501	-0.0542682	-0.0406493	-0.0155512	0.102287	-0.0174204
P26641-2	EEF1G	Isoform 2 of Elongation factor 1-gamma	81	6.38481	6.1429	6.31032	6.29918	6.37167	6.14338	6.14451	6.33142	6.18884	6.15915	6.37197	6.1297	6.2828	6.1333	6.28098	6.32507	6.2843	1.01599	0.977499	1.00414	1.00237	1.0139	0.977575	0.977755	1.0075	0.984809	0.980085	1.01395	0.975399	0.999761	0.975971	0.999471	1.00649	0.0228911	-0.0328327	0.00596054	0.00341141	0.0199189	-0.03272	-0.0324547	0.0107765	-0.0220836	-0.0290214	0.0199868	-0.0359362	-0.000344972	-0.0350891	-0.000762952	0.00932882
P40925-3	MDH1	Isoform 3 of Malate dehydrogenase, cytoplasmic	81	6.09194	6.05253	6.17007	6.39919	6.22361	6.90571	6.21259	6.13016	6.25476	6.33017	6.10945	6.01033	6.46218	6.27326	6.31033	6.06374	6.17843	0.986001	0.979622	0.998647	1.03573	1.00731	1.11771	1.00553	0.992187	1.01235	1.02456	0.988835	0.972792	1.04593	1.01535	1.02135	0.981437	-0.0203391	-0.0297025	-0.00195401	0.0506484	0.0105108	0.160549	0.00795398	-0.0113161	0.0177137	0.0350034	-0.0161984	-0.0397967	0.0647801	0.0219745	0.0304746	-0.027033
Q92973	TNPO1	Transportin-1	80	6.40956	6.03642	6.45816	6.1588	6.4957	5.55802	6.42562	6.36394	6.61372	6.02042	6.31217	6.43659	6.25715	6.14273	5.95819	6.35282	6.26573	1.02295	0.963402	1.03071	0.982933	1.0367	0.88705	1.02552	1.01567	1.05554	0.960848	1.00741	1.02727	0.99863	0.980369	0.950916	1.0139	0.0327416	-0.0537906	0.0436394	-0.0248345	0.0520012	-0.172913	0.0363519	0.0224365	0.0779782	-0.0576196	0.0106523	0.0388128	-0.00197806	-0.0286038	-0.0726096	0.0199134
Q12931	TRAP1	Heat shock protein 75 kDa, mitochondrial	80	6.28974	6.11299	6.33039	6.09887	6.29773	6.32703	6.23794	6.36808	6.49767	6.16643	6.18475	6.24272	6.31405	6.06275	5.99959	6.46927	6.208	1.01317	0.984696	1.01972	0.982421	1.01445	1.01917	1.00482	1.02579	1.04666	0.993304	0.996255	1.00559	1.01708	0.976603	0.966429	1.04209	0.0188724	-0.0222498	0.0281664	-0.025586	0.0207039	0.0274005	0.0069417	0.0367305	0.0657945	-0.00969248	-0.0054127	0.00804678	0.0244377	-0.0341556	-0.0492641	0.0594749
Q15393	SF3B3	Splicing factor 3B subunit 3	80	6.37437	6.19926	6.28764	6.17827	6.3058	5.96015	6.40088	6.25444	6.328	6.21598	6.25683	6.31333	6.32437	6.22847	6.11709	6.2551	6.25988	1.01829	0.990315	1.00443	0.986962	1.00733	0.952118	1.02252	0.99913	1.01088	0.992986	0.999512	1.00854	1.0103	0.994982	0.977189	0.999236	0.0261466	-0.0140401	0.00638246	-0.0189332	0.0105433	-0.0707875	0.0321341	-0.00125544	0.0156134	-0.0101543	-0.000704248	0.012265	0.0147856	-0.00725834	-0.0332907	-0.0011032
O00299	CLIC1	Chloride intracellular channel protein 1	80	6.19893	6.0552	6.11424	6.33625	6.11843	5.93512	6.43087	6.50912	6.43927	6.29341	6.2988	6.13349	6.28078	6.37776	6.25141	6.22691	6.17615	1.00369	0.980416	0.989975	1.02592	0.990654	0.960973	1.04124	1.05391	1.0426	1.01899	1.01986	0.993092	1.01694	1.03264	1.01218	1.00822	0.00531025	-0.0285343	-0.0145358	0.0369203	-0.0135475	-0.0574318	0.058305	0.0757536	0.0601882	0.027133	0.028368	-0.0100007	0.0242348	0.0463408	0.0174727	0.0118075
P20042	EIF2S2	Eukaryotic translation initiation factor 2 subunit 2	80	6.15813	6.00678	6.4244	5.98115	6.34183	5.75099	6.61421	6.15838	6.60999	6.5044	6.40419	6.32181	5.80901	6.48302	6.31713	6.11459	6.14261	1.00253	0.977886	1.04587	0.973714	1.03243	0.936245	1.07677	1.00257	1.07609	1.0589	1.04258	1.02917	0.94569	1.05542	1.02841	0.995438	0.00363936	-0.0322611	0.0647088	-0.0384301	0.0460462	-0.0950426	0.106716	0.00369793	0.105795	0.082563	0.0601631	0.0414847	-0.0805606	0.0778131	0.0404163	-0.0065972
P55196-5	AFDN	Isoform 5 of Afadin	79	6.13156	6.15286	6.32146	6.37472	6.26444	6.12036	6.26823	6.38925	6.40106	6.2958	6.25149	6.37386	6.28561	6.05531	6.13764	6.17636	6.24515	0.981811	0.985222	1.01222	1.02075	1.00309	0.980018	1.0037	1.02307	1.02496	1.00811	1.00102	1.02061	1.00648	0.969602	0.982785	0.988985	-0.0264821	-0.0214791	0.0175216	0.0296258	0.00444932	-0.0291197	0.00532189	0.0329104	0.0355746	0.0116535	0.00146386	0.0294311	0.00931654	-0.0445354	-0.0250522	-0.0159794
P36776	LONP1	Lon protease homolog, mitochondrial	79	6.36054	6.02571	6.28289	6.13652	6.32489	6.60181	6.25879	6.14736	6.21135	6.17173	6.35323	6.14671	6.28482	6.13469	6.18804	6.37092	6.20141	1.02566	0.971667	1.01314	0.989535	1.01991	1.06457	1.00925	0.991283	1.0016	0.995213	1.02448	0.991179	1.01345	0.98924	0.997843	1.02733	0.0365518	-0.0414662	0.0188309	-0.0151767	0.028443	0.0902642	0.0132863	-0.0126305	0.00230943	-0.00692249	0.0348928	-0.012783	0.019274	-0.015607	-0.00311492	0.0389043
Q13813	SPTAN1	Spectrin alpha chain, non-erythrocytic 1	78	6.31398	6.39944	6.33154	6.20488	6.36035	5.48272	6.4371	6.36126	6.39865	6.30326	6.31819	6.28503	6.26763	6.22521	5.97524	6.33551	6.31246	1.00024	1.01378	1.00302	0.982958	1.00759	0.868555	1.01975	1.00773	1.01365	0.998543	1.00091	0.995655	0.992898	0.986178	0.946579	1.00365	0.00034735	0.0197433	0.0043541	-0.024799	0.0109038	-0.203311	0.0282085	0.0111102	0.0195652	-0.00210417	0.00130898	-0.00628271	-0.0102823	-0.0200798	-0.0792057	0.00525842
P02100	HBE1	Hemoglobin subunit epsilon	78	6.00761	6.36557	5.86606	6.93674	6.42724	8.05656	5.52207	6.01044	5.88136	5.84147	5.91198	5.95261	6.43301	5.8376	6.68801	6.26168	6.29399	0.954499	1.01137	0.932009	1.10212	1.02117	1.28004	0.877355	0.954948	0.93444	0.928102	0.939305	0.94576	1.02209	0.927487	1.0626	0.994866	-0.0671849	0.0163137	-0.101584	0.140282	0.0302233	0.356188	-0.188767	-0.0665054	-0.0978262	-0.107645	-0.0903346	-0.0804537	0.0315179	-0.108601	0.087601	-0.00742625
P00505	GOT2	Aspartate aminotransferase, mitochondrial	78	6.34146	6.17291	6.17094	6.03616	6.3789	6.28128	6.35107	6.2271	6.30331	6.27423	6.28036	6.27658	6.35359	6.35358	6.04874	6.14979	6.18037	1.02607	0.998793	0.998475	0.976667	1.03212	1.01633	1.02762	1.00756	1.01989	1.01519	1.01618	1.01557	1.02803	1.02803	0.978702	0.995052	0.0371224	-0.00174187	-0.00220236	-0.0340616	0.045615	0.023366	0.039307	0.0108678	0.028417	0.0217458	0.0231546	0.022286	0.0398794	0.0398771	-0.031058	-0.00715548
P51572-2	BCAP31	Isoform 2 of B-cell receptor-associated protein 31	78	6.21132	6.33955	5.8714	6.40758	6.17811	7.35314	5.96898	6.19869	5.63559	6.24805	6.18856	5.8674	6.0374	6.43808	6.84266	6.21349	6.20746	1.00062	1.02128	0.945862	1.03224	0.995271	1.18456	0.961581	0.998587	0.907873	1.00654	0.996955	0.945217	0.972604	1.03715	1.10233	1.00097	0.000896255	0.0303768	-0.0802991	0.0457759	-0.00683808	0.244357	-0.0565192	-0.00204029	-0.139437	0.00940236	-0.00439989	-0.0812823	-0.0400763	0.0526269	0.140554	0.00140019
Q99798	ACO2	Aconitate hydratase, mitochondrial	78	6.14247	6.06105	6.39867	6.11927	6.25972	5.88082	6.30188	6.26206	6.62779	6.35084	6.18455	6.31054	6.64839	6.36217	5.96106	6.12872	6.18037	0.993868	0.980695	1.03532	0.990115	1.01284	0.951533	1.01966	1.01322	1.07239	1.02758	1.00068	1.02106	1.07573	1.02942	0.964516	0.991644	-0.00887314	-0.0281243	0.05008	-0.0143325	0.0184061	-0.0716747	0.0280902	0.0189453	0.100836	0.0392554	0.000976582	0.0300714	0.105313	0.0418269	-0.0521231	-0.0121062
P46940	IQGAP1	Ras GTPase-activating-like protein IQGAP1	78	6.30001	6.15807	6.37681	6.38682	6.33845	6.00266	6.16758	6.22229	6.4217	6.24323	6.23172	6.20226	6.21352	6.10331	6.28862	6.34295	6.30543	0.999141	0.97663	1.01132	1.01291	1.00524	0.951983	0.978138	0.986815	1.01844	0.990136	0.98831	0.983638	0.985424	0.967945	0.997334	1.00595	-0.00124007	-0.0341159	0.0162407	0.0185036	0.0075359	-0.0709922	-0.0318897	-0.0191486	0.0263611	-0.0143016	-0.0169638	-0.0238002	-0.0211834	-0.0470023	-0.00385073	0.00855978
Q7KZF4	SND1	Staphylococcal nuclease domain-containing protein 1	77	6.45144	6.21532	6.25968	6.31851	6.32811	6.23395	6.11736	6.19723	6.14368	6.28288	6.24815	6.10716	6.26896	6.08324	6.39849	6.34585	6.31124	1.02221	0.984802	0.991831	1.00115	1.00267	0.987754	0.969281	0.981936	0.973451	0.995507	0.990004	0.967664	0.993301	0.963874	1.01382	1.00548	0.0316983	-0.0220942	-0.011834	0.00166147	0.00385176	-0.0177763	-0.0450137	-0.0262994	-0.0388198	-0.00649689	-0.0144938	-0.0474213	-0.00969679	-0.053083	0.0198086	0.00789051
Q86UX7	FERMT3	Fermitin family homolog 3	77	6.34133	6.14807	6.29767	6.09379	6.42168	6.1587	6.35076	6.2831	6.34952	6.19875	6.29358	6.38831	6.26908	6.13181	6.09358	6.18027	6.22021	1.01947	0.988402	1.01245	0.979675	1.03239	0.99011	1.02099	1.01011	1.02079	0.996549	1.01179	1.02702	1.00786	0.985787	0.979641	0.993578	0.027821	-0.0168309	0.0178537	-0.0296247	0.0459863	-0.0143386	0.0299648	0.0145121	0.0296831	-0.00498713	0.0169165	0.0384699	0.0112893	-0.0206515	-0.0296744	-0.00929458
P78559	MAP1A	Microtubule-associated protein 1A	76	5.97696	6.08731	6.32207	6.75591	6.04727	5.95531	6.33399	6.25548	6.3496	6.34878	6.28528	6.2665	6.15651	6.19832	6.53094	6.12977	6.28556	0.950903	0.968459	1.00581	1.07483	0.962089	0.947459	1.0077	0.995214	1.01019	1.01006	0.999955	0.996967	0.979468	0.98612	1.03904	0.975214	-0.07263	-0.046237	0.00835515	0.104108	-0.0557579	-0.0778652	0.0110727	-0.00692127	0.0146239	0.0144375	-6.48423e-05	-0.00438197	-0.0299291	-0.0201646	0.0552488	-0.0362089
Q9C0C9	UBE2O	(E3-independent) E2 ubiquitin-conjugating enzyme	76	6.13317	6.20889	6.45948	6.06362	6.23115	5.76851	6.407	6.32527	6.51251	6.33602	6.272	6.46888	6.25333	6.41413	6.00252	6.14351	6.21629	0.986629	0.99881	1.03912	0.97544	1.00239	0.927967	1.03068	1.01753	1.04765	1.01926	1.00896	1.04063	1.00596	1.03183	0.965611	0.988292	-0.0194209	-0.00171844	0.0553642	-0.0358745	0.00344464	-0.107855	0.0435952	0.0250733	0.0671599	0.0275231	0.0128718	0.0574621	0.00857084	0.0451998	-0.0504855	-0.0169907
P05455	SSB	Lupus La protein	76	6.38139	6.16444	6.39256	6.41182	6.2698	5.73132	6.38123	6.33461	6.22157	6.16105	6.30661	6.18368	6.13976	6.28772	6.13629	6.49614	6.33755	1.00692	0.972685	1.00868	1.01172	0.989309	0.904343	1.00689	0.999536	0.981699	0.97215	0.995118	0.975721	0.96879	0.992137	0.968243	1.02502	0.00994491	-0.039956	0.012468	0.0168081	-0.0155064	-0.145058	0.00990874	-0.000669993	-0.0266471	-0.0407495	-0.00706107	-0.0354601	-0.0457435	-0.0113888	-0.0465591	0.0356569
P29144	TPP2	Tripeptidyl-peptidase 2	76	6.22225	6.25551	6.33442	6.35087	6.27868	6.17779	6.21435	6.27758	6.04989	6.2925	6.31178	6.24464	6.14732	6.22114	6.24121	6.38005	6.29076	0.989109	0.994396	1.00694	1.00955	0.998079	0.982042	0.987853	0.997904	0.96171	1.00028	1.00334	0.992668	0.977198	0.988933	0.992123	1.01419	-0.0157985	-0.00810739	0.00997763	0.0137193	-0.00277361	-0.0261441	-0.0176314	-0.00302639	-0.056326	0.000398415	0.00481202	-0.0106165	-0.0332773	-0.0160559	-0.0114091	0.0203328
P48634	PRRC2A	Protein PRRC2A	76	6.20126	6.12444	6.36545	6.24492	6.2569	6.01128	6.34325	6.10331	6.47165	6.29459	6.27939	6.29713	6.24121	6.3645	6.16541	6.23532	6.23402	0.994745	0.982423	1.02108	1.00175	1.00367	0.964271	1.01752	0.979033	1.03812	1.00972	1.00728	1.01012	1.00115	1.02093	0.988995	1.00021	-0.00760083	-0.0255843	0.0301003	0.00252089	0.00528584	-0.05249	0.02506	-0.0305703	0.0539714	0.0139502	0.0104622	0.0145322	0.00166355	0.029885	-0.0159654	0.000301397
P41252	IARS	Isoleucine--tRNA ligase, cytoplasmic	76	6.34252	6.15752	6.38872	6.34638	6.28056	5.92706	6.28073	6.2628	6.44672	6.19299	6.1739	6.21749	6.35599	6.14407	6.12895	6.3536	6.30879	1.00535	0.976023	1.01267	1.00596	0.995526	0.939493	0.995553	0.992711	1.02186	0.981645	0.978619	0.985529	1.00748	0.973891	0.971495	1.0071	0.00769398	-0.0350128	0.0181647	0.00857172	-0.00646898	-0.0900455	-0.00642993	-0.0105544	0.0312031	-0.0267261	-0.0311801	-0.0210299	0.0107547	-0.0381675	-0.0417223	0.0102121
Q9UHX1-2	PUF60	Isoform 2 of Poly(U)-binding-splicing factor PUF60	76	6.13959	6.32361	6.08703	6.20723	6.36888	6.85005	6.01821	6.25186	6.02777	6.28961	6.20658	6.01295	6.46331	6.08144	6.46829	6.20359	6.18936	0.991958	1.02169	0.983466	1.00289	1.029	1.10675	0.972347	1.0101	0.973892	1.0162	1.00278	0.971497	1.04426	0.982563	1.04507	1.0023	-0.0116491	0.030957	-0.0240529	0.0041582	0.0412483	0.146323	-0.040457	0.0144941	-0.038167	0.0231792	0.00400712	-0.0417184	0.0624818	-0.0253784	0.063593	0.00331194
P68371	TUBB4B	Tubulin beta-4B chain	75	6.01824	6.08614	6.06498	5.9699	6.38283	7.29686	6.00839	6.13701	6.03836	6.49817	6.30387	6.0728	6.3432	6.17163	6.62744	5.98018	6.03481	0.997253	1.0085	1.005	0.989243	1.05767	1.20913	0.995621	1.01693	1.00059	1.07678	1.04458	1.00629	1.0511	1.02267	1.0982	0.990947	-0.0039679	0.012218	0.00719334	-0.0156028	0.0808867	0.273966	-0.00633109	0.0242264	0.000847226	0.106724	0.0629282	0.00905231	0.0719013	0.032342	0.135142	-0.0131206
P04843	RPN1	Dolichyl-diphosphooligosaccharide--protein glycosyltransferase subunit 1	75	6.23419	6.16132	6.19349	6.22402	6.32397	6.24734	6.25529	6.35718	5.96037	6.22367	6.38271	6.1546	6.25796	6.20079	6.52748	6.2956	6.20325	1.00499	0.99324	0.998426	1.00335	1.01946	1.00711	1.00839	1.02481	0.960846	1.00329	1.02893	0.992157	1.00882	0.999603	1.05227	1.01489	0.00717669	-0.00978596	-0.00227284	0.00482126	0.0278051	0.0102166	0.0120513	0.0353615	-0.0576235	0.00474013	0.0411437	-0.0113603	0.012667	-0.000573401	0.0735007	0.0213184
P36542	ATP5F1C	ATP synthase subunit gamma, mitochondrial	75	6.47625	6.32819	6.32065	6.18455	6.38815	5.94292	6.3634	6.31321	6.14044	6.22792	6.26331	6.30857	6.37478	6.10735	6.00845	6.25187	6.32741	1.02352	1.00012	0.998932	0.977422	1.0096	0.939234	1.00569	0.997756	0.970451	0.984276	0.989869	0.997022	1.00749	0.965221	0.949591	0.988061	0.0335436	0.000177835	-0.00154215	-0.0329465	0.0137831	-0.0904431	0.00818273	-0.00324134	-0.043273	-0.0228647	-0.0146898	-0.00430206	0.0107605	-0.0510686	-0.0746222	-0.0173273
P69905	HBA1	Hemoglobin subunit alpha	75	6.22278	6.48946	6.78606	6.12222	6.81226	5.78558	5.69378	6.51648	6.71413	5.95181	6.13858	6.44569	6.33762	6.24907	5.79743	5.93704	6.40513	0.971531	1.01317	1.05947	0.955831	1.06356	0.903273	0.888941	1.01738	1.04824	0.929225	0.958385	1.00633	0.98946	0.975635	0.905123	0.92692	-0.0416686	0.0188706	0.0833463	-0.065173	0.0889056	-0.146766	-0.169841	0.024865	0.0679726	-0.105899	-0.0613229	0.00910695	-0.0152867	-0.0355864	-0.143814	-0.109484
Q86UP2	KTN1	Kinectin	74	6.10517	6.1388	6.27736	6.1818	6.21727	6.3278	6.422	6.16785	6.2388	6.37516	6.34405	6.26916	6.161	6.28124	6.28037	6.21216	6.17578	0.988566	0.994012	1.01645	1.00097	1.00672	1.02462	1.03987	0.998716	1.0102	1.03228	1.02725	1.01512	0.997606	1.01708	1.01694	1.00589	-0.0165905	-0.00866528	0.023536	0.00140504	0.00965929	0.0350821	0.0564007	-0.00185426	0.0146466	0.0458396	0.0387822	0.0216502	-0.00345741	0.0244274	0.0242276	0.00847304
Q15075	EEA1	Early endosome antigen 1	74	6.25812	6.22025	6.18921	6.32803	6.33146	6.0788	6.37194	6.31772	6.32327	6.24376	6.33346	6.22095	5.89116	6.31843	6.30946	6.26397	6.2489	1.00148	0.995415	0.990448	1.01266	1.01321	0.972779	1.01969	1.01101	1.0119	0.999177	1.01353	0.995527	0.942751	1.01113	1.00969	1.00241	0.00212649	-0.00663026	-0.0138476	0.0181536	0.0189354	-0.0398163	0.0281299	0.0158012	0.017068	-0.00118775	0.019391	-0.00646792	-0.0850511	0.0159633	0.0139137	0.00347447
P04040	CAT	Catalase	74	6.2081	6.14584	6.21766	6.24082	6.23464	6.18507	6.25232	6.14225	6.31953	6.32777	6.23058	6.33561	6.57109	6.19045	6.20449	6.19379	6.2031	1.00081	0.990768	1.00235	1.00608	1.00508	0.997093	1.00793	0.99019	1.01877	1.0201	1.00443	1.02136	1.05932	0.99796	1.00022	0.998498	0.00116125	-0.0133803	0.00338118	0.00874506	0.00731571	-0.00420062	0.0114011	-0.0142233	0.0268267	0.0287066	0.00637592	0.030493	0.0831422	-0.00294626	0.000322082	-0.00216808
Q13451	FKBP5	Peptidyl-prolyl cis-trans isomerase FKBP5	74	6.24831	6.22309	6.30903	6.27343	6.25969	5.85167	6.40462	6.27546	6.39542	6.17821	6.24077	6.176	6.26415	6.31589	6.22384	6.36042	6.26347	0.99758	0.993554	1.00727	1.00159	0.999397	0.934254	1.02254	1.00192	1.02107	0.986389	0.996377	0.986036	1.00011	1.00837	0.993674	1.01548	-0.00349496	-0.00932988	0.0104572	0.00229346	-0.000869777	-0.0981126	0.032152	0.00276023	0.0300781	-0.0197721	-0.00523695	-0.0202882	0.000157771	0.0120251	-0.00915602	0.022161
Q8WWM7	ATXN2L	Ataxin-2-like protein	74	6.30743	6.42681	6.22774	6.1702	6.22073	6.22783	6.46373	6.18893	6.21696	6.22157	6.27624	6.23104	5.83678	6.38917	6.28693	6.3079	6.28305	1.00388	1.02288	0.991198	0.98204	0.990082	0.991212	1.02876	0.985021	0.989482	0.990216	0.998917	0.991723	0.928973	1.01689	1.00062	1.00396	0.00558838	0.0326389	-0.0127552	-0.0261467	-0.01438	-0.0127343	0.040903	-0.0217739	-0.0152546	-0.0141852	-0.00156339	-0.0119909	-0.106291	0.0241646	0.000891787	0.00569588
P50502	ST13	Hsc70-interacting protein	73	6.21001	6.12538	6.24526	6.48276	6.37259	6.22011	6.22105	6.18733	6.07079	6.21257	6.26957	6.25166	6.24595	6.17263	6.41705	6.29533	6.26585	0.991088	0.977581	0.996714	1.03462	1.01703	0.9927	0.99285	0.987468	0.968869	0.991496	1.00059	0.997735	0.996824	0.985122	1.02413	1.0047	-0.0129152	-0.0327115	-0.00474917	0.0490974	0.024369	-0.0105707	-0.0103527	-0.0181938	-0.0456265	-0.0123206	0.00085569	-0.00327149	-0.00458979	-0.0216255	0.0343994	0.0067712
P52272	HNRNPM	Heterogeneous nuclear ribonucleoprotein M	73	6.39982	6.39735	6.25079	6.86505	6.19275	6.14895	6.02109	6.28306	5.64941	6.18774	6.3761	6.22879	5.9433	5.75289	6.65587	6.64703	6.47825	0.987893	0.987512	0.964888	1.05971	0.955929	0.949168	0.929431	0.96987	0.872058	0.955156	0.984231	0.961492	0.917423	0.888031	1.02742	1.02605	-0.0175734	-0.0181303	-0.0515662	0.0836655	-0.0650245	-0.0752646	-0.10558	-0.0441373	-0.197504	-0.0661921	-0.0229304	-0.0566528	-0.12434	-0.171318	0.0390226	0.0371052
P63104	YWHAZ	14-3-3 protein zeta/delta	73	5.9517	6.0322	6.09499	6.39473	5.86929	7.37974	6.08795	5.9664	6.83731	6.33982	6.00916	5.74175	5.72016	5.94623	7.40113	6.22743	6.1184	0.972754	0.985911	0.996173	1.04516	0.959284	1.20615	0.995022	0.975156	1.1175	1.03619	0.982145	0.938439	0.93491	0.971859	1.20965	1.01782	-0.0398538	-0.0204713	-0.00553175	0.0637278	-0.0599696	0.270414	-0.0071991	-0.0362949	0.160273	0.0512863	-0.0259923	-0.0916651	-0.0971001	-0.0411803	0.27459	0.0254813
P23246	SFPQ	Splicing factor, proline- and glutamine-rich	73	6.33245	6.35218	6.17882	6.49328	6.16863	6.11875	6.30283	6.25948	6.07925	6.13064	6.24456	6.04236	6.38991	6.19051	6.41221	6.30414	6.33918	0.998938	1.00205	0.974703	1.02431	0.973096	0.965227	0.994265	0.987427	0.958996	0.967103	0.985073	0.953177	1.008	0.976547	1.01152	0.994472	-0.00153302	0.00295499	-0.0369655	0.0346506	-0.0393467	-0.0510598	-0.00829705	-0.018254	-0.0604035	-0.0482591	-0.0216969	-0.0691847	0.0114988	-0.0342385	0.0165249	-0.00799723
P05198	EIF2S1	Eukaryotic translation initiation factor 2 subunit 1	73	6.26958	6.29436	6.28948	6.14495	6.31967	6.14357	6.31578	6.27175	6.19043	6.22867	6.25676	6.0885	6.41288	6.25243	6.17829	6.34291	6.24959	1.0032	1.00716	1.00638	0.983256	1.01121	0.983035	1.01059	1.00355	0.990533	0.996652	1.00115	0.974224	1.02613	1.00045	0.988591	1.01493	0.00460668	0.0102976	0.00917862	-0.0243609	0.0160871	-0.0246849	0.0151988	0.00510593	-0.0137225	-0.00483798	0.00165364	-0.0376753	0.0372103	0.000654878	-0.0165545	0.0213827
Q12906-7	ILF3	Isoform 7 of Interleukin enhancer-binding factor 3	73	6.16961	6.15263	6.28506	6.24412	6.18715	6.56934	6.27579	6.17711	6.10085	6.28498	6.31166	6.06247	6.05337	6.34856	6.51783	6.25948	6.21286	0.993039	0.990306	1.01162	1.00503	0.995863	1.05738	1.01013	0.994247	0.981972	1.01161	1.0159	0.975795	0.97433	1.02184	1.04909	1.0075	-0.0100771	-0.0140531	0.0166701	0.00724188	-0.00598137	0.0804921	0.0145407	-0.00832436	-0.0262461	0.0166518	0.0227631	-0.0353507	-0.0375178	0.031173	0.0691353	0.0107864
Q15365	PCBP1	Poly(rC)-binding protein 1	73	6.04733	5.90483	6.50734	6.20201	6.16618	5.673	6.63299	6.32324	6.58205	6.22992	6.33272	6.36099	6.47711	6.44347	6.07989	6.03693	6.16538	0.980853	0.95774	1.05546	1.00594	1.00013	0.920138	1.07584	1.0256	1.06758	1.01047	1.02714	1.03173	1.05056	1.04511	0.986134	0.979166	-0.0278909	-0.0622937	0.0778787	0.00854662	0.000187772	-0.120077	0.10547	0.0364747	0.0943478	0.0150244	0.0386361	0.0450621	0.071161	0.0636486	-0.020144	-0.0303742
Q9HAV4	XPO5	Exportin-5	73	6.34886	6.19111	6.27066	6.3372	6.40882	5.98641	6.12439	6.36265	6.3069	6.17196	6.2777	6.43781	6.2832	5.99475	6.18194	6.31565	6.28696	1.00985	0.984755	0.997408	1.00799	1.01938	0.952195	0.974142	1.01204	1.00317	0.981709	0.998528	1.02399	0.999402	0.953522	0.983296	1.00456	0.0141356	-0.0221639	-0.00374471	0.0114835	0.0276967	-0.0706709	-0.0377959	0.0172658	0.00456905	-0.0266333	-0.00212592	0.034208	-0.000862507	-0.0686624	-0.0243024	0.00656921
Q15029	EFTUD2	116 kDa U5 small nuclear ribonucleoprotein component	73	6.04136	5.9769	6.09544	5.96976	6.17162	6.2697	6.21355	6.20454	6.3898	6.30319	6.32806	6.27336	6.62905	6.43117	6.58724	6.11523	6.02087	1.0034	0.992698	1.01239	0.991512	1.02504	1.04133	1.032	1.03051	1.06128	1.04689	1.05102	1.04194	1.10101	1.06815	1.09407	1.01567	0.00490259	-0.0105734	0.0177596	-0.0122978	0.0356785	0.0584256	0.045447	0.0433535	0.0858	0.0661114	0.0717925	0.0592676	0.138831	0.0951105	0.129703	0.022436
P49454	CENPF	Centromere protein F	73	6.59734	6.45776	6.5309	6.1054	6.11239	5.84414	6.39902	6.05872	6.44338	6.42924	6.18687	6.30125	6.24516	6.24344	5.92005	6.12494	6.42285	1.02717	1.00544	1.01682	0.950575	0.951663	0.909898	0.99629	0.943307	1.0032	1.00099	0.963259	0.981068	0.972335	0.972067	0.921717	0.953617	0.0386709	0.00782022	0.0240682	-0.0731278	-0.071477	-0.136223	-0.00536263	-0.0842006	0.00460408	0.0014346	-0.0540039	-0.0275756	-0.0404751	-0.0408725	-0.117604	-0.0685179
O14950	MYL12B	Myosin regulatory light chain 12B	73	6.02916	6.00945	5.98198	5.82651	6.07448	8.25747	5.99217	6.03561	6.17289	6.4162	6.18151	6.03753	6.20267	6.23994	6.57607	5.96635	5.96177	1.0113	1.008	1.00339	0.977311	1.0189	1.38507	1.0051	1.01238	1.03541	1.07622	1.03686	1.01271	1.04041	1.04666	1.10304	1.00077	0.0162151	0.011491	0.00488116	-0.0331099	0.027019	0.469958	0.00733663	0.0177577	0.0502042	0.105977	0.0522174	0.0182165	0.0571474	0.0657902	0.141484	0.00110668
P25788	PSMA3	Proteasome subunit alpha type-3	73	6.2069	6.18252	6.21562	6.30987	6.34672	5.8958	6.24347	6.40079	6.1782	6.16502	6.28289	6.35537	6.42621	6.24364	6.06772	6.47925	6.22873	0.996496	0.992582	0.997896	1.01303	1.01894	0.94655	1.00237	1.02762	0.991888	0.989772	1.0087	1.02033	1.03171	1.00239	0.974151	1.04022	-0.00506455	-0.0107425	-0.00303915	0.0186728	0.0270737	-0.0792499	0.00341062	0.0393125	-0.0117509	-0.0148319	0.0124909	0.0290387	0.0450307	0.0034499	-0.0377829	0.0568894
Q14103-3	HNRNPD	Isoform 3 of Heterogeneous nuclear ribonucleoprotein D0	73	6.14824	6.1742	6.18629	6.33256	6.07475	6.93583	6.24204	6.13588	6.16013	6.35339	6.06905	6.05771	6.4972	6.24607	6.26034	6.12631	6.21032	0.990003	0.994183	0.99613	1.01968	0.97817	1.11682	1.00511	0.988013	0.991918	1.02304	0.977252	0.975426	1.04619	1.00576	1.00805	0.986472	-0.0144947	-0.00841597	-0.00559372	0.0281207	-0.0318432	0.1594	0.00734941	-0.0173979	-0.0117074	0.0328584	-0.0331975	-0.0358957	0.0651499	0.00828055	0.0115728	-0.0196498
P23284	PPIB	Peptidyl-prolyl cis-trans isomerase B	73	6.23494	5.94704	6.16611	6.11409	6.23838	6.5331	6.15404	6.35454	6.37383	6.25214	6.13244	6.23134	6.39297	6.43466	6.34713	6.09324	6.11555	1.01952	0.972446	1.00827	0.999762	1.02009	1.06828	1.00629	1.03908	1.04223	1.02234	1.00276	1.01893	1.04536	1.05218	1.03787	0.996353	0.0278946	-0.0403093	0.0118796	-0.000343284	0.0286904	0.0952866	0.00905275	0.0553066	0.0596795	0.031869	0.00398014	0.0270614	0.0640053	0.0733828	0.0536233	-0.00527151
P55209	NAP1L1	Nucleosome assembly protein 1-like 1	72	5.59964	5.90179	6.02891	6.98909	6.03324	6.86456	6.02259	6.3115	6.15192	6.58119	6.31263	5.89634	5.67344	6.82413	6.88204	5.92698	6.12986	0.913502	0.962794	0.983532	1.14017	0.984238	1.11986	0.982501	1.02963	1.0036	1.07363	1.02982	0.961905	0.925542	1.11326	1.12271	0.966903	-0.130519	-0.0547009	-0.0239563	0.189251	-0.0229206	0.163314	-0.0254695	0.0421294	0.00518321	0.102495	0.0423877	-0.0560338	-0.11163	0.154792	0.166983	-0.0485563
P42566	EPS15	Epidermal growth factor receptor substrate 15	72	6.30664	6.35714	6.25288	6.25623	6.21798	6.40078	6.32194	6.25037	6.05511	6.33561	6.37301	6.12191	5.92573	6.22557	6.4345	6.16459	6.29322	1.00213	1.01016	0.99359	0.994122	0.988044	1.01709	1.00456	0.993191	0.962164	1.00674	1.01268	0.972778	0.941605	0.98925	1.02245	0.97956	0.00307263	0.0145789	-0.00927812	-0.0085054	-0.017353	0.0244488	0.00656839	-0.00985736	-0.0556458	0.00968458	0.018176	-0.0398171	-0.0868061	-0.015593	0.0320291	-0.029794
P47756-2	CAPZB	Isoform 2 of F-actin-capping protein subunit beta	72	6.02661	6.17905	6.11547	6.09415	6.18321	7.23703	6.29312	6.1439	6.00999	6.53974	6.20367	6.06209	5.78225	6.33747	6.51362	6.27864	6.10382	0.987351	1.01233	1.00191	0.998416	1.01301	1.18566	1.03101	1.00657	0.984628	1.07142	1.01636	0.993163	0.947317	1.03828	1.06714	1.02864	-0.0183657	0.0176726	0.00275096	-0.00228741	0.0186436	0.245685	0.044063	0.00944232	-0.0223498	0.0995209	0.0234095	-0.00989715	-0.0780814	0.0541946	0.0937471	0.0407397
P07384	CAPN1	Calpain-1 catalytic subunit	72	6.2442	6.18614	6.54061	6.06517	6.23149	6.54811	6.40424	6.30481	6.08855	6.47175	6.34334	6.13589	6.03298	6.28185	6.16925	5.9516	6.25903	0.997631	0.988354	1.04499	0.969027	0.9956	1.04619	1.0232	1.00731	0.972763	1.03399	1.01347	0.980326	0.963884	1.00365	0.985656	0.950882	-0.00342234	-0.0168996	0.0634861	-0.045391	-0.00636193	0.0651395	0.0330883	0.0105138	-0.0398404	0.0482168	0.0193036	-0.0286665	-0.0530683	0.0052504	-0.020844	-0.0726615
Q9Y4E8	USP15	Ubiquitin carboxyl-terminal hydrolase 15	72	6.25988	6.22784	6.09896	6.27031	6.25455	6.79381	6.06177	6.1937	6.1343	6.33634	6.27207	5.98047	6.30176	6.17183	6.3894	6.25302	6.21425	1.00734	1.00219	0.981448	1.00902	1.00649	1.09326	0.975463	0.996693	0.987135	1.01965	1.0093	0.96238	1.01408	0.993174	1.02819	1.00624	0.0105553	0.00315218	-0.0270164	0.0129571	0.00932639	0.128641	-0.0358406	-0.0047782	-0.018681	0.02807	0.013362	-0.0553208	0.0201751	-0.00988138	0.0401008	0.00897343
Q92688	ANP32B	Acidic leucine-rich nuclear phosphoprotein 32 family member B	72	6.37891	6.49368	6.18849	6.11696	6.25176	6.26054	6.27401	6.33547	5.99481	6.31055	6.1323	6.19833	6.33771	6.25104	6.07915	6.39628	6.29451	1.01341	1.03164	0.983157	0.971793	0.993208	0.994603	0.996743	1.00651	0.952387	1.00255	0.97423	0.98472	1.00686	0.993094	0.965786	1.01617	0.0192158	0.0449422	-0.0245066	-0.0412792	-0.00983168	-0.00780697	-0.00470625	0.00935758	-0.07038	0.00367167	-0.0376658	-0.0222145	0.00986757	-0.00999784	-0.0502245	0.023139
P23588	EIF4B	Eukaryotic translation initiation factor 4B	71	5.85642	5.86098	6.06823	6.40555	6.06066	6.68205	6.37365	6.40159	6.56762	6.29605	6.13522	6.02961	6.16238	6.65377	6.60782	5.8384	6.04779	0.968356	0.96911	1.00338	1.05915	1.00213	1.10487	1.05388	1.0585	1.08595	1.04105	1.01446	0.996993	1.01895	1.1002	1.0926	0.965377	-0.0463902	-0.0452673	0.00486653	0.0829132	0.00306567	0.143882	0.0757106	0.082021	0.118961	0.0580378	0.0207058	-0.00434455	0.0270784	0.137763	0.127765	-0.0508362
Q14683	SMC1A	Structural maintenance of chromosomes protein 1A	71	6.25915	6.35453	6.31272	6.12527	6.21869	5.97599	6.4101	6.31389	6.26617	6.38289	6.29005	6.16442	6.08427	6.38026	6.22408	6.23752	6.26292	0.999398	1.01463	1.00795	0.978022	0.992938	0.954186	1.0235	1.00814	1.00052	1.01916	1.00433	0.984273	0.971475	1.01874	0.993799	0.995945	-0.000868124	0.0209505	0.0114269	-0.0320614	-0.0102242	-0.0676571	0.033512	0.0116943	0.000749036	0.0273749	0.00623661	-0.0228697	-0.0417507	0.0267803	-0.00897427	-0.00586234
O95782	AP2A1	AP-2 complex subunit alpha-1	71	6.36931	6.23434	6.36657	6.052	6.32865	6.01511	6.39387	6.32053	6.37781	6.13308	6.17472	6.46235	6.48845	6.15205	5.9317	6.19945	6.25556	1.01818	0.996609	1.01775	0.96746	1.01168	0.961563	1.02211	1.01039	1.01954	0.980421	0.987078	1.03306	1.03723	0.983454	0.948229	0.991031	0.0259992	-0.00490105	0.0253784	-0.0477259	0.0167599	-0.0565468	0.0315515	0.0149077	0.0279232	-0.0285261	-0.0187642	0.046921	0.052736	-0.0240707	-0.0766923	-0.0129977
P42704	LRPPRC	Leucine-rich PPR motif-containing protein, mitochondrial	71	6.29681	6.12763	6.41694	6.25228	6.2348	6.05024	6.22567	6.25707	6.57781	6.20521	6.21449	6.34502	6.43661	6.2336	5.9589	6.16692	6.27341	1.00373	0.976761	1.02288	0.996631	0.993845	0.964425	0.992389	0.997395	1.04852	0.989128	0.990607	1.01141	1.02601	0.993653	0.949865	0.983024	0.00537013	-0.0339218	0.0326345	-0.00486861	-0.00890772	-0.0522586	-0.0110219	-0.00376376	0.0683563	-0.015771	-0.013615	0.0163737	0.0370501	-0.00918542	-0.074205	-0.0247009
P54727	RAD23B	UV excision repair protein RAD23 homolog B	71	6.18168	6.17796	6.12026	6.0729	6.31053	6.75078	6.26336	6.08226	6.41305	6.34232	6.32502	6.33401	6.00618	6.24793	6.08899	6.28276	6.1382	1.00708	1.00648	0.997077	0.989362	1.02808	1.0998	1.02039	0.990887	1.04478	1.03325	1.03044	1.0319	0.978492	1.01788	0.991983	1.02355	0.0101833	0.00931488	-0.00422271	-0.01543	0.0399455	0.137239	0.0291211	-0.0132082	0.063195	0.047195	0.0432544	0.0453035	-0.0313679	0.0255626	-0.0116127	0.0335828
Q16881	TXNRD1	Thioredoxin reductase 1, cytoplasmic	71	6.31247	6.18019	6.2036	6.14481	6.33199	6.17724	6.44081	6.29246	6.34715	6.25728	6.17153	6.28761	6.18441	6.39407	6.07314	6.20124	6.21027	1.01646	0.995157	0.998926	0.98946	1.0196	0.994682	1.03712	1.01323	1.02204	1.00757	0.993762	1.01245	0.995836	1.0296	0.977919	0.998546	0.0235492	-0.00700422	-0.00154975	-0.015287	0.0280036	-0.00769303	0.0525867	0.0189687	0.0314535	0.0108803	-0.00902722	0.0178563	-0.00601945	0.0420791	-0.0322128	-0.00209869
P49591	SARS	Serine--tRNA ligase, cytoplasmic	71	6.05803	5.96722	6.29953	6.12791	6.41004	6.38337	6.3462	6.23646	6.18668	6.48279	6.2175	6.1705	6.18135	6.35108	6.42569	6.15566	6.11317	0.99098	0.976125	1.03048	1.00241	1.04856	1.0442	1.03812	1.02017	1.01202	1.06046	1.01707	1.00938	1.01115	1.03892	1.05112	1.00695	-0.0130726	-0.0348623	0.0433229	0.00347383	0.0684121	0.062397	0.0539717	0.0288061	0.0172441	0.0846936	0.0244133	0.0134661	0.0160007	0.0550807	0.0719301	0.00999227
P99999	CYCS	Cytochrome c	70	6.38212	6.16674	6.489	6.26698	6.22054	4.91404	6.29505	6.45587	7.02824	5.832	6.20923	6.52496	6.87251	6.5312	5.54883	6.26269	6.32621	1.00884	0.974792	1.02573	0.990637	0.983296	0.776775	0.995074	1.0205	1.11097	0.921879	0.981509	1.03142	1.08636	1.0324	0.877118	0.989959	0.0126943	-0.0368334	0.0366547	-0.0135711	-0.0243016	-0.364432	-0.00712361	0.0292701	0.151822	-0.117351	-0.0269271	0.0446276	0.119496	0.0460066	-0.189158	-0.014559
P62191	PSMC1	26S proteasome regulatory subunit 4	70	6.28178	6.22423	6.32891	6.06183	6.21271	6.15062	6.32902	6.28722	6.49205	6.29048	6.20348	6.21194	6.39385	6.21592	6.15331	6.16266	6.22419	1.00925	1.00001	1.01683	0.973915	0.998156	0.98818	1.01684	1.01013	1.04304	1.01065	0.996673	0.998032	1.02726	0.998672	0.988613	0.990115	0.0132879	9.85098e-06	0.0240715	-0.0381321	-0.00266281	-0.0171537	0.0240966	0.0145367	0.0607886	0.0152846	-0.00480776	-0.00284163	0.0387994	-0.00191759	-0.0165228	-0.0143323
O60271	SPAG9	C-Jun-amino-terminal kinase-interacting protein 4	70	6.21208	6.32872	6.19415	6.39619	6.11964	6.13457	6.31324	6.36729	6.0376	6.32677	6.23016	6.11885	5.94239	6.2549	6.5059	6.51757	6.28279	0.988746	1.00731	0.985892	1.01805	0.974033	0.976409	1.00485	1.01345	0.960975	1.007	0.991624	0.973907	0.945821	0.995562	1.03551	1.03737	-0.0163278	0.0105095	-0.0204979	0.0258086	-0.0379574	-0.034442	0.00697639	0.0192753	-0.057429	0.0100649	-0.012135	-0.0381437	-0.0803609	-0.00641739	0.0503444	0.05293
P39019	RPS19	40S ribosomal protein S19	70	6.19505	6.24994	6.03348	6.23746	6.13864	7.10046	6.05977	6.14743	6.08764	6.54175	6.03548	5.98462	6.35316	6.49673	6.45069	5.8877	6.17898	1.0026	1.01148	0.976452	1.00946	0.993471	1.14913	0.980707	0.994894	0.985217	1.05871	0.976776	0.968545	1.02819	1.05142	1.04397	0.952859	0.00374664	0.0164731	-0.0343789	0.0135894	-0.00945022	0.200543	-0.0281063	-0.00738589	-0.0214862	0.0823073	-0.0339008	-0.0461096	0.0401051	0.0723445	0.0620842	-0.0696651
P54819	AK2	Adenylate kinase 2, mitochondrial	70	6.18178	6.32282	5.79975	6.65392	6.04362	7.23488	6.07767	5.94629	6.12258	6.15412	5.97423	5.95227	6.17926	6.25949	6.74901	6.34833	6.23957	0.990739	1.01334	0.929512	1.06641	0.968596	1.15952	0.974053	0.952997	0.981251	0.986306	0.957475	0.953956	0.990335	1.00319	1.08165	1.01743	-0.0134237	0.0191221	-0.105455	0.0927585	-0.0460331	0.213523	-0.0379277	-0.0694562	-0.0273063	-0.0198935	-0.0626933	-0.0680061	-0.014012	0.00459909	0.11323	0.0249311
P61289-2	PSME3	Isoform 2 of Proteasome activator complex subunit 3	70	6.31521	6.29353	6.24567	6.5536	6.41457	6.36222	6.1704	6.29564	5.90442	6.14423	6.26757	6.01223	6.05707	6.0287	6.44603	6.48892	6.352	0.994208	0.990795	0.98326	1.03174	1.00985	1.00161	0.97141	0.991127	0.929537	0.96729	0.986708	0.946509	0.953569	0.949102	1.0148	1.02156	-0.00838077	-0.013342	-0.0243551	0.0450761	0.0141411	0.00231878	-0.0418475	-0.0128584	-0.105416	-0.0479793	-0.0193053	-0.0793113	-0.0685914	-0.0753645	0.0211994	0.0307669
O43242	PSMD3	26S proteasome non-ATPase regulatory subunit 3	69	6.32666	6.35885	6.04247	6.25997	6.32311	6.46787	5.88822	6.31333	5.97632	6.13116	6.25815	6.19703	6.67375	6.02703	6.41375	6.34233	6.24699	1.01275	1.01791	0.967261	1.00208	1.01219	1.03536	0.94257	1.01062	0.956672	0.981459	1.00179	0.992003	1.06831	0.96479	1.02669	1.01526	0.0182834	0.0256052	-0.0480222	0.0029951	0.0174737	0.05013	-0.0853291	0.0152405	-0.0639032	-0.0270006	0.0025756	-0.0115837	0.095337	-0.0517134	0.0380075	0.0218523
O94979-8	SEC31A	Isoform 8 of Protein transport protein Sec31A	69	6.47774	6.28347	6.40896	6.01315	6.25685	6.04971	6.25458	6.20416	6.14806	6.19989	6.26717	6.43489	6.46979	6.20557	6.06586	6.26015	6.29583	1.02889	0.998037	1.01797	0.9551	0.993809	0.960907	0.993448	0.98544	0.976529	0.984761	0.995448	1.02209	1.02763	0.985664	0.963473	0.994333	0.041094	-0.00283509	0.0256937	-0.0662756	-0.00896007	-0.0575306	-0.00948358	-0.0211607	-0.0342653	-0.022154	-0.00658246	0.0315189	0.0393223	-0.0208329	-0.0536844	-0.00819936
Q15046-2	KARS1	Isoform Mitochondrial of Lysine--tRNA ligase	69	6.40781	6.25092	6.24329	6.43553	6.29819	6.05449	6.02174	6.39152	6.17438	6.03872	6.28054	6.14348	6.43011	5.91036	6.37786	6.54106	6.33439	1.01159	0.986823	0.985619	1.01597	0.994286	0.955813	0.950643	1.00902	0.97474	0.953323	0.991499	0.969862	1.01511	0.933059	1.00686	1.03263	0.0166262	-0.0191366	-0.0208986	0.0228538	-0.00826785	-0.0651997	-0.0730247	0.0129539	-0.0369108	-0.0689623	-0.0123165	-0.044149	0.0216383	-0.0999591	0.0098673	0.0463193
P43490	NAMPT	Nicotinamide phosphoribosyltransferase	69	6.3879	6.2552	6.21264	6.436	6.12473	5.67266	6.17746	6.18707	6.08492	6.22894	6.31055	6.0561	6.57116	6.27559	6.3498	6.66929	6.32294	1.01027	0.989287	0.982556	1.01788	0.968653	0.897156	0.976992	0.978512	0.962357	0.985134	0.998041	0.957799	1.03926	0.992512	1.00425	1.05478	0.0147473	-0.0155384	-0.0253879	0.0255699	-0.0459481	-0.156569	-0.0335806	-0.031338	-0.0553561	-0.0216077	-0.00282864	-0.0622054	0.0555537	-0.0108433	0.00611676	0.0769388
Q9UGI8	TES	Testin	69	6.09569	6.12821	6.36907	6.18955	6.23723	6.33737	6.50662	6.1093	6.32266	6.48652	6.18208	6.26234	5.89983	6.5042	6.18165	6.18769	6.19563	0.983869	0.989118	1.02799	0.999019	1.00671	1.02288	1.0502	0.986066	1.0205	1.04695	0.997813	1.01077	0.952257	1.0498	0.997744	0.998718	-0.0234615	-0.0157853	0.0398317	-0.00141646	0.00965447	0.0326333	0.0706573	-0.0202439	0.0292807	0.0661937	-0.00315867	0.0154508	-0.0705776	0.0701206	-0.00325902	-0.00185007
P60174	TPI1	Triosephosphate isomerase	69	6.55206	6.21571	6.56376	6.02265	6.39344	5.13316	6.78929	6.37601	6.78044	5.68151	6.45811	6.60087	6.28196	6.17994	5.67982	6.29126	6.33854	1.03369	0.980621	1.03553	0.950163	1.00866	0.809833	1.07111	1.00591	1.06972	0.896343	1.01886	1.04139	0.991073	0.974978	0.896076	0.99254	0.0477969	-0.0282325	0.0503708	-0.0737533	0.0124407	-0.304304	0.099109	0.00850218	0.0972272	-0.157877	0.0269603	0.0585045	-0.012937	-0.0365589	-0.158307	-0.0108027
Q16543	CDC37	Hsp90 co-chaperone Cdc37	68	6.08355	6.11977	6.09571	6.32125	6.2306	6.29974	6.29113	6.44876	5.99778	6.23919	6.24764	6.02445	6.19174	6.34085	6.79922	6.26863	6.15507	0.98838	0.994265	0.990356	1.027	1.01227	1.0235	1.02211	1.04772	0.974445	1.01367	1.01504	0.978778	1.00596	1.03018	1.10465	1.01845	-0.0168618	-0.00829783	-0.013981	0.0384346	0.0175958	0.033517	0.0315439	0.0672465	-0.0373467	0.0195835	0.0215361	-0.0309457	0.00856963	0.042901	0.143594	0.0263749
P25786-2	PSMA1	Isoform Long of Proteasome subunit alpha type-1	68	6.15444	6.23295	6.11907	6.08539	6.27627	7.07789	6.12926	6.18894	6.10909	6.49789	6.21325	6.08558	6.08839	6.31265	6.30582	6.12311	6.14796	1.00105	1.01382	0.9953	0.989822	1.02087	1.15126	0.996958	1.00667	0.993677	1.05692	1.01062	0.989853	0.99031	1.02679	1.02568	0.995958	0.00151922	0.0198068	-0.00679596	-0.0147586	0.0297991	0.203211	-0.00439546	0.00958397	-0.00915087	0.079863	0.0152397	-0.0147136	-0.0140476	0.0381374	0.0365756	-0.00584376
P30622-2	CLIP1	Isoform 3 of CAP-Gly domain-containing linker protein 1	68	6.14666	6.29269	6.24988	6.53019	6.21316	6.32095	6.1465	6.17728	6.1778	6.28078	6.20188	6.13838	6.24842	6.27381	6.35436	6.24725	6.30486	0.974909	0.998071	0.991281	1.03574	0.985456	1.00255	0.974884	0.979766	0.979848	0.996182	0.983667	0.973596	0.991049	0.995076	1.00785	0.990863	-0.0366605	-0.00278632	-0.0126347	0.0506618	-0.021136	0.00367821	-0.0366981	-0.0294915	-0.02937	-0.00551946	-0.0237576	-0.0386052	-0.0129718	-0.00712135	0.0112836	-0.0132419
P02545	LMNA	Prelamin-A/C	68	6.2097	6.33845	6.18193	6.02368	6.22736	6.19528	6.20671	6.28436	6.23912	6.1933	6.25896	6.18916	6.50209	6.44272	6.36753	6.13966	6.18844	1.00344	1.02424	0.998948	0.973376	1.00629	1.00111	1.00295	1.0155	1.00819	1.00079	1.0114	1.00012	1.05068	1.04109	1.02894	0.992118	0.00494779	0.0345543	-0.00151846	-0.0389306	0.00904491	0.00159371	0.00425296	0.0221901	0.0117668	0.00113255	0.0163472	0.000167842	0.0713277	0.0580941	0.0411581	-0.011417
P00367	GLUD1	Glutamate dehydrogenase 1, mitochondrial	68	6.29679	6.19551	6.27573	6.28743	6.25682	6.56739	6.26805	6.13917	5.94101	6.20528	6.2839	5.9104	6.07506	6.38709	6.52483	6.38555	6.26387	1.00526	0.989087	1.00189	1.00376	0.998875	1.04846	1.00067	0.980093	0.948458	0.990647	1.0032	0.943571	0.969858	1.01967	1.04166	1.01943	0.00756343	-0.0158301	0.00273017	0.00541731	-0.00162352	0.068267	0.000963568	-0.0290095	-0.0763449	-0.0135568	0.0046071	-0.0837973	-0.0441545	0.0281057	0.0588872	0.0277578
P16949	STMN1	Stathmin	68	5.86527	6.11276	5.95775	7.02639	6.02317	6.36072	6.15762	6.226	6.29154	6.31938	6.00134	6.07452	6.17317	6.62106	6.62035	6.16898	6.24054	0.939865	0.979524	0.954685	1.12593	0.965168	1.01926	0.986712	0.99767	1.00817	1.01263	0.96167	0.973396	0.989204	1.06098	1.06086	0.988533	-0.0894739	-0.0298475	-0.0669039	0.171112	-0.0511485	0.0275186	-0.0192986	-0.00336587	0.0117417	0.0181116	-0.0563868	-0.038901	-0.0156599	0.0853908	0.085236	-0.0166395
Q92878-2	RAD50	Isoform 2 of DNA repair protein RAD50	68	6.29391	6.20511	6.18141	6.20434	6.41703	6.51201	6.04851	6.23483	6.12437	6.44257	6.26305	6.09383	6.10065	6.26087	6.40404	6.21348	6.22119	1.01169	0.997415	0.993605	0.997291	1.03148	1.04675	0.972243	1.00219	0.984437	1.03558	1.00673	0.979528	0.980624	1.00638	1.02939	0.99876	0.0167654	-0.00373436	-0.00925519	-0.0039134	0.0447146	0.0659118	-0.0406114	0.00315908	-0.0226297	0.0504452	0.00967425	-0.0298419	-0.0282282	0.009172	0.0417912	-0.00178964
Q08378	GOLGA3	Golgin subfamily A member 3	67	6.30896	6.27648	6.29648	6.09619	6.21735	5.9799	6.39682	6.21126	6.23475	6.33773	6.26024	6.21447	6.3006	6.42603	6.14643	6.29631	6.24453	1.01032	1.00512	1.00832	0.976245	0.995648	0.957622	1.02439	0.994673	0.998434	1.01493	1.00252	0.995187	1.00898	1.02907	0.984291	1.00829	0.0148098	0.00736328	0.0119531	-0.0346845	-0.00629262	-0.0624711	0.0347625	-0.00770645	-0.0022607	0.0213738	0.00362555	-0.00696106	0.0128968	0.0413353	-0.0228437	0.0119142
P09622	DLD	Dihydrolipoyl dehydrogenase, mitochondrial	67	6.21029	6.41621	6.17472	5.95858	6.28626	5.735	6.56531	6.2733	6.65075	6.27205	6.22864	6.33536	6.26803	6.3988	6.05041	6.1763	6.18995	1.00329	1.03655	0.99754	0.962622	1.01556	0.926502	1.06064	1.01347	1.07444	1.01326	1.00625	1.02349	1.01261	1.03374	0.977457	0.997795	0.00473288	0.0517936	-0.00355404	-0.0549592	0.0222742	-0.110134	0.0849354	0.0192968	0.103589	0.0190093	0.00898943	0.0334988	0.0180843	0.0478736	-0.0328948	-0.00318493
P08865	RPSA	40S ribosomal protein SA	67	6.14829	6.18593	6.41099	6.18448	6.10448	6.54455	6.31408	6.1765	6.25423	6.39051	6.35509	6.15781	5.93428	6.59061	6.1271	6.12109	6.23242	0.986501	0.99254	1.02865	0.992308	0.979471	1.05008	1.0131	0.991027	1.0035	1.02537	1.01968	0.988028	0.952163	1.05747	0.983101	0.982137	-0.0196078	-0.0108025	0.0407541	-0.0111407	-0.0299246	0.070501	0.0187795	-0.0130035	0.00503924	0.036138	0.0281195	-0.0173757	-0.07072	0.080619	-0.0245886	-0.0260045
P46013	MKI67	Proliferation marker protein Ki-67	67	6.12483	6.05274	6.43641	6.41525	6.199	5.95119	6.34392	6.29725	6.2417	6.3545	6.32663	6.30297	6.34703	6.33323	6.15453	6.11883	6.25731	0.978828	0.967307	1.02862	1.02524	0.990682	0.951078	1.01384	1.00638	0.997506	1.01553	1.01108	1.0073	1.01434	1.01213	0.983575	0.977869	-0.0308722	-0.0479536	0.0407142	0.0359635	-0.0135065	-0.0723638	0.0198326	0.00917994	-0.00360299	0.0222366	0.0158952	0.0104898	0.0205397	0.0173995	-0.0238933	-0.0322862
Q9H4A4	RNPEP	Aminopeptidase B	67	6.25738	6.36366	6.2753	6.10594	6.23446	6.20784	6.34322	6.23428	6.2587	6.31529	6.17399	6.3036	6.39307	6.40342	6.01551	6.11432	6.25057	1.00109	1.01809	1.00396	0.976861	0.997423	0.993164	1.01482	0.997394	1.0013	1.01035	0.987748	1.00848	1.0228	1.02445	0.962394	0.978202	0.00157096	0.025869	0.00569667	-0.0337743	-0.00372315	-0.00989638	0.0212276	-0.00376481	0.00187527	0.0148612	-0.0177846	0.0121882	0.0325211	0.0348549	-0.0553007	-0.0317957
P22626	HNRNPA2B1	Heterogeneous nuclear ribonucleoproteins A2/B1	67	6.21064	6.02486	6.3597	6.62652	6.18274	5.87764	6.44358	6.07254	6.45257	6.36542	6.28511	6.18952	6.03311	6.31199	6.30612	6.25795	6.30543	0.984967	0.955503	1.00861	1.05092	0.980542	0.932155	1.02191	0.963065	1.02334	1.00951	0.996777	0.981617	0.956812	1.00104	1.00011	0.99247	-0.0218528	-0.065667	0.012364	0.0716567	-0.0283484	-0.101358	0.0312677	-0.0542947	0.0332791	0.0136609	-0.00465676	-0.0267672	-0.0636929	0.00150016	0.000157865	-0.0109046
P61158	ACTR3	Actin-related protein 3	67	6.2874	6.19226	6.35376	6.46684	6.5534	6.25356	6.14595	6.2753	5.92494	6.23218	6.29966	6.21859	6.048	6.08045	6.21756	6.45015	6.32507	0.994045	0.979003	1.00454	1.02241	1.0361	0.988695	0.971682	0.992132	0.93674	0.985315	0.995983	0.983166	0.956196	0.961326	0.983003	1.01978	-0.00861676	-0.0306143	0.00653029	0.0319806	0.0511633	-0.0164026	-0.0414443	-0.0113959	-0.0942798	-0.0213434	-0.00580634	-0.0244928	-0.0646222	-0.0569022	-0.0247318	0.0282524
P09429	HMGB1	High mobility group protein B1	67	5.55849	5.9235	5.87479	6.25905	5.94438	8.25732	6.03778	6.00121	5.97656	6.70419	6.05147	6.37177	6.0935	6.67544	6.23206	6.03849	5.90396	0.941485	1.00331	0.99506	1.06014	1.00685	1.39861	1.02267	1.01647	1.0123	1.13554	1.02499	1.07924	1.0321	1.13067	1.05557	1.02279	-0.0869893	0.00476753	-0.00714505	0.0842614	0.00984401	0.483991	0.0323359	0.0235711	0.017633	0.183381	0.0356033	0.110012	0.0455888	0.177181	0.0780268	0.0325055
P00492	HPRT1	Hypoxanthine-guanine phosphoribosyltransferase	67	6.35543	6.336	6.16547	6.24449	6.27518	6.37858	6.29071	6.17476	6.27702	6.14265	6.3337	6.35109	6.1742	5.96577	6.25939	6.27557	6.27535	1.01276	1.00967	0.982491	0.995083	0.999973	1.01645	1.00245	0.983971	1.00027	0.978854	1.0093	1.01207	0.983882	0.950668	0.997457	1.00004	0.0182944	0.013877	-0.0254845	-0.0071116	-3.85086e-05	0.0235399	0.0035275	-0.0233123	0.000384455	-0.0308342	0.0133532	0.0173089	-0.0234431	-0.072987	-0.00367328	5.11516e-05
P53618	COPB1	Coatomer subunit beta	67	6.01002	5.92989	6.2792	6.18528	6.27753	6.60673	6.31195	6.35262	6.63899	6.30049	6.2505	6.41678	6.18087	6.27832	5.90159	6.07924	6.1011	0.985072	0.971938	1.02919	1.0138	1.02892	1.08288	1.03456	1.04123	1.08816	1.03268	1.02449	1.05174	1.01308	1.02905	0.9673	0.996417	-0.021699	-0.0410634	0.041512	0.0197701	0.0411282	0.114868	0.049017	0.0582829	0.121895	0.0463952	0.0349028	0.0727807	0.0187411	0.0413098	-0.0479651	-0.00517781
Q9Y5K6	CD2AP	CD2-associated protein	67	6.11425	6.08933	6.28997	6.19378	6.31405	6.61663	6.22984	6.10822	6.22771	6.39943	6.4107	6.23242	5.99176	6.30499	6.34338	6.13355	6.17183	0.99067	0.986632	1.01914	1.00356	1.02304	1.07207	1.0094	0.989693	1.00905	1.03688	1.0387	1.00982	0.970823	1.02158	1.0278	0.993797	-0.0135234	-0.0194154	0.0273542	0.00512123	0.0328668	0.100398	0.0134962	-0.0149469	0.0130029	0.0522445	0.054783	0.0140936	-0.0427191	0.0307952	0.0395529	-0.00897658
O96008	TOMM40	Mitochondrial import receptor subunit TOM40 homolog	67	6.24852	6.13422	6.33672	6.23212	6.27423	5.87013	6.39867	6.19967	6.58269	6.27729	6.25118	6.47217	6.45078	6.25326	5.8854	6.13294	6.23789	1.0017	0.98338	1.01584	0.999074	1.00582	0.941043	1.02577	0.993872	1.05527	1.00632	1.00213	1.03756	1.03413	1.00246	0.943491	0.983175	0.00245525	-0.0241794	0.022677	-0.00133626	0.00837915	-0.0876668	0.0367128	-0.00886784	0.077618	0.00908259	0.00306928	0.0531902	0.0484143	0.00354923	-0.0839188	-0.0244804
P07954	FH	Fumarate hydratase, mitochondrial	66	6.16783	6.11888	6.1731	6.64993	6.5184	6.37858	5.94201	6.44563	6.13918	6.08542	6.16005	5.9353	6.32199	5.85317	6.71111	6.39943	6.27743	0.98254	0.974742	0.983379	1.05934	1.03839	1.01611	0.946567	1.02679	0.977976	0.969412	0.9813	0.945498	1.0071	0.932414	1.06908	1.01943	-0.0254122	-0.0369076	-0.02418	0.083164	0.0543427	0.0230601	-0.0792242	0.0381462	-0.0321292	-0.0448183	-0.0272331	-0.0808542	0.0102036	-0.100957	0.0963762	0.0277682
P53041	PPP5C	Serine/threonine-protein phosphatase 5	66	6.24357	6.03735	6.45186	6.01681	6.26755	5.75423	6.44007	6.25243	6.59692	6.19978	6.40715	6.43925	6.24931	6.42578	6.07435	6.14359	6.1874	1.00908	0.975749	1.04274	0.97243	1.01295	0.929992	1.04084	1.01051	1.06619	1.002	1.03552	1.0407	1.01001	1.03853	0.981729	0.99292	0.0130385	-0.0354173	0.0603824	-0.0403339	0.0185689	-0.10471	0.0577436	0.0150843	0.0924599	0.0028843	0.05035	0.0575599	0.0143642	0.0545389	-0.0266027	-0.0102508
Q9H4B7	TUBB1	Tubulin beta-1 chain	66	6.26264	6.05986	6.00042	5.91582	6.55142	6.95445	5.86359	6.26928	6.52024	6.251	6.22299	6.27905	6.50665	6.17834	6.2698	5.89445	6.05968	1.03349	1.00003	0.99022	0.976259	1.08115	1.14766	0.967639	1.03459	1.076	1.03157	1.02695	1.0362	1.07376	1.01958	1.03467	0.972732	0.0475281	4.16635e-05	-0.0141793	-0.0346646	0.112565	0.198694	-0.0474586	0.049057	0.105682	0.0448442	0.0383651	0.0513035	0.102672	0.0279765	0.0491766	-0.0398856
Q13162	PRDX4	Peroxiredoxin-4	66	6.62956	7.1506	6.41421	6.07448	6.26103	5.444	6.57651	6.21387	6.06661	5.88633	6.268	6.53576	6.23955	5.89209	5.81764	6.52976	6.56721	1.00949	1.08883	0.976702	0.924971	0.953377	0.828967	1.00142	0.946196	0.923772	0.896321	0.954438	0.995211	0.950106	0.897198	0.885861	0.994297	0.013632	0.122783	-0.0340096	-0.11252	-0.0688811	-0.270614	0.00204104	-0.0797891	-0.114391	-0.157913	-0.067276	-0.00692613	-0.0738392	-0.156502	-0.174847	-0.00825117
Q5VYK3	ECPAS	Proteasome adapter and scaffold protein ECM29	66	6.33255	6.03878	6.46145	6.18515	6.33612	5.69843	6.29427	6.33048	6.70684	6.11013	6.27423	6.47066	6.34204	6.13428	5.95628	6.3283	6.25448	1.01248	0.965512	1.03309	0.988915	1.01305	0.911095	1.00636	1.01215	1.07233	0.97692	1.00316	1.03456	1.014	0.980781	0.952322	1.0118	0.017896	-0.0506334	0.0469674	-0.0160819	0.0187091	-0.134326	0.00914855	0.0174244	0.100743	-0.0336874	0.0045479	0.0490224	0.0200565	-0.0279965	-0.0704789	0.0169275
P42285	MTREX	Exosome RNA helicase MTR4	66	6.12039	6.05592	6.35223	6.28803	6.32688	6.07703	6.27311	6.28623	6.23359	6.28501	6.28413	6.22484	6.29916	6.24347	6.27874	6.37127	6.20414	0.986501	0.976109	1.02387	1.01352	1.01978	0.979512	1.01112	1.01323	1.00475	1.01303	1.01289	1.00334	1.01532	1.00634	1.01202	1.02694	-0.0196082	-0.0348857	0.0340313	0.0193763	0.0282624	-0.0298654	0.015949	0.0189632	0.00683144	0.0186832	0.0184812	0.00480493	0.0219276	0.00911625	0.0172432	0.0383492
Q8NFC6	BOD1L1	Biorientation of chromosomes in cell division protein 1-like 1	65	6.10305	6.31484	6.21931	6.06781	6.30064	6.04279	6.34293	6.26663	6.28728	6.39904	6.33605	6.3226	6.00715	6.4751	6.26298	6.25178	6.17625	0.988148	1.02244	1.00697	0.982442	1.02014	0.978391	1.02699	1.01463	1.01798	1.03607	1.02587	1.0237	0.972621	1.04839	1.01404	1.01223	-0.0172013	0.0320144	0.0100228	-0.0255558	0.0287666	-0.0315169	0.0384177	0.0209581	0.0257043	0.0511237	0.036852	0.0337862	-0.040051	0.0681707	0.0201175	0.0175353
Q9NR09	BIRC6	Baculoviral IAP repeat-containing protein 6	65	6.10219	6.33096	6.36583	6.31535	6.41101	6.19032	6.14973	6.31418	6.24345	6.16563	6.33108	6.21585	6.22918	6.1582	6.26044	6.21659	6.27858	0.971906	1.00834	1.0139	1.00586	1.02109	0.985942	0.979477	1.00567	0.994404	0.98201	1.00836	0.990008	0.992132	0.980826	0.99711	0.990126	-0.0411118	0.0119854	0.0199097	0.00842381	0.0301128	-0.0204249	-0.0299158	0.00815651	-0.00809543	-0.0261906	0.0120127	-0.0144872	-0.0113966	-0.0279302	-0.00417483	-0.0143154
P18124	RPL7	60S ribosomal protein L7	65	6.0019	6.28089	6.28427	5.97172	6.12316	6.61648	6.30716	6.12311	6.4336	6.54994	6.11261	6.07909	6.2762	6.70414	6.21561	5.92012	6.1347	0.978353	1.02383	1.02438	0.973434	0.99812	1.07853	1.02811	0.998112	1.04872	1.06769	0.9964	0.990936	1.02307	1.09282	1.01319	0.965023	-0.0315723	0.0339774	0.0347535	-0.0388451	-0.00271524	0.109072	0.0399989	-0.00272702	0.0686346	0.0944901	-0.0052031	-0.0131362	0.0328997	0.128061	0.0189044	-0.0513652
Q13423	NNT	NAD(P) transhydrogenase, mitochondrial	64	6.07089	6.03045	6.14276	6.32845	6.27779	6.47757	6.14508	6.22668	6.28819	6.30337	6.19899	5.99023	6.51247	6.31738	6.56594	6.12375	6.14314	0.988239	0.981656	0.999939	1.03017	1.02192	1.05444	1.00032	1.0136	1.02361	1.02608	1.00909	0.975109	1.06012	1.02836	1.06883	0.996844	-0.0170676	-0.02671	-8.86573e-05	0.0428765	0.0312811	0.076477	0.000456117	0.0194875	0.0336691	0.0371477	0.0130575	-0.0363643	0.0842291	0.0403507	0.0960259	-0.00456029
P09972	ALDOC	Fructose-bisphosphate aldolase C	64	6.27336	6.0744	6.39282	6.15906	6.19188	5.65169	6.61711	6.20411	6.54986	6.20356	6.24779	6.33249	6.30045	6.59948	5.97314	6.22881	6.22491	1.00778	0.975821	1.02697	0.989422	0.994694	0.907915	1.063	0.996659	1.0522	0.99657	1.00368	1.01728	1.01214	1.06017	0.959554	1.00063	0.0111854	-0.0353111	0.0383995	-0.0153428	-0.00767547	-0.139371	0.0881483	-0.00482871	0.0734111	-0.00495661	0.00529298	0.0247199	0.0174019	0.0842994	-0.0595634	0.000903587
P17980	PSMC3	26S proteasome regulatory subunit 6A	64	6.27733	6.16703	6.31259	7.36127	5.99645	5.7618	6.16203	6.33096	6.6207	6.08179	6.11123	6.0716	6.18454	5.99736	6.34664	6.21668	6.52956	0.961372	0.944479	0.966772	1.12738	0.918355	0.882418	0.943714	0.969585	1.01396	0.931425	0.935934	0.929864	0.947161	0.918494	0.971987	0.952083	-0.0568336	-0.0824088	-0.0487526	0.17297	-0.122876	-0.180465	-0.083579	-0.0445604	0.0199991	-0.102489	-0.0955219	-0.104908	-0.0783184	-0.122657	-0.0409917	-0.0708404
P31040	SDHA	Succinate dehydrogenase [ubiquinone] flavoprotein subunit, mitochondrial	64	6.39229	6.29832	6.20341	6.07435	6.30589	6.22693	6.25692	6.25582	6.22823	6.30994	6.24678	6.28817	6.27174	6.2987	6.03101	6.31149	6.24209	1.02406	1.00901	0.993803	0.973127	1.01022	0.997571	1.00238	1.0022	0.997779	1.01087	1.00075	1.00738	1.00475	1.00907	0.966184	1.01112	0.0343031	0.0129373	-0.00896826	-0.0392997	0.0146703	-0.00350868	0.00342292	0.00316927	-0.00320751	0.0155966	0.00108299	0.0106105	0.00683602	0.0130244	-0.0496301	0.0159509
P49411	TUFM	Elongation factor Tu, mitochondrial	64	6.18618	5.97498	6.17191	6.20729	6.26377	6.12787	6.02215	6.12428	6.24391	6.06262	6.12869	6.1286	6.65226	6.36	6.67768	6.66781	6.13509	1.00833	0.973903	1.006	1.01177	1.02097	0.998823	0.981591	0.998238	1.01774	0.988188	0.998957	0.998942	1.0843	1.03666	1.08844	1.08683	0.0119643	-0.0381506	0.00863252	0.016879	0.0299467	-0.00169882	-0.0268059	-0.00254426	0.0253652	-0.0171431	-0.00150578	-0.00152696	0.11676	0.0519423	0.122262	0.120128
P62333	PSMC6	26S proteasome regulatory subunit 10B	64	6.15402	6.13308	6.36049	6.30398	6.19268	6.55749	6.08624	6.18712	6.22462	6.36558	6.12352	6.22404	6.3667	6.28608	6.28687	6.1475	6.23789	0.986554	0.983197	1.01965	1.01059	0.992752	1.05123	0.975689	0.991861	0.997872	1.02047	0.981665	0.997779	1.02065	1.00772	1.00785	0.985509	-0.0195296	-0.0244469	0.0280792	0.0152043	-0.0104948	0.072085	-0.0355075	-0.0117907	-0.00307292	0.0292333	-0.0266975	-0.00320736	0.0294871	0.0111019	0.0112832	-0.0210589
Q9UBT2	UBA2	SUMO-activating enzyme subunit 2	64	6.29459	6.31372	5.98023	6.45883	6.26201	7.02823	5.91385	6.16597	5.66367	6.23203	6.19338	5.94334	6.20733	6.15142	6.80787	6.38354	6.26184	1.00523	1.00828	0.955027	1.03146	1.00003	1.12239	0.944427	0.984689	0.904473	0.995239	0.989067	0.949136	0.991294	0.982366	1.0872	1.01943	0.00752519	0.0119031	-0.0663863	0.0446856	3.85906e-05	0.166574	-0.0824896	-0.0222594	-0.14485	-0.00688504	-0.0158603	-0.0753133	-0.0126144	-0.0256677	0.120616	0.0277695
P62263	RPS14	40S ribosomal protein S14	64	6.07345	6.3174	6.19135	6.10602	6.32573	6.08464	6.27548	6.42225	6.46307	6.45178	6.30803	6.26134	6.3223	6.30054	6.11825	5.97837	6.17206	0.984024	1.02355	1.00313	0.989301	1.0249	0.985837	1.01676	1.04054	1.04715	1.04532	1.02203	1.01447	1.02434	1.02082	0.991282	0.968619	-0.0232347	0.03358	0.0045031	-0.0155186	0.0354811	-0.020579	0.0239749	0.0573279	0.0664687	0.0639463	0.0314386	0.0207205	0.0346986	0.0297246	-0.0126319	-0.0459987
O43719	HTATSF1	HIV Tat-specific factor 1	64	6.39024	6.22492	6.3669	6.40306	6.21961	5.90824	6.45608	6.27316	6.07506	6.22233	6.33681	6.17926	5.9248	6.20307	6.30411	6.51234	6.34628	1.00693	0.980877	1.00325	1.00895	0.98004	0.930977	1.0173	0.988478	0.957263	0.980469	0.998508	0.973682	0.933586	0.977434	0.993355	1.02617	0.00995894	-0.0278559	0.00467993	0.0128504	-0.0290871	-0.103183	0.0247473	-0.0167188	-0.0630125	-0.0284563	-0.00215442	-0.0384771	-0.0991447	-0.0329288	-0.00961847	0.0372648
P49589-3	CARS	Isoform 3 of Cysteine--tRNA ligase, cytoplasmic	64	6.35659	6.26805	6.36084	6.46876	6.18002	5.91616	6.40595	6.46311	6.0252	6.09425	6.26293	6.16923	5.76387	6.16862	6.22471	6.87171	6.36356	0.998905	0.984991	0.999573	1.01653	0.971158	0.929693	1.00666	1.01564	0.946829	0.957679	0.984187	0.969462	0.905762	0.969366	0.97818	1.07985	-0.00158105	-0.0218174	-0.000616788	0.0236551	-0.0422226	-0.105173	0.00957845	0.0223945	-0.078825	-0.0623854	-0.0229963	-0.0447437	-0.142796	-0.0448863	-0.0318275	0.110835
O43852-3	CALU	Isoform 3 of Calumenin	64	6.09983	6.12036	6.1923	6.28592	6.15738	6.12956	6.40628	6.31762	6.21093	6.45431	6.32638	6.25979	5.9152	6.49606	6.23303	6.39506	6.1746	0.98789	0.991215	1.00287	1.01803	0.997211	0.992705	1.03752	1.02316	1.00588	1.0453	1.02458	1.0138	0.957989	1.05206	1.00946	1.0357	-0.0175772	-0.0127297	0.0041291	0.0257776	-0.00402966	-0.0105627	0.0531406	0.0330349	0.00846304	0.0639166	0.035034	0.019768	-0.0619193	0.0732187	0.0135874	0.0506116
P31350-2	RRM2	Isoform 2 of Ribonucleoside-diphosphate reductase subunit M2	63	6.39022	6.34821	6.19789	6.2568	6.39332	6.07647	6.13799	6.27067	6.25344	6.2008	6.25085	6.38086	6.41908	6.02099	6.28917	6.11325	6.29828	1.0146	1.00793	0.984061	0.993414	1.01509	0.964782	0.97455	0.995616	0.992881	0.984523	0.992469	1.01311	1.01918	0.955974	0.998554	0.970622	0.0209077	0.011392	-0.0231807	-0.00953291	0.0216074	-0.0517244	-0.0371916	-0.0063383	-0.0103079	-0.0225035	-0.0109055	0.018793	0.0274086	-0.0649572	-0.00208826	-0.0430183
Q9C0C2	TNKS1BP1	182 kDa tankyrase-1-binding protein	63	6.25014	6.23313	6.31489	6.19432	6.26522	6.01583	6.37072	6.15066	6.41959	6.42169	6.30086	6.24551	6.05339	6.38206	6.10827	6.27373	6.24812	1.00032	0.997601	1.01069	0.991389	1.00274	0.962822	1.01962	0.984402	1.02744	1.02778	1.00844	0.999582	0.968834	1.02144	0.977617	1.0041	0.000466344	-0.00346536	0.0153354	-0.0124762	0.00394301	-0.0546584	0.0280343	-0.0226809	0.039059	0.0395309	0.0121266	-0.000602777	-0.0456789	0.0306	-0.0326583	0.00590128
O95831	AIFM1	Apoptosis-inducing factor 1, mitochondrial	63	6.24683	6.13687	6.18588	6.21759	6.2615	6.74424	6.19216	6.18459	6.12592	6.38172	6.16697	6.07384	6.33392	6.11359	6.45537	6.179	6.19679	1.00807	0.99033	0.998239	1.00336	1.01044	1.08834	0.999252	0.998031	0.988563	1.02984	0.995187	0.980159	1.02213	0.986573	1.04173	0.997129	0.0116026	-0.0140186	-0.00254281	0.00483383	0.0149866	0.122134	-0.00107891	-0.0028437	-0.0165951	0.0424237	-0.00695983	-0.0289128	0.031577	-0.0195019	0.0589781	-0.00414829
P08575	PTPRC	Receptor-type tyrosine-protein phosphatase C	63	6.29418	6.35145	6.16674	5.91978	6.44469	6.56999	6.28242	6.25834	6.10843	6.35211	6.20886	5.97747	6.2317	6.47567	6.26392	6.09425	6.18304	1.01798	1.02724	0.997364	0.957423	1.04232	1.06258	1.01607	1.01218	0.987934	1.02734	1.00418	0.966753	1.00787	1.04733	1.01308	0.98564	0.0257027	0.0387702	-0.00380773	-0.0627722	0.0597952	0.0875754	0.0230046	0.0174643	-0.0175141	0.0389201	0.00601265	-0.0487808	0.01131	0.0667137	0.01875	-0.0208671
Q01082	SPTBN1	Spectrin beta chain, non-erythrocytic 1	63	6.46204	6.24192	6.38526	6.26559	6.24137	6.07703	6.33382	6.293	6.21217	6.28611	6.16742	6.18872	6.26837	6.08745	6.19071	6.29903	6.3387	1.01946	0.984731	1.00734	0.988466	0.984645	0.958718	0.99923	0.99279	0.980038	0.991703	0.972978	0.976339	0.988904	0.960362	0.976653	0.993741	0.0278021	-0.0221977	0.0105578	-0.0167372	-0.0223248	-0.0608211	-0.00111169	-0.0104396	-0.0290902	-0.01202	-0.0395205	-0.0345465	-0.0160972	-0.0583495	-0.0340827	-0.00905788
P78527	PRKDC	DNA-dependent protein kinase catalytic subunit	63	6.43553	6.04418	6.58542	6.33404	6.48384	5.90906	6.25631	6.13639	6.66266	6.16882	6.26755	6.34305	6.15625	6.07472	5.93523	6.20696	6.34979	1.0135	0.95187	1.03711	0.997519	1.02111	0.930591	0.985278	0.966392	1.04927	0.971499	0.987048	0.998938	0.96952	0.95668	0.934712	0.977506	0.0193495	-0.0711628	0.052566	-0.00358347	0.030139	-0.103781	-0.0213974	-0.0493193	0.0693888	-0.0417149	-0.0188078	-0.00153273	-0.0446576	-0.0638915	-0.0974055	-0.0328226
P20290	BTF3	Transcription factor BTF3	63	6.21077	6.16728	6.19511	6.26794	6.29706	6.18856	6.0905	6.10951	6.01333	6.46603	6.48891	6.23464	6.2292	6.17479	6.59113	6.27525	6.21028	1.00008	0.993077	0.997558	1.00929	1.01397	0.996503	0.980713	0.983774	0.968287	1.04118	1.04487	1.00392	1.00305	0.994286	1.06133	1.01046	0.000114988	-0.0100228	-0.00352726	0.0133342	0.0200213	-0.0050534	-0.0280965	-0.0236005	-0.046493	0.058223	0.063319	0.0056491	0.00438974	-0.00826708	0.0858687	0.0150158
Q99436	PSMB7	Proteasome subunit beta type-7	63	6.27027	6.2119	6.40508	5.99079	6.2111	5.92194	6.55718	6.25714	6.5067	6.30723	6.24971	6.28793	6.46768	6.3933	5.81846	6.14359	6.21951	1.00816	0.998776	1.02984	0.963225	0.998648	0.952155	1.05429	1.00605	1.04618	1.0141	1.00486	1.011	1.0399	1.02794	0.935517	0.987793	0.0117266	-0.00176632	0.0424157	-0.0540547	-0.00195213	-0.070731	0.0762746	0.00870246	0.0651251	0.0202056	0.00698832	0.0157842	0.0564474	0.0397599	-0.0961636	-0.017719
Q92499	DDX1	ATP-dependent RNA helicase DDX1	63	6.2001	6.26953	6.2106	6.39822	6.47281	6.09859	6.17267	6.39026	6.2384	6.29192	6.28922	5.97873	6.06532	6.12513	6.45793	6.34057	6.26961	0.988913	0.999987	0.990588	1.02051	1.03241	0.972722	0.984538	1.01924	0.995022	1.00356	1.00313	0.953604	0.967415	0.976955	1.03004	1.01132	-0.0160848	-1.89841e-05	-0.0136436	0.0292943	0.0460159	-0.0399005	-0.0224816	0.0274984	-0.00720022	0.00512405	0.00450482	-0.0685372	-0.0477925	-0.0336358	0.0426955	0.0162363
O60664-3	PLIN3	Isoform 3 of Perilipin-3	63	6.38376	6.34275	6.06082	6.65094	6.2919	6.43185	6.07558	6.27563	5.86216	6.13345	6.27976	6.02032	6.32234	5.94831	6.58477	6.33565	6.35957	1.0038	0.997356	0.953024	1.04582	0.98936	1.01137	0.955345	0.986801	0.921786	0.964445	0.987451	0.946656	0.994146	0.935332	1.03541	0.996239	0.00547776	-0.00382018	-0.0694157	0.0646296	-0.0154329	0.0163051	-0.0659065	-0.0191684	-0.117496	-0.0522299	-0.0182192	-0.0790885	-0.00847003	-0.0964488	0.0502044	-0.00543602
Q99598	TSNAX	Translin-associated protein X	63	6.25621	6.20195	5.98797	5.95168	6.32559	6.71407	6.16438	6.29529	6.26325	6.4099	6.32473	5.99566	6.17125	6.69633	6.2046	6.03713	6.09945	1.0257	1.0168	0.981723	0.975773	1.03708	1.10077	1.01064	1.03211	1.02685	1.0509	1.03693	0.982983	1.01177	1.09786	1.01724	0.989782	0.0366092	0.0240421	-0.0266128	-0.0353828	0.0525203	0.138508	0.015276	0.0455931	0.0382317	0.0716221	0.0523241	-0.0247612	0.016883	0.134691	0.0246585	-0.0148169
Q6P2E9	EDC4	Enhancer of mRNA-decapping protein 4	62	6.40583	6.30773	6.40759	6.25666	6.34749	6.20772	6.2634	6.19403	6.22375	6.22217	6.2255	6.09161	6.35484	6.02795	6.17955	6.28419	6.34445	1.00967	0.994212	1.00995	0.986162	1.00048	0.978448	0.987225	0.976291	0.980975	0.980726	0.981251	0.960147	1.00164	0.950114	0.974008	0.990502	0.0138898	-0.00837476	0.0142862	-0.020103	0.000690546	-0.0314322	-0.0185497	-0.0346173	-0.0277116	-0.0280779	-0.027306	-0.0586721	0.00236013	-0.0738282	-0.0379939	-0.0137689
P22314	UBA1	Ubiquitin-like modifier-activating enzyme 1	62	6.34466	6.01646	6.39787	6.35282	6.40753	5.73752	6.27398	6.2608	6.42156	6.25012	6.25847	6.35714	6.39745	6.05792	6.16205	6.30365	6.27795	1.01063	0.958347	1.0191	1.01193	1.02064	0.913916	0.999367	0.997268	1.02287	0.995567	0.996897	1.01261	1.01903	0.964952	0.981538	1.00409	0.0152487	-0.0613792	0.0272976	0.017103	0.0294742	-0.129867	-0.000913183	-0.0039471	0.0326297	-0.00641022	-0.00448411	0.0180837	0.0272029	-0.0514716	-0.0268837	0.00589332
O75116	ROCK2	Rho-associated protein kinase 2	62	5.94696	5.85181	5.99416	5.98812	5.94921	5.60882	6.0667	6.03119	6.29524	6.27932	6.39352	6.29087	6.42516	6.81285	6.95381	7.11225	5.94526	1.00029	0.984281	1.00822	1.00721	1.00066	0.94341	1.02043	1.01445	1.05887	1.05619	1.0754	1.05813	1.08072	1.14593	1.16964	1.19629	0.000411862	-0.0228576	0.0118171	0.0103626	0.000957594	-0.0840432	0.0291715	0.0207022	0.0825209	0.0788678	0.10487	0.081519	0.111992	0.196518	0.226063	0.258566
P68036-3	UBE2L3	Isoform 3 of Ubiquitin-conjugating enzyme E2 L3	62	6.12822	6.32624	6.12294	6.0592	6.32419	6.38795	6.3733	6.46108	6.12473	6.41544	6.17759	6.12795	6.04861	6.42453	6.1662	6.33184	6.15915	0.994978	1.02713	0.994121	0.983772	1.0268	1.03715	1.03477	1.04902	0.994412	1.04161	1.00299	0.994934	0.982053	1.04309	1.00114	1.02804	-0.00726317	0.038617	-0.00850672	-0.0236039	0.0381494	0.0526218	0.0493093	0.0690441	-0.00808502	0.058817	0.00431286	-0.00732674	-0.0261276	0.0608597	0.00165042	0.0398935
P28482	MAPK1	Mitogen-activated protein kinase 1	62	6.18737	6.34549	5.9061	7.17785	6.06161	6.10411	5.98668	6.46715	5.5105	5.8162	6.25878	5.69534	6.16304	6.25889	7.37896	6.68192	6.4042	0.966142	0.990832	0.922223	1.1208	0.946505	0.953141	0.934805	1.00983	0.860451	0.908185	0.977293	0.889313	0.962343	0.97731	1.15221	1.04336	-0.0496926	-0.0132874	-0.116813	0.164533	-0.0793179	-0.069238	-0.0972628	0.0141111	-0.216836	-0.138942	-0.0331375	-0.169237	-0.0553768	-0.0331121	0.204399	0.0612438
Q96QK1	VPS35	Vacuolar protein sorting-associated protein 35	62	6.42391	6.20311	6.31479	6.23057	6.39426	5.66676	6.36066	6.43136	6.35267	6.16878	6.25189	6.37724	6.32408	6.08843	6.06166	6.34983	6.2931	1.02079	0.985701	1.00345	0.990065	1.01608	0.900473	1.01074	1.02197	1.00947	0.980246	0.993452	1.01337	1.00492	0.967478	0.963224	1.00902	0.029682	-0.020778	0.00496504	-0.0144056	0.0230077	-0.151246	0.0154067	0.0313541	0.0135934	-0.0287845	-0.00947733	0.0191625	0.0070859	-0.0476995	-0.0540568	0.0129482
P12277	CKB	Creatine kinase B-type	62	6.02627	5.82149	6.34935	6.76116	6.29006	6.57222	6.2496	6.19448	6.50738	6.37072	6.08958	6.05779	6.06277	6.09279	6.36161	6.19274	6.23957	0.965815	0.932996	1.01759	1.08359	1.00809	1.05331	1.00161	0.992774	1.04292	1.02102	0.975962	0.970867	0.971665	0.976476	1.01956	0.992495	-0.0501807	-0.100058	0.0251629	0.115825	0.0116277	0.0749347	0.00231782	-0.0104629	0.0606308	0.0300104	-0.0351033	-0.0426545	-0.0414689	-0.034343	0.0279459	-0.0108682
Q13838-2	DDX39B	Isoform 2 of Spliceosome RNA helicase DDX39B	62	6.369	6.12933	6.2761	6.08762	6.42253	6.08573	6.24847	6.20499	6.29854	6.31008	6.26912	6.25529	6.36039	6.20418	6.15735	6.32129	6.21551	1.02469	0.986134	1.00975	0.979424	1.03331	0.97912	1.0053	0.998307	1.01336	1.01521	1.00862	1.0064	1.02331	0.998177	0.990642	1.01702	0.0351935	-0.020144	0.013995	-0.029995	0.0472684	-0.030443	0.00762962	-0.00244447	0.0191441	0.0217849	0.0123896	0.00920342	0.0332419	-0.00263281	-0.0135638	0.0243456
P13693	TPT1	Translationally-controlled tumor protein	62	6.00193	6.11511	6.32658	6.04617	6.36905	6.3465	6.37433	6.17393	6.42526	6.50283	6.32743	6.24735	5.86852	6.46095	6.19618	6.21789	6.12245	0.980315	0.998802	1.03334	0.987541	1.04028	1.0366	1.04114	1.00841	1.04946	1.06213	1.03348	1.0204	0.958525	1.05529	1.01204	1.01559	-0.028682	-0.00173005	0.0473173	-0.018087	0.0569697	0.0518527	0.0581652	0.0120806	0.0696463	0.0869592	0.0475111	0.0291359	-0.0611118	0.0776378	0.0172706	0.0223166
P33176	KIF5B	Kinesin-1 heavy chain	61	6.21663	6.20785	6.33144	6.22695	6.20587	6.46185	6.39323	6.33081	6.19786	6.19594	6.1761	6.15201	5.98394	6.3262	6.29008	6.30324	6.24572	0.995343	0.993937	1.01373	0.996995	0.99362	1.0346	1.02362	1.01362	0.992338	0.99203	0.988854	0.984997	0.958087	1.01289	1.0071	1.00921	-0.0067346	-0.00877362	0.0196663	-0.00434162	-0.00923384	0.0490799	0.0336777	0.0195228	-0.0110971	-0.0115441	-0.0161712	-0.0218095	-0.0617716	0.0184719	0.010211	0.0132263
P26640	VARS	Valine--tRNA ligase	61	6.42794	6.04205	6.43774	6.37727	6.33025	5.91267	6.32655	6.26157	6.48556	6.25548	6.09848	6.25939	6.39373	6.29385	5.87518	6.22232	6.32125	1.01688	0.955832	1.01843	1.00886	1.00142	0.935364	1.00084	0.990559	1.02599	0.989595	0.964759	0.990214	1.01147	0.995665	0.929433	0.98435	0.0241466	-0.0651718	0.0263444	0.0127291	0.0020526	-0.0964001	0.00120911	-0.0136854	0.0370213	-0.0150893	-0.0517602	-0.0141878	0.0164479	-0.00626708	-0.105577	-0.0227573
P62269	RPS18	40S ribosomal protein S18	61	6.29981	6.22497	6.24126	5.9457	6.43215	6.29569	6.29444	6.35501	6.23564	6.33295	6.16139	6.26113	6.45092	6.21959	6.03714	6.2122	6.17793	1.01973	1.00761	1.01025	0.962409	1.04115	1.01906	1.01886	1.02866	1.00934	1.02509	0.997322	1.01347	1.04419	1.00674	0.97721	1.00555	0.0281836	0.0109422	0.0147126	-0.055278	0.0581764	0.0272398	0.0269533	0.0407697	0.0134129	0.035753	-0.00386883	0.0192984	0.0623802	0.00969479	-0.0332594	0.00797959
Q13620	CUL4B	Cullin-4B	61	6.22222	6.26122	6.18318	6.2378	6.29864	6.1952	6.21024	6.31409	6.1523	6.31512	6.23922	6.26119	6.32859	6.20383	6.29769	6.27948	6.22611	0.999376	1.00564	0.993106	1.00188	1.01165	0.995036	0.997452	1.01413	0.988146	1.0143	1.00211	1.00564	1.01646	0.996422	1.0115	1.00857	-0.000900502	0.00811389	-0.0099809	0.00270739	0.0167104	-0.00717905	-0.00368088	0.0202449	-0.0172041	0.0204802	0.00303577	0.00810697	0.0235542	-0.00517075	0.0164928	0.0123152
Q8NC51	SERBP1	Plasminogen activator inhibitor 1 RNA-binding protein	61	5.84688	6.11611	6.18565	6.56143	6.03205	6.10597	6.31776	6.22252	6.18301	6.39527	6.16345	6.01489	6.11332	6.64218	6.89006	6.20944	6.17752	0.946477	0.99006	1.00132	1.06215	0.976452	0.988418	1.0227	1.00728	1.00089	1.03525	0.997723	0.973674	0.989608	1.07522	1.11534	1.00517	-0.0793602	-0.0144128	0.00189801	0.0869831	-0.0343788	-0.0168067	0.0323859	0.0104718	0.00128215	0.0499781	-0.00328906	-0.0384888	-0.0150711	0.10463	0.157489	0.00743597
Q93008	USP9X	Probable ubiquitin carboxyl-terminal hydrolase FAF-X	61	6.24357	6.1143	6.38316	6.24791	6.35228	6.07927	6.18616	6.23482	6.39569	6.16813	6.25329	6.36906	6.32268	6.19225	6.13739	6.32004	6.24724	0.999413	0.978721	1.02176	1.00011	1.01681	0.973114	0.990224	0.998013	1.02376	0.987338	1.00097	1.0195	1.01208	0.991199	0.982417	1.01165	-0.000846619	-0.0310305	0.031053	0.000155872	0.0240567	-0.0393197	-0.0141737	-0.00286989	0.0338822	-0.0183846	0.00139762	0.0278627	0.0173184	-0.0127541	-0.0255925	0.0167159
P52907	CAPZA1	F-actin-capping protein subunit alpha-1	61	5.99752	6.10268	6.43874	5.9431	6.14856	6.5063	6.45237	6.07849	6.4949	6.56516	6.31041	6.11714	6.25114	6.40869	6.0882	6.09661	6.12051	0.979905	0.997087	1.05199	0.971014	1.00458	1.06303	1.05422	0.993135	1.06117	1.07265	1.03103	0.999449	1.02134	1.04708	0.994721	0.996095	-0.0292858	-0.00420893	0.0731265	-0.0424362	0.0065967	0.0881855	0.0761773	-0.00993889	0.0856554	0.101178	0.0440819	-0.000794578	0.0304674	0.0663776	-0.00763612	-0.00564461
P11908-2	PRPS2	Isoform 2 of Ribose-phosphate pyrophosphokinase 2	61	6.60879	6.35811	6.13316	6.49092	6.54797	6.40822	6.00657	6.50719	5.57524	6.12316	6.18611	6.12464	6.48637	5.52688	6.335	6.58167	6.39774	1.03299	0.993805	0.958644	1.01456	1.02348	1.00164	0.938857	1.01711	0.871438	0.957081	0.96692	0.957312	1.01385	0.863879	0.990193	1.02875	0.0468227	-0.00896551	-0.0609329	0.0208595	0.0334842	0.00236019	-0.0910221	0.0244712	-0.19853	-0.0632871	-0.048531	-0.0629384	0.0198478	-0.211098	-0.0142189	0.0408902
Q9Y277	VDAC3	Voltage-dependent anion-selective channel protein 3	60	6.11057	6.04894	6.46692	6.08783	6.29544	5.94961	6.40619	6.2946	6.56693	6.34678	6.14558	6.32809	6.67462	6.24608	5.96934	6.06247	6.17856	0.988995	0.97902	1.04667	0.985315	1.01892	0.962944	1.03684	1.01878	1.06286	1.02723	0.994661	1.0242	1.08029	1.01093	0.966137	0.98121	-0.0159648	-0.0305895	0.065807	-0.0213437	0.0270354	-0.0544767	0.0521948	0.0268429	0.0879473	0.038753	-0.00772263	0.0344983	0.111414	0.0156792	-0.0497004	-0.0273661
Q13435	SF3B2	Splicing factor 3B subunit 2	60	6.28939	6.19149	6.44202	6.28205	6.20044	6.22246	6.43618	6.15622	6.33601	6.3391	6.25771	6.1332	6.15315	6.29945	6.13256	6.12858	6.30124	0.99812	0.982583	1.02234	0.996955	0.984004	0.987498	1.02142	0.976986	1.00552	1.00601	0.993092	0.973333	0.976499	0.999716	0.973231	0.972599	-0.00271509	-0.0253485	0.031878	-0.00439976	-0.0232646	-0.0181501	0.0305695	-0.0335904	0.00793943	0.00864284	-0.0100004	-0.0389952	-0.03431	-0.000409314	-0.0391457	-0.0400823
O43175	PHGDH	D-3-phosphoglycerate dehydrogenase	60	6.30546	6.11714	6.25618	6.26837	6.40804	6.13381	6.25253	6.22844	6.22325	6.22821	6.27409	6.168	6.45176	6.17925	6.2282	6.27728	6.23679	1.01101	0.980816	1.00311	1.00506	1.02746	0.983489	1.00252	0.998662	0.997829	0.998625	1.00598	0.988971	1.03447	0.990774	0.998623	1.00649	0.0157985	-0.0279458	0.00447892	0.00728724	0.03908	-0.0240196	0.00363697	-0.00193224	-0.0031349	-0.00198551	0.00860312	-0.0160003	0.0488897	-0.0133714	-0.00198783	0.00933646
P62979	RPS27A	Ubiquitin-40S ribosomal protein S27a	60	6.68182	6.41141	6.47186	6.30499	6.53762	4.04351	6.41586	6.66411	6.81061	5.38893	6.42454	6.71902	6.84454	6.18169	5.48582	6.61368	6.46752	1.03313	0.991324	1.00067	0.97487	1.01084	0.625203	0.992012	1.0304	1.05305	0.83323	0.993354	1.03889	1.05829	0.955805	0.848211	1.0226	0.0470285	-0.0125709	0.000967789	-0.0367185	0.0155529	-0.677604	-0.0115699	0.0431996	0.0745714	-0.263214	-0.00961945	0.0550382	0.081741	-0.0652113	-0.237505	0.0322406
Q13177	PAK2	Serine/threonine-protein kinase PAK 2	60	6.23659	6.19321	6.18716	6.98145	6.15906	5.91565	6.26868	6.40802	5.90127	5.97004	6.42137	5.96854	6.19798	6.02586	6.73358	6.43154	6.3996	0.974528	0.967749	0.966804	1.09092	0.962413	0.924378	0.979542	1.00132	0.922131	0.932877	1.0034	0.932642	0.968495	0.941599	1.05219	1.00499	-0.0372249	-0.0472949	-0.048705	0.125544	-0.0552721	-0.113446	-0.0298206	0.00189635	-0.116957	-0.100242	0.00489883	-0.100604	-0.0461842	-0.0868151	0.0733914	0.00718193
P04183	TK1	Thymidine kinase, cytosolic	60	6.30857	6.14184	6.27614	6.09105	6.41752	5.75249	6.48393	6.36366	6.53421	6.20769	6.15814	6.34751	6.4735	6.24665	6.06003	6.13708	6.2044	1.01679	0.989917	1.01156	0.981731	1.03435	0.927163	1.04505	1.02567	1.05316	1.00053	0.992544	1.02307	1.04337	1.00681	0.976731	0.98915	0.0240213	-0.0146208	0.0165858	-0.0266008	0.0487242	-0.109105	0.0635768	0.0365651	0.0747211	0.000764813	-0.010797	0.0328991	0.0612542	0.009791	-0.0339668	-0.0157393
Q06203	PPAT	Amidophosphoribosyltransferase	60	6.38834	6.29459	6.20922	6.01328	6.42242	5.88944	6.40413	6.30207	6.31016	6.23853	6.31735	6.28627	6.30645	6.24274	5.95451	6.42052	6.22636	1.02602	1.01096	0.997248	0.965778	1.03149	0.945889	1.02855	1.01216	1.01346	1.00195	1.01461	1.00962	1.01286	1.00263	0.956339	1.03118	0.0370527	0.015724	-0.00397637	-0.0502363	0.0447286	-0.080258	0.0406142	0.0174374	0.0192882	0.00281771	0.0209311	0.0138158	0.0184397	0.00379097	-0.0644056	0.0443017
P62701	RPS4X	40S ribosomal protein S4, X isoform	60	5.96341	5.98561	6.23481	6.67388	6.14047	6.63953	6.19793	6.04597	6.37916	6.45029	6.10073	5.98036	6.27085	6.40092	6.40576	6.13032	6.21443	0.959607	0.96318	1.00328	1.07393	0.988099	1.06841	0.997345	0.972893	1.02651	1.03795	0.981704	0.962335	1.00908	1.03001	1.03079	0.986466	-0.059484	-0.0541232	0.00472411	0.102904	-0.0172724	0.0954596	-0.00383503	-0.0396477	0.037745	0.0537425	-0.0266396	-0.0553892	0.0130395	0.0426578	0.0437483	-0.0196591
Q9P258	RCC2	Protein RCC2	59	6.19605	6.11346	6.20743	6.23932	6.27173	6.39409	6.1917	6.22492	6.37124	6.27535	6.09609	6.15909	6.45112	6.22241	6.2891	6.29691	6.18906	1.00113	0.987784	1.00297	1.00812	1.01336	1.03313	1.00043	1.00579	1.02943	1.01394	0.984978	0.995157	1.04234	1.00539	1.01616	1.01743	0.00162731	-0.0177323	0.00427461	0.0116673	0.019142	0.0470176	0.000614098	0.00833382	0.0418527	0.0199745	-0.0218373	-0.00700426	0.0598282	0.00775198	0.0231321	0.0249226
P20810-6	CAST	Isoform 6 of Calpastatin	59	6.29834	6.06807	6.2966	6.41806	6.21944	6.11098	6.45517	6.18943	6.14919	6.28811	6.33346	6.28448	5.99446	6.35631	6.12862	6.40929	6.27027	1.00448	0.967753	1.0042	1.02357	0.991894	0.974596	1.02949	0.987108	0.98069	1.00285	1.01008	1.00227	0.956013	1.01372	0.97741	1.02217	0.00644465	-0.0472893	0.00604603	0.0336103	-0.0117423	-0.0371232	0.0419281	-0.0187204	-0.0281306	0.00409946	0.0144669	0.00326638	-0.0648972	0.0196625	-0.0329647	0.0316376
Q5H9R7-5	PPP6R3	Isoform 5 of Serine/threonine-protein phosphatase 6 regulatory subunit 3	59	6.16422	6.08642	6.30106	6.15848	6.25198	6.71495	6.29493	6.16893	6.20987	6.36411	6.19392	6.27224	6.20065	6.3008	6.29182	6.02562	6.17755	0.997843	0.985249	1.01999	0.996914	1.01205	1.08699	1.019	0.998605	1.00523	1.0302	1.00265	1.01533	1.00374	1.01995	1.0185	0.975407	-0.00311526	-0.0214397	0.0285609	-0.0044593	0.0172795	0.120343	0.0271567	-0.00201334	0.00752945	0.0429252	0.00381913	0.0219471	0.00538584	0.0285014	0.0264438	-0.0359239
F5GZS6	SLC3A2	4F2 cell-surface antigen heavy chain	59	6.12743	6.04357	6.43778	6.09083	6.25834	6.05275	6.44114	6.1817	6.5258	6.43532	6.27326	6.27339	6.48582	6.35068	5.9858	6.0364	6.1749	0.992312	0.978731	1.04257	0.986385	1.01351	0.980218	1.04312	1.0011	1.05683	1.04217	1.01593	1.01595	1.05035	1.02847	0.969376	0.97757	-0.0111343	-0.0310153	0.0601469	-0.0197775	0.0193637	-0.0288256	0.0608997	0.00158728	0.0797384	0.0595955	0.022799	0.0228289	0.0708726	0.0404947	-0.0448723	-0.0327279
Q14152	EIF3A	Eukaryotic translation initiation factor 3 subunit A	59	6.40149	6.15885	6.32251	6.60693	6.30398	6.23595	6.09599	6.24632	6.11421	6.24399	6.26148	6.15938	6.07575	5.92188	6.46548	6.38582	6.37245	1.00456	0.966481	0.992164	1.0368	0.989256	0.97858	0.956617	0.980208	0.959476	0.979842	0.982587	0.966565	0.953441	0.929295	1.0146	1.0021	0.00656073	-0.049186	-0.0113496	0.052133	-0.0155841	-0.0312377	-0.0639865	-0.0288405	-0.0596809	-0.0293788	-0.0253433	-0.0490619	-0.0687845	-0.105792	0.0209105	0.00302487
P63244	RACK1	Receptor of activated protein C kinase 1	59	6.46581	6.45391	6.11327	6.40448	6.39075	6.18097	6.12433	6.33044	5.95485	6.1527	6.21296	5.96548	6.21197	6.19585	6.37089	6.47134	6.35937	1.01674	1.01487	0.961302	1.00709	1.00493	0.971947	0.963041	0.995451	0.93639	0.967502	0.976978	0.938062	0.976822	0.974287	1.00181	1.01761	0.0239478	0.0212902	-0.056939	0.0101982	0.00710197	-0.04105	-0.0543313	-0.0065775	-0.0948181	-0.0476636	-0.0336025	-0.0922451	-0.0338324	-0.0375811	0.00261165	0.0251812
O15067	PFAS	Phosphoribosylformylglycinamidine synthase	59	6.05406	6.07062	6.32886	6.23499	6.2877	6.36998	6.15164	6.27725	6.32674	6.33041	6.1823	6.19761	6.52442	6.11256	6.28232	6.26854	6.17213	0.98087	0.983553	1.02539	1.01018	1.01872	1.03205	0.99668	1.01703	1.02505	1.02564	1.00165	1.00413	1.05708	0.990348	1.01785	1.01562	-0.0278661	-0.0239252	0.0361766	0.0146182	0.0267634	0.0455198	-0.00479796	0.0243636	0.0356933	0.0365299	0.00237463	0.00594294	0.0800806	-0.0139923	0.0255284	0.0223604
P33992	MCM5	DNA replication licensing factor MCM5	59	6.34578	6.21006	6.30463	6.23365	6.28463	5.85116	6.25534	6.2894	6.35176	6.24608	6.24192	6.3672	6.40488	6.17981	6.0765	6.35721	6.27353	1.01152	0.989883	1.00496	0.993643	1.00177	0.932674	0.997101	1.00253	1.01247	0.995624	0.994961	1.01493	1.02094	0.985061	0.968593	1.01334	0.0165201	-0.0146702	0.00713426	-0.0092003	0.00255036	-0.100555	-0.00418915	0.00364494	0.017879	-0.0063264	-0.00728758	0.0213816	0.0298941	-0.021715	-0.0460369	0.0191163
P48637	GSS	Glutathione synthetase	59	6.45589	6.88138	5.90027	5.9515	6.53467	6.52276	5.97033	6.25161	6.19706	6.13025	6.2023	6.27267	6.0635	5.97122	6.42329	6.27132	6.29726	1.02519	1.09276	0.936958	0.945094	1.0377	1.03581	0.948084	0.992751	0.984088	0.973479	0.98492	0.996095	0.962879	0.948225	1.02001	0.995881	0.0358918	0.127974	-0.0939433	-0.0814709	0.0533901	0.0507583	-0.0769136	-0.0104965	-0.0231403	-0.0387783	-0.0219209	-0.00564457	-0.0545734	-0.0766985	0.0285882	-0.0059551
Q13085-4	ACACA	Isoform 4 of Acetyl-CoA carboxylase 1	59	6.43779	6.21396	6.59123	6.52785	6.42362	5.8419	6.11225	6.23598	6.35225	6.03569	6.16988	6.16648	6.35716	5.95294	6.23659	6.34443	6.44271	0.999237	0.964495	1.02305	1.01322	0.997037	0.906746	0.948708	0.967913	0.98596	0.936825	0.957653	0.957126	0.986722	0.923981	0.968008	0.984746	-0.00110158	-0.0521541	0.0328806	0.0189408	-0.00428055	-0.141229	-0.0759635	-0.0470508	-0.0203994	-0.0941484	-0.0624247	-0.0632199	-0.0192847	-0.114065	-0.0469097	-0.0221765
O14818	PSMA7	Proteasome subunit alpha type-7	59	5.74749	5.95433	6.07987	8.36685	6.02675	6.23439	5.93864	6.32862	6.48731	5.94606	5.89648	5.63169	6.02673	5.97152	7.35012	6.01315	6.53713	0.879206	0.910847	0.930051	1.2799	0.921925	0.953688	0.908447	0.968103	0.992378	0.909582	0.901998	0.861492	0.921922	0.913477	1.12436	0.919845	-0.185726	-0.134719	-0.104618	0.356026	-0.117278	-0.0684101	-0.138526	-0.0467675	-0.0110381	-0.136724	-0.148805	-0.215091	-0.117283	-0.13056	0.169109	-0.120538
Q9UGP8	SEC63	Translocation protein SEC63 homolog	59	6.18551	5.91895	6.23194	6.13123	6.44212	6.40502	6.35165	6.23886	6.40172	6.2644	6.34966	6.38534	6.11802	6.22534	6.2316	6.11863	6.11691	1.01122	0.967638	1.01881	1.00234	1.05317	1.0471	1.03838	1.01994	1.04656	1.02411	1.03805	1.04388	1.00018	1.01773	1.01875	1.00028	0.0160901	-0.0474612	0.0268789	0.00337407	0.0747331	0.0664006	0.054329	0.02848	0.0656571	0.0343739	0.0538769	0.061961	0.000262363	0.0253502	0.0268002	0.000406201
Q13283	G3BP1	Ras GTPase-activating protein-binding protein 1	59	6.17992	6.02074	6.44306	6.0979	6.12551	6.047	6.37625	6.23408	6.41644	6.34243	6.26222	6.36071	6.571	6.21837	6.08077	6.22359	6.1854	0.999113	0.973378	1.04166	0.985853	0.990317	0.977624	1.03085	1.00787	1.03735	1.02539	1.01242	1.02834	1.06234	1.00533	0.983084	1.00617	-0.0012799	-0.0389272	0.058878	-0.0205556	-0.0140381	-0.0326485	0.0438401	0.0113086	0.052905	0.0361676	0.0178061	0.0403198	0.0872449	0.0076684	-0.024614	0.00887896
Q04837	SSBP1	Single-stranded DNA-binding protein, mitochondrial	59	6.36569	6.23014	6.42393	5.83533	6.32738	6.04811	6.3538	6.12779	6.49905	6.308	6.39248	6.39852	6.1022	6.25714	6.12214	6.20831	6.21377	1.02445	1.00263	1.03382	0.939096	1.01828	0.973339	1.02254	0.986163	1.04591	1.01516	1.02876	1.02973	0.982044	1.00698	0.985253	0.999121	0.0348475	0.00379516	0.0479868	-0.0906552	0.0261388	-0.038985	0.0321503	-0.0201026	0.0647594	0.0217132	0.0409063	0.0422688	-0.02614	0.010034	-0.0214334	-0.00126882
P08670	VIM	Vimentin	59	6.22581	6.27309	6.18314	6.27838	6.232	6.97394	6.18969	6.20787	6.03046	6.40816	6.3363	6.12097	6.05478	6.06666	6.39726	6.02148	6.2401	0.997709	1.00529	0.990871	1.00613	0.998701	1.1176	0.991921	0.994834	0.966404	1.02693	1.01542	0.980908	0.970301	0.972205	1.02518	0.964965	-0.00330876	0.00760596	-0.0132306	0.00882205	-0.00187507	0.160404	-0.0117031	-0.00747196	-0.0493023	0.0383399	0.0220703	-0.02781	-0.0434958	-0.0406678	0.0358838	-0.0514522
P35232	PHB	Prohibitin	58	6.4418	6.39445	6.12468	6.60441	6.35509	6.26439	6.09913	6.26283	5.77057	6.18827	6.37847	6.02378	5.99689	6.13278	6.47228	6.49018	6.39133	1.0079	1.00049	0.958279	1.03334	0.994329	0.980138	0.954281	0.979894	0.902874	0.968228	0.997987	0.942492	0.938284	0.959546	1.01266	1.01547	0.0113466	0.000702967	-0.0614828	0.0473124	-0.00820475	-0.0289433	-0.0675138	-0.0293026	-0.147403	-0.0465812	-0.0029069	-0.0854482	-0.0919028	-0.0595761	0.0181567	0.0221412
Q16401	PSMD5	26S proteasome non-ATPase regulatory subunit 5	58	6.18851	6.06587	6.27396	6.02367	6.36192	6.30206	6.28625	6.30209	6.18048	6.42569	6.3459	6.17363	6.31419	6.27353	6.34427	6.13799	6.138	1.00823	0.988248	1.02215	0.981373	1.03648	1.02673	1.02415	1.02673	1.00692	1.04687	1.03387	1.0058	1.0287	1.02208	1.0336	0.999998	0.0118229	-0.0170547	0.0316071	-0.0271265	0.051693	0.0380543	0.0344304	0.0380611	0.00994965	0.0660821	0.0480556	0.00834979	0.0408284	0.0315082	0.0476849	-2.93804e-06
O95071	UBR5	E3 ubiquitin-protein ligase UBR5	58	6.17676	6.04062	6.66727	6.14562	6.24139	6.11026	6.64568	6.38843	6.5562	6.39393	6.21057	6.3248	6.01507	6.43551	5.73127	5.91662	6.25757	0.987086	0.96533	1.06547	0.98211	0.997415	0.976459	1.06202	1.02091	1.04772	1.02179	0.992489	1.01074	0.961247	1.02844	0.915894	0.945514	-0.0187517	-0.0509053	0.0914942	-0.0260434	-0.00373459	-0.0343682	0.0868149	0.0298595	0.0672579	0.031101	-0.0108763	0.0154179	-0.0570204	0.0404525	-0.126747	-0.0808287
Q12888-2	TP53BP1	Isoform 2 of TP53-binding protein 1	58	6.17538	6.19787	6.4054	6.50005	6.16854	5.86105	6.46145	6.24336	6.29552	6.26518	6.30752	6.18087	6.21668	6.30848	6.13079	6.28185	6.31968	0.977167	0.980726	1.01356	1.02854	0.976085	0.927429	1.02243	0.987924	0.996178	0.991377	0.998077	0.978036	0.983702	0.998229	0.970112	0.994015	-0.0333225	-0.0280779	0.0194383	0.0406004	-0.0349213	-0.108691	0.0320076	-0.0175277	-0.00552482	-0.0124944	-0.00277749	-0.0320404	-0.023706	-0.00255793	-0.0437774	-0.00866087
Q8N1G4	LRRC47	Leucine-rich repeat-containing protein 47	58	5.98767	6.03689	6.187	6.37192	6.2189	6.15277	6.07744	6.42544	6.33008	6.42008	6.19284	6.2754	6.64111	6.19102	6.25721	6.23424	6.14587	0.974259	0.982268	1.00669	1.03678	1.01188	1.00112	0.988866	1.04549	1.02997	1.04462	1.00764	1.02108	1.08058	1.00735	1.01812	1.01438	-0.0376225	-0.0258117	0.00962278	0.0521109	0.0170422	0.00161881	-0.0161535	0.064178	0.0426065	0.062974	0.0109839	0.0300902	0.111807	0.0105599	0.0259023	0.0205964
Q9Y6E2	BZW2	Basic leucine zipper and W2 domain-containing protein 2	58	6.29503	6.26356	6.10373	6.38311	6.45477	5.82896	6.06891	6.42216	6.18873	6.15355	6.31487	6.19596	6.48414	6.13151	6.36142	6.34959	6.26136	1.00538	1.00035	0.974825	1.01945	1.03089	0.930942	0.969264	1.02568	0.988401	0.982782	1.00855	0.989555	1.03558	0.979262	1.01598	1.01409	0.00773778	0.000507394	-0.0367843	0.027784	0.0438902	-0.103237	-0.045038	0.0365831	-0.0168321	-0.0250565	0.0122776	-0.0151476	0.0504398	-0.0302331	0.0228734	0.020188
Q9UQE7	SMC3	Structural maintenance of chromosomes protein 3	58	6.27785	6.23671	6.3954	6.15776	6.27044	5.83956	6.30665	6.25847	6.3387	6.26046	6.39874	6.17406	6.21851	6.33761	6.14579	6.38328	6.26693	1.00174	0.995178	1.0205	0.98258	1.00056	0.931806	1.00634	0.99865	1.01145	0.998968	1.02103	0.985181	0.992274	1.01128	0.98067	1.01857	0.00251168	-0.0069737	0.0292757	-0.0253532	0.000807803	-0.101899	0.00911499	-0.00194887	0.0164281	-0.00149021	0.030029	-0.0215394	-0.0111899	0.01618	-0.0281604	0.0265391
P10155	RO60	60 kDa SS-A/Ro ribonucleoprotein	58	6.37395	6.42133	5.94831	6.57715	6.33773	6.63408	6.01008	6.18587	5.62366	5.97952	6.37195	5.9418	6.37876	5.94527	6.75219	6.51834	6.33019	1.00691	1.0144	0.939674	1.03901	1.00119	1.04801	0.949432	0.977202	0.888388	0.944604	1.0066	0.938646	1.00767	0.939194	1.06667	1.02972	0.00994004	0.0206245	-0.0897678	0.0552149	0.00171854	0.0676487	-0.0748635	-0.0332711	-0.170738	-0.082218	0.00948728	-0.0913476	0.0110283	-0.0905053	0.0931078	0.0422569
P60900	PSMA6	Proteasome subunit alpha type-6	58	6.33496	6.39347	6.26487	6.05904	6.29394	6.32831	6.32728	6.35954	6.1691	6.25105	6.05748	6.16114	6.48576	6.34008	5.94762	6.22635	6.26308	1.01148	1.02082	1.00029	0.967421	1.00493	1.01041	1.01025	1.0154	0.984994	0.998078	0.967172	0.983723	1.03555	1.01229	0.949631	0.994135	0.0164621	0.0297257	0.000411114	-0.0477842	0.00708997	0.0149468	0.014712	0.022049	-0.0218134	-0.00277492	-0.0481557	-0.0236761	0.0504022	0.0176276	-0.074561	-0.00848678
P04792	HSPB1	Heat shock protein beta-1	58	6.26239	6.06198	6.2165	5.9783	6.10907	7.51257	6.33045	6.11092	6.16442	6.31024	6.17739	6.03944	6.18049	6.30526	6.13523	6.10534	6.12979	1.02163	0.988937	1.01415	0.975286	0.996619	1.22558	1.03273	0.996921	1.00565	1.02944	1.00776	0.98526	1.00827	1.02863	1.00089	0.996011	0.0308751	-0.0160491	0.0202643	-0.0361029	-0.00488547	0.293468	0.0464698	-0.00444864	0.00812692	0.0418566	0.0111592	-0.0214235	0.011883	0.0407176	0.00127919	-0.0057666
Q14566	MCM6	DNA replication licensing factor MCM6	58	6.31146	6.27888	6.33691	6.19001	6.25068	6.14926	6.35162	6.28071	6.28408	6.35098	6.19753	6.22648	6.18668	6.09804	6.19854	6.30815	6.27932	1.00512	0.999931	1.00917	0.985778	0.99544	0.979288	1.01151	1.00022	1.00076	1.01141	0.986975	0.991586	0.985248	0.971131	0.987136	1.00459	0.00736659	-9.99463e-05	0.0131723	-0.0206654	-0.00659404	-0.0301944	0.0165174	0.000320471	0.00109436	0.016372	-0.0189138	-0.0121904	-0.0214418	-0.0422616	-0.0186787	0.00660978
P30566	ADSL	Adenylosuccinate lyase	57	6.22999	6.29259	6.0722	6.41096	6.13962	6.08823	6.28366	6.32009	6.14845	6.40049	6.32758	6.2522	6.0897	6.33327	6.33074	6.28023	6.25143	0.99657	1.00658	0.971329	1.02552	0.982114	0.973893	1.00515	1.01098	0.983526	1.02384	1.01218	1.00012	0.974128	1.01309	1.01269	1.00461	-0.00495755	0.00946655	-0.0419681	0.036353	-0.026038	-0.0381645	0.00741773	0.0157577	-0.0239646	0.033995	0.0174664	0.000176535	-0.0378162	0.0187632	0.0181868	0.00663
A0AVT1	UBA6	Ubiquitin-like modifier-activating enzyme 6	57	6.24492	6.15427	6.30163	6.22749	6.25129	6.02831	6.19947	6.22846	6.42888	6.31536	6.31793	6.33209	6.2547	6.30345	6.14405	6.26771	6.23208	1.00206	0.987515	1.01116	0.999264	1.00308	0.967303	0.994768	0.99942	1.03158	1.01336	1.01378	1.01605	1.00363	1.01145	0.985875	1.00572	0.00296992	-0.0181254	0.0160119	-0.00106237	0.00444076	-0.0479596	-0.00756829	-0.000837676	0.0448542	0.0191518	0.0197388	0.0229686	0.00522751	0.0164285	-0.0205232	0.00822526
P29692-2	EEF1D	Isoform 2 of Elongation factor 1-delta	57	6.09473	6.24468	6.2065	6.15242	6.11277	6.27948	6.53399	6.45154	6.46033	6.20448	6.01962	6.00781	6.09383	6.46482	6.40781	6.26519	6.17458	0.987068	1.01135	1.00517	0.996411	0.989989	1.01699	1.05821	1.04485	1.04628	1.00484	0.974903	0.97299	0.986922	1.04701	1.03777	1.01467	-0.0187793	0.0162861	0.00743834	-0.0051876	-0.0145153	0.0243035	0.0816227	0.063302	0.0652663	0.00696871	-0.0366692	-0.0395024	-0.0189923	0.0662686	0.0534898	0.0210167
P31930	UQCRC1	Cytochrome b-c1 complex subunit 1, mitochondrial	57	6.26923	6.12719	6.31911	5.91351	6.35498	6.23606	6.32829	6.16927	6.50657	6.45041	6.26527	6.26602	6.22927	6.36204	6.02419	6.17859	6.15726	1.01819	0.995116	1.02629	0.960413	1.03211	1.0128	1.02778	1.00195	1.05673	1.04761	1.01754	1.01766	1.0117	1.03326	0.978388	1.00346	0.0259998	-0.0070629	0.0374329	-0.0582738	0.0455991	0.0183463	0.0395272	0.0028113	0.0796087	0.0671024	0.0250882	0.0252609	0.0167746	0.047201	-0.0315212	0.00498915
O95163	ELP1	Elongator complex protein 1	57	6.53589	6.09071	6.75542	6.22303	6.35168	4.74805	6.93107	6.36045	6.80894	5.82383	6.17056	6.55313	6.73686	6.18624	5.3091	6.41504	6.40126	1.02103	0.951486	1.05533	0.972157	0.992254	0.741736	1.08277	0.993624	1.06369	0.909794	0.96396	1.02372	1.05243	0.966409	0.829383	1.00215	0.0300272	-0.0717461	0.077689	-0.0407393	-0.0112182	-0.431021	0.114722	-0.00922763	0.0890737	-0.136388	-0.052955	0.0338277	0.0737198	-0.0492937	-0.269889	0.00310179
P15880	RPS2	40S ribosomal protein S2	57	6.21715	6.0995	6.30574	6.03272	6.11489	5.9936	6.35048	6.17233	6.33194	6.24508	6.31187	6.39792	6.39769	6.54344	6.25145	6.23421	6.16378	1.00866	0.989572	1.02303	0.978737	0.992069	0.972391	1.03029	1.00139	1.02728	1.01319	1.02403	1.03799	1.03795	1.0616	1.01422	1.01143	0.0124386	-0.0151238	0.0328509	-0.0310062	-0.0114882	-0.040392	0.0430509	0.00200041	0.0388328	0.0189053	0.0342527	0.0537882	0.0537363	0.0862345	0.0203761	0.016392
Q14247	CTTN	Src substrate cortactin	57	6.16154	6.19726	6.13602	6.22954	6.17798	6.63733	5.99458	6.08154	5.8369	6.16709	6.01158	5.99047	7.2767	6.19357	6.56977	6.33813	6.18109	0.996837	1.00262	0.992708	1.00784	0.999497	1.07381	0.969826	0.983894	0.944316	0.997735	0.972576	0.969161	1.17725	1.00202	1.06288	1.02541	-0.00457029	0.00376922	-0.0105581	0.0112644	-0.000726071	0.102742	-0.0442026	-0.0234246	-0.0826589	-0.00327137	-0.0401171	-0.0451921	0.235423	0.00290995	0.0879816	0.036196
Q06323	PSME1	Proteasome activator complex subunit 1	57	6.38797	6.30913	6.07815	6.22187	6.48146	6.35056	6.12366	6.22424	6.15391	6.13873	6.29261	6.25871	6.17613	5.99698	6.3609	6.44499	6.24928	1.02219	1.00958	0.972616	0.995614	1.03715	1.01621	0.979898	0.995993	0.984739	0.98231	1.00693	1.00151	0.988295	0.959627	1.01786	1.03132	0.0316676	0.0137511	-0.0400577	-0.00634173	0.0526288	0.0231938	-0.0292958	-0.00579229	-0.0221866	-0.0257498	0.00996855	0.00217535	-0.0169869	-0.0594538	0.0255409	0.0444881
Q9UBE0	SAE1	SUMO-activating enzyme subunit 1	57	6.19321	6.10609	6.40282	6.29199	6.2937	6.00351	6.3888	6.26344	6.4314	6.33394	6.19237	6.13919	6.39669	6.3007	5.9747	6.28744	6.24853	0.991147	0.977205	1.02469	1.00696	1.00723	0.960788	1.02245	1.00239	1.02927	1.01367	0.991013	0.982502	1.02371	1.00835	0.956177	1.00623	-0.0128289	-0.0332674	0.0351912	0.0100001	0.0103922	-0.05771	0.0320287	0.00343898	0.0416166	0.019587	-0.0130246	-0.0254679	0.0338093	0.0119959	-0.06465	0.00895648
P52597	HNRNPF	Heterogeneous nuclear ribonucleoprotein F	57	6.26664	6.1091	6.3659	6.24313	6.2232	6.41946	6.38305	6.2873	6.3945	6.37675	6.23797	6.27528	6.08084	6.23103	6.02899	6.07688	6.24619	1.00327	0.978052	1.01916	0.99951	0.996319	1.02774	1.02191	1.00658	1.02374	1.0209	0.998684	1.00466	0.973527	0.997573	0.965226	0.972893	0.00471508	-0.0320172	0.0273875	-0.000707525	-0.00532042	0.0394749	0.0312689	0.00946357	0.0338545	0.0298443	-0.00190042	0.0067028	-0.0387064	-0.00350637	-0.0510607	-0.0396462
Q9P0L0-2	VAPA	Isoform 2 of Vesicle-associated membrane protein-associated protein A	57	6.34811	6.04859	6.32346	6.14235	6.38997	5.79855	6.43406	6.206	6.4889	6.34357	6.44521	6.57407	5.9554	6.33946	5.95466	6.20765	6.21563	1.02131	0.973126	1.01735	0.988211	1.02805	0.932899	1.03514	0.998451	1.04397	1.02058	1.03694	1.05767	0.958133	1.01992	0.958014	0.998717	0.0304271	-0.0393012	0.0248141	-0.0171093	0.0399091	-0.100208	0.0498293	-0.00223635	0.0620739	0.0293949	0.0523273	0.0808868	-0.0617016	0.0284599	-0.0618809	-0.00185283
P30043	BLVRB	Flavin reductase (NADPH)	57	5.88409	5.75526	6.37021	6.21609	6.17527	5.88087	6.47514	6.37334	6.88674	6.64241	6.29296	6.49222	5.81601	6.54634	5.94349	6.24956	6.05641	0.971547	0.950275	1.05181	1.02637	1.01963	0.971015	1.06914	1.05233	1.1371	1.09676	1.03906	1.07196	0.960306	1.08089	0.981355	1.03189	-0.0416442	-0.0735824	0.0728775	0.0375439	0.0280387	-0.0424339	0.0964479	0.0735862	0.185358	0.133243	0.0552753	0.100248	-0.0584337	0.112225	-0.0271531	0.0452912
Q96C36	PYCR2	Pyrroline-5-carboxylate reductase 2	57	6.15093	6.18083	6.17449	6.55159	6.1441	6.37764	6.08431	6.08705	6.04273	6.16355	6.33256	6.35704	6.54723	6.40235	6.31088	6.09272	6.26446	0.981877	0.98665	0.985638	1.04583	0.980787	1.01807	0.971243	0.97168	0.964605	0.983892	1.01087	1.01478	1.04514	1.02201	1.00741	0.972585	-0.0263856	-0.0193896	-0.0208702	0.0646549	-0.0279885	0.0258325	-0.0420965	-0.0414469	-0.0519897	-0.0234286	0.0155987	0.021165	0.0636945	0.0314114	0.010651	-0.0401037
Q9UIA9	XPO7	Exportin-7	56	6.29372	6.16333	6.32286	6.14141	6.36435	6.10471	6.31046	6.28258	6.4887	6.278	6.30756	6.38382	6.09672	6.20108	6.06007	6.20063	6.23033	1.01017	0.989246	1.01485	0.985728	1.02151	0.979837	1.01286	1.00839	1.04147	1.00765	1.0124	1.02464	0.978555	0.995305	0.972672	0.995233	0.0146044	-0.0155985	0.0212687	-0.0207387	0.0307046	-0.0293858	0.0184366	0.0120486	0.0586209	0.0109964	0.0177734	0.0351114	-0.0312753	-0.00678908	-0.0399741	-0.00689378
P61247	RPS3A	40S ribosomal protein S3a	56	6.22127	6.39295	6.05876	6.51152	6.21264	6.8148	6.04171	6.2466	5.75526	6.15698	6.1885	5.94336	6.26242	6.21602	6.65334	6.32387	6.29612	0.988111	1.01538	0.9623	1.03421	0.98674	1.08238	0.959592	0.992134	0.914096	0.9779	0.982906	0.943971	0.994647	0.987277	1.05674	1.00441	-0.0172551	0.0220176	-0.0554416	0.0485302	-0.0192577	0.114207	-0.0595072	-0.011393	-0.129583	-0.0322413	-0.0248744	-0.0831854	-0.00774392	-0.018473	0.0796146	0.00634353
P35998	PSMC2	26S proteasome regulatory subunit 7	56	6.32233	6.28268	6.19663	6.32728	6.23502	6.68377	6.17671	6.22844	6.00297	6.24032	6.36084	6.15357	5.91095	6.10149	6.44843	6.32858	6.28223	1.00638	1.00007	0.986374	1.00717	0.992485	1.06392	0.983203	0.991438	0.955548	0.993329	1.01251	0.97952	0.9409	0.97123	1.02646	1.00738	0.00917958	0.000103337	-0.0197929	0.0103087	-0.0108826	0.0893853	-0.0244382	-0.0124059	-0.0656003	-0.00965675	0.0179405	-0.0298531	-0.0878867	-0.0421152	0.0376712	0.0106051
Q15459	SF3A1	Splicing factor 3A subunit 1	56	6.21115	6.15145	6.40508	6.15468	6.27741	5.68324	6.62953	6.34198	6.47471	6.27503	6.27857	6.33872	6.09677	6.30031	6.10745	6.27392	6.23059	0.99688	0.987298	1.02801	0.987817	1.00751	0.912151	1.06403	1.01788	1.03918	1.00713	1.0077	1.01735	0.978522	1.01119	0.980236	1.00695	-0.00450837	-0.0184423	0.0398478	-0.0176849	0.0108007	-0.132655	0.0895378	0.0255645	0.0554468	0.0102536	0.0110672	0.0248228	-0.0313237	0.016054	-0.0287986	0.00999835
A0A2R8Y521	CHD4	Chromodomain-helicase-DNA-binding protein 4	56	6.36358	6.25607	6.17593	6.47594	6.33176	6.08319	6.12567	6.19792	6.05977	6.28419	6.32032	6.28607	5.98625	6.02646	6.56679	6.46009	6.31788	1.00723	0.990217	0.977532	1.02502	1.0022	0.962853	0.969577	0.981013	0.959146	0.994668	1.00039	0.994965	0.947509	0.953874	1.0394	1.02251	0.0103981	-0.0141839	-0.0327841	0.0356491	0.00316604	-0.0546125	-0.0445729	-0.0276564	-0.0601775	-0.00771373	0.000557069	-0.0072822	-0.077788	-0.0681297	0.0557478	0.0321137
Q93009	USP7	Ubiquitin carboxyl-terminal hydrolase 7	56	6.39425	6.28354	6.39927	6.34834	6.35635	5.92619	6.20653	6.35556	6.18137	6.23616	6.34223	6.13125	6.15654	6.16098	6.12465	6.39677	6.35635	1.00596	0.988545	1.00675	0.99874	1	0.932326	0.97643	0.999876	0.972472	0.981091	0.997779	0.964587	0.968565	0.969264	0.963548	1.00636	0.00857659	-0.016621	0.00970877	-0.00181917	-1.60171e-16	-0.101094	-0.0344117	-0.000179317	-0.0402719	-0.0275406	-0.00320837	-0.0520173	-0.0460788	-0.0450387	-0.0535712	0.00914505
P11171	EPB41	Protein 4.1	56	6.30643	6.18317	6.2006	6.36598	6.4113	6.26243	6.08892	6.29101	6.22331	6.17698	6.20937	6.08903	6.37568	6.08214	6.51658	6.21708	6.26404	1.00677	0.987089	0.989872	1.01627	1.02351	0.999742	0.972043	1.0043	0.993497	0.986101	0.991272	0.97206	1.01782	0.97096	1.04032	0.992502	0.00972897	-0.0187479	-0.0146868	0.023288	0.0335223	-0.000372004	-0.0409082	0.00619708	-0.00941246	-0.0201929	-0.0126477	-0.0408822	0.0254846	-0.0425156	0.0570204	-0.0108574
P08397	HMBS	Porphobilinogen deaminase	56	6.23253	6.32964	5.96182	6.36961	6.27519	6.43922	6.11218	6.18666	6.08182	6.325	6.20689	6.10871	6.21892	6.46095	6.34387	6.347	6.2234	1.00147	1.01707	0.957968	1.02349	1.00832	1.03468	0.982129	0.994096	0.97725	1.01633	0.997347	0.981571	0.99928	1.03817	1.01936	1.01986	0.00211495	0.0244205	-0.0619502	0.0335021	0.0119562	0.049183	-0.0260159	-0.00854223	-0.0331999	0.0233625	-0.0038324	-0.0268352	-0.00103892	0.0540433	0.0276602	0.0283719
O75874	IDH1	Isocitrate dehydrogenase [NADP] cytoplasmic	56	6.27151	6.14178	6.24589	6.11132	6.28599	6.48655	6.24142	6.3452	6.31317	6.36917	6.16569	6.23232	6.08558	6.27969	6.22518	6.19954	6.19262	1.01274	0.991789	1.0086	0.986871	1.01508	1.04746	1.00788	1.02464	1.01947	1.02851	0.99565	1.00641	0.982714	1.01406	1.00526	1.00112	0.0182618	-0.0118942	0.0123561	-0.0190671	0.0215889	0.0669003	0.0113232	0.0351146	0.0278135	0.0405543	-0.00628873	0.00921823	-0.0251563	0.0201423	0.00756447	0.00161009
P62906	RPL10A	60S ribosomal protein L10a	56	5.88114	6.26774	6.00021	6.38169	6.08284	7.92149	5.95565	6.15756	5.89819	6.50807	6.03152	5.88211	6.01494	6.3109	6.80206	5.90389	6.1327	0.958981	1.02202	0.978397	1.0406	0.991871	1.29168	0.971131	1.00405	0.961762	1.06121	0.983502	0.959139	0.980799	1.02906	1.10915	0.962691	-0.0604254	0.0314241	-0.0315082	0.0574173	-0.0117761	0.369251	-0.0422622	0.00583758	-0.0562489	0.0857086	-0.0239996	-0.0601874	-0.0279709	0.0413246	0.149451	-0.0548554
Q15637-5	SF1	Isoform 5 of Splicing factor 1	56	6.16012	6.11673	6.3527	6.18383	6.25231	6.27771	6.38731	6.08584	6.18377	6.51804	6.3379	6.17367	6.00599	6.42151	6.37222	6.17035	6.20334	0.993032	0.986037	1.02408	0.996854	1.00789	1.01199	1.02966	0.981058	0.996844	1.05073	1.02169	0.995216	0.968186	1.03517	1.02722	0.994681	-0.0100879	-0.0202858	0.0343235	-0.0045457	0.0113429	0.017192	0.0421621	-0.02759	-0.0045597	0.0713918	0.0309585	-0.00691799	-0.0466443	0.0498662	0.0387497	-0.00769404
A5YKK6	CNOT1	CCR4-NOT transcription complex subunit 1	55	6.38509	6.3004	6.35167	6.37444	6.3523	5.957	6.2317	6.38553	6.21071	6.01466	6.30349	6.33343	6.18288	5.97058	6.24907	6.39706	6.3529	1.00507	0.991736	0.999806	1.00339	0.999906	0.937682	0.980922	1.00514	0.977618	0.946758	0.992222	0.996935	0.973237	0.93982	0.983656	1.00695	0.00729165	-0.0119719	-0.000279351	0.0048833	-0.000136262	-0.0928294	-0.0277895	0.00739106	-0.0326571	-0.0789321	-0.0112645	-0.00442828	-0.0391363	-0.0895442	-0.0237738	0.0099937
Q01813	PFKP	ATP-dependent 6-phosphofructokinase, platelet type	55	6.30152	6.25759	6.21572	6.15345	6.49784	6.46944	6.12997	6.25709	6.05203	6.34784	6.1683	6.11624	6.39929	6.17067	6.26444	6.19855	6.23207	1.01114	1.00409	0.997376	0.987385	1.04265	1.03809	0.983617	1.00401	0.971111	1.01858	0.989767	0.981414	1.02683	0.990148	1.00519	0.994621	0.0159884	0.0058957	-0.00378992	-0.0183159	0.0602488	0.0539294	-0.0238314	0.00578042	-0.0422923	0.0265543	-0.0148385	-0.0270664	0.0382004	-0.0142843	0.00747411	-0.00778067
P35606	COPB2	Coatomer subunit beta'	55	6.2693	6.23492	6.23906	6.17508	6.20234	6.62569	6.33626	6.19315	6.21493	6.24927	6.21544	6.22476	6.17286	6.18003	6.23341	6.23351	6.22959	1.00637	1.00086	1.00152	0.99125	0.995626	1.06358	1.01712	0.99415	0.997647	1.00316	0.997729	0.999225	0.990893	0.992044	1.00061	1.00063	0.00916715	0.00123383	0.00219147	-0.0126794	-0.0063246	0.0889335	0.0244943	-0.00846383	-0.00339907	0.00455046	-0.00328069	-0.001119	-0.0131981	-0.0115234	0.000884393	0.000907537
P20618	PSMB1	Proteasome subunit beta type-1	55	6.20956	6.11984	6.27397	5.85922	6.45939	5.99275	6.27305	6.28934	6.87123	6.30888	6.29665	6.45184	6.67087	6.3125	5.77261	5.83829	6.11565	1.01536	1.00069	1.02589	0.95807	1.05621	0.979904	1.02574	1.0284	1.12355	1.0316	1.0296	1.05497	1.09079	1.03219	0.943908	0.954648	0.0219858	0.000988681	0.0368734	-0.0617966	0.0788927	-0.0292871	0.0366618	0.0404034	0.168063	0.0448787	0.0420792	0.0772054	0.12537	0.0457062	-0.0832815	-0.0669594
Q9P2E9	RRBP1	Ribosome-binding protein 1	55	6.24075	6.10765	6.37376	6.32486	6.00205	6.10352	6.4105	6.1555	6.2279	6.27851	6.44473	6.34285	6.24266	6.2041	6.35908	6.18158	6.26175	0.996646	0.975389	1.01789	1.01008	0.958525	0.97473	1.02375	0.983031	0.994593	1.00268	1.02922	1.01295	0.996951	0.990793	1.01554	0.987196	-0.00484764	-0.0359497	0.0255776	0.0144665	-0.0611117	-0.0369256	0.0338698	-0.024691	-0.00782128	0.00385516	0.0415529	0.0185642	-0.00440617	-0.0133451	0.022251	-0.0185914
Q14978-3	NOLC1	Isoform 3 of Nucleolar and coiled-body phosphoprotein 1	55	6.08272	6.10533	6.15476	6.20254	6.26493	7.14552	6.3219	6.26274	6.06578	6.45368	6.09001	5.90412	6.13302	6.22973	6.51876	6.06446	6.13634	0.991262	0.994947	1.003	1.01079	1.02096	1.16446	1.03024	1.0206	0.988502	1.05172	0.99245	0.962157	0.999459	1.01522	1.06232	0.988287	-0.0126612	-0.00730856	0.00432477	0.0154813	0.0299206	0.219661	0.0429804	0.0294162	-0.0166847	0.0727442	-0.0109332	-0.0556558	-0.000780178	0.0217918	0.0872197	-0.0169986
Q15233	NONO	Non-POU domain-containing octamer-binding protein	55	6.03457	6.13531	6.26896	6.22199	6.174	6.87749	6.24395	6.19687	6.07333	6.39536	6.19802	6.10741	6.17236	6.2437	6.39928	6.25741	6.16521	0.978811	0.995151	1.01683	1.00921	1.00143	1.11553	1.01277	1.00514	0.985097	1.03733	1.00532	0.990625	1.00116	1.01273	1.03797	1.01496	-0.0308985	-0.00701321	0.0240767	0.0132266	0.00205603	0.157733	0.0183095	0.00739025	-0.0216617	0.0528761	0.00765796	-0.0135888	0.00167276	0.0182518	0.0537601	0.0214162
O95433	AHSA1	Activator of 90 kDa heat shock protein ATPase homolog 1	55	6.45846	6.23913	6.272	6.11858	6.45979	5.97114	6.24349	6.3773	6.16534	6.3183	6.3182	6.19845	6.0255	6.113	6.3209	6.40042	6.27204	1.02972	0.994753	0.999993	0.975532	1.02993	0.952025	0.995448	1.01678	0.982988	1.00738	1.00736	0.988267	0.960692	0.974643	1.00779	1.02047	0.0422549	-0.00759047	-9.77588e-06	-0.0357385	0.0425519	-0.0709289	-0.00658264	0.0240104	-0.0247549	0.0106011	0.0105783	-0.0170278	-0.0578544	-0.0370548	0.0111947	0.0292312
P14868	DARS	Aspartate--tRNA ligase, cytoplasmic	55	6.38869	6.20745	6.17903	6.46514	6.40782	6.2251	6.0498	6.27467	6.20082	6.23088	6.22487	6.15471	6.34409	6.07031	6.20023	6.37638	6.31008	1.01246	0.983736	0.979232	1.02457	1.01549	0.986533	0.958752	0.994389	0.982685	0.987449	0.986497	0.975378	1.00539	0.962002	0.982592	1.01051	0.0178624	-0.023657	-0.0302773	0.0350239	0.0221759	-0.0195607	-0.0607703	-0.00811814	-0.0251987	-0.0182218	-0.019614	-0.0359668	0.00775551	-0.0558875	-0.025336	0.0150799
P14735	IDE	Insulin-degrading enzyme	55	6.36201	6.15172	6.18527	6.18462	6.30763	6.95165	6.06674	6.09607	6.24263	6.39945	6.11808	6.00791	6.21691	6.22019	6.28731	6.20181	6.2209	1.02268	0.988879	0.994272	0.994167	1.01394	1.11747	0.975218	0.979933	1.00349	1.0287	0.983471	0.965761	0.999358	0.999885	1.01067	0.996931	0.0323582	-0.0161346	-0.0082879	-0.00843952	0.0199736	0.160231	-0.036203	-0.029245	0.00502949	0.0408234	-0.0240455	-0.0502613	-0.000926781	-0.000165826	0.0153184	-0.00443515
P31939	ATIC	Bifunctional purine biosynthesis protein PURH	55	6.19557	6.01955	6.23093	6.37044	6.31434	6.05223	6.20668	6.31701	6.51102	6.17685	6.14389	6.22567	6.50714	6.23773	6.28815	6.20279	6.20412	0.998621	0.97025	1.00432	1.02681	1.01777	0.975517	1.00041	1.0182	1.04947	0.995604	0.990292	1.00347	1.04884	1.00542	1.01354	0.999785	-0.00199015	-0.0435715	0.00622034	0.0381658	0.0254048	-0.0357604	0.000594594	0.0260147	0.0696564	-0.00635588	-0.0140748	0.00500193	0.0687964	0.00779393	0.0194085	-0.00030989
P12829	MYL4	Myosin light chain 4	55	6.60609	6.43557	6.03697	5.87322	6.24542	5.81039	6.36954	6.02904	6.48701	6.09503	6.40739	6.44135	6.16374	6.1143	6.3583	6.52665	6.23796	1.05901	1.03168	0.967779	0.941529	1.0012	0.931456	1.02109	0.966508	1.03992	0.977087	1.02716	1.0326	0.988101	0.980176	1.01929	1.04628	0.0827217	0.0449931	-0.0472502	-0.0869232	0.00172372	-0.10244	0.0301143	-0.0491466	0.0564788	-0.0334416	0.0386619	0.0462882	-0.0172689	-0.0288875	0.0275662	0.0652678
O43847-2	NRDC	Isoform 2 of Nardilysin	55	6.29757	5.98921	6.33188	6.33834	6.48548	6.04001	6.18765	6.31464	6.39062	6.10681	6.28238	6.23226	6.30186	6.07996	6.26535	6.35598	6.23925	1.00935	0.959925	1.01485	1.01588	1.03946	0.968067	0.99173	1.01208	1.02426	0.978773	1.00691	0.99888	1.01003	0.97447	1.00418	1.01871	0.0134226	-0.0590069	0.0212613	0.0227324	0.0558407	-0.0468217	-0.011981	0.0173279	0.0345833	-0.0309537	0.00993859	-0.0016172	0.0144051	-0.0373108	0.00602249	0.026742
Q92890-1	UFD1	Isoform Long of Ubiquitin recognition factor in ER-associated degradation protein 1	55	6.20717	6.25454	6.25473	6.06937	6.43021	6.08345	6.30156	6.26967	6.16272	6.27648	6.32512	6.22133	6.42287	6.33503	6.13034	6.2554	6.19645	1.00173	1.00937	1.0094	0.979491	1.03772	0.981763	1.01696	1.01182	0.994556	1.01292	1.02076	1.00401	1.03654	1.02236	0.989331	1.00951	0.00249316	0.0134613	0.0135051	-0.0298957	0.0534234	-0.0265528	0.0242665	0.016947	-0.00787526	0.0185132	0.0296503	0.00578053	0.0517756	0.0319089	-0.0154754	0.0136596
P48444	ARCN1	Coatomer subunit delta	55	6.27966	6.21244	6.30698	6.21758	6.30535	6.48815	6.20349	6.26422	6.15794	6.30345	6.26295	6.1075	6.05446	6.18687	6.47815	6.17081	6.25417	1.00408	0.993328	1.00844	0.99415	1.00818	1.03741	0.991897	1.00161	0.984614	1.00788	1.0014	0.976549	0.968068	0.98924	1.03581	0.986672	0.00586917	-0.00965727	0.0121321	-0.00846412	0.0117592	0.0529899	-0.0117372	0.0023176	-0.0223695	0.0113244	0.00202508	-0.0342353	-0.046819	-0.0156076	0.0507646	-0.0193574
Q16222	UAP1	UDP-N-acetylhexosamine pyrophosphorylase	55	6.19079	6.05782	6.4784	6.37404	6.31844	5.87319	6.309	6.34377	6.64117	6.04974	6.23217	6.29766	6.3815	6.18933	5.94561	6.31737	6.27526	0.986539	0.965349	1.03237	1.01574	1.00688	0.935927	1.00538	1.01092	1.05831	0.964062	0.993133	1.00357	1.01693	0.986306	0.947468	1.00671	-0.0195523	-0.0508771	0.0459617	0.0225323	0.0098926	-0.0955315	0.00773554	0.0156647	0.0817616	-0.0528027	-0.00994122	0.00514006	0.0242198	-0.0198926	-0.077851	0.00964826
P55010	EIF5	Eukaryotic translation initiation factor 5	55	6.12343	6.29959	6.11766	6.55935	6.27454	6.6102	5.97107	6.0815	6.32807	6.51122	6.06505	5.96502	6.04915	6.20127	6.78429	6.05859	6.27501	0.975844	1.00392	0.974925	1.04531	0.999925	1.05342	0.951564	0.969162	1.00846	1.03764	0.966541	0.9506	0.964007	0.988249	1.08116	0.965511	-0.0352772	0.00564075	-0.0366373	0.0639357	-0.000107488	0.0750767	-0.0716277	-0.04519	0.0121484	0.0533107	-0.0490976	-0.0730902	-0.0528847	-0.0170535	0.112581	-0.0506351
P12268	IMPDH2	Inosine-5'-monophosphate dehydrogenase 2	55	6.35665	6.23136	6.34721	6.45878	6.19423	5.88364	6.3764	6.49374	6.07997	6.06464	6.24217	6.09907	6.13749	5.99562	6.43665	6.60237	6.3485	1.00128	0.981548	0.999797	1.01737	0.9757	0.926776	1.00439	1.02288	0.957702	0.955287	0.983251	0.96071	0.966762	0.944415	1.01389	1.03999	0.0018509	-0.0268687	-0.000293182	0.0248459	-0.0354908	-0.109707	0.00632638	0.0326339	-0.0623516	-0.0659937	-0.0243681	-0.0578265	-0.048767	-0.0825068	0.0198943	0.0565682
Q9NTZ6	RBM12	RNA-binding protein 12	55	6.1335	6.18752	6.46877	6.36583	6.15511	6.09404	6.36207	6.27476	6.39096	6.27153	6.25457	6.20805	6.42743	6.11716	6.13009	6.15861	6.2889	0.975289	0.983879	1.0286	1.01223	0.978725	0.969014	1.01163	0.997751	1.01623	0.997237	0.99454	0.987143	1.02203	0.972691	0.974747	0.979282	-0.0360983	-0.0234476	0.0406826	0.0175398	-0.0310242	-0.0454099	0.0166874	-0.00324856	0.0232238	-0.0039914	-0.00789814	-0.0186687	0.0314332	-0.0399468	-0.0369006	-0.0302041
O75534-3	CSDE1	Isoform 3 of Cold shock domain-containing protein E1	55	6.3876	6.29614	6.18366	6.28207	6.29573	6.15607	6.11997	6.27357	6.14547	6.24319	6.48144	6.15422	6.29494	6.09016	6.32493	6.27083	6.28737	1.01594	1.0014	0.983505	0.999157	1.00133	0.979117	0.973376	0.997806	0.977431	0.992974	1.03087	0.978823	1.0012	0.968634	1.00597	0.99737	0.0228179	0.00201153	-0.0239951	-0.00121607	0.00191758	-0.0304465	-0.0389315	-0.00316944	-0.0329327	-0.0101727	0.0438583	-0.0308801	0.00173654	-0.045976	0.00859342	-0.00379968
P40429	RPL13A	60S ribosomal protein L13a	55	6.35502	6.4363	5.98776	6.25204	6.5477	6.89279	6.02207	6.2592	5.98536	6.34289	6.14515	6.07795	6.31878	6.04201	6.26525	6.06973	6.25778	1.01554	1.02853	0.956851	0.999083	1.04633	1.10148	0.962333	1.00023	0.956467	1.0136	0.982002	0.971263	1.00975	0.96552	1.00119	0.969949	0.0222457	0.0405806	-0.0636345	-0.00132393	0.0653373	0.139437	-0.0553915	0.000327336	-0.0642129	0.0194894	-0.0262027	-0.0420661	0.0139951	-0.0506224	0.00172114	-0.0440186
O75821	EIF3G	Eukaryotic translation initiation factor 3 subunit G	55	6.08213	6.08556	6.28268	6.1483	6.22232	6.20794	6.48504	6.23137	6.17885	6.52792	6.40488	6.2095	5.86431	6.52952	6.26577	6.2739	6.14967	0.989018	0.989575	1.02163	0.999778	1.01181	1.00948	1.05454	1.01329	1.00475	1.06151	1.0415	1.00973	0.953598	1.06177	1.01888	1.0202	-0.0159318	-0.0151184	0.0308717	-0.000320847	0.0169442	0.0136062	0.0766071	0.019041	0.00682994	0.086115	0.0586631	0.0139687	-0.068547	0.0864685	0.0269834	0.0288541
P54105	CLNS1A	Methylosome subunit pICln	55	5.96478	6.02639	6.38078	6.10595	6.23256	6.04474	6.45059	6.34167	6.37781	6.36108	6.30438	6.44245	6.37732	6.39017	6.08945	6.10987	6.11947	0.974721	0.984789	1.0427	0.99779	1.01848	0.987787	1.05411	1.03631	1.04222	1.03948	1.03022	1.05278	1.04214	1.04424	0.995094	0.99843	-0.036939	-0.0221138	0.0603249	-0.00319211	0.026417	-0.0177276	0.0760232	0.0514549	0.0596532	0.0558638	0.0429466	0.0742015	0.0595424	0.0624464	-0.00709596	-0.0022662
P23193	TCEA1	Transcription elongation factor A protein 1	55	6.03571	6.13913	5.94799	6.6495	6.21001	6.67392	6.06134	6.26123	6.00313	6.39819	6.32516	5.96108	5.64456	6.45373	6.96857	6.26676	6.19308	0.974589	0.991288	0.960425	1.0737	1.00273	1.07764	0.978727	1.011	0.969328	1.03312	1.02133	0.962538	0.91143	1.04209	1.12522	1.0119	-0.0371342	-0.0126234	-0.0582554	0.102588	0.00393793	0.107877	-0.0310209	0.0157884	-0.0449428	0.0470062	0.0304443	-0.0550839	-0.133797	0.0594756	0.170205	0.0170621
P06493	CDK1	Cyclin-dependent kinase 1	54	6.35195	6.188	6.36218	6.36615	6.33225	5.98167	6.30313	6.218	6.38789	6.05292	6.37481	6.19981	6.10662	6.2869	6.19781	6.28991	6.31707	1.00552	0.979568	1.00714	1.00777	1.0024	0.946906	0.997793	0.984317	1.01121	0.958185	1.00914	0.981438	0.966686	0.995224	0.981121	0.995701	0.007944	-0.0297824	0.0102656	0.0111656	0.00346266	-0.0787072	-0.00318714	-0.0228049	0.0160839	-0.0616243	0.0131268	-0.0270316	-0.0488815	-0.00690674	-0.027497	-0.00621618
Q96P70	IPO9	Importin-9	54	6.46963	6.35025	6.22774	6.12375	6.36498	5.85101	6.47829	6.44409	6.38513	6.01698	6.17638	6.42621	6.63136	6.11206	5.73615	6.20598	6.29284	1.02809	1.00912	0.989655	0.973129	1.01146	0.929788	1.02947	1.02403	1.01467	0.956162	0.981493	1.02119	1.05379	0.971272	0.911536	0.986197	0.0399714	0.0131016	-0.0150031	-0.0392964	0.0164441	-0.105026	0.0419012	0.0342648	0.0210042	-0.0646723	-0.0269503	0.0302563	0.0755929	-0.0420531	-0.133629	-0.0200528
O75390	CS	Citrate synthase, mitochondrial	54	6.24518	6.07278	6.19224	6.61523	6.20265	6.42755	6.22787	6.24034	6.09328	6.10831	6.21032	5.92932	6.29921	6.22739	6.70963	6.19869	6.28136	0.99424	0.966794	0.985812	1.05315	0.98747	1.02327	0.991485	0.99347	0.970058	0.972451	0.988691	0.943955	1.00284	0.991408	1.06818	0.986839	-0.00833323	-0.0487193	-0.020615	0.0747149	-0.0181917	0.0331925	-0.0123376	-0.00945175	-0.0438573	-0.0403031	-0.0164088	-0.0832097	0.00409453	-0.0124487	0.0951568	-0.019113
O95373	IPO7	Importin-7	54	6.2071	6.01378	6.39177	6.19452	6.36145	5.98174	6.52566	6.32509	6.56767	6.11291	6.33889	6.363	6.45502	6.21181	5.81219	6.1374	6.20179	1.00086	0.969684	1.03063	0.998827	1.02574	0.964518	1.05222	1.01988	1.059	0.985668	1.02211	1.02599	1.04083	1.00162	0.937179	0.989617	0.00123413	-0.0444132	0.0435302	-0.00169276	0.0366704	-0.0521201	0.0734386	0.0284008	0.0826964	-0.0208259	0.031545	0.0370219	0.0577363	0.00232845	-0.0936034	-0.0150576
Q9UHD8	SEPTIN9	Septin-9	54	6.24123	6.13791	6.34447	6.09037	6.26675	5.7956	6.37834	6.22157	6.50377	6.38709	6.31575	6.30873	6.34349	6.32823	6.07184	6.26484	6.2035	1.00608	0.989428	1.02273	0.981764	1.0102	0.934248	1.02818	1.00291	1.0484	1.0296	1.0181	1.01696	1.02257	1.02011	0.978777	1.00989	0.00874913	-0.0153338	0.0324184	-0.0265514	0.0146362	-0.0981232	0.0400998	0.00419744	0.068195	0.0420775	0.0258728	0.0242684	0.0321955	0.0287208	-0.0309475	0.0141964
P35241	RDX	Radixin	54	6.15792	6.11547	6.30893	7.14575	6.09746	5.82249	6.11561	6.15922	6.5278	6.12959	6.23698	6.05431	5.96143	6.14386	6.67516	6.34801	6.43202	0.957385	0.950786	0.980863	1.11097	0.947986	0.905235	0.950807	0.957588	1.01489	0.952981	0.969677	0.941277	0.926837	0.9552	1.0378	0.986939	-0.0628282	-0.072808	-0.027876	0.151814	-0.0770629	-0.143635	-0.0727749	-0.0625237	0.0213255	-0.0694808	-0.0444237	-0.0873088	-0.109613	-0.066126	0.0535311	-0.0189669
P49736	MCM2	DNA replication licensing factor MCM2	54	6.11836	5.99284	6.32083	6.2158	6.30483	6.34615	6.21758	6.1412	6.51976	6.35293	6.26088	6.29039	6.4586	6.16647	6.19319	6.1002	6.16196	0.992925	0.972555	1.02578	1.00874	1.02319	1.02989	1.00903	0.996631	1.05807	1.03099	1.01605	1.02084	1.04814	1.00073	1.00507	0.989978	-0.0102437	-0.0401489	0.0367253	0.0125514	0.0330687	0.0424929	0.0129644	-0.00486814	0.0814301	0.0440334	0.0229767	0.0297607	0.0678327	0.00105612	0.00729398	-0.0145322
P30153	PPP2R1A	Serine/threonine-protein phosphatase 2A 65 kDa regulatory subunit A alpha isoform	54	6.44939	6.44	6.07394	6.67764	6.31931	6.29384	5.96843	6.41167	5.63428	6.13799	6.23	5.99086	6.25448	5.88854	6.53926	6.69037	6.41024	1.00611	1.00464	0.947537	1.04171	0.985814	0.981841	0.931077	1.00022	0.87895	0.957529	0.971882	0.934576	0.975701	0.918614	1.02013	1.0437	0.00878378	0.00668175	-0.0777463	0.0589594	-0.0206119	-0.0264384	-0.103027	0.000321239	-0.186148	-0.0626126	-0.0411468	-0.0976158	-0.035489	-0.122469	0.0287485	0.0617071
P28074	PSMB5	Proteasome subunit beta type-5	54	6.33494	6.27286	6.22638	5.93207	5.96113	6.35066	6.44603	6.20744	6.48598	6.29736	6.28132	6.4882	6.44748	6.42421	5.76233	6.08161	6.19156	1.02316	1.01313	1.00562	0.958089	0.962783	1.0257	1.0411	1.00256	1.04755	1.01709	1.0145	1.04791	1.04133	1.03757	0.930675	0.982242	0.0330274	0.0188198	0.00809009	-0.0617679	-0.0547177	0.036603	0.0581074	0.00369488	0.067021	0.0244436	0.0207642	0.0675148	0.0584319	0.0532155	-0.103651	-0.0258502
Q9H6Z4-2	RANBP3	Isoform 2 of Ran-binding protein 3	54	6.33402	6.37492	6.31005	6.20747	6.37024	6.07854	6.25799	6.24963	6.23043	6.35812	6.22771	6.2938	6.23495	6.201	6.05296	6.21818	6.30662	1.00435	1.01083	1.00054	0.984279	1.01009	0.963836	0.99229	0.990964	0.98792	1.00817	0.987489	0.997968	0.988637	0.983253	0.95978	0.985977	0.00625556	0.0155414	0.000785573	-0.0228605	0.0144819	-0.053141	-0.0111665	-0.0130951	-0.0175341	0.0117344	-0.0181641	-0.00293453	-0.0164879	-0.024365	-0.059225	-0.0203735
Q5JSH3	WDR44	WD repeat-containing protein 44	54	6.36006	6.17891	6.51403	6.27813	6.20351	5.57277	6.55853	6.26119	6.34167	6.26483	6.4267	6.27588	6.20569	6.32649	5.99109	6.24051	6.33278	1.00431	0.975702	1.02862	0.99137	0.979587	0.879988	1.03565	0.988695	1.0014	0.98927	1.01483	0.991015	0.979931	0.999006	0.946044	0.985429	0.00620085	-0.0354872	0.0407108	-0.0125046	-0.0297548	-0.184445	0.050533	-0.0164026	0.00202328	-0.0155642	0.0212386	-0.0130218	-0.0292479	-0.00143423	-0.080021	-0.0211756
Q04760	GLO1	Lactoylglutathione lyase	54	6.59728	6.44509	6.26666	6.14218	6.56593	4.61623	6.32821	6.46656	6.69931	6.39212	6.27539	6.69704	6.60553	5.83321	5.84082	6.22844	6.3628	1.03685	1.01293	0.98489	0.965326	1.03192	0.725503	0.994563	1.01631	1.05289	1.00461	0.986262	1.05253	1.03815	0.916767	0.917963	0.978883	0.052209	0.0185382	-0.0219656	-0.0509115	0.045337	-0.462947	-0.00786487	0.0233361	0.0743502	0.00663215	-0.0199572	0.0738612	0.054012	-0.125372	-0.123491	-0.0307915
P45974	USP5	Ubiquitin carboxyl-terminal hydrolase 5	54	6.47646	6.14185	6.44926	6.25041	6.40821	5.35415	6.51365	6.2807	6.45154	6.15965	6.35299	6.44248	6.17764	6.24895	5.97722	6.31482	6.32949	1.02322	0.970354	1.01892	0.987505	1.01244	0.845905	1.02909	0.992291	1.01928	0.973166	1.00371	1.01785	0.976008	0.987275	0.944344	0.997681	0.0331151	-0.0434171	0.0270432	-0.0181396	0.017831	-0.241433	0.0413758	-0.011165	0.0275532	-0.039242	0.00534535	0.0255258	-0.0350346	-0.0184766	-0.0826158	-0.00334879
P62495	ETF1	Eukaryotic peptide chain release factor subunit 1	54	6.42116	6.15855	6.38944	6.18487	6.25268	5.99898	6.50144	6.2801	6.44012	6.02313	6.23872	6.37061	6.20926	6.20971	6.00922	6.31202	6.2885	1.02109	0.979335	1.01605	0.98352	0.994303	0.95396	1.03386	0.998663	1.02411	0.9578	0.992083	1.01306	0.987398	0.98747	0.955588	1.00374	0.0301169	-0.0301264	0.0229724	-0.0239738	-0.00824239	-0.0679999	0.0480422	-0.00192955	0.0343705	-0.0622037	-0.011467	0.0187144	-0.0182957	-0.0181912	-0.0655393	0.0053847
Q96G03	PGM2	Phosphoglucomutase-2	53	6.3242	6.19893	6.25295	6.11285	6.39511	6.05865	6.32029	6.23723	6.26271	6.38699	6.33811	6.20662	6.22002	6.28145	6.14973	6.25418	6.22223	1.01639	0.996255	1.00494	0.982421	1.02778	0.97371	1.01576	1.00241	1.00651	1.02648	1.01862	0.997491	0.999644	1.00952	0.988348	1.00513	0.0234507	-0.00541309	0.00710468	-0.0255871	0.0395369	-0.0384359	0.0225585	0.00347316	0.00935477	0.0377039	0.0266204	-0.00362448	-0.000513084	0.0136653	-0.0169092	0.00738844
P22695	UQCRC2	Cytochrome b-c1 complex subunit 2, mitochondrial	53	6.0781	6.17453	6.08231	6.09092	6.31503	7.04575	6.02739	6.15175	6.21272	6.44166	6.18408	6.13146	6.56417	6.27223	6.39675	5.83117	6.10647	0.995355	1.01115	0.996044	0.997454	1.03415	1.15382	0.987051	1.00742	1.0174	1.05489	1.01271	1.00409	1.07495	1.02715	1.04754	0.954917	-0.00671704	0.0159919	-0.0057181	-0.0036773	0.0484521	0.206416	-0.018804	0.0106594	0.0248876	0.0770951	0.0182215	0.00589319	0.104275	0.038641	0.0670016	-0.0665521
P43686	PSMC4	26S proteasome regulatory subunit 6B	53	6.27877	6.38438	6.28755	6.07378	6.38084	6.21431	6.19758	6.28381	6.22196	6.34367	6.26262	6.14751	6.06984	6.28251	6.20781	6.36307	6.25612	1.00362	1.0205	1.00502	0.970854	1.01994	0.993317	0.990643	1.00443	0.99454	1.01399	1.00104	0.982639	0.970224	1.00422	0.992278	1.0171	0.00521378	0.0292783	0.00722978	-0.0426735	0.0284782	-0.00967397	-0.0135632	0.00637137	-0.00789907	0.0200495	0.00149816	-0.025266	-0.0436097	0.00607288	-0.0111838	0.0244548
O43390	HNRNPR	Heterogeneous nuclear ribonucleoprotein R	53	6.39697	6.26889	6.3565	6.17345	6.22859	6.12144	6.22945	6.35486	6.19886	6.26662	6.39379	6.14981	6.19056	6.04084	6.26191	6.36748	6.29895	1.01556	0.995227	1.00914	0.980076	0.988829	0.971819	0.988966	1.00888	0.98411	0.994867	1.01506	0.976323	0.982792	0.959023	0.994119	1.01088	0.0222768	-0.00690192	0.0131207	-0.029035	-0.0162063	-0.0412409	-0.0160071	0.0127484	-0.023109	-0.00742442	0.0215594	-0.0345701	-0.025042	-0.0603628	-0.00850916	0.0156106
P48147	PREP	Prolyl endopeptidase	53	6.33671	6.1309	6.51162	6.39761	6.30271	6.08878	6.34589	6.32667	6.2051	6.18571	6.17615	6.06128	6.43662	6.0136	6.136	6.34464	6.34421	0.998818	0.966377	1.02639	1.00842	0.993459	0.959738	1.00026	0.997235	0.978073	0.975017	0.97351	0.955403	1.01457	0.947888	0.967181	1.00007	-0.00170653	-0.0493417	0.037576	0.0120925	-0.00946824	-0.0592873	0.000381987	-0.00399418	-0.0319861	-0.0365013	-0.0387327	-0.065818	0.0208628	-0.0772116	-0.048142	9.77802e-05
O75083	WDR1	WD repeat-containing protein 1	53	6.2719	6.23213	6.14342	6.32582	6.51409	6.28293	6.0627	6.35651	6.01649	6.18964	6.14309	6.06445	6.41392	6.0463	6.50088	6.43573	6.24332	1.00458	0.998208	0.983999	1.01321	1.04337	1.00634	0.97107	1.01813	0.963669	0.991402	0.983946	0.971351	1.02733	0.968443	1.04125	1.03082	0.00658972	-0.00258751	-0.0232708	0.0189397	0.0612508	0.00912467	-0.0423524	0.025922	-0.0533908	-0.0124573	-0.0233483	-0.041936	0.0388935	-0.0462603	0.0583222	0.043791
Q13618	CUL3	Cullin-3	53	6.21041	6.33502	6.25037	6.37942	6.29699	6.04046	6.22876	6.42389	5.98446	6.29065	6.25703	6.18954	6.24522	6.31426	6.16996	6.38358	6.2938	0.98675	1.00655	0.993099	1.0136	1.00051	0.959747	0.989665	1.02067	0.950849	0.999499	0.994157	0.983434	0.992281	1.00325	0.980323	1.01426	-0.019244	0.00941669	-0.00999089	0.0194928	0.000729896	-0.0592741	-0.0149875	0.0295147	-0.0727114	-0.000723385	-0.00845446	-0.0241003	-0.0111801	0.00468119	-0.0286713	0.0204333
Q9UNM6	PSMD13	26S proteasome non-ATPase regulatory subunit 13	53	6.35535	6.28743	6.27622	6.5194	6.41638	6.16525	6.06926	6.44721	5.93774	5.93258	6.18741	6.20719	6.33465	6.04022	6.29313	6.53059	6.3596	0.999332	0.988652	0.986889	1.02513	1.00893	0.96944	0.954346	1.01378	0.933666	0.932854	0.972924	0.976035	0.996077	0.94978	0.989548	1.02689	-0.000964448	-0.0164656	-0.0190401	0.0358032	0.0128236	-0.0447766	-0.0674154	0.0197389	-0.0990221	-0.100276	-0.0396004	-0.0349957	-0.00567112	-0.0743349	-0.0151583	0.0382773
P09960	LTA4H	Leukotriene A-4 hydrolase	53	6.39328	6.44056	6.20798	6.032	6.3912	5.94972	6.30701	6.39441	6.13811	6.24638	6.15905	6.23294	6.55393	6.27638	6.06981	6.20724	6.26845	1.01991	1.02746	0.990352	0.962279	1.01958	0.949153	1.00615	1.02009	0.979206	0.996478	0.982547	0.994334	1.04554	1.00126	0.96831	0.990234	0.0284464	0.0390762	-0.013986	-0.0554735	0.0279769	-0.0752881	0.00884632	0.0287013	-0.0303154	-0.00508956	-0.0254021	-0.00819708	0.0642504	0.0018228	-0.0464585	-0.014158
O00267	SUPT5H	Transcription elongation factor SPT5	53	5.89841	6.10148	6.2703	5.94551	6.16616	6.98966	6.18777	6.27353	6.38477	6.60137	6.12852	6.18597	6.22317	6.40059	6.3412	5.90158	6.05392	0.974312	1.00786	1.03574	0.982092	1.01854	1.15457	1.02211	1.03627	1.05465	1.09043	1.01232	1.02181	1.02796	1.05726	1.04745	0.974835	-0.0375447	0.0112884	0.0506637	-0.0260702	0.0265015	0.207351	0.0315488	0.0514066	0.0767638	0.124895	0.0176679	0.031129	0.0397789	0.0803341	0.0668851	-0.0367696
Q15185	PTGES3	Prostaglandin E synthase 3	53	6.05298	6.32481	6.06701	6.06604	6.08952	6.41341	6.27748	6.36405	6.35788	6.38486	6.17587	6.16302	6.16272	6.52533	6.49701	6.07803	6.12771	0.987805	1.03217	0.990094	0.989936	0.993768	1.04662	1.02444	1.03857	1.03756	1.04197	1.00786	1.00576	1.00571	1.06489	1.06027	0.991893	-0.0177024	0.0456741	-0.0143623	-0.014593	-0.00901951	0.0657436	0.0348375	0.0545971	0.0531978	0.059307	0.0112944	0.00828945	0.00821922	0.0907028	0.0844279	-0.0117442
Q86UE4	MTDH	Protein LYRIC	53	6.19938	6.24297	6.26058	6.15436	6.15805	5.99232	6.53858	6.26231	6.28671	6.35106	6.2904	6.2375	6.08051	6.63673	6.14214	6.16641	6.21432	0.997595	1.00461	1.00744	0.990351	0.990945	0.964276	1.05218	1.00772	1.01165	1.022	1.01224	1.00373	0.978467	1.06797	0.988384	0.99229	-0.00347318	0.00663542	0.0106992	-0.0139883	-0.0131235	-0.0524824	0.0733802	0.0110978	0.0167081	0.0314003	0.0175546	0.0053708	-0.0314048	0.0948755	-0.0168557	-0.0111663
P27694	RPA1	Replication protein A 70 kDa DNA-binding subunit	52	5.98363	6.04686	6.25661	6.18042	6.2179	6.47947	6.5596	6.15991	6.24222	6.48011	6.28998	6.13573	6.04781	6.459	6.27303	6.18772	6.11688	0.978216	0.988553	1.02284	1.01039	1.01651	1.05928	1.07238	1.00703	1.02049	1.05938	1.0283	1.00308	0.988708	1.05593	1.02553	1.01158	-0.031775	-0.0166098	0.0325852	0.0149089	0.0236314	0.0830798	0.100812	0.0101133	0.0292632	0.0832223	0.0402595	0.00443903	-0.0163832	0.0785148	0.0363665	0.0166119
P33316	DUT	Deoxyuridine 5'-triphosphate nucleotidohydrolase, mitochondrial	52	6.31883	6.27079	5.76879	5.75252	6.25884	6.60006	6.16228	6.21492	5.989	6.14297	6.26384	6.27726	6.14766	6.74118	6.67918	6.41187	6.02773	1.04829	1.04032	0.957041	0.954342	1.03834	1.09495	1.02232	1.03105	0.993574	1.01912	1.03917	1.0414	1.0199	1.11836	1.10808	1.06373	0.0680421	0.0570318	-0.0633466	-0.0674213	0.0542799	0.130864	0.0318488	0.0441204	-0.00930026	0.0273209	0.055432	0.0585196	0.028422	0.161386	0.148056	0.0891298
O14744	PRMT5	Protein arginine N-methyltransferase 5	52	6.16819	6.14974	6.41913	5.94284	6.17825	6.24505	6.39291	6.25759	6.49584	6.26942	6.14097	6.32112	6.46845	6.37186	6.00359	6.17505	6.16997	0.999711	0.99672	1.04038	0.963187	1.00134	1.01217	1.03613	1.0142	1.05281	1.01612	0.995299	1.0245	1.04838	1.03272	0.973033	1.00082	-0.000417438	-0.00473923	0.0571131	-0.0541121	0.00193361	0.0174485	0.0512081	0.0203425	0.0742515	0.0230673	-0.00679809	0.0349156	0.0681554	0.0464499	-0.0394392	0.00118617
P06132	UROD	Uroporphyrinogen decarboxylase	52	5.99018	6.0266	6.25658	6.35197	6.0006	6.06829	6.50214	6.34611	6.43465	6.23096	6.15511	6.26069	6.4267	6.281	6.40628	6.26215	6.15633	0.973011	0.978927	1.01628	1.03178	0.974704	0.985699	1.05617	1.03083	1.04521	1.01212	0.999801	1.01695	1.04392	1.02025	1.0406	1.01719	-0.0394718	-0.0307268	0.0233031	0.0451329	-0.0369644	-0.0207811	0.0788435	0.0438014	0.0637905	0.0173833	-0.000286513	0.0242505	0.062007	0.0289231	0.0574157	0.0245869
P24534	EEF1B2	Elongation factor 1-beta	52	6.27505	6.21341	6.18515	6.34262	6.27185	6.09083	6.47028	6.30831	6.10123	6.2003	6.11351	6.18754	6.13391	6.48558	6.23401	6.38641	6.25406	1.00336	0.993501	0.988982	1.01416	1.00284	0.973901	1.03457	1.00867	0.975563	0.991404	0.977527	0.989364	0.980789	1.03702	0.996794	1.02116	0.00483447	-0.00940723	-0.0159839	0.0202864	0.00409857	-0.0381536	0.0490357	0.0124611	-0.0356924	-0.0124545	-0.0327916	-0.0154265	-0.0279855	0.0524431	-0.00463201	0.0302127
P62195	PSMC5	26S proteasome regulatory subunit 8	52	6.30547	6.17921	6.2604	6.53067	6.34084	6.16107	5.99515	6.25962	6.0676	6.1568	6.36351	6.08978	6.09569	6.01407	6.51107	6.66906	6.31894	0.997869	0.977888	0.990736	1.03351	1.00347	0.975017	0.948759	0.990613	0.960225	0.974341	1.00705	0.963735	0.96467	0.951753	1.03041	1.05541	-0.00307809	-0.0322596	-0.0134272	0.047549	0.00499198	-0.0365011	-0.0758861	-0.0136069	-0.058556	-0.0375013	0.0101408	-0.0532919	-0.0518925	-0.0713403	0.0432127	0.0778014
Q96HJ9-2	FMC1	Isoform 2 of Protein FMC1 homolog	52	6.56237	6.48841	6.31008	6.65387	6.5316	6.45345	6.33782	6.53806	5.74657	6.07011	6.45794	5.99388	5.46482	5.78383	6.35889	6.2483	6.50368	1.00902	0.997652	0.970232	1.02309	1.00429	0.992276	0.974497	1.00529	0.883587	0.933334	0.992967	0.921613	0.840265	0.889316	0.977737	0.960733	0.0129601	-0.00339184	-0.0435985	0.0329369	0.00617961	-0.0111862	-0.0372701	0.00760579	-0.178556	-0.0995342	-0.0101828	-0.117767	-0.251083	-0.169232	-0.0324819	-0.0577931
Q8IWJ2	GCC2	GRIP and coiled-coil domain-containing protein 2	52	6.26418	6.17247	6.47594	6.39844	6.22181	5.80404	6.49209	6.2446	6.45703	6.15655	6.37796	6.41953	6.14773	6.29131	5.93569	6.14065	6.32776	0.989953	0.975459	1.02342	1.01117	0.983257	0.917235	1.02597	0.986858	1.02043	0.972943	1.00793	1.0145	0.97155	0.99424	0.93804	0.970431	-0.0145686	-0.0358464	0.0333953	0.0160259	-0.02436	-0.124637	0.0369887	-0.0190851	0.0291764	-0.0395722	0.0114007	0.0207734	-0.0416405	-0.00833386	-0.0922786	-0.0433029
P13798	APEH	Acylamino-acid-releasing enzyme	52	6.28391	6.34212	6.19449	6.00308	6.35084	6.29176	6.31495	6.14211	6.29631	6.26901	6.25115	6.28753	6.39634	6.22862	6.18993	6.15785	6.2059	1.01257	1.02195	0.998161	0.967318	1.02336	1.01384	1.01757	0.989721	1.01457	1.01017	1.00729	1.01315	1.03069	1.00366	0.997427	0.992257	0.0180221	0.0313247	-0.00265494	-0.0479376	0.033307	0.0198232	0.0251309	-0.0149061	0.0208661	0.0145972	0.0104812	0.0188529	0.0436062	0.00527211	-0.00371736	-0.0112137
P41091	EIF2S3	Eukaryotic translation initiation factor 2 subunit 3	52	6.04658	5.90635	6.31366	6.13366	6.23879	6.26848	6.24229	6.32847	6.36527	6.44422	6.25073	6.31496	6.56983	6.28249	6.19008	6.10414	6.10006	0.991232	0.968244	1.03502	1.00551	1.02274	1.02761	1.02332	1.03744	1.04348	1.05642	1.0247	1.03523	1.07701	1.02991	1.01476	1.00067	-0.0127047	-0.0465572	0.0496525	0.00792417	0.0324422	0.0392916	0.0332514	0.0530327	0.0613977	0.0791817	0.0352007	0.0499496	0.107032	0.0425124	0.021134	0.000964027
O14776	TCERG1	Transcription elongation regulator 1	52	6.14999	6.22379	6.31068	6.25946	6.36607	6.01457	6.11229	6.33037	6.28031	6.33052	6.24392	6.25637	6.31375	6.09277	6.33841	6.37672	6.23598	0.986211	0.998045	1.01198	1.00377	1.02086	0.964495	0.980165	1.01514	1.00711	1.01516	1.00127	1.00327	1.01247	0.977035	1.01643	1.02257	-0.0200322	-0.00282292	0.0171792	0.0054219	0.0297867	-0.0521547	-0.0289033	0.0216735	0.0102195	0.0217077	0.00183575	0.00470953	0.0178808	-0.033518	0.0235047	0.0321982
O95347	SMC2	Structural maintenance of chromosomes protein 2	52	6.23346	6.14826	6.40514	6.16908	6.24639	5.70011	6.53963	6.28658	6.51153	6.21269	6.35396	6.38237	6.19669	6.40806	5.97163	6.2344	6.23899	0.999114	0.985458	1.02663	0.988795	1.00119	0.913628	1.04819	1.00763	1.04368	0.995785	1.01843	1.02298	0.993221	1.0271	0.957148	0.999265	-0.00127816	-0.0211332	0.0379188	-0.016256	0.00171131	-0.130322	0.0678977	0.010964	0.0616852	-0.00609327	0.0263447	0.0327809	-0.00981354	0.0385763	-0.0631866	-0.00106062
P49748-3	ACADVL	Isoform 3 of Very long-chain specific acyl-CoA dehydrogenase, mitochondrial	52	6.27303	6.15309	6.32715	6.38269	6.34705	5.88155	6.37057	6.28509	6.21784	6.18762	6.36114	6.22417	6.2867	6.12636	6.25438	6.32159	6.28399	0.998256	0.979169	1.00687	1.01571	1.01004	0.935958	1.01378	1.00018	0.989473	0.984664	1.01228	0.990481	1.00043	0.974916	0.995288	1.00598	-0.00251842	-0.0303698	0.00987491	0.0224837	0.0144053	-0.0954845	0.0197416	0.000252519	-0.0152674	-0.0222963	0.0176045	-0.0137994	0.000622035	-0.0366507	-0.00681401	0.00860658
P40222	TXLNA	Alpha-taxilin	52	6.302	6.44795	6.2042	6.06307	6.26783	6.03112	6.30235	6.33995	6.28779	6.2706	6.17685	6.07498	6.22601	6.44246	6.28993	6.27291	6.2543	1.00763	1.03096	0.991989	0.969423	1.00216	0.964315	1.00768	1.01369	1.00535	1.00261	0.987616	0.971328	0.995476	1.03008	1.0057	1.00297	0.0109602	0.043991	-0.0116044	-0.0448011	0.00311647	-0.0524236	0.0110403	0.0196219	0.00770346	0.00375392	-0.0179783	-0.0419699	-0.00654168	0.0427621	0.00819439	0.00428529
Q9ULW0	TPX2	Targeting protein for Xklp2	52	6.19721	6.23743	6.10585	6.55781	6.09912	7.00086	6.171	6.10197	5.7915	6.36846	6.2698	6.17164	5.96922	6.26423	6.51227	6.18161	6.27457	0.98767	0.99408	0.97311	1.04514	0.972037	1.11575	0.983493	0.972491	0.923011	1.01496	0.999239	0.983595	0.951335	0.998351	1.03788	0.985184	-0.0178989	-0.00856602	-0.0393256	0.0636964	-0.0409166	0.158014	-0.0240134	-0.0402427	-0.115581	0.0214268	-0.00109832	-0.0238638	-0.0719753	-0.00238056	0.0536428	-0.0215351
P20073	ANXA7	Annexin A7	52	6.18952	6.21905	6.14698	6.38853	6.50451	6.44454	6.0101	6.31029	6.21733	6.17637	6.09662	6.18255	6.42557	6.11552	6.2019	6.37062	6.23602	0.992543	0.997279	0.985722	1.02446	1.04305	1.03344	0.963772	1.01191	0.997003	0.990435	0.977646	0.991426	1.0304	0.980677	0.994529	1.02158	-0.010798	-0.00393134	-0.0207478	0.0348585	0.0608148	0.0474518	-0.0532366	0.0170808	-0.0043304	-0.0138664	-0.0326159	-0.0124236	0.0431989	-0.0281504	-0.00791529	0.0308082
P26368	U2AF2	Splicing factor U2AF 65 kDa subunit	52	6.08959	5.91796	6.28798	6.14472	6.26045	8.09741	6.22654	6.28493	6.2706	6.45497	6.13097	6.12607	6.04763	6.253	5.86934	5.53783	6.11006	0.996649	0.96856	1.02912	1.00567	1.02461	1.32526	1.01906	1.02862	1.02627	1.05645	1.00342	1.00262	0.989782	1.02339	0.960602	0.906346	-0.00484204	-0.0460872	0.0414095	0.00816013	0.0350792	0.406273	0.0272436	0.0407095	0.0374164	0.0792233	0.00492821	0.00377471	-0.0148173	0.0333614	-0.0579889	-0.141866
Q13867	BLMH	Bleomycin hydrolase	52	6.11453	7.31083	6.18571	6.09453	6.11372	6.66129	6.42226	5.76715	6.30528	6.32083	6.17557	6.28321	5.69178	6.23903	5.89639	6.41787	6.4264	0.95147	1.13762	0.962547	0.948358	0.951344	1.03655	0.999356	0.897415	0.981153	0.983572	0.960969	0.977718	0.885687	0.970844	0.917526	0.998673	-0.0717692	0.186024	-0.0550716	-0.0764958	-0.0719603	0.0517908	-0.000929709	-0.156152	-0.0274503	-0.0238968	-0.0574385	-0.032509	-0.175131	-0.042689	-0.124179	-0.00191621
P25789	PSMA4	Proteasome subunit alpha type-4	52	6.31631	6.42215	6.20225	6.18954	6.21293	6.03201	6.43991	6.37206	6.36887	6.16035	6.1874	6.27907	6.18489	6.32104	5.99495	6.31627	6.28256	1.00537	1.02222	0.987217	0.985194	0.988917	0.960119	1.02505	1.01425	1.01374	0.980547	0.984853	0.999444	0.984453	1.00612	0.954221	1.00537	0.00772886	0.0317032	-0.0185614	-0.0215209	-0.0160793	-0.0587143	0.0356874	0.0204067	0.0196843	-0.0283408	-0.0220198	-0.000802223	-0.0226052	0.00880883	-0.0676054	0.00771972
Q96PZ0-2	PUS7	Isoform 2 of Pseudouridylate synthase 7 homolog	52	6.11406	6.11447	6.21961	6.17028	6.32309	6.48267	6.10936	6.18296	6.51689	6.38608	6.28266	6.24182	6.15415	6.22784	6.36811	6.10595	6.15461	0.993412	0.993479	1.01056	1.00255	1.02738	1.0533	0.992649	1.00461	1.05886	1.03761	1.02081	1.01417	0.999926	1.0119	1.03469	0.992095	-0.00953556	-0.00943882	0.0151579	0.00366969	0.0389635	0.0749219	-0.010645	0.0066314	0.0825174	0.0532644	0.0297092	0.0203005	-0.00010666	0.0170656	0.049199	-0.0114505
O00231-2	PSMD11	Isoform 2 of 26S proteasome non-ATPase regulatory subunit 11	51	6.3779	6.32611	6.12154	6.12646	6.47095	6.30026	6.02906	6.23069	6.11999	6.1534	6.13703	6.06644	6.79858	6.10897	6.36593	6.26669	6.238	1.02243	1.01412	0.98133	0.982119	1.03734	1.00998	0.966505	0.998828	0.981082	0.986438	0.983813	0.972497	1.08986	0.979315	1.02051	1.0046	0.0319973	0.0202345	-0.0271895	-0.0260304	0.0528934	0.0143272	-0.049151	-0.00169219	-0.0275548	-0.0197004	-0.0235435	-0.040234	0.124149	-0.030155	0.0292872	0.0066195
P52565	ARHGDIA	Rho GDP-dissociation inhibitor 1	51	6.26075	6.21041	6.34774	6.02896	6.17473	5.64908	6.52152	6.4491	6.68572	6.31193	6.30219	6.49282	6.15584	6.38346	5.83123	6.19452	6.21196	1.00785	0.99975	1.02186	0.97054	0.994006	0.909387	1.04983	1.03817	1.07626	1.01609	1.01452	1.04521	0.990965	1.02761	0.938709	0.997192	0.0112858	-0.000361185	0.0311933	-0.0431405	-0.00867365	-0.137034	0.0701586	0.0540481	0.106033	0.0230315	0.0208035	0.0637955	-0.013094	0.0392889	-0.0912495	-0.00405721
Q5SW79	CEP170	Centrosomal protein of 170 kDa	51	6.26175	6.25376	6.45785	6.2935	6.16814	6.30933	6.43601	6.28539	6.46934	6.41898	6.46073	6.27331	5.82948	6.22916	5.97233	5.88095	6.31672	0.991298	0.990034	1.02234	0.996325	0.976479	0.998831	1.01889	0.995041	1.02416	1.01619	1.0228	0.993129	0.922866	0.986139	0.94548	0.931014	-0.0126086	-0.0144506	0.0318794	-0.00531192	-0.034339	-0.00168767	0.0269921	-0.00717222	0.0344441	0.0231696	0.0325227	-0.00994763	-0.115807	-0.0201369	-0.0808806	-0.103125
O15355	PPM1G	Protein phosphatase 1G	51	6.25327	6.25407	6.2532	6.37375	6.25715	6.24748	6.35864	6.33655	5.87533	6.291	6.33145	6.18277	5.85994	6.31472	6.36719	6.44349	6.28357	0.995178	0.995305	0.995166	1.01435	0.995795	0.994256	1.01195	1.00843	0.93503	1.00118	1.00762	0.983958	0.932581	1.00496	1.01331	1.02545	-0.00697422	-0.00678966	-0.00699037	0.0205574	-0.00607934	-0.00831065	0.0171332	0.0121125	-0.0969151	0.00170433	0.0109509	-0.0233317	-0.100699	0.00713373	0.0190718	0.0362573
O43776	NARS1	Asparagine--tRNA ligase, cytoplasmic	51	5.76634	5.95136	5.66273	6.29391	6.40097	8.78757	5.62877	6.29727	5.83695	6.31398	6.19829	5.87003	5.7476	6.15301	7.41968	5.67155	5.91859	0.974277	1.00554	0.956771	1.06341	1.0815	1.48474	0.951033	1.06398	0.986207	1.06681	1.04726	0.991796	0.97111	1.03961	1.25362	0.958261	-0.0375964	0.00796709	-0.0637546	0.0887042	0.113038	0.570212	-0.0724326	0.0894742	-0.0200376	0.0932974	0.066618	-0.0118844	-0.0422926	0.05604	0.326105	-0.0615092
Q14C86-6	GAPVD1	Isoform 6 of GTPase-activating protein and VPS9 domain-containing protein 1	51	6.32153	6.47435	6.25025	6.24797	6.38388	6.19463	6.01578	6.35839	6.23224	6.07585	6.38241	6.25366	6.19455	5.97484	6.40866	6.231	6.32353	0.999685	1.02385	0.988412	0.988052	1.00954	0.979617	0.951333	1.00551	0.985564	0.960833	1.00931	0.988952	0.979604	0.944859	1.01346	0.985368	-0.000455226	0.0340064	-0.0168151	-0.0173415	0.0137045	-0.0297109	-0.0719772	0.00793251	-0.0209782	-0.0576427	0.0133723	-0.0160282	-0.0297295	-0.0818289	0.0192937	-0.0212653
Q96HC4	PDLIM5	PDZ and LIM domain protein 5	51	6.02808	5.90375	6.37021	6.39061	6.22297	5.76413	6.47792	6.11328	6.61911	6.21956	6.32754	6.31137	6.38772	6.43569	6.07835	6.34969	6.17316	0.976498	0.956357	1.03192	1.03522	1.00807	0.93374	1.04937	0.9903	1.07224	1.00752	1.02501	1.02239	1.03476	1.04253	0.984641	1.0286	-0.0343112	-0.0643781	0.0453312	0.0499439	0.0115935	-0.0989069	0.0695209	-0.0140631	0.100627	0.0108028	0.035635	0.0319434	0.0492913	0.0600851	-0.02233	0.0406764
P24539	ATP5PB	ATP synthase F(0) complex subunit B1, mitochondrial	51	6.22045	6.09795	6.12409	6.34334	6.2573	6.83358	6.10319	6.09586	6.27909	6.25597	6.19158	6.10438	6.19289	6.23548	6.39062	6.27424	6.19646	1.00387	0.984103	0.988321	1.0237	1.00982	1.10282	0.984948	0.983765	1.01334	1.0096	0.999213	0.98514	0.999424	1.0063	1.03133	1.01255	0.00557529	-0.0231193	-0.0169482	0.033799	0.0140966	0.141198	-0.0218802	-0.0236139	0.0191118	0.0137899	-0.00113605	-0.0215989	-0.000830845	0.00905696	0.0445122	0.017997
Q9BY44	EIF2A	Eukaryotic translation initiation factor 2A	51	6.14334	6.18818	6.38075	5.96523	6.39843	5.92127	6.45549	6.28137	6.56238	6.34548	6.17676	6.26526	6.15827	6.55731	6.05792	6.14256	6.16938	0.99578	1.00305	1.03426	0.96691	1.03713	0.959784	1.04638	1.01815	1.0637	1.02855	1.0012	1.01554	0.9982	1.06288	0.981934	0.995654	-0.00610111	0.00439082	0.0486017	-0.0485466	0.0525936	-0.0592177	0.0654023	0.0259549	0.0890948	0.040605	0.00172593	0.02225	-0.00259922	0.0879798	-0.0263018	-0.0062843
Q9UNN5	FAF1	FAS-associated factor 1	51	6.30263	6.16474	6.16646	6.17463	6.48106	6.42496	6.19005	6.21947	6.1622	6.22438	6.26371	6.08022	6.2373	6.28634	6.41588	6.20595	6.20212	1.01621	0.993974	0.994251	0.995568	1.04498	1.03593	0.998055	1.0028	0.993564	1.00359	1.00993	0.980346	1.00567	1.01358	1.03447	1.00062	0.0231937	-0.00872023	-0.00831776	-0.00640759	0.0634695	0.0509272	-0.00280921	0.00403137	-0.00931477	0.00516986	0.0142571	-0.0286368	0.00816137	0.01946	0.0488869	0.000891797
P31947	SFN	14-3-3 protein sigma	50	6.52466	6.4024	6.13604	6.16171	6.37022	6.21613	6.18269	6.45568	5.82568	6.09148	6.23805	6.15097	6.3931	6.00298	6.32718	6.52105	6.3062	1.03464	1.01525	0.973017	0.977087	1.01015	0.985717	0.980414	1.0237	0.923802	0.965951	0.989193	0.975384	1.01378	0.951917	1.00333	1.03407	0.0491312	0.0218413	-0.0394636	-0.0334407	0.0145717	-0.0207548	-0.0285368	0.0337976	-0.114345	-0.0499787	-0.0156764	-0.0359576	0.0197442	-0.0710926	0.00479114	0.0483328
P24752	ACAT1	Acetyl-CoA acetyltransferase, mitochondrial	50	6.3221	6.27279	6.21039	6.24167	6.37958	6.08866	6.1394	6.35747	6.18542	6.30615	6.14118	6.14098	6.49961	6.10948	6.26878	6.33633	6.26174	1.00964	1.00177	0.9918	0.996795	1.01882	0.97236	0.980463	1.01529	0.987812	1.00709	0.980747	0.980715	1.03799	0.975684	1.00112	1.01191	0.0138408	0.00254423	-0.0118792	-0.00463095	0.0268984	-0.0404383	-0.0284654	0.0218897	-0.0176915	0.0101965	-0.0280471	-0.0280941	0.0537901	-0.0355134	0.00162167	0.0170844
Q9UHD1	CHORDC1	Cysteine and histidine-rich domain-containing protein 1	50	6.35339	6.14534	6.29936	6.21169	6.25674	5.76122	6.45236	6.27699	6.50062	6.16528	6.38241	6.32451	6.35488	6.41525	5.93762	6.16235	6.25245	1.01614	0.98287	1.0075	0.993482	1.00069	0.921435	1.03197	1.00393	1.03969	0.986059	1.02079	1.01153	1.01638	1.02604	0.949648	0.98559	0.0231061	-0.0249276	0.0107848	-0.00943463	0.000990692	-0.118046	0.0454065	0.00565245	0.0561569	-0.020254	0.0296808	0.0165332	0.0234444	0.037085	-0.0745357	-0.0209398
Q02543	RPL18A	60S ribosomal protein L18a	50	5.4785	6.18835	5.89645	8.35914	5.71308	7.39399	5.5711	6.08559	6.55803	6.73374	5.61457	5.42471	5.33884	6.14069	7.7302	5.77303	6.48061	0.845368	0.954902	0.90986	1.28987	0.881565	1.14094	0.859657	0.939046	1.01195	1.03906	0.866364	0.837068	0.823818	0.947548	1.19282	0.890816	-0.242349	-0.0665748	-0.136283	0.367225	-0.181861	0.190223	-0.218167	-0.0907325	0.0171329	0.0552784	-0.206954	-0.256584	-0.279603	-0.0777288	0.254376	-0.166801
Q13404-1	UBE2V1	Isoform 1 of Ubiquitin-conjugating enzyme E2 variant 1	50	6.47535	6.27684	6.01707	6.06803	6.40752	6.04024	6.06329	6.3142	6.24484	6.00684	6.38171	6.35925	6.34431	6.27003	6.26247	6.46802	6.20932	1.04284	1.01087	0.969038	0.977245	1.03192	0.97277	0.976482	1.01689	1.00572	0.967391	1.02776	1.02415	1.02174	1.00978	1.00856	1.04166	0.0605223	0.0156026	-0.0453747	-0.0332076	0.0453302	-0.03983	-0.034335	0.0241641	0.00822874	-0.0478296	0.0395072	0.0344208	0.0310274	0.0140365	0.0122959	0.0588883
Q9NSI8-3	SAMSN1	Isoform 3 of SAM domain-containing protein SAMSN-1	50	6.31873	6.37689	6.43644	6.26	6.17567	6.04704	6.40236	6.39504	6.2018	6.23676	6.15375	6.18463	6.09573	6.38596	6.06526	6.26393	6.34802	0.995387	1.00455	1.01393	0.986135	0.972851	0.952588	1.00856	1.00741	0.976967	0.982474	0.969398	0.974262	0.960258	1.00598	0.955458	0.986754	-0.00667092	0.00654746	0.0199574	-0.0201429	-0.0397099	-0.0700764	0.0122983	0.0106478	-0.0336185	-0.0255088	-0.0448397	-0.0376182	-0.0585065	0.00859798	-0.065736	-0.0192374
Q8NBS9	TXNDC5	Thioredoxin domain-containing protein 5	50	6.09402	6.18089	6.2596	6.22759	6.34455	6.20255	6.20003	6.18043	6.13136	6.44896	6.37366	6.19284	6.12894	6.34396	6.47515	6.2155	6.19053	0.984411	0.998444	1.01116	1.00599	1.02488	1.00194	1.00154	0.998369	0.990443	1.04175	1.02958	1.00037	0.990052	1.02479	1.04598	1.00403	-0.0226675	-0.00224718	0.0160087	0.0086122	0.0354561	0.00279969	0.00221343	-0.00235455	-0.0138547	0.0590048	0.0420603	0.000539407	-0.0144242	0.0353219	0.0648518	0.00580869
Q9UBC2-2	EPS15L1	Isoform 2 of Epidermal growth factor receptor substrate 15-like 1	50	6.15939	6.32163	6.29682	6.28359	6.14421	6.19635	6.4686	6.20593	6.09855	6.26096	6.37064	6.20116	5.96044	6.15776	6.35827	6.51568	6.26536	0.983087	1.00898	1.00502	1.00291	0.980664	0.988986	1.03244	0.990515	0.973376	0.999298	1.0168	0.989754	0.951333	0.982827	1.01483	1.03995	-0.0246094	0.0128998	0.0072266	0.00419222	-0.0281693	-0.0159782	0.0460567	-0.0137494	-0.0389306	-0.00101295	0.0240415	-0.0148587	-0.071978	-0.0249912	0.0212374	0.0565189
Q15008	PSMD6	26S proteasome non-ATPase regulatory subunit 6	50	6.26639	6.32131	6.28849	6.02232	6.30543	6.08252	6.26859	6.24497	6.23818	6.32437	6.3752	6.26093	6.16428	6.28058	6.24173	6.3147	6.22463	1.00671	1.01553	1.01026	0.967499	1.01298	0.97717	1.00706	1.00327	1.00218	1.01602	1.02419	1.00583	0.990305	1.00899	1.00275	1.01447	0.00964706	0.0222361	0.0147261	-0.0476681	0.0186073	-0.0333183	0.0101535	0.00470714	0.00313768	0.0229343	0.0344831	0.00838947	-0.0140551	0.0129103	0.00395845	0.0207267
Q9NZ63	C9orf78	Telomere length and silencing protein 1 homolog	50	6.07533	6.24316	6.10656	6.75269	6.16878	6.16135	6.27124	6.35783	5.96376	6.25263	6.26446	6.19255	6.1362	6.29198	6.26835	6.49314	6.29444	0.965191	0.991854	0.970152	1.0728	0.980037	0.978857	0.996315	1.01007	0.947465	0.993358	0.995238	0.983813	0.974861	0.99961	0.995856	1.03157	-0.0511141	-0.0118004	-0.043717	0.101385	-0.0290917	-0.0308304	-0.00532615	0.0144576	-0.0778547	-0.00961374	-0.00688673	-0.0235433	-0.0367314	-0.0005628	-0.00599115	0.0448394
Q9Y376	CAB39	Calcium-binding protein 39	50	6.52961	6.37466	6.15625	6.22621	6.44526	6.01078	6.22083	6.31496	6.08382	6.21945	6.21129	6.20857	6.15663	6.1923	6.12409	6.5253	6.32168	1.03289	1.00838	0.973831	0.984898	1.01955	0.95082	0.984047	0.998937	0.962374	0.983828	0.982537	0.982107	0.973891	0.979534	0.968744	1.03221	0.0466882	0.0120398	-0.0382568	-0.0219543	0.02793	-0.0727564	-0.0232015	-0.00153498	-0.0553311	-0.0235216	-0.0254157	-0.0260476	-0.0381677	-0.0298332	-0.0458131	0.0457357
O75153	CLUH	Clustered mitochondria protein homolog	50	6.32546	6.16353	6.38772	6.17503	6.16309	5.96022	6.1572	6.27274	6.30358	6.26847	6.36982	6.29413	6.38793	6.25912	6.17731	6.33464	6.26293	1.00998	0.984128	1.01992	0.985964	0.984058	0.951666	0.983117	1.00157	1.00649	1.00088	1.01707	1.00498	1.01996	0.999391	0.986328	1.01145	0.0143315	-0.0230821	0.0284622	-0.0203928	-0.023185	-0.0714733	-0.0245645	0.00225686	0.00933251	0.00127445	0.0244137	0.00716807	0.0285096	-0.00087907	-0.0198602	0.0164237
Q99471	PFDN5	Prefoldin subunit 5	50	6.28948	6.48196	5.89027	6.04155	6.61656	6.40866	5.90634	6.27644	6.39967	6.18734	6.28377	6.26621	6.1497	6.18745	6.43349	6.1811	6.17582	1.0184	1.04957	0.953764	0.97826	1.07137	1.0377	0.956366	1.01629	1.03625	1.00187	1.01748	1.01464	0.995771	1.00188	1.04172	1.00086	0.0263112	0.0698006	-0.0682958	-0.0317108	0.0994518	0.0533932	-0.0643651	0.023317	0.051368	0.00268978	0.0250008	0.0209636	-0.0061135	0.00271543	0.058972	0.00123407
P46781	RPS9	40S ribosomal protein S9	50	6.17013	6.18941	6.03272	6.04513	6.06371	8.52735	6.07178	6.36871	5.64774	6.33109	6.08518	5.89	5.83656	6.238	6.3135	6.18897	6.10935	1.00995	1.0131	0.987457	0.989489	0.99253	1.39579	0.993851	1.04245	0.924442	1.0363	0.996044	0.964096	0.955349	1.02106	1.03342	1.01303	0.0142826	0.0187836	-0.0182097	-0.0152449	-0.0108175	0.481079	-0.00889879	0.0599829	-0.113345	0.0514356	-0.00571836	-0.0527507	-0.0659	0.0300652	0.0474217	0.018681
Q9Y678	COPG1	Coatomer subunit gamma-1	49	6.35535	6.16421	6.32779	6.21106	6.34483	6.12937	6.41241	6.29662	6.27303	6.14695	6.30865	6.34249	6.20227	6.18297	6.13374	6.16828	6.2646	1.01449	0.983975	1.01009	0.991453	1.01281	0.978413	1.02359	1.00511	1.00135	0.981219	1.00703	1.01243	0.99005	0.986969	0.979111	0.984624	0.0207486	-0.023307	0.0144788	-0.0123835	0.0183585	-0.0314842	0.0336437	0.00735463	0.00193949	-0.0273522	0.0101083	0.0178264	-0.0144266	-0.018923	-0.030456	-0.0223547
Q05086	UBE3A	Ubiquitin-protein ligase E3A	49	6.22517	6.15555	6.3504	6.23892	6.1429	5.85973	6.42	6.14103	6.42218	6.37532	6.31423	6.4507	6.21051	6.37502	6.07267	6.24567	6.24251	0.997222	0.98607	1.01728	0.999425	0.984043	0.938682	1.02843	0.983744	1.02878	1.02128	1.01149	1.03335	0.994874	1.02123	0.972793	1.00051	-0.00401299	-0.0202385	0.0247212	-0.000829917	-0.0232063	-0.091292	0.0404471	-0.0236456	0.0409369	0.0303715	0.0164806	0.0473295	-0.00741448	0.0303036	-0.0397953	0.000730117
Q13439-5	GOLGA4	Isoform 5 of Golgin subfamily A member 4	49	5.95242	6.05352	6.54487	5.74451	6.02043	5.91706	6.70224	6.15841	7.06822	6.39522	6.20405	6.61929	6.14141	6.68677	5.85049	5.94109	6.07383	0.980011	0.996656	1.07755	0.945781	0.991208	0.974189	1.10346	1.01393	1.16372	1.05291	1.02144	1.0898	1.01113	1.10091	0.963229	0.978146	-0.0291302	-0.00483225	0.107758	-0.0804227	-0.01274	-0.037726	0.142037	0.0199514	0.21874	0.0743875	0.0306038	0.12407	0.0159634	0.138703	-0.0540491	-0.0318789
Q9NSD9	FARSB	Phenylalanine--tRNA ligase beta subunit	49	6.32437	6.01778	6.42214	6.37552	6.30397	5.6381	6.38388	6.26775	6.61801	6.13483	6.14262	6.37088	6.51345	6.14252	6.04762	6.29654	6.28495	1.00627	0.95749	1.02183	1.01441	1.00303	0.897079	1.01574	0.997263	1.05299	0.976114	0.977353	1.01367	1.03636	0.977338	0.962238	1.00184	0.00901993	-0.0626705	0.0311523	0.0206412	0.00435883	-0.156693	0.0225317	-0.0039542	0.0744956	-0.0348785	-0.0330477	0.0195908	0.0515201	-0.0330712	-0.0555343	0.00265743
P11940	PABPC1	Polyadenylate-binding protein 1	49	6.14925	6.12809	6.01247	7.23696	6.17503	7.33721	5.87627	6.2749	5.82592	5.94992	5.99662	5.76898	6.19262	5.80108	6.83941	6.43527	6.38169	0.963577	0.960261	0.942143	1.13402	0.967616	1.14973	0.920801	0.983266	0.912911	0.932342	0.93966	0.903989	0.970373	0.909019	1.07172	1.0084	-0.0535286	-0.0585016	-0.0859813	0.181445	-0.0474929	0.201292	-0.119038	-0.0243466	-0.131453	-0.101069	-0.0897895	-0.145623	-0.0433892	-0.137618	0.0999328	0.0120616
P50453	SERPINB9	Serpin B9	49	6.12024	6.36879	6.23361	6.19653	6.17926	6.11757	6.28002	6.33612	6.18016	6.41159	6.20837	6.26833	6.435	6.36161	6.13314	6.16967	6.22979	0.982415	1.02231	1.00061	0.994661	0.991889	0.981986	1.00806	1.01707	0.992033	1.02918	0.996561	1.00619	1.03294	1.02116	0.984485	0.990349	-0.0255959	0.0318352	0.000883786	-0.00772357	-0.01175	-0.0262254	0.011585	0.0244155	-0.0115399	0.0414981	-0.00496957	0.00889702	0.046756	0.0302078	-0.0225582	-0.0139908
P16615	ATP2A2	Sarcoplasmic/endoplasmic reticulum calcium ATPase 2	49	6.34449	6.24938	6.40619	6.23998	6.40983	5.85688	6.39319	6.35392	6.50587	6.30186	6.07859	6.39712	6.29734	6.02823	6.01209	6.12505	6.31001	1.00546	0.990391	1.01524	0.988902	1.01582	0.928189	1.01318	1.00696	1.03104	0.998708	0.963325	1.01381	0.997992	0.955344	0.952786	0.970688	0.00786191	-0.0139292	0.0218243	-0.0161009	0.0226438	-0.10751	0.0188937	0.0100046	0.0440997	-0.00186459	-0.0539056	0.0197803	-0.00289973	-0.0659078	-0.0697757	-0.0429207
Q9NTK5	OLA1	Obg-like ATPase 1	49	6.30806	6.11976	6.49821	6.33146	6.37142	5.63264	6.28561	6.22875	6.57966	6.17235	6.27161	6.25478	6.28395	6.13002	6.11923	6.41248	6.31437	0.999	0.969179	1.02911	1.00271	1.00903	0.892035	0.995445	0.98644	1.04201	0.977508	0.993228	0.990562	0.995182	0.970804	0.969096	1.01554	-0.00144299	-0.0451643	0.041403	0.00389884	0.0129756	-0.164828	-0.00658661	-0.0196967	0.0593737	-0.0328195	-0.00980352	-0.0136802	-0.00696767	-0.0427476	-0.0452892	0.022243
O60506-3	SYNCRIP	Isoform 3 of Heterogeneous nuclear ribonucleoprotein Q	49	6.12157	6.03164	6.41751	6.4603	6.32855	6.23492	6.25633	6.27502	6.30248	6.22079	6.19199	6.17727	6.25968	6.0479	6.45091	6.22315	6.25776	0.978237	0.963866	1.02553	1.03237	1.01131	0.996351	0.999772	1.00276	1.00715	0.994093	0.989491	0.987138	1.00031	0.966465	1.03087	0.99447	-0.0317435	-0.0530949	0.0363685	0.045956	0.0162298	-0.00527413	-0.000328564	0.00397488	0.0102745	-0.00854737	-0.015242	-0.0186758	0.000443731	-0.0492109	0.0438575	-0.00800016
P27635	RPL10	60S ribosomal protein L10	49	6.3558	6.33202	6.06325	6.39179	6.18463	6.69204	6.12194	6.16471	5.84972	6.3394	6.34528	6.04635	5.91601	6.31412	6.57733	6.30561	6.28571	1.01115	1.00737	0.964608	1.01688	0.983918	1.06464	0.973945	0.980749	0.930637	1.00854	1.00948	0.961919	0.941183	1.00452	1.04639	1.00317	0.0159969	0.010589	-0.0519856	0.0241431	-0.0233896	0.0903692	-0.038088	-0.0280438	-0.103709	0.0122694	0.013607	-0.0560124	-0.0874524	0.00650482	0.0654252	0.00455908
O15144	ARPC2	Actin-related protein 2/3 complex subunit 2	49	6.49974	6.28925	6.22633	6.37623	6.39129	5.79813	6.25826	6.26889	6.14684	5.99085	6.24817	6.34541	6.8281	5.99656	5.93648	6.39948	6.34789	1.02392	0.990763	0.980851	1.00446	1.00684	0.913395	0.985881	0.987555	0.968328	0.943755	0.984291	0.99961	1.07565	0.944654	0.93519	1.00813	0.0341054	-0.0133886	-0.0278945	0.00642711	0.00983059	-0.130689	-0.020515	-0.0180665	-0.0464316	-0.0835158	-0.0228429	-0.000563175	0.105208	-0.0821414	-0.0966688	0.0116781
Q9Y570	PPME1	Protein phosphatase methylesterase 1	49	6.39871	6.17983	6.27474	6.23674	6.36416	5.89662	6.25979	6.22186	6.22905	6.28847	6.34565	6.18061	6.30234	6.09013	6.31295	6.41837	6.27251	1.02012	0.985225	1.00036	0.994298	1.01461	0.940074	0.997973	0.991926	0.993072	1.00255	1.01166	0.98535	1.00476	0.970925	1.00645	1.02325	0.0287394	-0.0214746	0.000513965	-0.0082496	0.0209284	-0.0891535	-0.00292746	-0.0116958	-0.0100296	0.00366733	0.0167262	-0.0212925	0.00684587	-0.0425687	0.00927261	0.0331652
P30040	ERP29	Endoplasmic reticulum resident protein 29	49	6.19049	6.25405	5.8873	6.54611	6.34877	6.70489	5.89068	6.2044	5.7398	6.19377	6.34531	5.95054	6.30815	6.2073	6.7783	6.45015	6.21949	0.995338	1.00556	0.946589	1.05252	1.02079	1.07805	0.947133	0.997574	0.922873	0.995865	1.02023	0.956757	1.01426	0.99804	1.08985	1.03709	-0.0067421	0.00799505	-0.0791896	0.0738421	0.0296814	0.108418	-0.0783615	-0.003504	-0.115795	-0.00597789	0.0288949	-0.0637751	0.0204213	-0.00282983	0.124128	0.052537
P09382	LGALS1	Galectin-1	49	6.33315	6.23725	6.08225	5.9542	6.30916	6.23141	6.28546	6.10135	6.63029	6.31974	6.13609	6.28743	6.2989	6.27617	6.31423	6.20293	6.15171	1.02949	1.0139	0.988708	0.967893	1.02559	1.01296	1.02174	0.991813	1.0778	1.02731	0.99746	1.02206	1.02393	1.02023	1.02642	1.00833	0.0419352	0.019922	-0.016383	-0.0470804	0.0364599	0.0185706	0.0310303	-0.0118596	0.108084	0.0388771	-0.00366844	0.0314824	0.0341118	0.0288963	0.0376187	0.0119618
P62750	RPL23A	60S ribosomal protein L23a	49	5.97636	6.41165	5.89076	6.26529	6.339	7.83295	5.92129	6.24592	5.75636	6.62404	5.94644	5.77216	6.01294	6.31064	6.6144	6.07979	6.13602	0.973981	1.04492	0.96003	1.02107	1.03308	1.27655	0.965006	1.01791	0.938127	1.07953	0.969105	0.940702	0.979942	1.02846	1.07796	0.990837	-0.038035	0.0633937	-0.0588482	0.0300793	0.0469533	0.352254	-0.0513905	0.0256121	-0.0921452	0.110409	-0.0452758	-0.0881907	-0.0292314	0.0404843	0.108308	-0.0132805
P30085	CMPK1	UMP-CMP kinase	49	6.11533	5.9227	6.43955	6.23452	6.22278	5.58858	6.66531	6.24788	6.76707	6.32664	6.17828	6.41848	6.30744	6.44886	5.87502	6.24156	6.17802	0.989852	0.958672	1.04233	1.00914	1.00724	0.90459	1.07887	1.01131	1.09535	1.02406	1.00004	1.03892	1.02095	1.04384	0.950954	1.01028	-0.0147154	-0.0608907	0.0598142	0.0131328	0.0104135	-0.144664	0.109526	0.016221	0.131386	0.0342938	5.95465e-05	0.055086	0.0299089	0.0618984	-0.0725519	0.0147609
Q15907	RAB11B	Ras-related protein Rab-11B	48	6.60432	6.47165	5.98385	6.20621	6.27391	6.23264	6.3081	6.12627	6.33644	5.99457	6.10821	6.25895	6.16152	6.02562	6.29356	6.61419	6.31651	1.04557	1.02456	0.947335	0.982538	0.993256	0.986722	0.998669	0.969882	1.00316	0.949032	0.967023	0.990888	0.975463	0.953948	0.996367	1.04713	0.0642829	0.0350065	-0.0780531	-0.0254146	-0.00976226	-0.0192837	-0.00192156	-0.0441181	0.00454543	-0.0754708	-0.0483774	-0.0132064	-0.0358408	-0.0680174	-0.00525077	0.0664374
Q6P2Q9	PRPF8	Pre-mRNA-processing-splicing factor 8	48	6.27289	6.12676	6.41397	6.43914	6.37577	6.06892	6.17962	6.28311	6.46498	6.34315	6.12547	6.29083	6.22651	6.11522	6.07121	6.20244	6.31319	0.993617	0.97047	1.01596	1.01995	1.00991	0.961308	0.978843	0.995235	1.02404	1.00475	0.970265	0.996458	0.98627	0.968642	0.961671	0.982457	-0.00923891	-0.0432448	0.0228484	0.0284988	0.0142304	-0.0569294	-0.030851	-0.00689033	0.0342767	0.00683029	-0.0435486	-0.00511879	-0.0199454	-0.0459648	-0.0563851	-0.0255333
P42229	STAT5A	Signal transducer and activator of transcription 5A	48	6.37072	6.12686	6.47972	6.52369	6.31499	5.74087	6.23006	6.37748	6.35344	6.11548	6.19249	6.37138	6.38054	5.94191	6.08337	6.397	6.37525	0.99929	0.961039	1.01639	1.02328	0.990548	0.900494	0.977226	1.00035	0.996579	0.959254	0.971333	0.999393	1.00083	0.932028	0.954217	1.00341	-0.00102492	-0.0573335	0.0234501	0.0332069	-0.0137009	-0.151212	-0.0332353	0.000505118	-0.00494342	-0.0600156	-0.0419617	-0.000875467	0.00119718	-0.101555	-0.0676106	0.00491413
O95757	HSPA4L	Heat shock 70 kDa protein 4L	48	6.12412	6.29134	6.19888	6.47718	6.26624	6.62212	6.11551	6.21617	6.16745	6.43453	6.11661	6.01301	6.08277	6.19761	6.47472	6.20174	6.27288	0.976285	1.00294	0.988203	1.03257	0.998941	1.05567	0.974913	0.990959	0.983193	1.02577	0.975088	0.958572	0.969693	0.988001	1.03218	0.988659	-0.0346254	0.00423937	-0.0171204	0.0462379	-0.00152794	0.0781652	-0.0366551	-0.013102	-0.0244538	0.0367068	-0.0363957	-0.0610406	-0.0443995	-0.017416	0.0456898	-0.0164549
Q00341	HDLBP	Vigilin	48	6.36462	6.10556	6.43	6.06023	6.37831	5.86014	6.28287	6.32092	6.45787	6.26105	6.24811	6.26212	6.31576	6.26773	6.0398	6.34492	6.2401	1.01995	0.978439	1.03043	0.971175	1.02215	0.93911	1.00685	1.01295	1.0349	1.00336	1.00128	1.00353	1.01212	1.00443	0.967901	1.0168	0.0285047	-0.0314461	0.043249	-0.0421972	0.0316045	-0.0906346	0.009854	0.0185648	0.0494887	0.0048349	0.00185013	0.00508143	0.0173866	0.00637331	-0.0470689	0.0240322
Q32MZ4	LRRFIP1	Leucine-rich repeat flightless-interacting protein 1	48	6.11971	6.18889	6.31707	6.08449	6.24996	6.18764	6.38286	6.05469	6.40447	6.54414	6.46228	6.16977	5.84405	6.50756	6.22796	6.25447	6.17754	0.990639	1.00184	1.02259	0.984937	1.01172	1.00163	1.03324	0.980113	1.03673	1.05934	1.04609	0.998742	0.946016	1.05342	1.00816	1.01245	-0.0135692	0.00264823	0.0322231	-0.0218961	0.0168145	0.00235682	0.0471706	-0.0289794	0.0520467	0.0831712	0.0650108	-0.00181574	-0.0800639	0.0750843	0.0117272	0.0178552
P83731	RPL24	60S ribosomal protein L24	48	5.99723	6.29544	6.09266	6.14243	6.26509	6.64326	6.29504	6.28357	6.09136	6.47735	6.31364	6.12823	5.84068	6.59818	6.34112	6.1947	6.13194	0.978031	1.02666	0.993594	1.00171	1.02171	1.08339	1.0266	1.02473	0.993382	1.05633	1.02963	0.999395	0.952501	1.07603	1.03411	1.01023	-0.0320473	0.0379636	-0.00927135	0.00246593	0.0309917	0.115548	0.037872	0.0352409	-0.00957921	0.0790601	0.0421284	-0.000873136	-0.0702072	0.105725	0.0483941	0.0146908
P54687-5	BCAT1	Isoform 5 of Branched-chain-amino-acid aminotransferase, cytosolic	48	6.27062	6.23035	6.44561	6.24647	6.28346	5.8762	6.17876	6.21955	6.47165	6.22472	6.32863	6.33447	6.4473	6.19771	6.03021	6.2143	6.29826	0.995611	0.989217	1.02339	0.991777	0.99765	0.932987	0.981026	0.987503	1.02753	0.988323	1.00482	1.00575	1.02366	0.984035	0.95744	0.986669	-0.00634579	-0.0156407	0.033363	-0.0119128	-0.00339469	-0.10007	-0.0276366	-0.0181437	0.0391797	-0.0169449	0.00693934	0.00827003	0.0337412	-0.0232186	-0.0627456	-0.019362
Q15084-2	PDIA6	Isoform 2 of Protein disulfide-isomerase A6	48	6.35526	6.2849	6.21176	5.79621	6.42761	5.96996	6.49318	6.31966	6.38596	6.48649	6.41557	6.24065	5.50371	6.46352	6.2948	6.35076	6.16203	1.03136	1.01994	1.00807	0.940633	1.0431	0.96883	1.05374	1.02558	1.03634	1.05265	1.04115	1.01276	0.893165	1.04893	1.02155	1.03063	0.0445449	0.0284835	0.0115958	-0.0882964	0.0608761	-0.045685	0.0755189	0.0364407	0.0514972	0.0740317	0.0581712	0.01829	-0.163002	0.0689138	0.0307542	0.043523
P32929	CTH	Cystathionine gamma-lyase	47	6.16579	6.20909	6.37337	6.10939	6.26149	6.11602	6.51511	6.20613	6.50328	6.25655	6.1391	6.46438	6.30371	6.41013	5.79544	6.17101	6.21441	0.992176	0.999144	1.02558	0.983101	1.00758	0.984167	1.04839	0.998668	1.04648	1.00678	0.987881	1.04022	1.01437	1.03149	0.932581	0.993016	-0.0113317	-0.00123558	0.036439	-0.0245891	0.0108886	-0.0230243	0.0681721	-0.00192351	0.0655501	0.00974992	-0.0175903	0.0568946	0.0205837	0.0447362	-0.100699	-0.0101108
P00390	GSR	Glutathione reductase, mitochondrial	47	6.31933	6.1857	6.17236	6.40988	6.23176	6.71649	6.31472	6.14156	6.46716	6.01586	6.19214	6.45231	6.19654	5.96118	6.07655	6.14646	6.27182	1.00758	0.986269	0.984142	1.02201	0.993613	1.0709	1.00684	0.979231	1.03115	0.959189	0.987296	1.02878	0.987997	0.950471	0.968866	0.980013	0.010888	-0.0199467	-0.0230614	0.0314138	-0.00924391	0.0988239	0.00983519	-0.0302784	0.0442487	-0.0601126	-0.0184455	0.0409322	-0.0174207	-0.0732856	-0.0456311	-0.0291278
Q13310-3	PABPC4	Isoform 3 of Polyadenylate-binding protein 4	47	6.16583	6.11746	5.88046	6.45127	6.53968	6.6415	5.74587	6.46765	6.01944	6.11593	6.31217	5.98391	6.32825	6.10045	6.89272	6.23741	6.15376	1.00196	0.994102	0.955589	1.04835	1.06271	1.07926	0.933718	1.05101	0.978173	0.993853	1.02574	0.9724	1.02836	0.991338	1.12008	1.01359	0.00282811	-0.00853424	-0.065538	0.0681162	0.087753	0.110042	-0.0989417	0.0717746	-0.0318377	-0.00889511	0.0366691	-0.0403785	0.0403396	-0.0125513	0.163606	0.0194801
Q9NPH2	ISYNA1	Inositol-3-phosphate synthase 1	47	6.14753	6.11576	6.25461	6.48312	6.257	6.11553	6.02731	5.9722	6.48494	6.09047	6.41403	6.54346	6.64604	6.09179	6.16626	6.18994	6.25025	0.983565	0.978482	1.0007	1.03726	1.00108	0.978445	0.96433	0.955513	1.03755	0.974435	1.0262	1.04691	1.06332	0.974647	0.986561	0.99035	-0.0239082	-0.0313833	0.00100488	0.0527732	0.00155605	-0.0314375	-0.0524008	-0.0656526	0.0531782	-0.0373615	0.0373161	0.0661386	0.0885799	-0.0370488	-0.0195193	-0.0139896
P35659	DEK	Protein DEK	47	6.13255	6.20022	6.31994	6.11302	6.25124	5.84235	6.28508	6.41691	6.69043	6.26018	6.28167	6.20367	6.38611	6.40395	5.9786	6.23406	6.19143	0.99049	1.00142	1.02076	0.987335	1.00966	0.943618	1.01513	1.03642	1.08059	1.0111	1.01457	1.00198	1.03144	1.03432	0.965625	1.00688	-0.0137862	0.00204617	0.0296376	-0.018388	0.0138692	-0.0837245	0.0216579	0.0516055	0.111826	0.0159309	0.0208749	0.0028487	0.0446642	0.0486888	-0.0504656	0.0098988
Q15019-2	SEPTIN2	Isoform 2 of Septin-2	47	6.27923	5.93197	6.59545	6.10136	6.39462	5.30577	6.7059	6.36662	6.61399	6.0439	6.38575	6.52822	6.23909	6.29609	5.76775	6.44429	6.227	1.00839	0.95262	1.05917	0.979823	1.02692	0.852058	1.07691	1.02242	1.06215	0.970595	1.02549	1.04837	1.00194	1.01109	0.926248	1.03489	0.0120498	-0.0700266	0.0829332	-0.029407	0.0383208	-0.230976	0.106893	0.0319898	0.086983	-0.0430581	0.0363182	0.0681518	0.00279776	0.0159183	-0.110529	0.0494836
P21912	SDHB	Succinate dehydrogenase [ubiquinone] iron-sulfur subunit, mitochondrial	47	5.82185	6.11185	5.84376	6.0615	6.26083	7.99892	5.74375	6.02089	5.99249	6.7714	6.20022	5.90975	6.12065	6.23294	7.14708	5.76211	5.95974	0.976863	1.02552	0.980539	1.01707	1.05052	1.34216	0.963758	1.01026	1.0055	1.13619	1.04035	0.991612	1.027	1.04584	1.19923	0.966839	-0.0337717	0.0363597	-0.0283525	0.0244255	0.0711045	0.424556	-0.0532564	0.0147274	0.0079062	0.184205	0.05707	-0.0121523	0.0384355	0.0646634	0.262105	-0.0486522
P62424	RPL7A	60S ribosomal protein L7a	47	5.97585	6.09858	6.05125	6.06882	6.29369	6.53983	6.33873	6.51671	6.33417	6.35181	6.36395	6.23536	6.10498	6.54851	6.22609	5.95169	6.04862	0.987968	1.00826	1.00043	1.00334	1.04052	1.08121	1.04796	1.07739	1.04721	1.05012	1.05213	1.03087	1.00932	1.08264	1.02934	0.983974	-0.0174633	0.0118661	0.000625969	0.00480881	0.0572989	0.112646	0.0675866	0.107537	0.0665484	0.0705605	0.0733153	0.0438656	0.0133793	0.114559	0.0417192	-0.0233078
Q16851	UGP2	UTP--glucose-1-phosphate uridylyltransferase	47	6.38882	6.23653	6.10787	6.32547	6.32413	6.38546	6.14002	6.33819	5.82458	6.23629	6.1841	5.92336	6.589	6.21821	6.4606	6.31738	6.26467	1.01982	0.995508	0.97497	1.0097	1.00949	1.01928	0.980102	1.01174	0.92975	0.995469	0.987139	0.945518	1.05177	0.992583	1.03127	1.00841	0.0283104	-0.00649555	-0.0365697	0.0139336	0.0136279	0.0275515	-0.0289957	0.0168318	-0.105085	-0.00655107	-0.0186754	-0.0808233	0.0728204	-0.0107398	0.0444291	0.0120873
P51149	RAB7A	Ras-related protein Rab-7a	47	6.53822	6.35556	6.27661	6.0704	6.26857	5.94918	6.44427	6.2998	6.23699	6.28287	6.42484	6.43193	5.92558	6.2101	5.98733	6.29774	6.3102	1.03614	1.00719	0.994677	0.961998	0.993403	0.942788	1.02125	0.998352	0.988399	0.995669	1.01817	1.01929	0.939048	0.984137	0.948834	0.998026	0.0512128	0.0103341	-0.00769959	-0.0558936	-0.00954879	-0.0849943	0.0303318	-0.00237913	-0.0168352	-0.00626143	0.0259754	0.0275665	-0.0907288	-0.0230687	-0.0757724	-0.00285096
P21281	ATP6V1B2	V-type proton ATPase subunit B, brain isoform	47	6.30649	6.2606	6.261	5.87271	6.22451	6.26303	6.42131	6.32103	6.38886	6.3867	6.23465	6.26636	6.12142	6.39038	6.06933	6.21164	6.1752	1.02126	1.01383	1.01389	0.951015	1.00799	1.01422	1.03985	1.02362	1.0346	1.03425	1.00963	1.01476	0.991291	1.03485	0.982856	1.0059	0.0303514	0.0198151	0.0199072	-0.0724595	0.0114744	0.0203749	0.0563818	0.0336738	0.0490727	0.0485848	0.0138227	0.0211418	-0.0126195	0.0494159	-0.0249486	0.00848836
P07602-3	PSAP	Isoform Sap-mu-9 of Prosaposin	47	6.55679	6.44945	6.01423	6.80367	6.44518	5.79689	6.06036	6.11993	6.5434	5.71265	6.16406	6.11277	6.13027	6.02707	6.60882	6.45444	6.45603	1.01561	0.99898	0.931567	1.05385	0.998319	0.897903	0.938712	0.947939	1.01353	0.884854	0.954775	0.94683	0.949541	0.933556	1.02367	0.999753	0.0223413	-0.00147227	-0.102268	0.0756648	-0.00242775	-0.155369	-0.0912449	-0.0771332	0.0193921	-0.176488	-0.0667675	-0.0788221	-0.0746978	-0.0991916	0.0337443	-0.00035647
E9PAV3	NACA	Nascent polypeptide-associated complex subunit alpha, muscle-specific form	47	6.04806	6.07022	6.48065	6.08351	6.185	6.37891	6.60657	6.25799	6.55126	6.4945	6.33839	6.39892	5.56812	6.51155	5.95115	6.07521	6.17061	0.98014	0.983731	1.05024	0.985885	1.00233	1.03376	1.07065	1.01416	1.06169	1.05249	1.02719	1.037	0.902361	1.05525	0.964435	0.98454	-0.0289407	-0.0236643	0.0707254	-0.0205092	0.00336048	0.0478968	0.0984883	0.0202862	0.0863593	0.0738053	0.0387033	0.0524153	-0.148223	0.0775879	-0.0522446	-0.0224788
P61086	UBE2K	Ubiquitin-conjugating enzyme E2 K	47	6.28765	6.33239	6.1743	5.883	6.56482	6.09757	6.40108	6.21025	6.45188	6.36585	6.29774	6.39465	6.0237	6.3389	5.96793	6.20828	6.16933	1.01918	1.02643	1.0008	0.953587	1.0641	0.988367	1.03756	1.00663	1.0458	1.03185	1.02081	1.03652	0.976394	1.02749	0.967354	1.00631	0.0274059	0.0376351	0.0011606	-0.068563	0.0896405	-0.0168806	0.0532004	0.00953636	0.0646046	0.0452382	0.0297192	0.0517504	-0.0344651	0.0391175	-0.0478844	0.00907864
P62316	SNRPD2	Small nuclear ribonucleoprotein Sm D2	47	6.19493	6.20408	6.4159	5.91695	6.23808	6.02481	6.6268	6.22481	6.3645	6.39718	6.2282	6.29321	5.81528	6.5873	6.17792	6.29005	6.18297	1.00194	1.00342	1.03767	0.956976	1.00891	0.974421	1.07178	1.00677	1.02936	1.03465	1.00732	1.01783	0.940533	1.0654	0.999184	1.01732	0.00278914	0.00491845	0.0533528	-0.0634451	0.0128032	-0.0373831	0.100014	0.00973096	0.0417483	0.0491372	0.0105164	0.0254972	-0.0884502	0.0913884	-0.00117765	0.0247726
Q9UHV9	PFDN2	Prefoldin subunit 2	46	5.98249	6.23289	5.31661	7.66604	5.75854	8.85134	5.29819	6.13385	5.49319	5.99443	5.82354	5.52432	5.45738	6.0433	8.19112	6.23276	6.29951	0.949676	0.989425	0.843972	1.21693	0.914125	1.40508	0.841048	0.973703	0.872003	0.951571	0.924444	0.876945	0.866319	0.959329	1.30028	0.989404	-0.074493	-0.0153378	-0.244732	0.283242	-0.129536	0.490657	-0.249739	-0.0384462	-0.197595	-0.0716165	-0.113343	-0.189442	-0.207031	-0.0599025	0.378822	-0.0153679
P19623	SRM	Spermidine synthase	46	6.26857	5.99383	6.30745	6.37385	6.30244	5.94391	6.22478	6.37495	6.38578	6.12829	6.18342	6.29519	6.60483	6.16195	6.12191	6.32886	6.23592	1.00523	0.961177	1.01147	1.02212	1.01067	0.953172	0.998213	1.02229	1.02403	0.98274	0.99158	1.0095	1.05916	0.988137	0.981716	1.0149	0.00753279	-0.0571254	0.0164533	0.0315615	0.0153069	-0.0691913	-0.00258073	0.0318104	0.0342593	-0.025119	-0.0121986	0.0136463	0.0829179	-0.0172166	-0.0266217	0.0213421
P35520-2	CBS	Isoform 2 of Cystathionine beta-synthase	46	6.31006	6.23823	6.1813	6.3166	6.24102	6.39775	6.16803	6.21502	6.10982	6.26083	6.2303	6.13499	6.24575	6.16515	6.36161	6.42356	6.26155	1.00775	0.996276	0.987184	1.00879	0.996722	1.02175	0.985065	0.992569	0.975768	0.999885	0.99501	0.979788	0.997477	0.984605	1.01598	1.02587	0.0111345	-0.00538251	-0.018609	0.012629	-0.00473742	0.0310454	-0.0217095	-0.0107602	-0.0353894	-0.000165325	-0.00721762	-0.0294583	-0.00364443	-0.0223833	0.0228727	0.0368538
Q99536	VAT1	Synaptic vesicle membrane protein VAT-1 homolog	46	6.19492	6.10497	6.13029	6.25716	6.33022	6.95273	6.176	6.19192	6.28178	6.32963	6.05842	6.31082	6.31529	6.2455	6.13482	5.98554	6.17183	1.00374	0.989166	0.993269	1.01382	1.02566	1.12653	1.00067	1.00325	1.01781	1.02557	0.981624	1.02252	1.02324	1.01194	0.994003	0.969815	0.00538616	-0.0157153	-0.00974417	0.0198085	0.0365561	0.17188	0.00097326	0.00468734	0.0254739	0.0364217	-0.0267579	0.032128	0.0331495	0.0171176	-0.00867848	-0.0442181
P61604	HSPE1	10 kDa heat shock protein, mitochondrial	46	6.02429	5.89014	5.76899	7.08782	6.0184	7.86097	6.01572	6.02979	6.043	6.03756	5.98725	5.87521	5.7409	6.16491	7.20183	6.25322	6.19281	0.972788	0.951126	0.931563	1.14452	0.971837	1.26937	0.971404	0.973676	0.975809	0.974931	0.966807	0.948715	0.927027	0.995495	1.16293	1.00975	-0.039803	-0.0722923	-0.102275	0.194748	-0.0412142	0.344113	-0.0418568	-0.0384864	-0.0353292	-0.0366286	-0.0487007	-0.0759538	-0.109317	-0.00651435	0.217769	0.0140051
Q07157	TJP1	Tight junction protein ZO-1	46	6.19543	6.35284	6.2815	6.51255	6.24307	6.37056	6.18348	6.17243	6.1328	6.25849	6.30189	6.14784	6.3417	6.02561	6.22152	6.25828	6.33558	0.977879	1.00272	0.991464	1.02793	0.985398	1.00552	0.975993	0.974249	0.967993	0.987832	0.994682	0.970367	1.00097	0.951075	0.981997	0.987799	-0.0322723	0.00392499	-0.0123676	0.0397458	-0.0212211	0.0079435	-0.0350577	-0.0376381	-0.0469308	-0.0176621	-0.00769213	-0.0433971	0.00139293	-0.0723694	-0.0262096	-0.0177105
A0A499FI31	SART3	Squamous cell carcinoma antigen recognized by T-cells 3	46	6.1502	6.10368	6.41936	6.36533	6.21885	5.99729	6.3123	6.25939	6.47732	6.37114	6.26404	6.40415	6.23083	6.25361	6.07403	6.09848	6.25964	0.982516	0.975084	1.02552	1.01688	0.993483	0.958088	1.00841	0.99996	1.03477	1.01781	1.0007	1.02309	0.995397	0.999036	0.970348	0.974254	-0.0254469	-0.0364009	0.0363492	0.024155	-0.00943245	-0.0617695	0.0120855	-5.81963e-05	0.0493168	0.0254713	0.00101316	0.0329268	-0.00665591	-0.00139101	-0.0434262	-0.0376306
P78344	EIF4G2	Eukaryotic translation initiation factor 4 gamma 2	46	6.32197	6.16275	6.30092	6.58728	6.43582	6.10833	6.14162	6.33853	6.06122	6.17669	6.38576	6.16911	6.16382	5.83518	6.40709	6.40392	6.34323	0.996648	0.971548	0.99333	1.03847	1.0146	0.962968	0.968217	0.999259	0.955542	0.973745	1.0067	0.97255	0.971716	0.919907	1.01007	1.00957	-0.00484346	-0.0416434	-0.00965516	0.0544652	0.0209063	-0.0544396	-0.0465984	-0.00106936	-0.0656094	-0.0383837	0.00964068	-0.0401553	-0.0413929	-0.12044	0.0144516	0.0137376
Q9Y5L0	TNPO3	Transportin-3	46	6.33183	6.03059	6.21973	6.10161	6.31185	5.94043	6.33949	6.30208	6.3595	6.13948	6.29225	6.40333	6.63132	6.1812	6.13844	6.27689	6.17094	1.02607	0.977256	1.00791	0.988765	1.02283	0.962646	1.02731	1.02125	1.03056	0.994902	1.01966	1.03766	1.0746	1.00166	0.994733	1.01717	0.0371323	-0.0331911	0.0113617	-0.0163003	0.0325727	-0.0549229	0.0388765	0.0303378	0.0434231	-0.0073738	0.0280857	0.0533321	0.103806	0.00239668	-0.00761821	0.0245597
A0A1B0GW23	ABHD14A-ACY1	ABHD14A-ACY1 readthrough (Fragment)	46	6.76568	6.50869	5.92278	6.66594	6.2503	6.28843	5.90833	6.20653	5.78069	5.94966	6.13394	6.07409	6.22766	5.69592	6.77993	6.84142	6.46577	1.04638	1.00664	0.91602	1.03096	0.966675	0.972572	0.913786	0.959905	0.894045	0.920178	0.948679	0.939422	0.963173	0.880934	1.04859	1.0581	0.0654122	0.00954446	-0.126548	0.0439856	-0.0488973	-0.0401229	-0.130072	-0.0590358	-0.161581	-0.120016	-0.0760087	-0.0901545	-0.0541326	-0.182894	0.0684476	0.0814731
O75312	ZPR1	Zinc finger protein ZPR1	46	6.22615	6.28726	6.22809	6.20867	6.44598	6.41206	6.34405	6.27753	6.13768	6.29228	6.2693	6.05707	6.01636	6.12762	6.36508	6.30482	6.23754	0.998174	1.00797	0.998485	0.995371	1.03342	1.02798	1.01708	1.00641	0.98399	1.00878	1.00509	0.971067	0.96454	0.982377	1.02045	1.01079	-0.00263741	0.0114537	-0.00218795	-0.00669349	0.047422	0.0398102	0.0244264	0.00921928	-0.0232843	0.0126051	0.00732663	-0.0423577	-0.0520868	-0.0256509	0.0292009	0.0154774
Q9H6T3	RPAP3	RNA polymerase II-associated protein 3	46	6.17895	6.09555	6.44547	6.4675	6.2093	5.75902	6.39484	6.29397	6.35811	6.15282	6.31917	6.23297	6.17804	6.25174	6.25152	6.41104	6.29687	0.981274	0.968029	1.0236	1.0271	0.986093	0.914585	1.01556	0.99954	1.00973	0.977124	1.00354	0.989852	0.981129	0.992833	0.992798	1.01813	-0.0272726	-0.0468779	0.0336513	0.0385738	-0.0202037	-0.128811	0.022274	-0.000664008	0.0139637	-0.0333865	0.00510077	-0.0147145	-0.0274851	-0.0103765	-0.0104273	0.0259241
Q15021	NCAPD2	Condensin complex subunit 1	46	6.2131	6.15	6.43285	6.38691	6.28844	5.92467	6.30703	6.20804	6.41961	6.12676	6.3248	6.41892	6.15322	6.10242	6.16555	6.37767	6.29571	0.986878	0.976855	1.02178	1.01449	0.998844	0.941064	1.0018	0.986074	1.01968	0.973163	1.00462	1.01957	0.977366	0.969297	0.979325	1.01302	-0.019057	-0.0337838	0.0310878	0.0207479	-0.00166807	-0.0876354	0.00259056	-0.0202324	0.0281154	-0.0392459	0.00664963	0.0279603	-0.0330287	-0.0449888	-0.0301406	0.0186592
Q9P265	DIP2B	Disco-interacting protein 2 homolog B	46	6.20384	6.08305	6.28385	6.10332	6.35031	6.03198	6.3423	6.17513	6.41394	6.35548	6.30203	6.49405	6.33563	6.33357	6.06382	6.12769	6.16852	1.00573	0.986145	1.0187	0.989431	1.02947	0.977866	1.02817	1.00107	1.03979	1.03031	1.02164	1.05277	1.02709	1.02676	0.983028	0.993382	0.00823826	-0.0201284	0.0267255	-0.015329	0.0419038	-0.0322916	0.0400829	0.00154629	0.0562876	0.0430779	0.0308934	0.0741953	0.0385649	0.0380957	-0.0246963	-0.00957991
Q14157-5	UBAP2L	Isoform 5 of Ubiquitin-associated protein 2-like	46	6.20885	6.15697	6.33679	6.16227	6.25957	6.13248	6.26863	6.19979	6.19974	6.30531	6.32226	6.38779	6.48681	6.19933	6.15386	6.21954	6.21622	0.998814	0.990468	1.0194	0.991321	1.00697	0.986529	1.00843	0.997357	0.997349	1.01433	1.01706	1.0276	1.04353	0.997283	0.989968	1.00053	-0.00171149	-0.013817	0.0277146	-0.0125757	0.010026	-0.0195669	0.0121126	-0.00381821	-0.00382985	0.0205297	0.0244028	0.0392793	0.0614716	-0.00392526	-0.0145459	0.000770318
Q02878	RPL6	60S ribosomal protein L6	46	6.31254	6.60336	6.14069	6.1945	6.26255	6.53231	6.07586	6.19635	5.93657	6.36868	6.09129	6.14397	6.62958	6.19614	6.13521	6.18039	6.31277	0.999963	1.04603	0.972741	0.981265	0.992044	1.03478	0.962471	0.981558	0.940406	1.00886	0.964915	0.97326	1.05019	0.981524	0.971873	0.979029	-5.31356e-05	0.0649265	-0.039873	-0.0272859	-0.0115235	0.0493195	-0.0551851	-0.0268551	-0.0886441	0.0127206	-0.051526	-0.0391026	0.0706437	-0.026904	-0.041161	-0.0305759
Q9UHD9	UBQLN2	Ubiquilin-2	46	6.38338	6.53843	5.97629	6.02427	6.33997	6.3371	6.13663	6.04071	6.57451	6.12679	6.17877	6.51428	6.00621	6.14734	6.41894	6.25637	6.23059	1.02452	1.04941	0.959185	0.966886	1.01755	1.01709	0.984919	0.969524	1.0552	0.98334	0.991683	1.04553	0.963987	0.986638	1.03023	1.00414	0.0349512	0.0695749	-0.0601192	-0.0485829	0.0251067	0.0244534	-0.0219228	-0.0446512	0.077514	-0.024238	-0.0120497	0.0642364	-0.0529144	-0.0194071	0.0429657	0.00595647
Q9P2J5	LARS	Leucine--tRNA ligase, cytoplasmic	46	6.39043	6.11517	6.3075	6.34142	6.3879	5.67046	6.3258	6.22728	6.53903	6.07	6.26835	6.37023	6.297	6.18729	6.11035	6.39178	6.28863	1.01619	0.972417	1.003	1.00839	1.01579	0.9017	1.00591	0.990244	1.03982	0.965234	0.996775	1.01298	1.00133	0.983885	0.97165	1.0164	0.0231673	-0.0403531	0.00432255	0.0120602	0.022596	-0.14928	0.00850219	-0.0141436	0.0563309	-0.0510492	-0.00466002	0.0185997	0.00191891	-0.0234381	-0.0414907	0.023472
Q9NTJ3	SMC4	Structural maintenance of chromosomes protein 4	46	6.27162	6.17424	6.43583	6.45977	6.23904	5.87656	6.44098	6.3518	6.37994	6.11966	6.28457	6.21866	6.06156	6.17022	6.21065	6.30492	6.33536	0.989938	0.974567	1.01586	1.01964	0.984796	0.92758	1.01667	1.00259	1.00704	0.965952	0.991982	0.981579	0.956781	0.973933	0.980314	0.995194	-0.0145896	-0.0371662	0.0226985	0.0280551	-0.0221037	-0.108456	0.0238525	0.00373775	0.0101151	-0.0499762	-0.0116137	-0.026824	-0.0637386	-0.0381058	-0.0286835	-0.00694967
Q15056	EIF4H	Eukaryotic translation initiation factor 4H	46	5.58346	5.79642	5.62985	7.3724	6.02146	5.88916	5.99224	6.87496	6.63224	6.22958	6.35263	5.79941	5.40022	7.04799	7.5729	5.80508	6.09553	0.915992	0.950929	0.923603	1.20948	0.987848	0.966144	0.983054	1.12787	1.08805	1.02199	1.04218	0.95142	0.885931	1.15626	1.24237	0.95235	-0.126593	-0.0725901	-0.114656	0.274382	-0.0176389	-0.0496904	-0.0246569	0.173599	0.121744	0.0313826	0.0596017	-0.0718461	-0.174734	0.20946	0.313094	-0.0704363
P61160	ACTR2	Actin-related protein 2	46	6.21986	6.13599	6.32724	6.12243	6.334	6.26856	6.22091	6.21732	6.41891	6.21821	6.26632	6.17059	6.37199	6.46791	6.13439	6.10536	6.20138	1.00298	0.989456	1.0203	0.987269	1.02139	1.01083	1.00315	1.00257	1.03508	1.00271	1.01047	0.995035	1.02751	1.04298	0.989198	0.984516	0.00429281	-0.0152932	0.028987	-0.0184849	0.0305276	0.0155448	0.00453634	0.00370354	0.049739	0.00391004	0.0150291	-0.00718086	0.0391547	0.0607103	-0.0156694	-0.0225129
Q9Y5K5	UCHL5	Ubiquitin carboxyl-terminal hydrolase isozyme L5	46	6.35975	6.28123	6.28088	6.14887	6.47157	5.98423	6.17826	6.4011	6.27686	6.22897	6.39931	6.38345	6.20989	6.09535	6.05967	6.2406	6.26768	1.01469	1.00216	1.00211	0.981044	1.03253	0.954776	0.985733	1.02129	1.00146	0.993823	1.021	1.01847	0.990779	0.972505	0.966812	0.995679	0.021038	0.003115	0.00303461	-0.0276108	0.0461837	-0.0667665	-0.0207315	0.0303877	0.00211093	-0.00893848	0.0299843	0.0264043	-0.0133644	-0.040223	-0.0486929	-0.00624736
Q9Y3I0	RTCB	RNA-splicing ligase RtcB homolog	46	6.3658	6.06726	6.37387	6.47679	6.28702	6.0983	6.29599	6.18965	6.24104	6.14462	6.18069	6.17977	6.42689	6.20117	6.12417	6.34696	6.32093	1.0071	0.959868	1.00838	1.02466	0.994635	0.964779	0.996054	0.979231	0.987361	0.972107	0.977813	0.977668	1.01676	0.981053	0.968872	1.00412	0.010205	-0.0590917	0.0120328	0.0351421	-0.00776049	-0.0517297	-0.00570359	-0.030279	-0.0183504	-0.040813	-0.0323689	-0.0325837	0.0239839	-0.0275964	-0.0456225	0.00592891
P30086	PEBP1	Phosphatidylethanolamine-binding protein 1	46	6.42188	6.38639	6.08511	6.07844	6.3065	6.37137	6.14836	5.93346	6.21647	6.14601	6.36522	6.21672	6.40632	6.06741	6.40807	6.44226	6.24296	1.02866	1.02298	0.974716	0.973648	1.01018	1.02057	0.984848	0.950425	0.995758	0.984471	1.01958	0.995798	1.02617	0.971881	1.02645	1.03192	0.0407666	0.0327716	-0.0369457	-0.038528	0.0146105	0.0293746	-0.0220274	-0.0733554	-0.00613348	-0.022579	0.0279813	-0.00607547	0.0372668	-0.0411483	0.0376608	0.0453378
Q8TEX9-2	IPO4	Isoform 2 of Importin-4	45	6.26533	6.05141	6.32004	6.25528	6.33246	6.18953	6.20257	6.33406	6.19439	6.24904	6.31935	6.47002	6.39414	5.99959	6.10849	6.3143	6.22301	1.0068	0.972424	1.01559	1.00518	1.01759	0.994619	0.996715	1.01784	0.9954	1.00418	1.01548	1.03969	1.0275	0.964097	0.981597	1.01467	0.00977678	-0.0403424	0.02232	0.00746074	0.0251523	-0.00778386	-0.00474761	0.0255168	-0.00665151	0.00602085	0.0221624	0.0561564	0.0391366	-0.0527498	-0.0267979	0.0210091
P31153	MAT2A	S-adenosylmethionine synthase isoform type-2	45	6.31363	6.31856	6.40726	6.09398	6.23002	6.0086	6.38053	6.18787	6.53785	6.34169	6.26049	6.27405	6.16074	6.22944	6.17457	6.08073	6.28336	1.00482	1.0056	1.01972	0.96986	0.991511	0.956272	1.01547	0.984803	1.0405	1.00928	0.996361	0.998519	0.980485	0.991419	0.982686	0.967752	0.00693405	0.00806014	0.0281719	-0.0441509	-0.0122989	-0.0645068	0.0221406	-0.0220928	0.0572806	0.0133317	-0.00526009	-0.00213864	-0.028432	-0.0124332	-0.025197	-0.0472911
Q14203	DCTN1	Dynactin subunit 1	45	6.49939	6.47993	6.23866	6.3378	6.29456	6.3174	6.11272	6.26727	5.99815	6.14867	6.30791	6.15351	6.06851	6.04845	6.25401	6.47306	6.38894	1.01729	1.01424	0.976477	0.991995	0.985227	0.988802	0.956765	0.980955	0.938833	0.962392	0.987316	0.96315	0.949845	0.946706	0.97888	1.01317	0.0247266	0.0204005	-0.0343415	-0.0115956	-0.0214722	-0.0162468	-0.0637632	-0.0277406	-0.0910601	-0.0553033	-0.0184156	-0.0541682	-0.0742354	-0.0790122	-0.0307962	0.0188702
P61088	UBE2N	Ubiquitin-conjugating enzyme E2 N	45	5.94604	6.18335	5.64805	6.10499	5.73889	10.5462	5.82768	5.69268	5.8502	6.05957	5.7484	5.63992	6.05514	6.02773	6.88466	6.04649	5.97061	0.995885	1.03563	0.945976	1.02251	0.96119	1.76635	0.976061	0.953451	0.979833	1.0149	0.962783	0.944614	1.01416	1.00957	1.15309	1.01271	-0.00594856	0.0505109	-0.0801249	0.0321112	-0.057106	0.820774	-0.0349561	-0.0687697	-0.0293918	0.0213377	-0.0547173	-0.082203	0.0202826	0.0137371	0.205508	0.0182202
O43396	TXNL1	Thioredoxin-like protein 1	45	6.38927	6.28448	6.03384	6.44742	6.27582	6.14188	6.30618	6.44602	5.81586	6.20765	6.30208	6.08452	5.88833	6.16589	6.54494	6.66583	6.28875	1.01598	0.999321	0.959465	1.02523	0.997944	0.976645	1.00277	1.02501	0.924803	0.987104	1.00212	0.967524	0.936327	0.980463	1.04074	1.05996	0.0228772	-0.000980482	-0.0596974	0.0359481	-0.00296988	-0.0340935	0.00399249	0.0356348	-0.112781	-0.0187266	0.00305421	-0.0476304	-0.0949153	-0.0284647	0.0576061	0.0840107
Q9UPU5	USP24	Ubiquitin carboxyl-terminal hydrolase 24	45	6.38658	6.21441	6.34577	6.31607	6.43908	6.07568	6.12607	6.4051	6.20427	6.10456	6.33946	6.2363	6.25816	5.91812	6.28441	6.34596	6.31571	1.01122	0.983961	1.00476	1.00006	1.01953	0.961995	0.969974	1.01415	0.982356	0.966568	1.00376	0.987427	0.990888	0.937048	0.995044	1.00479	0.0160992	-0.0233269	0.00685088	8.28034e-05	0.0279102	-0.0558985	-0.0439825	0.0202767	-0.0256829	-0.049057	0.0054156	-0.018254	-0.0132058	-0.0938054	-0.00716705	0.00689407
Q9Y2Q3-2	GSTK1	Isoform 2 of Glutathione S-transferase kappa 1	45	6.30878	6.33727	6.28782	6.04018	6.44073	6.12997	6.03385	6.06155	6.47579	6.23343	6.19065	6.3225	6.24131	6.15536	6.44242	6.2984	6.24351	1.01045	1.01502	1.0071	0.967433	1.03159	0.981814	0.966419	0.970856	1.0372	0.998385	0.991533	1.01265	0.999647	0.985881	1.03186	1.00879	0.0150031	0.0215036	0.010202	-0.0477664	0.0448663	-0.0264779	-0.0492791	-0.0426711	0.0526983	-0.00233166	-0.012267	0.0181372	-0.000509024	-0.0205147	0.0452448	0.0126275
P28070	PSMB4	Proteasome subunit beta type-4	45	6.12809	6.15978	6.37926	5.97359	6.28594	6.12572	6.50893	6.3375	6.32936	6.25449	6.37471	6.38012	6.01153	6.51622	6.11816	6.1166	6.16018	0.994791	0.999935	1.03556	0.96971	1.02041	0.994406	1.05661	1.02878	1.02746	1.01531	1.03483	1.0357	0.975869	1.0578	0.993179	0.992926	-0.00753502	-9.36818e-05	0.0504166	-0.0443743	0.029156	-0.00809308	0.0794479	0.0409413	0.0390871	0.0219197	0.0493872	0.0506111	-0.0352403	0.0810628	-0.00987467	-0.0102426
P52888	THOP1	Thimet oligopeptidase	45	6.52753	6.53983	6.26527	6.03126	6.43749	5.974	6.28976	6.20244	6.29265	6.34793	6.15776	6.08001	6.25256	6.37734	5.99703	6.22714	6.34097	1.02942	1.03136	0.988061	0.951157	1.01522	0.942127	0.991924	0.978153	0.992379	1.0011	0.971107	0.958845	0.986057	1.00574	0.945759	0.982048	0.0418331	0.044549	-0.0173274	-0.0722447	0.0217942	-0.0860069	-0.0116992	-0.0318682	-0.0110364	0.0015821	-0.0422985	-0.0606304	-0.0202571	0.00825068	-0.0804559	-0.0261344
Q9UNX3	RPL26L1	60S ribosomal protein L26-like 1	45	6.16941	6.4441	6.00704	6.52265	6.35761	6.62199	5.98102	6.1884	5.79958	6.48439	6.18457	5.88266	6.12855	6.58474	6.57565	6.06764	6.2858	0.981484	1.02518	0.955652	1.03768	1.01142	1.05348	0.951513	0.984505	0.922648	1.03159	0.983895	0.935865	0.974983	1.04756	1.04611	0.965293	-0.0269638	0.0358825	-0.0654421	0.0533618	0.0163881	0.0751685	-0.0717048	-0.0225299	-0.116148	0.0448745	-0.0234231	-0.0956277	-0.0365506	0.0670301	0.0650371	-0.0509609
Q14444	CAPRIN1	Caprin-1	45	6.02403	6.33768	6.0663	6.30935	6.09814	7.48337	5.95424	6.32839	6.01331	6.32019	6.08621	5.84517	6.05451	6.10602	6.86305	6.11006	6.18434	0.974078	1.02479	0.980913	1.02021	0.986062	1.21005	0.962793	1.02329	0.972345	1.02197	0.984133	0.945157	0.979007	0.987336	1.10975	0.987989	-0.0378907	0.0353352	-0.0278028	0.0288717	-0.0202504	0.275068	-0.0547023	0.0332189	-0.0404603	0.0313483	-0.0230755	-0.0813747	-0.0306094	-0.0183873	0.15023	-0.0174331
Q9Y262	EIF3L	Eukaryotic translation initiation factor 3 subunit L	45	6.33367	6.34532	6.48499	6.32669	6.277	6.18998	6.25761	6.2175	6.12593	6.28951	6.11276	6.23271	6.1835	6.11454	6.16631	6.34197	6.37267	0.993881	0.995709	1.01763	0.992785	0.984988	0.971333	0.981945	0.975651	0.961282	0.986951	0.959215	0.978038	0.970316	0.959495	0.967618	0.995183	-0.00885569	-0.00620447	0.025207	-0.0104465	-0.0218222	-0.0419626	-0.0262856	-0.0355628	-0.0569685	-0.0189498	-0.0600735	-0.0320378	-0.0434737	-0.0596534	-0.04749	-0.00696634
P38117	ETFB	Electron transfer flavoprotein subunit beta	45	6.17794	6.06474	6.45491	6.10556	6.38283	6.55876	6.39468	6.13435	6.48826	6.48342	6.12463	6.10679	5.92707	6.44461	6.05088	6.10056	6.20079	0.996315	0.97806	1.04098	0.984643	1.02936	1.05773	1.03127	0.989286	1.04636	1.04558	0.987718	0.984841	0.955858	1.03932	0.975824	0.983836	-0.00532559	-0.0320057	0.0579455	-0.0223278	0.0417448	0.0809716	0.0444207	-0.015541	0.0653802	0.0643036	-0.0178288	-0.0220372	-0.0651324	0.0556416	-0.0353065	-0.0235098
Q14847	LASP1	LIM and SH3 domain protein 1	45	6.32742	6.11209	6.13655	6.33169	6.10667	6.27116	6.17607	6.02517	6.18461	6.19894	6.60097	6.31102	6.58472	5.98305	6.36762	6.28227	6.22694	1.01614	0.981556	0.985484	1.01682	0.980686	1.0071	0.991831	0.967598	0.993203	0.995504	1.06007	1.0135	1.05746	0.960833	1.02259	1.00889	0.0230946	-0.026857	-0.021095	0.0240678	-0.0281369	0.0102095	-0.0118337	-0.0475209	-0.00984018	-0.00650126	0.0841552	0.0193504	0.0805993	-0.0576417	0.0322314	0.0127631
Q8TAQ2	SMARCC2	SWI/SNF complex subunit SMARCC2	44	6.16833	6.14028	6.55325	6.27599	6.23705	6.11654	6.37829	6.16772	6.51492	6.22412	6.38997	6.29065	6.1705	6.11182	6.16014	6.10041	6.28446	0.981521	0.977057	1.04277	0.998652	0.992456	0.97328	1.01493	0.981424	1.03667	0.990398	1.01679	1.00098	0.981866	0.972529	0.980217	0.970713	-0.0269094	-0.0334849	0.0604212	-0.0019463	-0.0109255	-0.0390736	0.0213803	-0.0270521	0.0519581	-0.0139195	0.0240198	0.00141974	-0.026402	-0.0401873	-0.0288262	-0.0428832
Q9H2G2-2	SLK	Isoform 2 of STE20-like serine/threonine-protein kinase	44	5.36789	5.31584	5.77413	5.50634	5.77807	5.32027	5.93553	5.78412	6.71913	6.60391	6.54593	6.55552	7.13529	7.31673	7.19233	7.14896	5.49105	0.977571	0.968092	1.05155	1.00278	1.05227	0.968898	1.08095	1.05337	1.22365	1.20267	1.19211	1.19386	1.29944	1.33248	1.30983	1.30193	-0.0327269	-0.0467844	0.0725215	0.00401165	0.0735056	-0.0455826	0.112295	0.0750154	0.291192	0.266238	0.253516	0.255628	0.37789	0.414117	0.389377	0.380651
Q7Z5K2-3	WAPL	Isoform 3 of Wings apart-like protein homolog	44	6.18591	6.25113	6.49682	6.34586	6.14974	6.01329	6.38439	6.19198	5.96867	6.07168	6.45109	6.38076	6.08751	6.04932	6.37723	6.59462	6.31993	0.978794	0.989114	1.02799	1.0041	0.973071	0.95148	1.0102	0.979755	0.94442	0.96072	1.02075	1.00963	0.963224	0.957181	1.00907	1.04346	-0.0309227	-0.0157916	0.0398252	0.00590711	-0.0393832	-0.071754	0.0146402	-0.0295078	-0.0824991	-0.0578128	0.0296344	0.0138197	-0.0540563	-0.0631356	0.0130213	0.061381
P11766	ADH5	Alcohol dehydrogenase class-3	44	6.27618	6.14712	6.35994	6.3095	6.41328	5.90672	6.44414	6.30518	5.97991	6.28291	6.31912	6.07987	6.29555	6.38562	6.12011	6.37484	6.27318	1.00048	0.979904	1.01383	1.00579	1.02233	0.941582	1.02725	1.0051	0.953249	1.00155	1.00732	0.969184	1.00357	1.01792	0.975599	1.0162	0.00068862	-0.0292875	0.019815	0.00832757	0.0318643	-0.0868409	0.0387897	0.00733945	-0.0690743	0.00223481	0.0105256	-0.0451576	0.00513431	0.0256286	-0.0356405	0.023191
P62241	RPS8	40S ribosomal protein S8	44	6.13434	6.10279	6.14354	6.25386	6.31237	5.9199	6.34359	6.52546	6.60804	6.30522	6.33536	6.02118	6.00984	6.41384	6.48234	6.08833	6.15863	0.996056	0.990933	0.997549	1.01546	1.02496	0.961236	1.03003	1.05956	1.07297	1.0238	1.0287	0.977681	0.97584	1.04144	1.05256	0.988585	-0.00570191	-0.0131411	-0.00353984	0.0221369	0.0355717	-0.0570372	0.0426895	0.0834696	0.101612	0.0339367	0.0408166	-0.0325638	-0.0352835	0.0585783	0.0739047	-0.0165635
P62993	GRB2	Growth factor receptor-bound protein 2	44	6.31531	6.20709	6.16244	6.05302	6.20526	5.84023	6.42573	6.07952	6.53772	6.37819	6.46034	6.40134	6.0317	6.53525	5.98519	6.38167	6.18447	1.02116	1.00366	0.996439	0.978746	1.00336	0.944339	1.03901	0.983031	1.05712	1.03132	1.04461	1.03507	0.975299	1.05672	0.967778	1.03189	0.0302048	0.00526827	-0.0051471	-0.0309937	0.00484286	-0.0826236	0.0552116	-0.0246914	0.0801388	0.0444983	0.0629613	0.0497251	-0.0360841	0.0795936	-0.0472518	0.0452852
P26583	HMGB2	High mobility group protein B2	44	5.82528	6.07539	5.98414	6.17113	6.09401	8.99842	5.94777	5.76055	6.10143	6.41373	6.09315	5.89676	5.9333	6.49876	6.47928	5.7269	6.01398	0.968622	1.01021	0.995037	1.02613	1.01331	1.49625	0.98899	0.957859	1.01454	1.06647	1.01316	0.980508	0.986584	1.08061	1.07737	0.952264	-0.0459939	0.0146558	-0.00717734	0.0372134	0.0190706	0.58135	-0.0159724	-0.0621147	0.0208261	0.0928424	0.018867	-0.0283988	-0.0194865	0.111843	0.107512	-0.0705669
O00161	SNAP23	Synaptosomal-associated protein 23	44	6.53276	6.39904	5.96863	6.30406	6.54673	6.2515	6.16157	6.16451	6.17508	5.97077	6.41689	6.19434	6.08828	5.95298	6.36982	6.50303	6.30112	1.03676	1.01554	0.947233	1.00047	1.03898	0.992125	0.977853	0.978319	0.979997	0.947572	1.01837	0.983053	0.966221	0.944749	1.0109	1.03204	0.0520838	0.0222466	-0.078209	0.000672409	0.0551656	-0.0114065	-0.0323109	-0.0316226	-0.029151	-0.0776919	0.0262654	-0.0246583	-0.0495741	-0.0819968	0.0156437	0.0455032
O95202	LETM1	Mitochondrial proton/calcium exchanger protein	44	6.04883	6.21786	5.99883	6.41542	6.27905	6.91639	6.12197	6.31813	6.07865	6.563	6.1653	5.96552	6.06168	6.12631	6.64152	6.08155	6.17024	0.980324	1.00772	0.972221	1.03974	1.01764	1.12093	0.992178	1.02397	0.985157	1.06365	0.9992	0.966822	0.982407	0.992881	1.07638	0.985627	-0.0286693	0.0110927	-0.0406443	0.0562183	0.0252209	0.164694	-0.0113295	0.0341722	-0.0215745	0.08903	-0.00115434	-0.0486775	-0.0256077	-0.0103071	0.106188	-0.0208864
Q9BWU0	SLC4A1AP	Kanadaptin	44	6.10109	6.17475	6.31406	6.23886	6.23659	6.40491	6.29256	6.2196	6.21379	6.52677	6.20326	6.29923	6.14914	6.32134	6.13903	6.16503	6.20719	0.982907	0.994774	1.01722	1.0051	1.00474	1.03185	1.01375	1.002	1.00106	1.05149	0.999367	1.01483	0.990648	1.01839	0.989019	0.993208	-0.0248733	-0.00755958	0.0246277	0.00734213	0.00681711	0.045238	0.0197068	0.00288149	0.00153318	0.0724289	-0.000913713	0.0212352	-0.0135557	0.0262901	-0.0159296	-0.00983239
P22059	OSBP	Oxysterol-binding protein 1	44	6.38966	6.33076	6.43399	6.20452	6.30344	5.99175	6.31182	6.25605	5.89489	6.28312	6.34715	6.21027	6.2399	6.18302	6.14373	6.47594	6.33973	1.00788	0.998585	1.01487	0.978672	0.994275	0.945111	0.995597	0.9868	0.929833	0.99107	1.00117	0.979579	0.984253	0.975281	0.969083	1.02148	0.0113172	-0.00204326	0.0212917	-0.0311024	-0.0082826	-0.0814445	-0.00636591	-0.0191699	-0.104957	-0.0129408	0.00168697	-0.029766	-0.0228991	-0.0361103	-0.0453072	0.0306677
Q6PKG0	LARP1	La-related protein 1	44	6.37255	6.38601	6.33562	6.69167	6.22335	6.28534	6.14197	6.33328	5.94283	6.07639	6.26105	5.90927	6.18413	6.00172	6.49339	6.36143	6.44646	0.988534	0.990622	0.982806	1.03804	0.96539	0.975006	0.952766	0.982443	0.921875	0.942593	0.971238	0.916669	0.959306	0.93101	1.00728	0.986809	-0.0166369	-0.0135929	-0.0250219	0.0538586	-0.0508163	-0.0365169	-0.0698062	-0.0255548	-0.117358	-0.0852932	-0.0421031	-0.125528	-0.0599371	-0.103132	0.0104642	-0.0191566
P31689	DNAJA1	DnaJ homolog subfamily A member 1	44	6.32874	6.10733	6.62942	6.15422	6.22309	5.28999	6.63456	6.1377	6.44471	6.14832	6.41985	6.56305	6.20321	6.3338	5.95963	6.42239	6.30493	1.00378	0.96866	1.05147	0.976097	0.98702	0.839025	1.05228	0.973477	1.02217	0.975161	1.01823	1.04094	0.983867	1.00458	0.945234	1.01863	0.00543852	-0.045938	0.0724029	-0.0349038	-0.0188487	-0.253215	0.073521	-0.0387817	0.0316357	-0.0362875	0.0260598	0.0578866	-0.0234648	0.00659153	-0.081257	0.0266305
Q9BZZ5	API5	Apoptosis inhibitor 5	44	6.32784	6.09421	6.38406	6.13035	6.25467	5.74455	6.55447	6.3049	6.42687	6.2946	6.31829	6.22882	6.33831	6.33735	6.03895	6.22175	6.23412	1.01503	0.977558	1.02405	0.983355	1.0033	0.92147	1.05139	1.01135	1.03092	1.0097	1.0135	0.999151	1.01671	1.01656	0.968694	0.998017	0.0215284	-0.0327456	0.0342894	-0.0242153	0.004749	-0.117991	0.0722944	0.0162887	0.0439315	0.0139299	0.0193494	-0.00122589	0.0239135	0.0236949	-0.045887	-0.00286434
Q14676	MDC1	Mediator of DNA damage checkpoint protein 1	43	6.12895	5.97894	6.45497	6.24928	6.13788	5.91472	6.51646	6.32614	6.47884	6.22419	6.19151	6.34665	6.3799	6.40449	6.18661	6.08045	6.20303	0.988057	0.963873	1.04061	1.00746	0.989496	0.95352	1.05053	1.01985	1.04446	1.00341	0.998142	1.02315	1.02851	1.03248	0.997352	0.980238	-0.0173343	-0.0530845	0.0574361	0.0107157	-0.0152338	-0.0686644	0.0711142	0.0283512	0.0627613	0.00491184	-0.00268296	0.033021	0.0405595	0.0461094	-0.00382517	-0.0287962
P28838	LAP3	Cytosol aminopeptidase	43	5.66142	8.10192	6.10503	4.95751	6.1191	4.83806	7.97312	5.82934	8.50149	5.42337	5.99979	6.9096	6.15316	6.79066	4.68547	5.95096	6.20647	0.91218	1.3054	0.983656	0.798765	0.985923	0.779519	1.28465	0.939236	1.36978	0.873825	0.966699	1.11329	0.991411	1.09413	0.754933	0.958832	-0.132609	0.384491	-0.0237746	-0.324157	-0.0204535	-0.359344	0.361371	-0.0904404	0.453943	-0.194583	-0.0488609	0.154829	-0.0124454	0.129779	-0.405579	-0.0606505
O00151	PDLIM1	PDZ and LIM domain protein 1	43	6.19797	6.1248	6.26229	6.18761	6.33012	6.11664	6.30758	6.15266	6.51422	6.25966	6.1697	6.25574	6.22873	6.286	6.28677	6.3195	6.19317	1.00078	0.988961	1.01116	0.999103	1.02211	0.987643	1.01847	0.993459	1.05184	1.01074	0.996211	1.0101	1.00574	1.01499	1.01511	1.0204	0.00111831	-0.0160147	0.0160129	-0.0012952	0.0315554	-0.0179381	0.0264091	-0.0094672	0.072915	0.0154068	-0.00547713	0.0145031	0.00826057	0.0214648	0.0216415	0.029133
Q92922	SMARCC1	SWI/SNF complex subunit SMARCC1	43	6.08989	6.22857	6.37956	6.46512	6.21976	6.00357	6.32611	6.2751	6.26905	6.27134	6.37721	6.20703	5.99049	6.32238	6.30576	6.26904	6.29078	0.968065	0.99011	1.01411	1.02771	0.98871	0.954344	1.00562	0.997507	0.996545	0.996909	1.01374	0.986686	0.952264	1.00502	1.00238	0.996543	-0.0468239	-0.0143391	0.0202169	0.0394371	-0.0163811	-0.0674194	0.00807859	-0.00360161	-0.00499322	-0.00446632	0.0196853	-0.0193369	-0.070566	0.00722769	0.00343021	-0.00499552
Q641Q2	WASHC2A	WASH complex subunit 2A	43	6.15905	6.15273	6.43744	6.2778	6.12468	5.85928	6.54314	6.21564	6.49301	6.35653	6.2325	6.2813	6.28467	6.35061	6.02194	6.2097	6.25675	0.984384	0.983374	1.02888	1.00336	0.978891	0.936473	1.04577	0.993429	1.03776	1.01595	0.996123	1.00392	1.00446	1.015	0.96247	0.992479	-0.0227068	-0.0241879	0.0410725	0.00484446	-0.0307801	-0.0946912	0.0645685	-0.00951166	0.0534728	0.0228248	-0.00560363	0.00564856	0.00642238	0.0214806	-0.0551863	-0.010891
Q9BSL1	UBAC1	Ubiquitin-associated domain-containing protein 1	43	6.32131	5.91353	6.6266	5.91589	6.22486	5.46561	6.65974	6.29834	6.75872	6.25723	6.38258	6.4481	6.44157	6.42877	5.79031	6.06684	6.19433	1.0205	0.954668	1.06978	0.955049	1.00493	0.882357	1.07513	1.01679	1.09111	1.01015	1.03039	1.04097	1.03991	1.03785	0.934775	0.979418	0.0292747	-0.0669292	0.09732	-0.0663536	0.00709256	-0.180566	0.104517	0.0240228	0.125801	0.0145753	0.0431909	0.0579253	0.0564635	0.0535939	-0.0973082	-0.0300036
Q14019	COTL1	Coactosin-like protein	43	6.21873	6.28868	6.02506	6.43382	6.40844	6.87907	6.21687	6.2745	6.08383	6.14784	6.16395	6.06284	5.97313	6.33087	6.53965	5.95271	6.24157	0.99634	1.00755	0.965311	1.0308	1.02673	1.10214	0.996042	1.00528	0.974727	0.984983	0.987564	0.971364	0.956991	1.01431	1.04776	0.95372	-0.00528957	0.0108477	-0.0509339	0.043766	0.0380637	0.140304	-0.00572114	0.00759095	-0.0369297	-0.0218299	-0.0180544	-0.0419158	-0.0634224	0.0204942	0.0673039	-0.0683629
P49959-3	MRE11	Isoform 3 of Double-strand break repair protein MRE11	43	5.9975	6.18507	5.92585	5.98743	6.2442	8.44887	5.94918	5.92911	5.90434	6.71491	6.15575	5.7456	5.92114	6.15885	6.78304	5.94917	6.02396	0.995607	1.02674	0.983713	0.993935	1.03656	1.40254	0.987586	0.984254	0.980142	1.1147	1.02188	0.953791	0.982931	1.02239	1.12601	0.987584	-0.00635154	0.0380771	-0.0236907	-0.0087759	0.051804	0.488046	-0.018022	-0.0228972	-0.028937	0.156655	0.0312219	-0.0682552	-0.0248378	0.0319482	0.171219	-0.0180244
Q7L1Q6-3	BZW1	Isoform 3 of Basic leucine zipper and W2 domain-containing protein 1	43	5.98298	6.10105	6.10494	6.17352	6.25785	7.26042	6.07846	6.19559	6.01372	6.564	6.11369	5.9475	6.23945	6.26105	6.70321	6.00255	6.09062	0.982327	1.00171	1.00235	1.01361	1.02746	1.19207	0.998003	1.01723	0.987374	1.07772	1.00379	0.976501	1.02444	1.02798	1.10058	0.98554	-0.0257254	0.00246787	0.00338743	0.0195036	0.0390774	0.253463	-0.00288383	0.024652	-0.018332	0.107986	0.00545371	-0.0343063	0.0348292	0.0398149	0.138262	-0.0210142
O95721	SNAP29	Synaptosomal-associated protein 29	43	6.25592	6.32525	6.1284	6.23303	6.20159	6.83369	6.15288	6.07067	6.08158	6.20074	6.17808	6.17735	6.1327	6.2162	6.48934	6.32258	6.23565	1.00325	1.01437	0.982801	0.99958	0.994538	1.09591	0.986726	0.973542	0.975292	0.994402	0.990768	0.990651	0.98349	0.996881	1.04068	1.01394	0.00468211	0.0205825	-0.0250295	-0.000606297	-0.0079018	0.132125	-0.0192781	-0.0386842	-0.0360938	-0.00809956	-0.0133814	-0.0135519	-0.0240176	-0.00450703	0.0575318	0.0199734
Q9UKV3	ACIN1	Apoptotic chromatin condensation inducer in the nucleus	43	6.22124	6.2904	6.36678	6.15564	6.21074	6.01264	6.44493	6.29665	6.24069	6.42709	6.27725	6.34542	6.14171	6.33555	6.10839	6.12486	6.25851	0.994044	1.00509	1.0173	0.983562	0.992366	0.960714	1.02979	1.00609	0.997152	1.02694	1.00299	1.01389	0.981337	1.01231	0.976013	0.978644	-0.00861822	0.00733138	0.0247435	-0.0239115	-0.0110552	-0.0578218	0.0423443	0.0087641	-0.00411483	0.0383453	0.00431229	0.0198953	-0.02718	0.0176495	-0.0350282	-0.0311435
A3KN83	SBNO1	Protein strawberry notch homolog 1	43	6.25258	6.22599	6.38075	6.35798	6.27279	6.00059	6.30592	6.29623	6.19944	6.38956	6.27195	6.34515	6.34141	6.06492	6.1522	6.14255	6.30433	0.991792	0.987574	1.01212	1.00851	0.994998	0.951821	1.00025	0.998716	0.983363	1.01352	0.994865	1.00648	1.00588	0.962025	0.97587	0.974339	-0.0118903	-0.0180387	0.0173841	0.0122266	-0.00723465	-0.0712376	0.000364957	-0.00185367	-0.024204	0.0193747	-0.00742785	0.00931236	0.00846175	-0.0558533	-0.0352395	-0.0375042
Q9UJS0-2	SLC25A13	Isoform 2 of Calcium-binding mitochondrial carrier protein Aralar2	43	6.20975	5.88136	6.49716	6.19545	6.197	5.90878	6.43219	6.2929	6.56119	6.20136	6.21628	6.53029	6.33992	6.28782	5.9474	6.30115	6.19593	1.00223	0.94923	1.04862	0.999923	1.00017	0.953655	1.03813	1.01565	1.05895	1.00088	1.00328	1.05396	1.02324	1.01483	0.959888	1.01698	0.00321434	-0.075171	0.0684884	-0.00011177	0.000249123	-0.0684606	0.0539892	0.0224042	0.0826367	0.0012638	0.00473064	0.0758262	0.0331438	0.0212391	-0.0590617	0.0242943
P28066	PSMA5	Proteasome subunit alpha type-5	43	5.99581	5.93324	6.35873	5.66729	6.2537	6.07684	6.57088	6.30724	7.32949	6.55001	6.15675	6.31384	6.09826	6.69805	5.89934	5.79053	5.98877	1.00118	0.990728	1.06178	0.94632	1.04424	1.01471	1.0972	1.05318	1.22387	1.09372	1.02805	1.05428	1.01828	1.11844	0.985067	0.966898	0.00169554	-0.013439	0.0864795	-0.0796001	0.0624509	0.0210622	0.133827	0.0747497	0.291454	0.129238	0.0399099	0.0762586	0.0261385	0.161482	-0.0217056	-0.0485637
P22061-2	PCMT1	Isoform 2 of Protein-L-isoaspartate(D-aspartate) O-methyltransferase	43	6.6077	6.43137	5.81852	6.39717	6.423	6.8374	5.79189	6.22485	5.82534	6.05468	6.24605	6.07202	6.30697	5.76222	6.77649	6.42434	6.31369	1.04657	1.01864	0.921572	1.01322	1.01731	1.08295	0.917354	0.985929	0.922652	0.958976	0.989287	0.961723	0.998936	0.912655	1.0733	1.01753	0.0656648	0.0266427	-0.117831	0.0189504	0.0247639	0.114964	-0.124449	-0.0204444	-0.116141	-0.0604327	-0.0155393	-0.0563069	-0.00153636	-0.131859	0.102055	0.0250648
Q9NR45	NANS	Sialic acid synthase	43	6.27021	6.05636	6.26838	6.48591	6.32869	6.21106	6.07327	6.26295	6.06592	6.23936	6.33509	6.09598	6.81442	6.00115	6.28827	6.20297	6.27022	0.999999	0.965894	0.999707	1.0344	1.00933	0.990566	0.96859	0.998841	0.967418	0.995079	1.01035	0.972212	1.08679	0.957088	1.00288	0.989275	-1.15044e-06	-0.0500639	-0.000422271	0.0487941	0.013392	-0.0136754	-0.0460414	-0.00167255	-0.0477884	-0.00711686	0.0148502	-0.0406567	0.120076	-0.0632759	0.00414825	-0.0155558
Q4V328	GRIPAP1	GRIP1-associated protein 1	43	6.23131	6.21339	6.34839	6.0073	6.32734	6.15697	6.3296	6.1835	6.35734	6.48634	6.38957	6.23281	6.20873	6.24727	6.21484	6.06531	6.2001	1.00503	1.00214	1.02392	0.968904	1.02052	0.993044	1.02089	0.997323	1.02536	1.04617	1.03056	1.00528	1.00139	1.00761	1.00238	0.97826	0.00724459	0.00308971	0.0340999	-0.0455742	0.0293082	-0.0100704	0.0298234	-0.00386724	0.0361323	0.0651137	0.0434279	0.00759183	0.00200729	0.010935	0.00342635	-0.0317095
Q13617-2	CUL2	Isoform 2 of Cullin-2	43	6.30582	6.30696	6.20829	6.33299	6.35156	6.07553	6.12065	6.22405	6.11431	6.09644	6.30709	6.32405	6.61933	6.00374	6.27931	6.32988	6.28851	1.00275	1.00293	0.987243	1.00707	1.01003	0.966131	0.973306	0.989749	0.972298	0.969456	1.00295	1.00565	1.05261	0.954715	0.998536	1.00658	0.00396462	0.00422541	-0.0185234	0.0101674	0.0143916	-0.0497091	-0.0390345	-0.0148657	-0.0405297	-0.0447523	0.00425515	0.0081294	0.0739658	-0.0668579	-0.00211333	0.00945878
O43491	EPB41L2	Band 4.1-like protein 2	43	6.0277	6.02449	6.34247	6.32887	6.36273	6.10082	6.25525	6.3383	6.36849	6.32234	6.34277	6.22585	6.23894	6.28617	6.29623	6.13859	6.18088	0.975217	0.974697	1.02614	1.02394	1.02942	0.987047	1.01203	1.02547	1.03035	1.02289	1.02619	1.00728	1.00939	1.01703	1.01866	0.993158	-0.0362052	-0.0369737	0.037232	0.0341351	0.0418331	-0.0188097	0.0172547	0.0362831	0.0431385	0.0326458	0.0373002	0.010458	0.0134881	0.0243684	0.0266754	-0.00990552
P51659	HSD17B4	Peroxisomal multifunctional enzyme type 2	43	6.20662	6.0683	6.37704	6.12897	6.25264	5.81779	6.27838	6.31578	6.75447	6.32669	6.13867	6.3355	6.52004	6.34517	5.92885	6.20511	6.19523	1.00184	0.979511	1.02935	0.989304	1.00927	0.939075	1.01342	1.01946	1.09027	1.02122	0.99087	1.02264	1.05243	1.0242	0.957002	1.00159	0.00264939	-0.029866	0.0417285	-0.0155138	0.013307	-0.0906872	0.0192339	0.0278025	0.124684	0.0302925	-0.0132323	0.0323001	0.0737224	0.0345004	-0.0634061	0.00229836
Q08J23	NSUN2	RNA cytosine C(5)-methyltransferase NSUN2	43	6.21518	6.08041	6.46857	6.30009	6.46999	5.92118	6.3209	6.35501	6.34308	6.43632	6.40157	6.22319	6.216	6.0439	6.08467	6.11994	6.26606	0.99188	0.970372	1.03232	1.00543	1.03254	0.94496	1.00875	1.0142	1.01229	1.02717	1.02163	0.993158	0.992011	0.964545	0.971052	0.97668	-0.011763	-0.0433906	0.0458877	0.00781328	0.0462043	-0.0816744	0.0125708	0.0203352	0.0176244	0.0386769	0.0308666	-0.00990487	-0.0115727	-0.0520794	-0.0423801	-0.0340417
O15372	EIF3H	Eukaryotic translation initiation factor 3 subunit H	43	6.35088	6.30901	6.42677	6.02804	6.24905	5.71907	6.53259	6.30151	6.32743	6.33256	6.29629	6.30432	6.19053	6.34434	5.93967	6.34795	6.27868	1.0115	1.00483	1.02359	0.960082	0.995282	0.910872	1.04044	1.00364	1.00777	1.00858	1.00281	1.00408	0.985961	1.01046	0.946007	1.01103	0.0164964	0.0069535	0.0336337	-0.0587711	-0.00682325	-0.13468	0.057195	0.00523744	0.0111595	0.0123287	0.00404185	0.00588063	-0.0203972	0.01501	-0.0800774	0.0158306
P32322-3	PYCR1	Isoform 3 of Pyrroline-5-carboxylate reductase 1, mitochondrial	43	6.04482	6.06845	5.92806	6.0079	6.21143	6.79312	6.05245	6.42781	5.98008	6.40537	6.29414	6.22742	6.34573	6.48763	6.48589	6.2397	6.01231	1.00541	1.00934	0.985987	0.999267	1.03312	1.12987	1.00668	1.06911	0.99464	1.06538	1.04688	1.03578	1.05546	1.07906	1.07877	1.03782	0.00778058	0.0134093	-0.0203587	-0.001058	0.0470066	0.176156	0.00960046	0.0964085	-0.00775401	0.0913631	0.0660905	0.0507158	0.0778673	0.109773	0.109386	0.0535579
P26373	RPL13	60S ribosomal protein L13	43	5.823	6.07369	5.84888	6.22372	6.1838	8.22361	5.7958	5.94153	5.74388	6.95205	6.15318	5.66609	5.68329	6.62999	7.03883	6.01867	5.99232	0.971743	1.01358	0.976062	1.03862	1.03195	1.37236	0.967204	0.991524	0.95854	1.16016	1.02684	0.945558	0.948429	1.10641	1.17464	1.0044	-0.0413527	0.019458	-0.0349549	0.0546619	0.0453784	0.456657	-0.0481075	-0.0122808	-0.0610897	0.214323	0.0382169	-0.0807618	-0.0763889	0.145891	0.23222	0.00632945
Q6NUK1	SLC25A24	Calcium-binding mitochondrial carrier protein SCaMC-1	43	6.43255	6.35017	6.16904	6.14295	6.46971	5.96684	6.25307	6.42148	6.12579	6.18837	6.12246	6.15167	6.38505	6.26469	6.12197	6.43418	6.27368	1.02532	1.01219	0.983321	0.979163	1.03125	0.951091	0.996715	1.02356	0.976427	0.986402	0.975897	0.980552	1.01775	0.998567	0.975818	1.02558	0.0360794	0.0174838	-0.0242654	-0.0303797	0.0443897	-0.0723443	-0.0047467	0.0335945	-0.0344155	-0.0197519	-0.0351999	-0.0283333	0.0253865	-0.00206825	-0.0353154	0.0364449
P55036	PSMD4	26S proteasome non-ATPase regulatory subunit 4	42	6.29346	6.30237	6.20876	6.0328	6.38344	6.35749	6.28459	6.32283	6.15896	6.3576	6.27274	6.18808	5.92302	6.34835	6.19011	6.3754	6.20935	1.01355	1.01498	0.999905	0.971567	1.02804	1.02386	1.01212	1.01828	0.991885	1.02388	1.01021	0.996575	0.953888	1.02239	0.996902	1.02674	0.0194117	0.0214528	-0.000136508	-0.0416139	0.0398924	0.0340156	0.017377	0.0261288	-0.0117549	0.0340406	0.0146541	-0.00494982	-0.0681087	0.03194	-0.00447663	0.0380742
P43304	GPD2	Glycerol-3-phosphate dehydrogenase, mitochondrial	42	6.32374	6.32301	6.41554	5.97816	6.22964	6.13471	6.42377	6.20133	6.0082	6.30406	6.36089	6.19383	6.1359	6.36511	6.17628	6.42584	6.26011	1.01016	1.01005	1.02483	0.95496	0.995132	0.979968	1.02614	0.99061	0.959759	1.00702	1.0161	0.989412	0.980158	1.01677	0.986608	1.02647	0.0145895	0.0144229	0.0353821	-0.0664871	-0.00703979	-0.0291934	0.0372317	-0.0136109	-0.0592557	0.0100927	0.0230401	-0.0153568	-0.0289136	0.0239969	-0.0194504	0.0376965
P56192	MARS	Methionine--tRNA ligase, cytoplasmic	42	6.17621	6.08393	6.35509	6.35125	6.20382	5.93658	6.26471	6.3001	6.55292	6.27211	6.19196	6.35227	6.25717	6.34809	6.1621	6.19169	6.24162	0.98952	0.974736	1.01818	1.01756	0.993944	0.951128	1.0037	1.00937	1.04987	1.00488	0.992044	1.01773	1.00249	1.01706	0.98726	0.992	-0.0151987	-0.036917	0.025992	0.02512	-0.0087637	-0.0722885	0.0053272	0.0134542	0.0702174	0.00703034	-0.0115244	0.0253517	0.00358977	0.0244021	-0.0184984	-0.0115873
Q10567	AP1B1	AP-1 complex subunit beta-1	42	6.29587	6.14101	6.36152	6.20813	6.42391	5.53628	6.48996	6.31644	6.47891	6.13774	6.20369	6.4892	6.70896	6.21317	5.83245	6.16277	6.25163	1.00708	0.982305	1.01758	0.993041	1.02756	0.885573	1.03812	1.01037	1.03635	0.981782	0.992331	1.038	1.07315	0.993848	0.932948	0.985786	0.0101728	-0.025757	0.0251385	-0.0100742	0.0392187	-0.175316	0.0539766	0.0148787	0.0515181	-0.0265254	-0.0111064	0.0538077	0.101856	-0.00890344	-0.100131	-0.020654
P35612	ADD2	Beta-adducin	42	6.08086	6.7077	6.36705	6.50765	6.13673	5.96083	6.40377	6.31287	6.18764	6.22669	6.13436	6.32613	6.02572	6.20774	6.03045	6.3838	6.41582	0.947792	1.04549	0.992399	1.01431	0.9565	0.929084	0.998123	0.983954	0.964436	0.970522	0.956131	0.986021	0.939198	0.967568	0.939935	0.99501	-0.0773572	0.0641856	-0.0110074	0.0205041	-0.0641624	-0.106119	-0.00271105	-0.0233365	-0.0522433	-0.0431671	-0.0647197	-0.0203093	-0.0904989	-0.0475644	-0.0893669	-0.00721709
Q92896-2	GLG1	Isoform 2 of Golgi apparatus protein 1	42	6.27793	6.2751	6.31532	6.20289	6.33029	5.87975	6.47871	6.46119	6.40696	6.23247	6.3316	6.30539	6.22707	6.17975	5.94138	6.15421	6.26781	1.00161	1.00116	1.00758	0.989642	1.00997	0.938087	1.03365	1.03085	1.0222	0.994362	1.01018	1.006	0.9935	0.98595	0.94792	0.981876	0.0023275	0.001677	0.0108944	-0.0150209	0.0143101	-0.0922066	0.0477451	0.0438385	0.0316785	-0.00815741	0.0146087	0.00862416	-0.00940795	-0.020413	-0.0771634	-0.0263878
Q14232	EIF2B1	Translation initiation factor eIF-2B subunit alpha	42	6.39539	6.07746	6.32043	6.31538	6.3108	6.1605	6.13712	6.10787	6.13252	6.26088	6.5232	6.26757	6.3477	6.09388	6.21003	6.33929	6.27717	1.01883	0.968185	1.00689	1.00609	1.00536	0.981414	0.97769	0.97303	0.976957	0.997406	1.0392	0.998471	1.01124	0.970801	0.989305	1.0099	0.0269192	-0.0466446	0.00990958	0.00875641	0.00770977	-0.0270657	-0.0325513	-0.0394438	-0.0336331	-0.00374768	0.0554667	-0.00220693	0.0161208	-0.042752	-0.0155129	0.0142081
Q9NVA2-2	SEPTIN11	Isoform 2 of Septin-11	42	6.11922	6.18225	6.20023	5.95057	6.35288	6.7243	6.13406	6.18713	6.18654	6.41105	6.24579	6.09395	6.06045	6.47051	6.60159	6.07948	6.11307	1.00101	1.01132	1.01426	0.973418	1.03923	1.09999	1.00343	1.01212	1.01202	1.04875	1.02171	0.996873	0.991393	1.05847	1.07991	0.994506	0.00145127	0.0162355	0.0204252	-0.0388686	0.0555143	0.137488	0.00494578	0.0173738	0.0172363	0.0686642	0.0309876	-0.00451883	-0.0124716	0.0819829	0.110917	-0.00794857
Q9Y6G9	DYNC1LI1	Cytoplasmic dynein 1 light intermediate chain 1	42	6.20343	6.04936	6.53296	6.34314	6.28639	5.55459	6.43015	6.29545	6.46112	6.0949	6.39003	6.47402	6.14351	6.39288	5.8557	6.49236	6.28222	0.987458	0.962933	1.03991	1.0097	1.00066	0.884176	1.02355	1.00211	1.02848	0.970182	1.01716	1.03053	0.97792	1.01761	0.932106	1.03345	-0.0182089	-0.0544925	0.0564618	0.0139221	0.000956738	-0.177595	0.0335774	0.00303447	0.0405092	-0.0436725	0.0245477	0.0433868	-0.0322119	0.025191	-0.101433	0.047468
P46060	RANGAP1	Ran GTPase-activating protein 1	42	6.12134	6.21398	6.25247	6.40789	6.32658	6.09957	6.23966	6.37376	6.17788	6.19703	6.2323	6.14622	6.14069	6.26313	6.45252	6.35497	6.24892	0.979584	0.994409	1.00057	1.02544	1.01243	0.9761	0.998518	1.01998	0.988632	0.991696	0.99734	0.983565	0.98268	1.00227	1.03258	1.01697	-0.0297594	-0.00808927	0.00081936	0.0362425	0.017819	-0.0348993	-0.00213945	0.0285378	-0.016495	-0.0120299	-0.00384219	-0.0239075	-0.0252061	0.00327695	0.0462558	0.0242784
Q9UNZ2-5	NSFL1C	Isoform 3 of NSFL1 cofactor p47	42	6.34575	6.50436	6.16502	6.5576	6.23267	5.8895	6.15805	6.20418	5.93388	6.28467	6.27311	6.27819	6.27861	6.13395	6.29054	6.46993	6.39318	0.992581	1.01739	0.964312	1.02572	0.974893	0.921216	0.963221	0.970437	0.928157	0.983027	0.981219	0.982013	0.982079	0.959452	0.983945	1.012	-0.0107436	0.0248728	-0.0524287	0.0366336	-0.0366839	-0.118389	-0.0540607	-0.0432937	-0.107559	-0.0246973	-0.0273534	-0.0261856	-0.0260891	-0.0597179	-0.0233504	0.0172158
P46379-3	BAG6	Isoform 3 of Large proline-rich protein BAG6	42	6.30652	6.13301	6.40914	6.25866	6.40096	6.11158	6.32658	6.10607	6.30795	6.23261	6.24023	6.4757	6.23034	6.146	6.06995	6.24473	6.27683	1.00473	0.977087	1.02108	0.997105	1.01978	0.973673	1.00793	0.972795	1.00496	0.992955	0.994169	1.03168	0.992593	0.979156	0.96704	0.994886	0.00680742	-0.0334414	0.0300941	-0.00418291	0.0282516	-0.0384913	0.0113891	-0.0397926	0.00713451	-0.0102003	-0.00843751	0.0449994	-0.0107258	-0.0303889	-0.0483521	-0.00739751
P30520	ADSS2	Adenylosuccinate synthetase isozyme 2	42	6.28376	6.10381	6.34213	6.2374	6.41544	5.79523	6.36654	6.29831	6.28407	6.15309	6.29872	6.2955	6.54576	6.10323	6.27352	6.20347	6.24178	1.00673	0.977897	1.01608	0.999299	1.02782	0.928459	1.01999	1.00906	1.00678	0.985792	1.00912	1.00861	1.0487	0.977804	1.00509	0.993863	0.00967173	-0.0322463	0.0230111	-0.00101157	0.0395919	-0.10709	0.0285532	0.0130084	0.0097429	-0.0206453	0.0131023	0.0123646	0.0686044	-0.0323834	0.0073188	-0.00888092
Q9BQ52	ELAC2	Zinc phosphodiesterase ELAC protein 2	42	6.25602	6.13631	6.22178	6.27553	6.22702	6.26262	6.23239	6.48541	6.37046	6.23698	6.1058	6.27234	6.25056	6.17316	6.20784	6.28578	6.22241	1.0054	0.986163	0.999899	1.00854	1.00074	1.00646	1.0016	1.04227	1.02379	1.00234	0.98126	1.00802	1.00452	0.992085	0.997658	1.01018	0.00777167	-0.0201021	-0.000146076	0.0122638	0.00106845	0.00929288	0.00231206	0.0597243	0.0339241	0.00337417	-0.0272931	0.0115303	0.00651199	-0.0114643	-0.00338208	0.0146183
O43592	XPOT	Exportin-T	42	6.46397	6.15795	6.51328	6.27092	6.51785	5.66343	6.3047	6.34537	6.51906	6.1364	6.25631	6.33322	6.33557	6.0537	5.84746	6.28082	6.35153	1.0177	0.969522	1.02547	0.987309	1.02619	0.891664	0.992627	0.99903	1.02638	0.966129	0.985008	0.997117	0.997487	0.953109	0.920638	0.988867	0.0253163	-0.044654	0.0362801	-0.018427	0.037292	-0.165428	-0.0106764	-0.00139987	0.0375598	-0.0497116	-0.0217922	-0.00416496	-0.00362974	-0.069287	-0.119294	-0.0161512
P28331-2	NDUFS1	Isoform 2 of NADH-ubiquinone oxidoreductase 75 kDa subunit, mitochondrial	42	6.41198	6.33699	6.13348	6.45772	6.31373	6.23146	6.05519	6.30136	6.10394	6.22326	6.25399	6.27926	6.36105	5.86821	6.37529	6.29309	6.33504	1.01214	1.00031	0.968183	1.01936	0.996636	0.983649	0.955825	0.994683	0.96352	0.982355	0.987206	0.991195	1.00411	0.926309	1.00635	0.993378	0.0174156	0.000443441	-0.0466484	0.0276706	-0.00486173	-0.0237841	-0.0651821	-0.00769106	-0.0536135	-0.0256838	-0.0185774	-0.0127597	0.00591063	-0.110434	0.00913667	-0.00958572
Q9NY33	DPP3	Dipeptidyl peptidase 3	42	6.13248	6.25379	5.87442	6.17717	6.18973	7.67615	5.82413	6.2446	5.85779	6.78046	6.07064	5.898	6.14447	6.01291	6.79857	6.06469	6.10947	1.00377	1.02362	0.961528	1.01108	1.01314	1.25644	0.953296	1.02212	0.958806	1.10983	0.993645	0.965387	1.00573	0.984196	1.11279	0.992671	0.00542457	0.0336847	-0.0565996	0.0159	0.0188304	0.329337	-0.0690035	0.0315631	-0.0606896	0.150337	-0.00919743	-0.0508202	0.00824252	-0.0229827	0.154185	-0.0106121
Q96KP4	CNDP2	Cytosolic non-specific dipeptidase	42	6.04187	6.61713	6.36007	5.4064	6.29858	5.44962	6.8666	6.20959	7.26355	6.39328	6.16698	6.56175	5.94042	6.9631	5.5477	5.91334	6.10637	0.989438	1.08364	1.04155	0.885371	1.03148	0.892449	1.1245	1.0169	1.1895	1.04699	1.00993	1.07458	0.972824	1.1403	0.908511	0.968389	-0.0153193	0.115891	0.0587282	-0.175646	0.0447122	-0.164159	0.169282	0.0241836	0.25036	0.0662419	0.0142497	0.103766	-0.0397495	0.189415	-0.138425	-0.0463412
B5ME19	EIF3CL	Eukaryotic translation initiation factor 3 subunit C-like protein	42	6.41543	6.08564	6.47277	6.27181	6.30255	5.79361	6.36085	6.31668	6.40384	6.06594	6.12774	6.27669	6.37674	6.2093	6.12361	6.39682	6.31141	1.01648	0.964228	1.02557	0.993725	0.998596	0.917958	1.00783	1.00083	1.01464	0.961107	0.970898	0.994498	1.01035	0.983821	0.970244	1.01353	0.023583	-0.0525539	0.0364203	-0.00908106	-0.00202726	-0.1235	0.0112566	0.00120357	0.0209743	-0.0572317	-0.0426078	-0.00795896	0.0148561	-0.0235323	-0.0435805	0.019392
O14974	PPP1R12A	Protein phosphatase 1 regulatory subunit 12A	42	6.40949	6.39927	6.33158	6.45141	6.30654	5.89464	6.31793	6.33524	6.03248	6.24368	6.28108	6.13483	5.94228	6.1207	6.33873	6.46013	6.39794	1.00181	1.00021	0.989628	1.00836	0.985715	0.921334	0.987495	0.9902	0.942879	0.975889	0.981735	0.958876	0.928781	0.956668	0.990746	1.00972	0.00260267	0.000300439	-0.0150413	0.0120076	-0.0207582	-0.118203	-0.0181549	-0.0142076	-0.0848557	-0.0352103	-0.0265943	-0.0605835	-0.10659	-0.0639102	-0.0134131	0.0139563
P63208	SKP1	S-phase kinase-associated protein 1	42	6.33312	6.22931	6.1621	6.13057	6.31321	6.01042	6.46402	6.30718	6.57766	6.20377	6.28251	6.33816	5.73823	6.55743	6.29252	6.0598	6.21377	1.01921	1.0025	0.991684	0.98661	1.016	0.967274	1.04027	1.01503	1.05856	0.99839	1.01106	1.02002	0.923469	1.05531	1.01267	0.97522	0.0274464	0.00360237	-0.0120479	-0.0194488	0.0229037	-0.0480042	0.0569617	0.0215251	0.0821044	-0.0023248	0.0158711	0.0285941	-0.114864	0.0776605	0.0181679	-0.0361998
Q09028	RBBP4	Histone-binding protein RBBP4	42	6.35319	6.26603	6.26904	6.26825	6.13927	6.14475	6.36604	6.20914	6.15335	6.22776	6.09213	6.04384	6.53359	6.11101	6.25101	6.57159	6.28913	1.01019	0.996327	0.996806	0.99668	0.976172	0.977043	1.01223	0.987282	0.978411	0.990242	0.968676	0.960998	1.03887	0.971679	0.993939	1.04491	0.0146213	-0.00530821	-0.00461535	-0.00479716	-0.0347928	-0.0335056	0.0175363	-0.0184664	-0.0314878	-0.0141465	-0.0459132	-0.0573944	0.055016	-0.041449	-0.00877057	0.0633826
Q96RS6	NUDCD1	NudC domain-containing protein 1	42	6.31719	6.16614	6.45956	6.27406	6.3153	5.87727	6.26138	6.20355	6.38056	5.99222	6.39262	6.37164	6.80727	6.08646	5.95497	6.13979	6.30424	1.00205	0.978094	1.02464	0.995213	1.00175	0.932273	0.993202	0.984029	1.01211	0.950507	1.01402	1.01069	1.07979	0.965455	0.944598	0.973915	0.00296108	-0.0319542	0.035114	-0.00692256	0.00252938	-0.101176	-0.00984123	-0.0232278	0.0173612	-0.0732313	0.0200855	0.0153429	0.110754	-0.0507185	-0.0822276	-0.0381326
P25398	RPS12	40S ribosomal protein S12	42	6.49962	6.7144	5.87467	6.16964	6.40778	6.04093	6.14924	6.42515	6.0567	6.20039	6.24976	6.27189	5.80364	6.2914	6.32737	6.51741	6.31458	1.0293	1.06332	0.930334	0.977046	1.01476	0.956663	0.973816	1.01751	0.959161	0.981916	0.989734	0.993239	0.919085	0.996329	1.00203	1.03212	0.041668	0.0885711	-0.10418	-0.033501	0.0211373	-0.0639167	-0.0382792	0.0250428	-0.0601554	-0.0263284	-0.0148866	-0.00978709	-0.121729	-0.00530626	0.00291861	0.0456114
P0CL80	GAGE12F	G antigen 12F	42	6.29648	6.29537	6.20041	6.29236	6.02144	6.21134	6.78096	6.02718	6.78645	6.35223	6.21269	6.72779	5.80017	5.87361	5.73566	6.38586	6.27116	1.00404	1.00386	0.988719	1.00338	0.96018	0.990462	1.08129	0.961096	1.08217	1.01293	0.990677	1.07282	0.924897	0.936607	0.91461	1.01829	0.00581435	0.00555999	-0.0163676	0.00487003	-0.0586226	-0.0138266	0.112758	-0.057248	0.113926	0.018532	-0.0135131	0.101401	-0.112636	-0.0944837	-0.128772	0.0261497
P07741	APRT	Adenine phosphoribosyltransferase	41	6.31917	6.15416	6.18206	5.86814	6.42237	5.98889	6.42981	6.31211	6.591	6.35382	6.12505	6.30281	6.54548	6.43189	5.87822	6.09503	6.13088	1.03071	1.0038	1.00835	0.957144	1.04754	0.97684	1.04876	1.02956	1.07505	1.03636	0.999049	1.02804	1.06762	1.0491	0.958789	0.994152	0.0436403	0.0054672	0.0119929	-0.0631915	0.067011	-0.0338061	0.0686814	0.0420276	0.104403	0.0515295	-0.00137313	0.0399004	0.0944042	0.069148	-0.0607154	-0.00846143
Q9BV44	THUMPD3	THUMP domain-containing protein 3	41	6.01392	6.13179	6.13089	5.77507	6.17824	7.73717	6.24452	6.05032	6.16571	6.593	6.23785	5.9618	5.99737	6.30078	6.6212	5.86039	6.01292	1.00017	1.01977	1.01962	0.960444	1.02749	1.28676	1.03852	1.00622	1.02541	1.09647	1.03741	0.991499	0.997414	1.04787	1.10116	0.974633	0.000240512	0.0282431	0.0280314	-0.0582267	0.0391308	0.363741	0.0545255	0.00894628	0.0362019	0.13287	0.0529837	-0.0123172	-0.00373518	0.0674653	0.139028	-0.0370685
Q9NZL4	HSPBP1	Hsp70-binding protein 1	41	6.24525	6.26816	6.11146	5.93178	6.52871	6.02202	6.19697	6.37346	6.64452	6.13776	6.18363	6.53214	6.56365	6.16885	6.02801	6.06362	6.13916	1.01728	1.02101	0.995488	0.96622	1.06345	0.980919	1.00942	1.03816	1.08232	0.999772	1.00724	1.06401	1.06914	1.00484	0.981895	0.987695	0.0247175	0.0300001	-0.00652478	-0.0495768	0.0887561	-0.0277944	0.0135211	0.0540349	0.114123	-0.000329623	0.0104121	0.0895139	0.0964565	0.00695971	-0.02636	-0.0178625
O00154-7	ACOT7	Isoform 7 of Cytosolic acyl coenzyme A thioester hydrolase	41	6.28749	6.19589	6.17511	6.07515	6.26901	6.3016	6.32681	6.27478	6.45204	6.4344	6.31363	6.28161	6.33686	6.18771	6.09437	5.99354	6.18341	1.01683	1.00202	0.998658	0.982492	1.01384	1.01911	1.02319	1.01478	1.04344	1.04059	1.02106	1.01588	1.02482	1.0007	0.9856	0.969294	0.0240815	0.00290886	-0.00193783	-0.0254826	0.019835	0.0273155	0.0330756	0.0211622	0.0613527	0.057403	0.030067	0.0227317	0.0353655	0.00100291	-0.0209256	-0.0449943
P08758	ANXA5	Annexin A5	41	6.29859	6.2465	6.09501	6.55533	6.2877	6.0984	5.9315	6.30946	6.28642	6.18636	6.21535	6.24717	6.19358	6.13459	6.52306	6.39096	6.29886	0.999958	0.991688	0.967637	1.04072	0.998229	0.968176	0.941679	1.00168	0.998025	0.98214	0.986742	0.991794	0.983286	0.973921	1.03559	1.01462	-6.12697e-05	-0.0120421	-0.0474616	0.0575782	-0.00255779	-0.0466594	-0.0866932	0.00242636	-0.00285151	-0.0259994	-0.0192545	-0.0118874	-0.0243166	-0.0381232	0.0504587	0.0209425
Q9Y3F4-2	STRAP	Isoform 2 of Serine-threonine kinase receptor-associated protein	41	6.12683	6.13089	6.22376	6.42863	6.28804	6.3017	6.24984	6.26023	6.18538	6.15606	6.36454	6.11141	6.31014	6.17843	6.21367	6.47047	6.22753	0.98383	0.984482	0.999395	1.03229	1.00972	1.01191	1.00358	1.00525	0.993232	0.988524	1.022	0.981354	1.01327	0.992116	0.997775	1.03901	-0.0235187	-0.022563	-0.000873059	0.0458518	0.0139509	0.0170816	0.00515977	0.00755618	-0.00979726	-0.0166522	0.0313968	-0.0271542	0.0190125	-0.0114192	-0.00321386	0.055211
P61970	NUTF2	Nuclear transport factor 2	41	5.67669	6.0434	6.35154	6.24964	6.63087	6.23385	6.1404	6.48691	6.7135	6.1335	6.05971	6.28884	6.25107	6.17458	6.22748	6.33804	6.08032	0.933617	0.993928	1.04461	1.02785	1.09055	1.02525	1.00988	1.06687	1.10414	1.00875	0.996611	1.03429	1.02808	1.0155	1.0242	1.04239	-0.0990967	-0.00878623	0.0629598	0.0396264	0.125052	0.0359768	0.014186	0.0933848	0.142918	0.0125639	-0.00489791	0.0486473	0.0399565	0.0221943	0.0345018	0.0598901
Q9NSE4	IARS2	Isoleucine--tRNA ligase, mitochondrial	41	6.31143	6.16555	6.3281	6.05232	6.36444	6.24334	6.3058	6.23722	6.3861	6.31542	6.14103	6.24293	6.4472	6.21976	6.13884	6.10051	6.21435	1.01562	0.992147	1.0183	0.973926	1.02415	1.00467	1.01472	1.00368	1.02764	1.01626	0.988202	1.0046	1.03747	1.00087	0.987849	0.981681	0.0223634	-0.0113739	0.0261689	-0.0381152	0.0344301	0.00671454	0.0210759	0.00529965	0.0393316	0.0232752	-0.0171228	0.00661979	0.0530692	0.00125541	-0.0176374	-0.0266736
Q9UBB4	ATXN10	Ataxin-10	41	6.09769	6.16128	6.29682	6.20515	6.35071	6.32476	6.22685	6.28516	6.26065	6.22904	6.40195	6.21427	6.26835	6.22093	6.33029	6.1261	6.19024	0.98505	0.995322	1.01722	1.00241	1.02592	1.02173	1.00591	1.01533	1.01138	1.00627	1.0342	1.00388	1.01262	1.00496	1.02263	0.989639	-0.0217314	-0.00676408	0.0246292	0.00347191	0.0369237	0.0310166	0.00850835	0.0219553	0.0163183	0.00901566	0.0485172	0.00559075	0.0180916	0.00713609	0.0322774	-0.0150253
O75746	SLC25A12	Calcium-binding mitochondrial carrier protein Aralar1	41	6.02621	6.02887	6.25816	6.06273	6.2063	7.11006	6.26472	6.23597	6.13329	6.55918	6.28743	6.19609	6.07527	6.26833	6.1816	6.10579	6.09399	0.988877	0.989314	1.02694	0.99487	1.01843	1.16673	1.02802	1.0233	1.00645	1.07634	1.03174	1.01675	0.996928	1.02861	1.01438	1.00194	-0.0161368	-0.0155001	0.0383508	-0.00742015	0.0263457	0.222474	0.0398623	0.0332263	0.00927344	0.106128	0.0450827	0.0239704	-0.0044392	0.0406934	0.0205926	0.00279025
Q9Y2L1	DIS3	Exosome complex exonuclease RRP44	41	6.35962	6.17656	6.31473	6.38806	6.36677	6.05427	6.02913	6.21236	6.1221	6.20069	6.26942	6.16383	6.59291	6.0701	6.27565	6.40381	6.30974	1.0079	0.978893	1.00079	1.01241	1.00904	0.959511	0.955527	0.984566	0.970261	0.982717	0.993609	0.976875	1.04488	0.96202	0.994597	1.01491	0.0113594	-0.0307776	0.00113992	0.0177967	0.0129805	-0.0596281	-0.0656313	-0.0224397	-0.0435545	-0.0251524	-0.00924915	-0.0337541	0.0633343	-0.0558608	-0.00781624	0.0213494
Q9NZ08-2	ERAP1	Isoform 2 of Endoplasmic reticulum aminopeptidase 1	41	6.3255	6.19188	6.29101	6.24866	6.30382	6.36059	6.23542	6.26791	6.1711	6.23242	6.21604	6.27118	6.34077	6.21874	6.04623	6.27872	6.26426	1.00978	0.988445	1.00427	0.997509	1.00631	1.01538	0.995396	1.00058	0.985128	0.994917	0.992302	1.0011	1.01221	0.992733	0.965194	1.00231	0.0140349	-0.0167672	0.00614699	-0.00359783	0.00908167	0.0220159	-0.00665793	0.000839795	-0.021617	-0.00735221	-0.0111489	0.00159226	0.0175134	-0.0105224	-0.0511088	0.00332581
Q5JPE7	NOMO2	Nodal modulator 2	41	6.25451	6.09158	6.55872	6.07967	6.24445	6.00173	6.4568	6.29622	6.55088	6.22253	6.30613	6.23976	6.75096	6.0358	5.80848	6.10178	6.24612	1.00134	0.975258	1.05005	0.973351	0.999733	0.960873	1.03373	1.00802	1.04879	0.996223	1.00961	0.998982	1.08082	0.966328	0.929934	0.976891	0.00193658	-0.0361438	0.070454	-0.0389673	-0.000385779	-0.0575819	0.0478591	0.0115257	0.0687284	-0.00545901	0.0137946	-0.00146975	0.112132	-0.0494153	-0.1048	-0.0337301
P62847-4	RPS24	Isoform 4 of 40S ribosomal protein S24	41	6.10777	6.07535	6.51423	6.29794	6.14196	6.3383	6.30051	6.14093	6.37925	6.37572	6.38213	6.26632	6.08212	6.38075	6.17114	6.04559	6.24882	0.977427	0.972239	1.04247	1.00786	0.982899	1.01432	1.00827	0.982734	1.02087	1.02031	1.02133	1.0028	0.973323	1.02111	0.987568	0.967477	-0.0329386	-0.0406168	0.0600103	0.0112957	-0.0248852	0.0205116	0.0118843	-0.0251272	0.0298025	0.0290039	0.0304536	0.00403408	-0.0390101	0.0301416	-0.0180473	-0.0477012
Q92841	DDX17	Probable ATP-dependent RNA helicase DDX17	41	6.22278	6.25942	6.21226	6.53066	6.18679	5.99026	6.20282	6.39858	6.1064	6.11602	6.24333	6.31102	6.08344	6.0795	6.50125	6.55548	6.30628	0.986759	0.992569	0.985091	1.03558	0.981052	0.949888	0.983594	1.01464	0.968305	0.96983	0.990018	1.00075	0.964664	0.964039	1.03092	1.03952	-0.01923	-0.0107602	-0.021671	0.0504396	-0.0275982	-0.0741706	-0.023865	0.0209625	-0.0464671	-0.0441961	-0.0144735	0.00108397	-0.0519019	-0.0528366	0.0439279	0.0559122
P52732	KIF11	Kinesin-like protein KIF11	41	6.28974	6.18057	6.52829	6.28369	6.08661	5.29665	6.55882	6.35114	6.5859	6.16279	6.36125	6.46025	6.16518	6.27884	5.96072	6.44958	6.32057	0.995122	0.97785	1.03286	0.994165	0.962984	0.838002	1.03769	1.00484	1.04198	0.975037	1.00644	1.0221	0.975415	0.993397	0.943066	1.02041	-0.00705486	-0.0323153	0.0466499	-0.00844323	-0.0544163	-0.254975	0.053381	0.00696033	0.0593254	-0.0364716	0.00925505	0.0315348	-0.0359122	-0.00955719	-0.0845686	0.02915
P23921	RRM1	Ribonucleoside-diphosphate reductase large subunit	41	6.32504	6.13145	6.258	6.09516	6.40009	6.0317	6.08918	6.19597	6.67911	6.17315	6.08351	6.23466	7.07511	6.27081	5.8498	6.10727	6.20241	1.01977	0.988559	1.00896	0.982708	1.03187	0.972476	0.981744	0.998961	1.07686	0.995282	0.98083	1.0052	1.1407	1.01103	0.943149	0.98466	0.0282451	-0.0166012	0.0128722	-0.0251654	0.0452627	-0.0402648	-0.0265815	-0.00149932	0.106826	-0.00682263	-0.0279255	0.00748141	0.189923	0.0158223	-0.0844422	-0.0223018
P21399	ACO1	Cytoplasmic aconitate hydratase	41	6.12137	6.16805	6.05068	6.12632	6.33144	7.22946	6.04254	6.21582	6.109	6.31522	6.31611	5.99277	6.1892	6.19762	6.54578	6.04859	6.1166	1.00078	1.00841	0.989222	1.00159	1.03512	1.18194	0.987891	1.01622	0.998757	1.03247	1.03262	0.979754	1.01187	1.01325	1.07017	0.98888	0.00112346	0.0120833	-0.0156338	0.00228961	0.0498025	0.241157	-0.017576	0.0232136	-0.00179487	0.0461019	0.0463052	-0.0295081	0.0170218	0.0189832	0.097834	-0.0161322
O95218-2	ZRANB2	Isoform 2 of Zinc finger Ran-binding domain-containing protein 2	41	6.16128	6.23737	6.25551	6.09205	6.33603	6.03094	6.49518	6.21271	6.41135	6.3591	6.37227	6.3075	5.70226	6.49771	6.31389	6.21483	6.18655	0.995915	1.00821	1.01115	0.984725	1.02416	0.974847	1.04989	1.00423	1.03634	1.02789	1.03002	1.01955	0.921719	1.0503	1.02058	1.00457	-0.00590558	0.0118022	0.0159918	-0.0222079	0.0344435	-0.0367528	0.0702338	0.00608703	0.0514925	0.0396869	0.0426717	0.0279326	-0.117602	0.0707957	0.0293934	0.00657925
Q93034	CUL5	Cullin-5	41	6.37685	6.26376	6.25176	6.22187	6.28181	5.94673	6.3032	6.26377	6.12648	6.19064	6.33334	6.15137	6.34282	6.23136	6.2983	6.41593	6.27856	1.01565	0.997643	0.995732	0.990971	1.00052	0.947149	1.00392	0.997644	0.975778	0.985997	1.00872	0.979742	1.01023	0.992482	1.00314	1.02188	0.0224102	-0.00340478	-0.00617132	-0.0130855	0.000746596	-0.0783371	0.00565073	-0.00340247	-0.0353753	-0.0203451	0.0125328	-0.029526	0.0146907	-0.0108866	0.00452877	0.0312247
Q99729-3	HNRNPAB	Isoform 3 of Heterogeneous nuclear ribonucleoprotein A/B	41	6.03128	6.00884	6.0508	6.21862	6.12525	7.49335	6.05684	6.0342	6.09687	6.42785	6.19109	6.01371	6.26059	6.22657	6.69454	6.06962	6.07738	0.992414	0.988721	0.995626	1.02324	1.00788	1.23299	0.996619	0.992894	1.00321	1.05767	1.01871	0.989523	1.03015	1.02455	1.10155	0.998722	-0.0109865	-0.0163642	-0.00632479	0.0331438	0.011318	0.30216	-0.00488539	-0.0102882	0.0046181	0.0808856	0.0267427	-0.0151954	0.0428479	0.034987	0.139534	-0.00184449
Q9Y3A5	SBDS	Ribosome maturation protein SBDS	41	6.34272	6.23614	6.43899	5.85922	6.3432	6.0016	6.48932	6.29831	6.55756	6.25221	6.1917	6.17828	6.24845	6.3942	5.96669	6.20138	6.21927	1.01985	1.00271	1.03533	0.942108	1.01993	0.965001	1.04342	1.01271	1.05439	1.0053	0.995567	0.99341	1.00469	1.02813	0.959388	0.997124	0.028357	0.00390865	0.0500897	-0.0860361	0.0284662	-0.0513975	0.0613226	0.0182201	0.0764144	0.00762157	-0.0064091	-0.00953942	0.00675369	0.0400192	-0.0598138	-0.00415538
P29218-3	IMPA1	Isoform 3 of Inositol monophosphatase 1	41	6.56139	6.4405	6.27308	6.32877	6.38971	5.61818	6.19318	6.21211	5.98847	6.00801	6.44959	6.34281	6.21887	5.93716	6.34133	6.69683	6.40093	1.02507	1.00618	0.980026	0.988726	0.998246	0.877712	0.967543	0.9705	0.935562	0.938614	1.0076	0.990919	0.971556	0.927546	0.990688	1.04623	0.0357188	0.00889004	-0.0291087	-0.0163575	-0.0025322	-0.18818	-0.0476023	-0.0431993	-0.0960952	-0.0913954	0.0109248	-0.0131605	-0.0416302	-0.10851	-0.0134972	0.0651957
Q9HC38-2	GLOD4	Isoform 2 of Glyoxalase domain-containing protein 4	41	6.26858	6.31637	5.99207	6.85203	6.09289	6.52864	6.15084	6.34108	5.81576	5.98134	6.21444	5.97163	6.13776	6.14172	6.67408	6.52079	6.35726	0.98605	0.993568	0.942555	1.07783	0.958414	1.02696	0.96753	0.997454	0.914821	0.940867	0.977534	0.93934	0.965472	0.966095	1.04984	1.02572	-0.020267	-0.00930998	-0.0853512	0.108126	-0.061279	0.0383768	-0.0476222	-0.00367708	-0.128438	-0.0879369	-0.0327813	-0.0902809	-0.0506934	-0.0497629	0.0701633	0.0366411
P82979	SARNP	SAP domain-containing ribonucleoprotein	41	6.33814	6.31705	6.10625	6.66302	6.09161	6.02539	6.3072	6.38919	5.76775	6.07928	6.31481	6.08257	6.03418	6.51734	6.34409	6.62215	6.35611	0.997172	0.993854	0.960689	1.04828	0.958386	0.947967	0.992304	1.0052	0.907433	0.956446	0.993502	0.956963	0.94935	1.02537	0.998108	1.04185	-0.0040857	-0.00889424	-0.0578586	0.068031	-0.0613216	-0.0770906	-0.0111455	0.00748782	-0.140137	-0.0642448	-0.0094059	-0.0634642	-0.0749875	0.036138	-0.00273199	0.0591545
P07437	TUBB	Tubulin beta chain	40	5.82014	5.73768	6.38141	6.21423	6.27198	6.25057	6.35137	6.22149	6.40788	6.67648	6.29192	6.31701	6.32965	6.48597	6.1931	6.04911	6.03836	0.96386	0.950204	1.05681	1.02912	1.03869	1.03514	1.05184	1.03033	1.06119	1.10568	1.04199	1.04615	1.04824	1.07413	1.02563	1.00178	-0.0531041	-0.0736905	0.0797173	0.0414177	0.054763	0.0498298	0.0729099	0.0431022	0.0856892	0.14493	0.0593424	0.0650839	0.0679678	0.103164	0.0365038	0.00256493
Q15398	DLGAP5	Disks large-associated protein 5	40	6.16485	6.34884	6.32814	6.32958	6.28343	6.10017	6.29338	6.29204	6.14859	6.28583	6.30256	6.21422	6.00008	6.15689	6.44969	6.30173	6.29285	0.979659	1.0089	1.00561	1.00584	0.998503	0.969381	1.00008	0.999871	0.977075	0.998884	1.00154	0.987504	0.953475	0.978394	1.02492	1.00141	-0.0296483	0.0127789	0.00806739	0.00839565	-0.00216181	-0.0448647	0.000120929	-0.000186285	-0.0334585	-0.00161087	0.00222382	-0.0181408	-0.0687324	-0.0315123	0.0355157	0.00203382
P33991	MCM4	DNA replication licensing factor MCM4	40	6.28986	6.0951	6.43948	6.28693	6.32265	6.11512	6.22441	6.23583	6.40267	6.32278	6.24641	6.2299	6.14337	6.21775	6.17906	6.24869	6.27784	1.00191	0.970891	1.02575	1.00145	1.00714	0.97408	0.991489	0.993308	1.01988	1.00716	0.994993	0.992363	0.97858	0.990428	0.984265	0.995356	0.00275907	-0.0426189	0.0366754	0.00208687	0.0102605	-0.037888	-0.0123317	-0.00968724	0.0284048	0.0102902	-0.00724157	-0.0110598	-0.0312386	-0.0138762	-0.0228815	-0.00671507
A0MZ66	SHTN1	Shootin-1	40	6.08411	6.21065	6.27745	6.60162	6.12328	6.13318	6.41177	6.43716	6.18929	6.10694	6.11867	6.03649	6.00167	6.37058	6.54245	6.35468	6.29346	0.966736	0.986842	0.997456	1.04897	0.97296	0.974533	1.0188	1.02283	0.983448	0.970363	0.972227	0.959169	0.953636	1.01225	1.03956	1.00973	-0.0488066	-0.0191086	-0.00367419	0.0689673	-0.0395482	-0.0372175	0.0268699	0.0325715	-0.0240789	-0.0434032	-0.0406347	-0.0601429	-0.0684888	0.0175719	0.0559782	0.0139667
Q9NRN7	AASDHPPT	L-aminoadipate-semialdehyde dehydrogenase-phosphopantetheinyl transferase	40	6.45207	6.26592	6.46795	6.18061	6.20718	5.87351	6.40874	6.21305	6.42571	6.18301	6.31689	6.43157	6.3285	6.06825	5.90015	6.27689	6.34164	1.01741	0.98806	1.01992	0.974608	0.978798	0.926182	1.01058	0.979723	1.01326	0.974986	0.996098	1.01418	0.997928	0.95689	0.930383	0.98979	0.0249067	-0.0173291	0.0284531	-0.0371062	-0.0309174	-0.110632	0.0151853	-0.0295537	0.0190005	-0.0365461	-0.00564096	0.0203155	-0.00299182	-0.0635749	-0.104104	-0.0148055
Q9NXG2	THUMPD1	THUMP domain-containing protein 1	40	6.32837	6.29234	6.23797	6.19291	6.29225	6.0491	6.37631	6.42512	6.17102	6.24553	6.16664	6.1617	6.11985	6.33678	6.06369	6.54042	6.2629	1.01045	1.0047	0.99602	0.988825	1.00469	0.965863	1.01811	1.0259	0.98533	0.997227	0.984631	0.983842	0.97716	1.0118	0.968192	1.04431	0.0150037	0.00676636	-0.00575365	-0.0162128	0.00674572	-0.0501098	0.0258915	0.0368931	-0.0213213	-0.00400626	-0.0223456	-0.0235018	-0.033334	0.0169197	-0.0466343	0.062553
Q92541	RTF1	RNA polymerase-associated protein RTF1 homolog	40	6.12839	6.15238	6.30165	6.57423	6.39912	6.04082	6.31139	6.35378	6.06792	6.15723	6.31205	6.16706	6.19174	6.20678	6.28749	6.34799	6.28916	0.974437	0.978251	1.00199	1.04533	1.01748	0.960513	1.00353	1.01027	0.964822	0.979022	1.00364	0.980585	0.984509	0.986901	0.999734	1.00935	-0.0373598	-0.0317233	0.00286172	0.063954	0.0250056	-0.0581235	0.00508986	0.0147472	-0.0516658	-0.0305865	0.00524072	-0.028285	-0.022523	-0.0190229	-0.000383712	0.0134319
Q07866-9	KLC1	Isoform I of Kinesin light chain 1	40	6.29938	6.36901	6.37202	6.27046	6.265	5.97084	6.37046	6.29026	6.25354	6.32734	6.17275	6.33944	5.83406	6.28899	6.17307	6.40337	6.32772	0.995522	1.00653	1.007	0.990951	0.990088	0.943601	1.00675	0.99408	0.988277	0.99994	0.97551	1.00185	0.921985	0.99388	0.97556	1.01196	-0.00647535	0.00938394	0.0100656	-0.0131139	-0.0143707	-0.0837513	0.00971236	-0.00856554	-0.0170121	-8.60711e-05	-0.0357718	0.00267021	-0.117185	-0.00885685	-0.035697	0.0171462
Q9Y2Z0	SUGT1	Protein SGT1 homolog	40	6.29708	6.20005	6.27803	6.455	6.39652	6.0608	6.2208	6.31011	6.09653	6.07304	6.32467	6.12806	6.20687	6.24584	6.34642	6.36018	6.30754	0.998342	0.982958	0.995321	1.02338	1.01411	0.960882	0.986248	1.00041	0.966546	0.962822	1.00272	0.971545	0.98404	0.990218	1.00616	1.00835	-0.00239445	-0.0247976	-0.00676553	0.0333396	0.0202098	-0.0575692	-0.0199773	0.000587705	-0.0490891	-0.0546586	0.00391276	-0.041647	-0.0232115	-0.0141818	0.00886555	0.0119901
P21980	TGM2	Protein-glutamine gamma-glutamyltransferase 2	40	6.3014	6.28256	6.25764	6.36844	6.29023	6.01662	6.28971	6.26732	6.34193	6.26209	6.22123	6.3751	6.00059	6.29992	6.09952	6.32569	6.30251	0.999824	0.996835	0.992881	1.01046	0.998052	0.954639	0.997969	0.994417	1.00625	0.993587	0.987104	1.01152	0.952095	0.999589	0.967792	1.00368	-0.00025411	-0.00457396	-0.0103078	0.0150135	-0.00281373	-0.0669733	-0.002933	-0.00807785	0.00899545	-0.00928226	-0.0187267	0.0165215	-0.0708221	-0.000592994	-0.0472308	0.00529635
Q9UMS4	PRPF19	Pre-mRNA-processing factor 19	40	6.42796	6.20997	6.10192	6.56171	6.32117	6.07136	6.1725	6.36471	5.9048	5.96794	6.4743	6.14785	6.22874	6.03805	6.45381	6.55321	6.32539	1.01622	0.981753	0.964671	1.03736	0.999333	0.95984	0.975829	1.00622	0.933508	0.94349	1.02354	0.971932	0.98472	0.954574	1.0203	1.03602	0.0232065	-0.0265681	-0.0518912	0.0529174	-0.000962819	-0.0591347	-0.0352995	0.00894035	-0.0992662	-0.0839214	0.0335698	-0.0410725	-0.0222141	-0.0670717	0.0289967	0.0510473
O75330-3	HMMR	Isoform 3 of Hyaluronan mediated motility receptor	40	6.06535	6.32377	5.97851	6.35428	6.22821	7.64835	6.09118	6.19216	5.71491	6.40611	6.15881	5.70599	5.74909	6.06178	7.0754	6.24611	6.18048	0.981372	1.02318	0.967322	1.02812	1.00772	1.2375	0.985552	1.00189	0.924671	1.03651	0.996494	0.923228	0.930202	0.980795	1.1448	1.01062	-0.0271274	0.0330666	-0.0479323	0.0400104	0.0110993	0.30743	-0.0209966	0.00272445	-0.112988	0.0517303	-0.00506668	-0.115241	-0.104385	-0.0279768	0.195093	0.0152397
A0A0C4DG89	DDX46	Probable ATP-dependent RNA helicase DDX46	40	6.27016	6.11308	6.47993	6.15792	6.31514	5.86899	6.43724	6.20102	6.60769	6.22809	6.34348	6.4483	6.06674	6.1472	6.01144	6.30358	6.25527	1.00238	0.977268	1.03591	0.984437	1.00957	0.938247	1.02909	0.991327	1.05634	0.995654	1.0141	1.03086	0.96986	0.982723	0.96102	1.00772	0.00342952	-0.0331733	0.0509055	-0.0226296	0.013742	-0.0919605	0.0413695	-0.0125672	0.0790733	-0.00628294	0.0202018	0.0438461	-0.0441513	-0.0251433	-0.0573621	0.0110987
P50213	IDH3A	Isocitrate dehydrogenase [NAD] subunit alpha, mitochondrial	40	6.36229	6.35437	6.18805	6.36483	6.22088	6.21064	6.05554	6.21528	5.95007	6.37143	6.24049	6.19271	6.24957	6.21103	6.39662	6.41621	6.31739	1.00711	1.00585	0.979527	1.00751	0.984724	0.983103	0.958552	0.983837	0.941856	1.00855	0.987828	0.980265	0.989265	0.983165	1.01254	1.01564	0.0102186	0.0084216	-0.0298426	0.0107945	-0.0222088	-0.0245856	-0.0610719	-0.0235081	-0.0864209	0.0122897	-0.0176682	-0.0287566	-0.0155706	-0.024495	0.0179823	0.0223939
Q00013	MPP1	55 kDa erythrocyte membrane protein	40	6.14426	6.0589	6.35922	6.20246	6.34675	6.30477	6.24587	6.35755	6.22025	6.45564	6.25582	6.22323	6.01175	6.34446	6.39327	6.07581	6.19121	0.992417	0.978629	1.02714	1.00182	1.02512	1.01834	1.00883	1.02687	1.00469	1.04271	1.01044	1.00517	0.971014	1.02475	1.03264	0.981361	-0.0109821	-0.0311655	0.0386284	0.00261913	0.0357966	0.0262223	0.0126811	0.0382495	0.00675117	0.0603387	0.0149776	0.00744217	-0.0424364	0.035276	0.0463326	-0.0271446
P61758	VBP1	Prefoldin subunit 3	40	6.31017	6.3705	6.08463	6.23405	6.43029	6.35395	6.19446	6.25734	5.99209	6.12367	6.32227	6.1376	6.12746	6.31128	6.39553	6.35471	6.24984	1.00965	1.01931	0.973566	0.997474	1.02887	1.01666	0.991139	1.0012	0.958759	0.979813	1.01159	0.982042	0.980419	1.00983	1.02331	1.01678	0.0138602	0.0275879	-0.0386491	-0.00364895	0.0410651	0.0238351	-0.0128402	0.00173082	-0.0607594	-0.0294221	0.016624	-0.0261441	-0.0285295	0.014114	0.0332452	0.0240076
Q7L2H7	EIF3M	Eukaryotic translation initiation factor 3 subunit M	40	6.10038	6.2014	6.35255	6.4083	6.3093	6.04189	6.17318	6.27168	6.42135	6.18805	6.21753	6.44668	6.51365	6.1606	5.98441	6.20904	6.26566	0.973622	0.989744	1.01387	1.02277	1.00697	0.964287	0.985241	1.00096	1.02485	0.987614	0.992319	1.02889	1.03958	0.983233	0.955113	0.990964	-0.0385668	-0.014872	0.0198699	0.0324758	0.010014	-0.052466	-0.0214521	0.00138604	0.0354107	-0.0179811	-0.0111243	0.0410905	0.0560003	-0.024395	-0.0662569	-0.0130957
P53004	BLVRA	Biliverdin reductase A	40	6.38381	6.21799	6.25877	6.20714	6.42843	6.03607	6.15598	6.33642	6.22692	5.982	6.22785	6.3049	6.96218	6.02253	6.10419	6.14479	6.26693	1.01865	0.992191	0.998698	0.99046	1.02577	0.963163	0.982296	1.01109	0.993616	0.954535	0.993764	1.00606	1.11094	0.961002	0.974032	0.980511	0.0266594	-0.01131	-0.00187914	-0.0138296	0.0367081	-0.0541488	-0.0257698	0.0159097	-0.00923956	-0.0671304	-0.00902411	0.00871519	0.151781	-0.0573886	-0.0379584	-0.0283946
Q5JRA6	MIA3	Transport and Golgi organization protein 1 homolog	40	6.24894	6.25182	6.41517	6.42507	6.10907	6.03425	6.53467	6.15082	6.07583	6.38971	6.36149	6.17579	5.70717	6.38571	6.3863	6.34818	6.33525	0.986376	0.986831	1.01262	1.01418	0.964298	0.952488	1.03148	0.970888	0.959051	1.0086	1.00414	0.97483	0.900859	1.00796	1.00806	1.00204	-0.0197901	-0.0191253	0.0180859	0.0203106	-0.0524488	-0.0702271	0.0447128	-0.0426228	-0.06032	0.0123489	0.00596316	-0.0367779	-0.150626	0.0114455	0.0115788	0.00294148
P49903	SEPHS1	Selenide, water dikinase 1	40	6.27608	6.04736	6.25986	6.06824	6.47988	6.1503	6.30202	6.17736	6.47191	6.34954	6.19214	6.27296	6.58369	6.19305	6.1374	6.03821	6.16289	1.01837	0.981255	1.01574	0.984643	1.05144	0.997958	1.02258	1.00235	1.05014	1.03029	1.00475	1.01786	1.06828	1.00489	0.995865	0.97977	0.0262579	-0.0273004	0.0225245	-0.0223277	0.0723612	-0.00294909	0.0322085	0.00338454	0.0705857	0.0430462	0.00683222	0.0255405	0.0952905	0.00704422	-0.00597826	-0.0294849
Q9UI12	ATP6V1H	V-type proton ATPase subunit H	40	6.29129	6.17394	6.19761	6.24516	6.41998	6.05346	6.29238	6.31485	6.45774	6.33232	6.1523	6.26812	6.29657	6.29476	5.96409	6.24544	6.227	1.01032	0.991479	0.99528	1.00292	1.03099	0.972131	1.0105	1.01411	1.03705	1.01691	0.988004	1.0066	1.01117	1.01088	0.957779	1.00296	0.0148186	-0.0123458	-0.00682531	0.00420125	0.0440315	-0.0407773	0.0150685	0.0202112	0.0524921	0.0241969	-0.0174114	0.00949552	0.0160289	0.0156141	-0.0622353	0.00426594
Q14980-2	NUMA1	Isoform 2 of Nuclear mitotic apparatus protein 1	39	6.12148	6.35039	6.40286	6.19785	6.20821	5.88067	6.29328	6.17747	6.30242	6.36618	6.34948	6.30488	6.1276	6.22873	6.37327	6.31522	6.26814	0.976602	1.01312	1.02149	0.988785	0.990438	0.938183	1.00401	0.985534	1.00547	1.01564	1.01298	1.00586	0.977578	0.993712	1.01677	1.00751	-0.0341581	0.0188066	0.0306779	-0.0162707	-0.0138612	-0.092058	0.00577358	-0.0210225	0.00786735	0.0223894	0.0185999	0.00843036	-0.0327164	-0.00910052	0.0239952	0.0107944
P06737	PYGL	Glycogen phosphorylase, liver form	39	6.32471	6.19097	6.33389	6.12811	6.27643	6.07419	6.22488	6.35091	6.19118	6.26811	6.19506	6.33406	6.43641	6.19297	6.08703	6.3911	6.24442	1.01286	0.99144	1.01433	0.981374	1.00513	0.972739	0.996871	1.01705	0.991474	1.00379	0.992095	1.01436	1.03075	0.991761	0.974795	1.02349	0.0184318	-0.0124021	0.0205242	-0.0271254	0.00737662	-0.0398755	-0.00452155	0.0243957	-0.0123532	0.00546292	-0.0114493	0.020563	0.0436887	-0.0119361	-0.0368291	0.0334967
Q8TEQ6	GEMIN5	Gem-associated protein 5	39	6.34168	6.03321	6.47013	6.40493	6.23282	5.85198	6.28699	6.24879	6.59356	6.37104	6.18352	6.39059	6.33066	6.22626	5.8922	6.14165	6.31249	1.00462	0.955758	1.02497	1.01464	0.987379	0.927048	0.995961	0.989909	1.04453	1.00928	0.979569	1.01237	1.00288	0.98634	0.93342	0.972937	0.00665646	-0.0652828	0.0355861	0.0209742	-0.0183236	-0.109284	-0.00583916	-0.0146318	0.062849	0.0133203	-0.0297803	0.0177405	0.00414729	-0.0198428	-0.0994022	-0.0395823
O75955	FLOT1	Flotillin-1	39	6.06322	6.12103	6.31721	6.08283	6.19277	6.10557	6.35148	6.26653	6.49441	6.31454	6.35681	6.32396	6.21934	6.39162	6.21808	6.1806	6.14607	0.986519	0.995925	1.02785	0.98971	1.0076	0.99341	1.03342	1.0196	1.05668	1.02741	1.03429	1.02894	1.01192	1.03995	1.01172	1.00562	-0.0195806	-0.00589035	0.0396227	-0.0149221	0.0109201	-0.0095388	0.047428	0.028002	0.0795337	0.0390129	0.0486382	0.0411635	0.0170967	0.0565169	0.0168044	0.00808211
Q14997	PSME4	Proteasome activator complex subunit 4	39	6.33116	6.05662	6.38425	6.14616	6.48437	5.57467	6.35685	6.42581	6.69318	6.13978	6.16278	6.52519	6.40657	6.26266	5.75781	6.29213	6.22955	1.01631	0.972241	1.02483	0.986614	1.04091	0.894876	1.02044	1.03151	1.07442	0.98559	0.989282	1.04746	1.02842	1.00532	0.924274	1.01005	0.0233425	-0.0406145	0.0353898	-0.019442	0.057839	-0.160241	0.0291847	0.044751	0.103564	-0.0209404	-0.0155461	0.0668925	0.0404248	0.00764818	-0.113607	0.0144211
P49207	RPL34	60S ribosomal protein L34	39	6.24308	6.22009	6.04593	6.16481	6.33825	6.07663	6.11548	6.38913	6.35551	6.36054	6.16123	6.18224	6.35329	6.39345	6.39572	6.20461	6.16848	1.01209	1.00837	0.980133	0.999405	1.02752	0.98511	0.991408	1.03577	1.03032	1.03114	0.998825	1.00223	1.02996	1.03647	1.03684	1.00586	0.0173435	0.012021	-0.0289502	-0.000858017	0.0391701	-0.021643	-0.0124487	0.050705	0.0430935	0.0442348	-0.00169606	0.00321521	0.0425894	0.0516802	0.0521923	0.00842608
Q9BQE3	TUBA1C	Tubulin alpha-1C chain	39	5.91556	5.98472	6.39246	6.0772	6.32529	5.974	6.18048	6.37446	6.74037	6.17588	6.27432	6.23781	6.81283	6.45379	6.11476	5.96606	6.09249	0.97096	0.982312	1.04924	0.997491	1.03821	0.980552	1.01444	1.04628	1.10634	1.01369	1.02985	1.02385	1.11824	1.0593	1.00366	0.979249	-0.042516	-0.025747	0.0693404	-0.00362402	0.0541008	-0.0283336	0.0206881	0.0652723	0.145797	0.0196139	0.0424283	0.0340088	0.161223	0.0831158	0.00526508	-0.0302523
Q99439	CNN2	Calponin-2	39	6.21336	6.1482	6.48692	6.29498	6.30286	5.96674	6.39789	6.20253	6.40828	6.45829	6.09373	6.37985	6.15598	6.39112	6.04503	6.05425	6.28587	0.988465	0.978099	1.03199	1.00145	1.0027	0.949231	1.01782	0.986742	1.01947	1.02743	0.969434	1.01495	0.979337	1.01674	0.961686	0.963153	-0.0167376	-0.0319472	0.0454224	0.00209051	0.00389533	-0.0751684	0.0254849	-0.0192545	0.0278259	0.0390409	-0.0447857	0.0214112	-0.0301227	0.0239575	-0.0563618	-0.054163
P43034	PAFAH1B1	Platelet-activating factor acetylhydrolase IB subunit alpha	39	6.44289	6.19244	6.22831	6.33259	6.3597	6.04577	6.13541	6.23566	5.99112	6.15755	6.33514	6.18204	6.40226	6.11527	6.31988	6.52397	6.29906	1.02283	0.983074	0.988769	1.00532	1.00963	0.95979	0.97402	0.989935	0.951114	0.977535	1.00573	0.981423	1.01638	0.970823	1.00331	1.03571	0.032572	-0.024628	-0.0162952	0.0076597	0.0138227	-0.0592099	-0.0379762	-0.0145937	-0.0723103	-0.0327795	0.00824052	-0.027053	0.0234453	-0.0427198	0.00476118	0.0506142
O43768-4	ENSA	Isoform 4 of Alpha-endosulfine	39	6.16725	6.0168	6.06762	6.37067	6.19621	5.90681	6.42423	6.33696	6.42984	6.14073	6.41874	6.31583	5.72631	6.61402	6.47346	6.39452	6.15558	1.0019	0.977454	0.98571	1.03494	1.0066	0.959585	1.04364	1.02947	1.04455	0.997587	1.04275	1.02603	0.930263	1.07447	1.05164	1.03882	0.00273136	-0.0328996	-0.0207652	0.0495491	0.00949007	-0.0595168	0.0616276	0.0418949	0.0628869	-0.0034858	0.0603942	0.0370764	-0.10429	0.103631	0.0726411	0.0549401
P17655	CAPN2	Calpain-2 catalytic subunit	39	6.15436	6.26073	6.14266	6.04788	6.24874	6.74926	6.25138	6.23192	6.22022	6.39527	6.35021	6.22945	6.10175	6.22062	6.22267	6.17287	6.15141	1.00048	1.01777	0.998578	0.98317	1.01582	1.09719	1.01625	1.01309	1.01119	1.03964	1.03232	1.01269	0.991927	1.01125	1.01158	1.00349	0.000692286	0.0254143	-0.00205302	-0.024487	0.0226488	0.133813	0.0232582	0.0187602	0.0160491	0.0560887	0.0458878	0.0181882	-0.0116935	0.0161418	0.0166172	0.00502486
P43246	MSH2	DNA mismatch repair protein Msh2	39	6.36057	6.24966	6.33826	6.39574	6.2723	6.10864	6.14972	6.2782	6.15736	6.22626	6.2355	6.21851	6.45698	6.14165	6.07872	6.33191	6.33606	1.00387	0.986364	1.00035	1.00942	0.989937	0.964107	0.970591	0.990869	0.971797	0.982671	0.984129	0.981448	1.01908	0.969317	0.959385	0.999345	0.00557063	-0.0198077	0.000501413	0.0135259	-0.0145909	-0.0527342	-0.0430647	-0.0132344	-0.0412735	-0.0252196	-0.0230802	-0.0270165	0.0272741	-0.0449591	-0.0598179	-0.000944678
Q9BWD1-2	ACAT2	Isoform 2 of Acetyl-CoA acetyltransferase, cytosolic	39	6.07241	6.11669	6.29192	6.89764	6.0925	5.97517	6.27577	6.24861	6.34885	6.44961	6.1996	6.08486	6.13746	6.30513	6.52094	5.98284	6.34466	0.957089	0.964068	0.991687	1.08716	0.960256	0.941763	0.989141	0.984861	1.00066	1.01654	0.977136	0.959051	0.967342	0.993769	1.02778	0.942972	-0.0632748	-0.0527928	-0.0120437	0.120559	-0.0585096	-0.0865642	-0.0157515	-0.0220087	0.000951301	0.0236679	-0.0333689	-0.0603199	-0.0479023	-0.00901787	0.039536	-0.0847135
O76003	GLRX3	Glutaredoxin-3	39	6.05362	6.04912	6.33753	6.22348	6.31902	6.13034	6.26365	6.2853	6.48025	6.36238	6.27234	6.24977	6.2867	6.36082	6.23778	6.08789	6.16594	0.981784	0.981054	1.02783	1.00933	1.02483	0.994227	1.01585	1.01936	1.05098	1.03186	1.01726	1.0136	1.01959	1.03161	1.01165	0.987342	-0.0265221	-0.027595	0.0396004	0.0134013	0.0353806	-0.00835318	0.0226833	0.0276613	0.0717292	0.0452463	0.0246835	0.0194828	0.0279827	0.0448925	0.0167124	-0.018378
Q8WU90	ZC3H15	Zinc finger CCCH domain-containing protein 15	39	6.25413	5.82086	6.26708	6.35479	6.09859	6.83079	6.40409	6.19072	6.03025	6.17225	6.32453	6.41674	5.83552	6.2025	6.20451	6.59265	6.17422	1.01294	0.942769	1.01504	1.02925	0.987751	1.10634	1.03723	1.00267	0.976683	0.999682	1.02435	1.03928	0.945144	1.00458	1.00491	1.06777	0.0185535	-0.0850234	0.0215377	0.0415887	-0.01778	0.145797	0.0527379	0.00385149	-0.0340379	-0.000459224	0.0347025	0.0555848	-0.0813945	0.00659411	0.00706156	0.0946028
P51665	PSMD7	26S proteasome non-ATPase regulatory subunit 7	39	5.97947	6.10441	6.28173	5.73645	6.24263	6.18361	6.57058	6.21148	6.58462	6.57363	6.31071	6.2339	6.34329	6.35604	6.25934	6.02811	6.02552	0.992358	1.01309	1.04252	0.952027	1.03603	1.02624	1.09046	1.03086	1.09279	1.09097	1.04733	1.03458	1.05274	1.05485	1.03881	1.00043	-0.0110669	0.0187673	0.0600774	-0.0709264	0.0510694	0.0373648	0.124936	0.0438525	0.128016	0.125606	0.0667178	0.0490505	0.0741467	0.0770437	0.054926	0.00062119
P54709	ATP1B3	Sodium/potassium-transporting ATPase subunit beta-3	39	6.30717	6.2089	6.19193	6.02892	6.38747	6.23539	6.37002	6.24214	6.25083	6.41286	6.26632	6.13512	6.12891	6.47131	6.15432	6.20838	6.18423	1.01988	1.00399	1.00125	0.974886	1.03286	1.00827	1.03004	1.00936	1.01077	1.03697	1.01327	0.992059	0.991055	1.04642	0.995164	1.00391	0.0283988	0.00574372	0.00179519	-0.0366944	0.0466506	0.0118858	0.0427039	0.0134467	0.0154538	0.0523739	0.0190245	-0.0115024	-0.0129635	0.0654638	-0.00699452	0.00562289
P20340-2	RAB6A	Isoform 2 of Ras-related protein Rab-6A	39	6.61548	6.42133	6.06331	6.1103	6.27745	6.29689	6.27333	6.1738	6.13957	6.16719	6.08306	6.27277	6.40287	6.19691	6.08387	6.42189	6.3026	1.04964	1.01884	0.962032	0.969488	0.996009	0.999093	0.995355	0.979563	0.974132	0.978514	0.965166	0.995266	1.01591	0.98323	0.965295	1.01893	0.0698976	0.0269239	-0.0558427	-0.044705	-0.00576962	-0.00130878	-0.00671679	-0.0297895	-0.0378106	-0.031335	-0.051151	-0.00684558	0.0227705	-0.0243992	-0.0509589	0.0270497
Q9UK76	JPT1	Jupiter microtubule associated homolog 1	39	6.34158	6.43892	5.74637	6.38961	6.08889	6.56075	6.03727	5.87517	6.46467	6.08111	6.30511	6.63705	5.96399	5.9673	6.49984	6.60237	6.22912	1.01805	1.03368	0.922501	1.02576	0.977488	1.05324	0.969201	0.943178	1.03781	0.976239	1.0122	1.06549	0.957437	0.957968	1.04346	1.05992	0.025814	0.0477904	-0.116377	0.0366995	-0.0328491	0.0748324	-0.045132	-0.0843978	0.0535484	-0.0346937	0.0174932	0.0915138	-0.0627505	-0.0619501	0.0613758	0.0839556
O75436	VPS26A	Vacuolar protein sorting-associated protein 26A	39	6.1344	5.8742	6.48376	6.12198	6.35829	6.01377	6.45509	6.22586	6.68458	6.2057	6.26768	6.44685	6.74896	6.29961	5.66924	6.01003	6.15359	0.996882	0.954598	1.05366	0.994864	1.03327	0.977279	1.049	1.01175	1.08629	1.00847	1.01854	1.04766	1.09675	1.02373	0.921291	0.976671	-0.00450491	-0.0670348	0.0754035	-0.00742882	0.0472117	-0.0331575	0.0690101	0.016846	0.11941	0.0121668	0.0265044	0.0671673	0.133238	0.0338354	-0.118272	-0.034055
Q06124-1	PTPN11	Isoform 2 of Tyrosine-protein phosphatase non-receptor type 11	39	5.94776	6.08527	5.92847	7.58584	6.18202	7.46604	5.91497	6.06819	5.80906	6.24856	6.1317	5.91541	5.46019	6.05354	7.19522	6.00776	6.38684	0.931253	0.952783	0.928233	1.18773	0.967932	1.16897	0.926119	0.950109	0.909537	0.97835	0.960053	0.926188	0.854913	0.947815	1.12657	0.940647	-0.102755	-0.0697799	-0.107441	0.248208	-0.0470229	0.225242	-0.11073	-0.0738349	-0.136796	-0.0315774	-0.0588141	-0.110623	-0.22615	-0.0773221	0.171938	-0.088274
Q13596	SNX1	Sorting nexin-1	38	6.23057	6.21177	6.25942	6.17401	6.20168	6.22857	6.32947	6.22766	6.15832	6.4001	6.25989	6.0174	6.31755	6.2613	6.3229	6.39938	6.21894	1.00187	0.998847	1.00651	0.992775	0.997224	1.00155	1.01777	1.0014	0.990252	1.02913	1.00658	0.967592	1.01586	1.00681	1.01672	1.02901	0.00269488	-0.00166487	0.0093597	-0.0104615	-0.00401019	0.0022317	0.0254154	0.0020209	-0.0141324	0.0414252	0.00946803	-0.047529	0.0226959	0.00979295	0.0239171	0.0412629
O75533	SF3B1	Splicing factor 3B subunit 1	38	6.2672	6.18242	6.36706	6.23401	6.28449	6.34865	6.30608	6.29343	6.21505	6.21773	6.14405	6.19448	6.31397	6.19659	6.20533	6.22949	6.26267	1.00072	0.987186	1.01667	0.995423	1.00348	1.01373	1.00693	1.00491	0.992396	0.992824	0.981059	0.989111	1.00819	0.989448	0.990844	0.994702	0.0010426	-0.0186068	0.0238489	-0.00661797	0.00501723	0.0196714	0.00996504	0.00706808	-0.0110124	-0.0103905	-0.0275885	-0.0157953	0.011769	-0.0153039	-0.0132705	-0.00766438
P05387	RPLP2	60S acidic ribosomal protein P2	38	6.11187	6.5048	6.15351	6.30321	6.16239	6.44724	6.27391	6.27295	5.90726	6.36857	6.34357	6.01182	6.0246	6.29249	6.39937	6.42243	6.26835	0.975037	1.03772	0.98168	1.00556	0.983096	1.02854	1.00089	1.00073	0.942395	1.01599	1.012	0.959076	0.961115	1.00385	1.0209	1.02458	-0.0364713	0.0534195	-0.0266756	0.00800157	-0.0245952	0.0405965	0.00127967	0.0010589	-0.085596	0.0228843	0.0172098	-0.0602833	-0.0572197	0.00554586	0.0298447	0.0350341
P12081	HARS	Histidine--tRNA ligase, cytoplasmic	38	6.34525	6.18502	6.38529	6.55718	6.33465	6.1081	6.30983	6.3804	5.89883	5.9401	6.41903	6.23707	5.85131	5.83264	6.5016	6.71369	6.36818	0.996399	0.971237	1.00269	1.02968	0.994734	0.959159	0.990836	1.00192	0.926297	0.932778	1.00798	0.979411	0.918835	0.915903	1.02095	1.05425	-0.00520524	-0.042104	0.0038699	0.0421933	-0.00761734	-0.0601586	-0.0132811	0.00276462	-0.110453	-0.100395	0.0114731	-0.0300138	-0.122123	-0.126733	0.0299126	0.0762237
P39880-3	CUX1	Isoform 3 of Homeobox protein cut-like 1	38	6.08273	6.1877	6.2132	6.38682	6.26489	6.27289	6.05618	6.16907	6.28729	6.30937	6.35846	6.33351	6.25137	6.29438	6.40332	6.12882	6.21761	0.978306	0.995189	0.99929	1.02721	1.0076	1.00889	0.974036	0.992193	1.01121	1.01476	1.02265	1.01864	1.00543	1.01235	1.02987	0.985719	-0.0316417	-0.00695745	-0.00102421	0.0387371	0.0109285	0.0127696	-0.0379526	-0.0113077	0.0160776	0.0211353	0.0323167	0.0266445	0.00781169	0.0177036	0.0424594	-0.0207514
Q9H2U2-2	PPA2	Isoform 2 of Inorganic pyrophosphatase 2, mitochondrial	38	6.25749	6.28569	6.16481	6.27386	6.28623	6.64307	6.17041	6.12546	6.28616	6.14489	6.15144	6.167	6.55346	6.14018	6.19238	6.15747	6.24546	1.00193	1.00644	0.987086	1.00455	1.00653	1.06366	0.987983	0.980786	1.00652	0.983897	0.984945	0.987437	1.04932	0.983143	0.991501	0.985911	0.00277567	0.00926271	-0.018752	0.00654492	0.00938665	0.0890417	-0.0174421	-0.0279902	0.00937058	-0.0234212	-0.0218842	-0.0182396	0.0694484	-0.0245275	-0.0123144	-0.0204707
P35611-3	ADD1	Isoform 3 of Alpha-adducin	38	6.21431	6.2441	6.15998	6.48889	6.13604	6.45106	6.02614	6.19989	5.98625	6.41585	6.2981	6.32048	6.01226	6.2129	6.32542	6.50834	6.27682	0.990041	0.994787	0.981385	1.03379	0.977571	1.02776	0.960063	0.987744	0.953707	1.02215	1.00339	1.00696	0.957851	0.989816	1.00774	1.03688	-0.0144396	-0.0075402	-0.0271082	0.0479379	-0.0327259	0.0395024	-0.0587996	-0.0177912	-0.0683813	0.0316066	0.00488283	0.0100003	-0.0621264	-0.014767	0.0111274	0.0522558
O00429-6	DNM1L	Isoform 6 of Dynamin-1-like protein	38	6.17183	6.22963	6.41404	6.11491	6.28471	6.2091	6.32513	6.18567	6.32551	6.37782	6.13837	6.20283	6.39202	6.32231	6.11915	6.18698	6.2326	0.990249	0.999523	1.02911	0.981117	1.00836	0.996229	1.01485	0.99247	1.01491	1.0233	0.984881	0.995223	1.02558	1.01439	0.981797	0.99268	-0.0141364	-0.000688225	0.0413986	-0.0275034	0.0120115	-0.00545054	0.0212604	-0.0109048	0.0213471	0.0332287	-0.0219791	-0.00690812	0.0364372	0.0206171	-0.0265034	-0.0105993
P51991	HNRNPA3	Heterogeneous nuclear ribonucleoprotein A3	38	5.8085	5.75001	5.74736	6.54042	6.56804	7.08395	5.72795	6.62907	6.00725	6.11365	6.41928	6.06859	6.4686	6.1507	6.70411	6.21254	5.96157	0.974323	0.964512	0.964068	1.0971	1.10173	1.18827	0.960812	1.11197	1.00766	1.02551	1.07678	1.01795	1.08505	1.03172	1.12455	1.0421	-0.0375273	-0.0521285	-0.0527935	0.13369	0.13977	0.248861	-0.057674	0.153114	0.0110118	0.036341	0.106719	0.0256684	0.117761	0.0450577	0.169353	0.0594903
P37235	HPCAL1	Hippocalcin-like protein 1	38	6.7234	6.72167	5.82818	6.39617	6.20839	6.35929	5.81647	6.09447	5.7044	6.03322	6.40165	6.38032	5.94573	5.79096	6.61946	6.97623	6.41735	1.04769	1.04742	0.90819	0.996699	0.967438	0.990952	0.906366	0.949686	0.888902	0.940141	0.997553	0.994229	0.926508	0.90239	1.03149	1.08709	0.0672122	0.0668409	-0.138933	-0.00477051	-0.0477596	-0.0131131	-0.141835	-0.074478	-0.169904	-0.0890506	-0.00353499	-0.00835001	-0.110125	-0.148176	0.0447347	0.120469
Q96S66	CLCC1	Chloride channel CLIC-like protein 1	38	6.52899	6.23429	6.42632	6.33782	6.24342	5.43694	6.54579	6.29962	6.23165	6.16648	6.27805	6.37957	6.37305	6.14256	5.94041	6.43503	6.38185	1.02306	0.976877	1.00697	0.9931	0.978308	0.851937	1.02569	0.987114	0.976464	0.966252	0.983734	0.999642	0.99862	0.962504	0.930828	1.00833	0.032884	-0.0337506	0.010017	-0.00998914	-0.0316393	-0.231181	0.0365915	-0.018711	-0.0343616	-0.0495286	-0.0236593	-0.000516644	-0.00199185	-0.0551358	-0.103413	0.011971
P05937	CALB1	Calbindin	38	6.21648	6.38538	6.03438	6.12912	6.37925	6.56826	6.13664	6.20923	6.03822	6.37704	6.30027	6.17844	5.96736	6.36437	6.44554	6.27003	6.19134	1.00406	1.03134	0.974648	0.98995	1.03035	1.06088	0.991165	1.00289	0.975269	1.02999	1.01759	0.997916	0.963824	1.02795	1.04106	1.01271	0.00584622	0.0445208	-0.0370461	-0.0145717	0.0431351	0.0852595	-0.0128027	0.00416268	-0.0361284	0.0426352	0.025162	-0.00300907	-0.0531589	0.039766	0.0580495	0.0182207
P07108-5	DBI	Isoform 5 of Acyl-CoA-binding protein	38	5.90508	6.19277	6.07354	6.22253	6.34852	6.50004	6.07056	6.11933	6.348	6.28603	6.26792	6.34979	6.04881	6.47459	6.32643	6.46607	6.09848	0.968287	1.01546	0.99591	1.02034	1.041	1.06585	0.995422	1.00342	1.04092	1.03075	1.02778	1.04121	0.991855	1.06167	1.03738	1.06028	-0.0464931	0.0221352	-0.00591206	0.0290516	0.0579706	0.0919989	-0.0066201	0.004924	0.0578524	0.0436995	0.0395371	0.0582592	-0.0117984	0.0863391	0.0529419	0.0844394
Q99747	NAPG	Gamma-soluble NSF attachment protein	38	6.25814	6.24296	6.17555	6.40666	6.28356	6.23289	6.21617	6.17215	6.28981	6.34286	6.26776	6.17857	6.32772	6.08761	6.35075	6.16684	6.27083	0.997977	0.995556	0.984806	1.02166	1.00203	0.99395	0.991284	0.984264	1.00303	1.01149	0.999511	0.985288	1.00907	0.970783	1.01275	0.983417	-0.0029219	-0.00642561	-0.0220882	0.0309166	0.00292633	-0.00875458	-0.0126299	-0.0228827	0.0043606	0.0164777	-0.000705896	-0.0213829	0.0130299	-0.0427799	0.0182711	-0.0241244
Q9UHR4	BAIAP2L1	Brain-specific angiogenesis inhibitor 1-associated protein 2-like protein 1	38	6.16388	6.15721	6.13411	6.33881	6.30947	6.63684	6.12117	6.26253	5.79482	6.24349	6.40459	6.242	5.76513	6.20145	6.80291	6.42159	6.1985	0.994414	0.993338	0.989612	1.02264	1.0179	1.07072	0.987524	1.01033	0.934874	1.00726	1.03325	1.00702	0.930084	1.00048	1.09751	1.03599	-0.00808094	-0.00964294	-0.0150657	0.0322923	0.0255991	0.0985768	-0.0181123	0.0148259	-0.0971559	0.010433	0.0471865	0.0100886	-0.104567	0.000685865	0.134232	0.0510108
Q9GZL7	WDR12	Ribosome biogenesis protein WDR12	38	6.16506	6.31984	6.11591	6.18065	6.24604	7.03594	6.12227	6.15879	6.00192	6.50605	6.19611	6.07917	6.12233	6.08518	6.60488	6.05984	6.19536	0.995108	1.02009	0.987175	0.997625	1.00818	1.13568	0.988202	0.994096	0.968776	1.05015	1.00012	0.981245	0.988211	0.982215	1.0661	0.978125	-0.00707435	0.0286988	-0.0186221	-0.00343071	0.0117525	0.183554	-0.0171226	-0.00854234	-0.0457652	0.0705926	0.000173475	-0.0273149	-0.0171085	-0.0258893	0.0923431	-0.0319096
Q96CW1	AP2M1	AP-2 complex subunit mu	38	6.46454	6.26435	6.50907	6.19219	6.40135	5.4285	6.50915	6.24795	6.46789	6.08724	6.33251	6.36496	6.34993	6.23021	5.79936	6.3508	6.35754	1.01683	0.985342	1.02384	0.973992	1.00689	0.853868	1.02385	0.982763	1.01736	0.957484	0.996063	1.00117	0.998803	0.979972	0.912202	0.99894	0.0240796	-0.0213032	0.0339834	-0.0380183	0.00990812	-0.227914	0.0340011	-0.0250852	0.0248271	-0.0626798	-0.00569062	0.00168338	-0.00172738	-0.0291873	-0.132574	-0.00152973
Q96AG4	LRRC59	Leucine-rich repeat-containing protein 59	38	6.39523	6.2894	6.03584	6.48835	6.23427	6.0218	6.21286	6.32114	5.95166	6.33039	6.26529	5.89301	6.36546	6.06394	6.77895	6.3524	6.3022	1.01476	0.997968	0.957735	1.02954	0.98922	0.955507	0.985823	1.003	0.944377	1.00447	0.994143	0.935071	1.01004	0.962193	1.07565	1.00796	0.0211396	-0.00293429	-0.0623021	0.041995	-0.015636	-0.0656619	-0.0205991	0.00432808	-0.0825646	0.0064377	-0.00847539	-0.096852	0.0144081	-0.0556012	0.105205	0.0114451
P50552	VASP	Vasodilator-stimulated phosphoprotein	38	6.12017	6.22806	6.09197	6.0916	6.27452	6.81694	6.31326	6.39084	6.27559	6.35804	5.99608	6.0953	6.07858	6.34765	6.36765	6.15376	6.13295	0.997916	1.01551	0.993318	0.993258	1.02308	1.11153	1.0294	1.04205	1.02326	1.0367	0.977683	0.993861	0.991135	1.03501	1.03827	1.00339	-0.00300946	0.0222017	-0.00967235	-0.00975998	0.0329239	0.152543	0.041804	0.0594244	0.0331699	0.0520009	-0.0325616	-0.00888396	-0.0128469	0.0496414	0.0541799	0.00488699
Q8WXX5	DNAJC9	DnaJ homolog subfamily C member 9	38	6.17113	6.19037	6.00676	6.16425	6.16732	6.84904	6.19094	6.31427	6.01067	6.50043	6.35155	5.87224	6.05458	6.49476	6.77412	5.88757	6.13313	1.0062	1.00933	0.979396	1.00507	1.00558	1.11673	1.00943	1.02954	0.980033	1.05989	1.03561	0.957463	0.987193	1.05896	1.10451	0.959962	0.00891174	0.0134027	-0.0300359	0.00730243	0.00802076	0.159279	0.0135355	0.041993	-0.0290971	0.0839122	0.0504858	-0.062712	-0.0185961	0.0826533	0.143411	-0.0589506
P26196	DDX6	Probable ATP-dependent RNA helicase DDX6	38	6.38931	6.1186	6.51993	6.08351	6.26791	5.88142	6.42092	6.23378	6.48412	6.14783	6.30782	6.19531	6.54806	6.19492	5.79459	6.41198	6.27784	1.01776	0.974635	1.03856	0.969045	0.998419	0.936854	1.02279	0.992982	1.03286	0.979291	1.00478	0.986854	1.04304	0.986792	0.923023	1.02137	0.0253925	-0.0370661	0.0545888	-0.0453637	-0.00228322	-0.0941032	0.0325123	-0.0101604	0.0466431	-0.0301904	0.00687381	-0.0190912	0.0607999	-0.019182	-0.115561	0.0305022
P61353	RPL27	60S ribosomal protein L27	38	5.89986	6.13425	5.84577	6.10561	6.20849	7.89584	5.95329	5.98844	6.07791	6.74442	6.17797	5.98968	6.11658	6.45336	6.66077	5.74775	5.99637	0.983905	1.02299	0.974884	1.01822	1.03537	1.31677	0.992815	0.998677	1.0136	1.12475	1.03028	0.998884	1.02005	1.07621	1.1108	0.958538	-0.0234093	0.032797	-0.0366969	0.0260454	0.0501524	0.397003	-0.0104028	-0.00190978	0.0194853	0.169604	0.0430429	-0.00161108	0.0286352	0.105961	0.151599	-0.0610927
P62244	RPS15A	40S ribosomal protein S15a	38	6.20123	6.1011	6.32373	6.5511	6.36132	6.39567	6.17001	6.27598	6.18144	6.13023	6.29117	6.18876	6.1249	6.0798	6.39358	6.22995	6.29429	0.985215	0.969307	1.00468	1.0408	1.01065	1.01611	0.980255	0.997091	0.982071	0.973935	0.999504	0.983234	0.973088	0.965923	1.01577	0.989778	-0.0214893	-0.0449743	0.00673212	0.0576935	0.0152825	0.0230519	-0.0287708	-0.0042029	-0.0261007	-0.0381024	-0.000715303	-0.0243933	-0.0393574	-0.0500198	0.0225803	-0.0148231
Q4V321	GAGE13	G antigen 13	38	6.15635	5.91334	6.15687	6.33791	6.15275	6.2298	6.77086	5.98982	6.5768	6.27151	6.49118	6.65159	6.30786	5.88248	5.87548	6.23539	6.14112	1.00248	0.962909	1.00257	1.03205	1.00189	1.01444	1.10255	0.975363	1.07095	1.02123	1.057	1.08312	1.02715	0.957884	0.956744	1.01535	0.00357405	-0.054528	0.0036959	0.045506	0.00273017	0.0206846	0.140838	-0.0359886	0.0988846	0.0303116	0.0799796	0.115198	0.0386494	-0.0620767	-0.0637945	0.0219786
Q96C19	EFHD2	EF-hand domain-containing protein D2	37	6.34538	6.09925	6.29416	6.16657	6.40843	6.24358	6.32732	6.34165	6.21563	6.31177	6.19452	6.17643	6.29357	6.17812	6.23348	6.17015	6.22634	1.01912	0.979588	1.01089	0.9904	1.02925	1.00277	1.01622	1.01852	0.99828	1.01372	0.994889	0.991984	1.0108	0.992255	1.00115	0.990975	0.0273222	-0.0297525	0.0156295	-0.0139161	0.0415866	0.00398913	0.0232102	0.0264739	-0.00248373	0.0196603	-0.00739186	-0.0116112	0.0154943	-0.0112165	0.00165345	-0.0130788
Q9UHB9	SRP68	Signal recognition particle subunit SRP68	37	6.11115	6.16964	6.4844	6.21219	6.20227	6.1096	6.094	6.3058	6.50695	6.22284	6.26186	6.43565	6.27446	6.21796	6.21258	6.17864	6.24435	0.97867	0.988036	1.03844	0.994851	0.993262	0.978421	0.975923	1.00984	1.04205	0.996556	1.0028	1.03064	1.00482	0.995775	0.994913	0.989478	-0.0311064	-0.0173639	0.0544228	-0.00744829	-0.00975392	-0.0314723	-0.0351607	0.0141292	0.0594312	-0.0049771	0.00404101	0.0435356	0.00694105	-0.00610891	-0.00735772	-0.0152609
Q08211	DHX9	ATP-dependent RNA helicase A	37	6.12256	6.05582	6.38717	6.4311	6.31872	6.15389	6.34441	6.17303	6.41956	6.17807	6.29776	6.3356	6.29853	6.13023	6.17173	6.18183	6.24916	0.979741	0.969061	1.02208	1.02911	1.01113	0.984754	1.01524	0.987817	1.02727	0.988624	1.00778	1.01383	1.0079	0.980968	0.987609	0.989225	-0.0295278	-0.0453405	0.031514	0.0414027	0.0159695	-0.0221642	0.0218232	-0.0176841	0.0388116	-0.0165066	0.0111759	0.0198184	0.0113523	-0.0277217	-0.0179879	-0.0156289
Q9ULV4-3	CORO1C	Isoform 3 of Coronin-1C	37	6.15426	6.31496	6.22574	5.96213	6.22743	6.39831	6.40999	6.18784	6.45976	6.42497	6.17677	6.23093	6.20572	6.41698	6.11918	6.08503	6.16427	0.998376	1.02445	1.00997	0.967207	1.01025	1.03797	1.03986	1.00382	1.04794	1.04229	1.00203	1.01081	1.00672	1.041	0.992685	0.987145	-0.00234524	0.034843	0.0143147	-0.0481028	0.0147063	0.0537603	0.0563915	0.00550525	0.0675499	0.0597591	0.00292197	0.0155169	0.00966796	0.0579638	-0.0105923	-0.0186663
O15439	ABCC4	Multidrug resistance-associated protein 4	37	6.41236	6.25929	6.34159	6.21045	6.36456	6.25906	6.30524	6.17224	6.2411	6.14252	6.26475	6.30256	6.43098	6.06754	6.14726	6.0785	6.30592	1.01688	0.992605	1.00566	0.98486	1.0093	0.992568	0.999892	0.9788	0.98972	0.974087	0.993471	0.999467	1.01983	0.962197	0.974839	0.963935	0.024148	-0.0107084	0.00813717	-0.0220096	0.0133533	-0.0107614	-0.000156154	-0.0309133	-0.0149071	-0.0378768	-0.0094505	-0.000769492	0.0283312	-0.0555957	-0.0367639	-0.0529921
Q15276	RABEP1	Rab GTPase-binding effector protein 1	37	6.21574	6.1627	6.49543	5.76829	6.2496	5.45738	6.6444	6.27085	7.00723	6.41518	6.21527	6.51755	6.2914	6.55709	5.66748	6.06441	6.16054	1.00896	1.00035	1.05436	0.936329	1.01446	0.885861	1.07854	1.01791	1.13744	1.04133	1.00888	1.05795	1.02124	1.06437	0.919965	0.984396	0.0128693	0.000505747	0.0763682	-0.0949131	0.020707	-0.174848	0.109082	0.0256042	0.185787	0.0584329	0.0127602	0.0812729	0.0303243	0.0899989	-0.120349	-0.0226895
Q9NQC3	RTN4	Reticulon-4	37	6.52478	6.22023	6.5266	6.15362	6.34953	5.20722	6.77369	6.43878	6.62569	6.12148	6.32947	6.43944	6.49133	6.23301	5.55452	6.01061	6.35631	1.0265	0.978592	1.02679	0.968112	0.998934	0.819221	1.06566	1.01297	1.04238	0.963056	0.995778	1.01308	1.02124	0.980602	0.87386	0.945613	0.0377403	-0.031221	0.0381427	-0.0467536	-0.00153911	-0.287676	0.091753	0.0185984	0.0598818	-0.0543084	-0.00610422	0.0187463	0.0303252	-0.0282599	-0.194527	-0.0806775
Q8N1F7	NUP93	Nuclear pore complex protein Nup93	37	6.06978	6.10712	6.36645	6.23298	6.32284	6.59833	6.30714	6.24896	6.41871	6.33377	6.22765	6.31432	6.10531	6.14593	6.06212	6.1386	6.19408	0.979932	0.98596	1.02783	1.00628	1.02079	1.06526	1.01825	1.00886	1.03626	1.02255	1.00542	1.01941	0.985668	0.992226	0.978695	0.991043	-0.0292464	-0.0203984	0.0395985	0.00903148	0.0296821	0.0912103	0.0260954	0.0127255	0.0513928	0.0321739	0.00779727	0.0277368	-0.020826	-0.0112593	-0.0310682	-0.0129809
Q96FW1	OTUB1	Ubiquitin thioesterase OTUB1	37	6.30773	6.05519	6.41769	6.20177	6.31709	5.95087	6.11877	6.39877	6.36703	6.2165	6.18179	6.37628	6.40315	6.16386	6.1301	6.39341	6.24559	1.00995	0.969514	1.02755	0.992983	1.01145	0.952811	0.979694	1.02453	1.01944	0.995342	0.989784	1.02092	1.02523	0.986913	0.981508	1.02367	0.0142819	-0.0446668	0.0392151	-0.010159	0.0164211	-0.0697384	-0.0295973	0.0349556	0.0277815	-0.00673647	-0.0148144	0.029876	0.0359428	-0.0190049	-0.0269284	0.0337466
O00487	PSMD14	26S proteasome non-ATPase regulatory subunit 14	37	6.21551	6.35305	6.17575	6.52428	6.36621	6.37133	5.91259	6.40429	6.00835	6.02996	6.05479	6.18197	6.73284	6.03522	6.3015	6.33235	6.31715	0.983911	1.00568	0.977617	1.03279	1.00777	1.00858	0.935959	1.01379	0.951118	0.954538	0.958469	0.978601	1.0658	0.955371	0.997523	1.00241	-0.0234005	0.00817612	-0.0326589	0.0465454	0.0111615	0.0123213	-0.095483	0.0197654	-0.0723044	-0.0671248	-0.0611963	-0.0312066	0.0919419	-0.0658669	-0.00357797	0.00346774
O95861	BPNT1	3'(2'),5'-bisphosphate nucleotidase 1	37	6.33414	6.21251	6.16465	6.00049	6.37723	6.10776	6.25924	6.26026	6.42483	6.24774	6.33703	6.25191	6.34078	6.30606	6.19599	6.17937	6.17795	1.02528	1.00559	0.997848	0.971276	1.03226	0.988639	1.01316	1.01332	1.03996	1.0113	1.02575	1.01197	1.02636	1.02074	1.00292	1.00023	0.0360211	0.00804866	-0.00310862	-0.0420473	0.0458023	-0.0164842	0.0188599	0.019095	0.0565307	0.0162068	0.0366792	0.0171694	0.0375327	0.0296113	0.0042072	0.000332149
Q9BT78	COPS4	COP9 signalosome complex subunit 4	37	6.28792	6.4086	6.01184	6.11555	6.30689	7.05883	5.97032	5.97315	6.11769	6.47078	6.11548	6.10262	6.53537	6.19637	6.29519	6.03338	6.20598	1.0132	1.03265	0.968718	0.985429	1.01626	1.13742	0.962027	0.962483	0.985774	1.04267	0.985418	0.983345	1.05308	0.998452	1.01438	0.972189	0.0189244	0.0463508	-0.0458519	-0.0211762	0.0232703	0.185771	-0.0558502	-0.0551665	-0.0206715	0.0602812	-0.0211927	-0.0242297	0.0746105	-0.00223517	0.0205915	-0.040692
Q01433	AMPD2	AMP deaminase 2	37	6.21131	6.32853	6.22574	6.24869	6.35696	6.67584	5.95923	6.22345	5.91251	6.40487	6.21969	6.0448	6.14353	6.22108	6.50914	6.31463	6.25357	0.993243	1.01199	0.99555	0.99922	1.01653	1.06753	0.952933	0.995184	0.945462	1.02419	0.994583	0.966616	0.982404	0.994805	1.04087	1.00976	-0.00978187	0.017191	-0.00643412	-0.00112568	0.0236576	0.0942699	-0.0695535	-0.00696488	-0.0809087	0.0344898	-0.00783677	-0.0489848	-0.0256116	-0.00751439	0.0577875	0.0140188
Q709C8	VPS13C	Vacuolar protein sorting-associated protein 13C	37	6.37961	6.31784	6.59699	6.35886	6.13364	5.61562	6.80279	6.33216	6.40077	6.16149	6.16716	6.42706	5.93177	6.50551	5.62819	6.24054	6.41333	0.994743	0.985111	1.02864	0.991508	0.95639	0.875618	1.06073	0.987344	0.998042	0.960733	0.961617	1.00214	0.924913	1.01437	0.877578	0.973058	-0.00760429	-0.0216411	0.0407354	-0.0123044	-0.064329	-0.191627	0.085054	-0.0183748	-0.00282705	-0.0577932	-0.0564662	0.00308642	-0.11261	0.0205896	-0.188401	-0.0394016
O60502	OGA	Protein O-GlcNAcase	37	6.03815	6.08211	6.36516	6.34349	6.2922	6.06574	6.36859	6.31417	6.17006	6.26163	6.31037	6.22476	6.20906	6.31436	6.36197	6.27817	6.20723	0.972761	0.979843	1.02544	1.02195	1.01369	0.977206	1.026	1.01723	0.994012	1.00876	1.01662	1.00282	1.0003	1.01726	1.02493	1.01143	-0.0398424	-0.0293771	0.0362478	0.0313278	0.0196155	-0.0332654	0.037025	0.0246441	-0.0086645	0.0125892	0.0237756	0.00406919	0.00042585	0.0246875	0.0355245	0.0163951
O75306	NDUFS2	NADH dehydrogenase [ubiquinone] iron-sulfur protein 2, mitochondrial	37	6.32627	6.20385	6.50363	6.33345	6.2802	5.94177	6.33748	6.15326	6.33987	6.11942	6.24629	6.38371	6.33423	6.21025	6.13911	6.1472	6.3418	0.997551	0.978248	1.02552	0.998683	0.990287	0.936922	0.999319	0.97027	0.999696	0.964934	0.98494	1.00661	0.998806	0.979257	0.968039	0.969315	-0.00353725	-0.0317286	0.0363528	-0.00190079	-0.0140819	-0.0939996	-0.000983091	-0.0435414	-0.000439122	-0.0514975	-0.0218928	0.00950273	-0.00172313	-0.030241	-0.0468629	-0.044963
Q13561	DCTN2	Dynactin subunit 2	37	6.34205	6.41725	5.92805	7.66516	6.22966	6.6659	5.75614	5.98225	5.83697	6.01222	6.1391	5.89605	5.85172	5.72999	7.15352	6.39398	6.58813	0.962648	0.974063	0.899808	1.16348	0.945589	1.0118	0.873714	0.908035	0.885983	0.912584	0.931843	0.894951	0.888222	0.869745	1.08582	0.970531	-0.0549192	-0.0379133	-0.152311	0.218447	-0.080715	0.0169312	-0.194767	-0.13918	-0.174649	-0.131971	-0.101841	-0.16012	-0.171008	-0.201336	0.118785	-0.0431542
P46779	RPL28	60S ribosomal protein L28	37	5.87237	6.12498	6.08083	6.08314	6.01519	7.74411	6.14021	6.12953	5.93456	6.87896	6.13599	5.95077	5.76444	6.50964	6.66816	5.96712	6.04033	0.972194	1.01401	1.0067	1.00709	0.995838	1.28207	1.01654	1.01477	0.982489	1.13884	1.01584	0.985173	0.954325	1.0777	1.10394	0.98788	-0.0406845	0.0200778	0.00964089	0.0101888	-0.00601706	0.358472	0.0236606	0.0211491	-0.0254863	0.187563	0.0226688	-0.021551	-0.0674469	0.10795	0.142661	-0.0175926
Q15942	ZYX	Zyxin	37	6.58776	6.43449	6.22138	6.07322	6.34365	6.00297	6.22343	6.10222	6.19773	6.21285	6.29916	6.3055	6.00803	6.14007	6.32566	6.52188	6.32921	1.04085	1.01663	0.982963	0.959554	1.00228	0.948454	0.983287	0.964136	0.979226	0.981615	0.995252	0.996253	0.949254	0.970116	0.999439	1.03044	0.057762	0.0237998	-0.0247914	-0.0595644	0.00328717	-0.0763495	-0.0243161	-0.0526918	-0.0302861	-0.0267708	-0.00686655	-0.00541523	-0.075134	-0.0437709	-0.000809992	0.0432619
Q9UBL3	ASH2L	Set1/Ash2 histone methyltransferase complex subunit ASH2	37	6.20723	6.14771	6.5812	6.4974	6.09183	5.86896	6.70983	6.24236	6.43275	6.18075	6.15738	6.22138	6.11047	6.21296	5.92416	6.41363	6.35838	0.976227	0.966867	1.03504	1.02186	0.958078	0.923027	1.05527	0.981752	1.0117	0.972063	0.968387	0.978453	0.96101	0.977129	0.931708	1.00869	-0.0347108	-0.0486113	0.0496903	0.0312022	-0.0617847	-0.115555	0.0776158	-0.0265688	0.0167752	-0.0408785	-0.0463438	-0.0314257	-0.057377	-0.0333796	-0.10205	0.0124808
P08708	RPS17	40S ribosomal protein S17	37	6.37961	6.21362	6.36099	6.26054	6.20488	5.66441	6.36186	6.41857	6.28702	6.21111	6.22825	6.31623	6.44266	6.3391	5.93806	6.37308	6.30369	1.01204	0.985712	1.00909	0.993155	0.984325	0.898586	1.00923	1.01822	0.997356	0.985313	0.988032	1.00199	1.02205	1.00562	0.941997	1.01101	0.0172716	-0.0207626	0.0130547	-0.00990949	-0.0227933	-0.154271	0.013252	0.0260553	-0.00382024	-0.0213455	-0.0173697	0.00286712	0.0314599	0.00808144	-0.0862049	0.0157942
Q9BXS5-2	AP1M1	Isoform 2 of AP-1 complex subunit mu-1	37	6.12109	6.21614	6.35372	6.21959	6.39025	6.13172	6.37123	6.22075	6.1481	6.37918	6.32083	6.25677	6.15065	6.2958	6.21645	6.20773	6.22764	0.982892	0.998154	1.02025	0.998708	1.02611	0.984598	1.02306	0.998894	0.987229	1.02433	1.01496	1.00468	0.987638	1.01095	0.998204	0.996804	-0.0248958	-0.00266539	0.0289171	-0.00186491	0.037188	-0.0223926	0.0328875	-0.00159586	-0.0185438	0.0346866	0.0214296	0.00673368	-0.0179455	0.0157053	-0.00259345	-0.00461858
Q13069	GAGE5	G antigen 5	37	6.38105	6.29446	6.01175	6.30663	6.31491	5.83832	6.55692	6.09805	6.54428	6.05755	6.27671	6.61935	5.5681	6.30597	6.15078	6.67518	6.24847	1.02122	1.00736	0.962115	1.00931	1.01063	0.93436	1.04936	0.975927	1.04734	0.969445	1.00452	1.05935	0.891114	1.0092	0.984365	1.06829	0.0302903	0.0105791	-0.0557185	0.0133657	0.0152586	-0.0979503	0.0695147	-0.0351556	0.0667309	-0.0447691	0.006505	0.083186	-0.166318	0.0132148	-0.0227342	0.0953032
Q9UBF2	COPG2	Coatomer subunit gamma-2	36	6.23172	6.08426	6.55929	6.19267	6.22853	5.70487	6.53216	6.17638	6.53593	6.23049	6.38408	6.41633	6.46529	6.191	5.89357	6.17342	6.26699	0.994373	0.970843	1.04664	0.988142	0.993864	0.910305	1.04231	0.985542	1.04291	0.994177	1.01868	1.02383	1.03164	0.987875	0.940416	0.98507	-0.00814113	-0.0426897	0.0657681	-0.01721	-0.00887983	-0.135578	0.0597886	-0.02101	0.060621	-0.00842591	0.0267072	0.0339768	0.0449435	-0.0175991	-0.0886297	-0.0217016
Q93050	ATP6V0A1	V-type proton ATPase 116 kDa subunit a isoform 1	36	6.24854	6.25061	6.41428	5.94845	6.2181	5.88767	6.5542	6.15046	6.36984	6.3591	6.29053	6.23239	6.49636	6.43137	5.93965	6.20845	6.21547	1.00532	1.00565	1.03199	0.957039	1.00042	0.947261	1.0545	0.989541	1.02484	1.02311	1.01208	1.00272	1.04519	1.03474	0.955624	0.998871	0.00765565	0.0081335	0.0454238	-0.0633497	0.00061033	-0.0781667	0.0765562	-0.0151692	0.0353936	0.0329591	0.0173181	0.00392203	0.0637681	0.0492626	-0.0654856	-0.00163036
P46063	RECQL	ATP-dependent DNA helicase Q1	36	6.11757	6.16955	6.26339	6.12508	6.40626	6.01667	6.2919	6.28963	6.73229	6.14549	6.09607	6.38298	6.82384	6.28599	5.81658	6.03672	6.1689	0.99168	1.00011	1.01532	0.992897	1.03848	0.975323	1.01994	1.01957	1.09133	0.996206	0.988194	1.0347	1.10617	1.01898	0.942888	0.978574	-0.012054	0.000152589	0.021931	-0.010284	0.0544697	-0.0360474	0.0284831	0.0279625	0.126085	-0.00548463	-0.0171332	0.0492175	0.145571	0.0271273	-0.0848415	-0.0312478
P08574	CYC1	Cytochrome c1, heme protein, mitochondrial	36	6.37151	6.17843	6.20098	6.27757	6.11958	6.18102	6.13457	6.07935	6.13603	6.15703	6.26576	6.33419	6.91017	6.23965	6.15449	6.25966	6.25712	1.01828	0.987424	0.991027	1.00327	0.978018	0.987837	0.980414	0.971589	0.980647	0.984003	1.00138	1.01232	1.10437	0.997208	0.983597	1.00041	0.026136	-0.0182591	-0.0130031	0.00470686	-0.0320667	-0.0176544	-0.0285371	-0.0415823	-0.0281938	-0.0232648	0.00199016	0.0176608	0.143222	-0.00403424	-0.02386	0.000584949
Q96I24	FUBP3	Far upstream element-binding protein 3	36	6.23211	6.2222	6.56155	6.22625	6.09438	5.72171	6.50864	6.24116	6.84695	6.09548	6.1865	6.166	6.33343	6.2527	6.0549	6.25605	6.31053	0.987574	0.986003	1.03978	0.986645	0.965748	0.906693	1.03139	0.989008	1.085	0.965922	0.980346	0.977097	1.00363	0.990836	0.959492	0.991367	-0.0180399	-0.0203358	0.056276	-0.0193971	-0.0502811	-0.141314	0.0445955	-0.0159464	0.117701	-0.0500208	-0.0286372	-0.0334257	0.00522643	-0.0132813	-0.0596575	-0.0125086
P48739-3	PITPNB	Isoform 3 of Phosphatidylinositol transfer protein beta isoform	36	6.29479	6.04853	6.51598	6.2043	6.37495	5.78524	6.41427	6.23945	6.35818	6.23505	6.28956	6.40406	6.25747	6.33012	5.92144	6.32659	6.2659	1.00461	0.965309	1.03991	0.990169	1.0174	0.92329	1.02368	0.995779	1.01473	0.995077	1.00378	1.02205	0.998655	1.01025	0.945026	1.00969	0.0066365	-0.0509372	0.0564604	-0.0142533	0.0248923	-0.115145	0.0337633	-0.00610288	0.0210921	-0.00712062	0.00543735	0.0314651	-0.00194228	0.0147111	-0.0815737	0.0139064
P13984	GTF2F2	General transcription factor IIF subunit 2	36	6.24344	6.08261	6.34976	6.10801	6.38607	5.95931	6.3277	6.2991	6.15935	6.39764	6.30739	6.23794	6.41041	6.25711	6.13528	6.33893	6.19595	1.00766	0.981707	1.02482	0.985806	1.03068	0.961807	1.02126	1.01665	0.994092	1.03255	1.01799	1.00678	1.03461	1.00987	0.990207	1.02308	0.0110145	-0.0266362	0.0353754	-0.0206242	0.0436017	-0.0561814	0.0303545	0.023819	-0.00854856	0.0462131	0.0257165	0.00974301	0.04909	0.0141698	-0.0141975	0.0329127
P82094-2	TMF1	Isoform 2 of TATA element modulatory factor	36	6.3082	6.39431	6.34079	6.1807	6.28206	5.8826	6.33361	6.35092	6.09523	6.30186	6.1594	6.4776	6.16082	6.33711	6.01222	6.38258	6.306	1.00035	1.014	1.00552	0.98013	0.996204	0.932858	1.00438	1.00712	0.966576	0.999343	0.976752	1.02721	0.976977	1.00493	0.953413	1.01214	0.000503231	0.0200635	0.00793743	-0.0289549	-0.00548745	-0.100271	0.00630286	0.0102404	-0.0490445	-0.000947466	-0.0339353	0.0387342	-0.0336028	0.00709989	-0.0688274	0.0174145
O75937	DNAJC8	DnaJ homolog subfamily C member 8	36	6.09776	6.52316	5.8244	6.51772	6.17222	6.97941	5.85809	6.19446	5.58627	6.15416	6.29571	5.74255	6.18162	6.14511	7.13236	6.59501	6.24076	0.977086	1.04525	0.933284	1.04438	0.989017	1.11836	0.938682	0.992581	0.895127	0.986123	1.00881	0.920168	0.990524	0.984673	1.14287	1.05676	-0.0334424	0.0638493	-0.0996123	0.0626456	-0.0159322	0.161383	-0.0912914	-0.0107432	-0.159836	-0.0201598	0.0126474	-0.12003	-0.0137368	-0.0222829	0.192658	0.0796531
Q9BS26	ERP44	Endoplasmic reticulum resident protein 44	36	6.19633	6.14409	6.2907	6.55935	6.41	6.24217	6.13304	6.11579	6.07249	6.29339	6.27674	6.13742	6.43003	6.20033	6.26972	6.2284	6.29762	0.983917	0.975621	0.998902	1.04156	1.01785	0.991195	0.973867	0.971128	0.964252	0.999329	0.996685	0.974562	1.02103	0.984552	0.99557	0.989009	-0.0233922	-0.0356068	-0.00158557	0.0587467	0.0255182	-0.0127585	-0.0382038	-0.0422673	-0.0525179	-0.000968786	-0.00479069	-0.0371738	0.0300193	-0.0224611	-0.00640512	-0.0159445
O43765	SGTA	Small glutamine-rich tetratricopeptide repeat-containing protein alpha	36	6.37923	6.48548	6.03351	6.17271	6.30506	6.49702	6.08729	6.14565	5.98066	6.23489	6.29458	6.17919	6.09321	6.14419	6.5088	6.45853	6.26773	1.01779	1.03474	0.96263	0.984839	1.00596	1.03658	0.971211	0.980522	0.954198	0.99476	1.00428	0.985873	0.972155	0.980289	1.03846	1.03044	0.0254387	0.0492697	-0.0549461	-0.0220396	0.00856649	0.0518345	-0.0421435	-0.028378	-0.0676389	-0.0075795	0.00616651	-0.0205259	-0.0407411	-0.0287208	0.054448	0.0432622
P38919	EIF4A3	Eukaryotic initiation factor 4A-III	36	6.27651	6.08698	6.2433	6.05865	6.42151	5.99587	6.36782	6.22741	6.50636	6.18057	6.22472	6.35104	6.29292	6.38711	6.11483	6.2644	6.16636	1.01786	0.987127	1.01248	0.982533	1.04138	0.972352	1.03267	1.0099	1.05514	1.0023	1.00946	1.02995	1.02052	1.0358	0.991643	1.0159	0.0255435	-0.0186925	0.0178897	-0.0254228	0.0584935	-0.04045	0.0463804	0.0142131	0.0774315	0.00332078	0.0135898	0.0425737	0.0293105	0.0507442	-0.0121067	0.0227572
Q16630-2	CPSF6	Isoform 2 of Cleavage and polyadenylation specificity factor subunit 6	36	6.20138	6.31919	6.3996	6.30109	6.23783	6.1768	6.51014	6.34029	6.29667	6.41443	6.35239	6.30417	5.94494	6.37406	5.85816	5.96886	6.30532	0.983516	1.0022	1.01495	0.99933	0.989297	0.979618	1.03248	1.00555	0.998629	1.01731	1.00747	0.999818	0.942846	1.0109	0.929083	0.946639	-0.0239792	0.0031712	0.0214133	-0.00096703	-0.0155242	-0.0297088	0.0461201	0.00798038	-0.00197939	0.0247526	0.010731	-0.000262007	-0.0849062	0.0156442	-0.106121	-0.079113
P42166	TMPO	Lamina-associated polypeptide 2, isoform alpha	36	6.23146	6.11134	6.41816	6.33738	6.22955	6.18155	6.45061	6.33007	6.03415	6.22982	6.37264	6.02719	6.11013	6.12176	6.4706	6.34357	6.27459	0.993127	0.973983	1.02288	1.01001	0.992823	0.985173	1.02805	1.00884	0.961681	0.992866	1.01563	0.960572	0.97379	0.975644	1.03124	1.01099	-0.00994982	-0.0380313	0.0326397	0.0143665	-0.0103921	-0.0215514	0.0399156	0.0127014	-0.0563695	-0.0103296	0.0223711	-0.0580345	-0.038317	-0.0355736	0.0443795	0.0157749
O60313-2	OPA1	Isoform 2 of Dynamin-like 120 kDa protein, mitochondrial	36	6.32871	6.13444	6.36687	6.34476	6.45486	6.07077	6.19233	6.38127	6.32752	6.21282	6.36727	6.31962	6.01785	5.92872	6.37344	6.17875	6.29369	1.00556	0.974696	1.01163	1.00811	1.02561	0.96458	0.983894	1.01391	1.00537	0.98715	1.01169	1.00412	0.956171	0.942009	1.01267	0.981736	0.0080042	-0.0369756	0.016677	0.0116583	0.0364785	-0.0520277	-0.0234249	0.0199363	0.0077329	-0.018659	0.0167677	0.00593055	-0.0646591	-0.0861866	0.018165	-0.0265923
Q8TCS8	PNPT1	Polyribonucleotide nucleotidyltransferase 1, mitochondrial	36	6.33314	6.06997	6.51242	6.14321	6.33803	5.81519	6.27475	6.23138	6.62699	6.36692	6.14419	6.33131	6.48514	6.1607	5.89583	6.27082	6.26469	1.01093	0.968919	1.03954	0.98061	1.01171	0.928249	1.00161	0.994684	1.05783	1.01632	0.980766	1.01064	1.03519	0.983401	0.941122	1.00098	0.015679	-0.0455526	0.0559518	-0.0282493	0.0167925	-0.107416	0.00231601	-0.00769027	0.0811118	0.0233537	-0.0280191	0.0152621	0.0498957	-0.0241477	-0.087547	0.00141214
Q99873	PRMT1	Protein arginine N-methyltransferase 1	36	6.20099	5.79836	6.62102	6.23955	6.18918	5.81801	6.59717	6.32215	6.71911	6.03035	6.34578	6.52871	6.43074	6.06985	5.80319	6.28583	6.21498	0.997749	0.932965	1.06533	1.00395	0.995849	0.936127	1.06149	1.01724	1.08112	0.970293	1.02105	1.05048	1.03472	0.976648	0.933742	1.0114	-0.00325119	-0.100105	0.0913037	0.00569224	-0.00600147	-0.095224	0.0860975	0.0246655	0.11252	-0.043508	0.0300478	0.0710482	0.049235	-0.0340889	-0.0989036	0.0163535
Q09161	NCBP1	Nuclear cap-binding protein subunit 1	36	6.36504	6.1662	6.4123	6.20981	6.3068	6.1135	6.43038	6.34749	6.54276	6.21842	6.17986	6.28665	6.27113	6.07679	5.95311	6.11974	6.28834	1.0122	0.980577	1.01971	0.987512	1.00294	0.972197	1.02259	1.00941	1.04046	0.988881	0.982749	0.999732	0.997264	0.966359	0.946691	0.973189	0.0174909	-0.028297	0.0281633	-0.0181295	0.00422953	-0.0406801	0.0322253	0.0135076	0.0572207	-0.0161306	-0.0251045	-0.000387205	-0.00395322	-0.0493692	-0.0790351	-0.0392083
P49721	PSMB2	Proteasome subunit beta type-2	36	6.28088	6.4858	6.21	5.87191	6.30876	6.06022	6.11262	6.34742	6.51144	6.17111	6.35881	6.26527	6.1683	6.3584	6.31508	6.17398	6.21215	1.01106	1.04405	0.999654	0.94523	1.01555	0.975543	0.983979	1.02178	1.04818	0.993394	1.02361	1.00855	0.992942	1.02354	1.01657	0.993856	0.0158746	0.0621925	-0.000498817	-0.0812622	0.0222644	-0.0357219	-0.0233012	0.0310782	0.0678845	-0.00956207	0.0336647	0.0122846	-0.0102192	0.0335717	0.0237089	-0.00889128
P18858	LIG1	DNA ligase 1	36	6.01228	6.07758	6.06838	6.363	6.11939	7.70102	6.04737	6.12655	6.15462	6.44487	6.0276	6.05534	5.98301	6.22468	6.64458	5.94975	6.13031	0.980746	0.991398	0.989898	1.03796	0.998219	1.25622	0.986471	0.999387	1.00397	1.05131	0.983246	0.987771	0.975972	1.01539	1.08389	0.970546	-0.0280478	-0.0124631	-0.0146486	0.0537471	-0.00257218	0.32909	-0.0196522	-0.000885142	0.00570975	0.0721912	-0.0243763	-0.0177521	-0.0350886	0.0220396	0.116218	-0.043131
P63151-2	PPP2R2A	Isoform 2 of Serine/threonine-protein phosphatase 2A 55 kDa regulatory subunit B alpha isoform	36	6.75174	6.31198	6.43334	6.56211	6.23649	5.58749	6.4453	6.38749	5.934	5.98862	6.32172	6.36611	6.24883	5.83543	6.09	6.49934	6.51479	1.03637	0.968869	0.987497	1.00726	0.957281	0.857662	0.989333	0.980459	0.91085	0.919234	0.970364	0.977178	0.959176	0.89572	0.934796	0.997628	0.0515401	-0.0456266	-0.0181513	0.0104405	-0.0629849	-0.221519	-0.0154717	-0.0284701	-0.134714	-0.121496	-0.0434021	-0.0333071	-0.0601331	-0.15888	-0.097277	-0.00342601
P39748	FEN1	Flap endonuclease 1	36	6.44084	6.19803	6.53765	6.63979	6.27145	5.30815	6.18875	6.54103	6.19628	5.84693	6.26007	6.50142	6.69941	5.90708	5.88802	6.57511	6.45408	0.997949	0.960328	1.01295	1.02877	0.971704	0.822449	0.95889	1.01347	0.960057	0.905928	0.96994	1.00734	1.03801	0.915248	0.912295	1.01875	-0.00296205	-0.0584012	0.0185612	0.0409267	-0.0414119	-0.282002	-0.0605629	0.0193069	-0.0588086	-0.142532	-0.0440321	0.010544	0.0538231	-0.127766	-0.132428	0.0268041
O00303	EIF3F	Eukaryotic translation initiation factor 3 subunit F	36	6.39716	6.22149	6.49724	6.32168	6.29038	6.13741	6.18707	6.32327	6.17059	6.3493	6.28075	6.18547	6.18685	6.08448	6.10622	6.26063	6.35939	1.00594	0.978315	1.02168	0.99407	0.989148	0.965094	0.972903	0.99432	0.970311	0.998413	0.987634	0.972651	0.972868	0.956771	0.960189	0.98447	0.00854261	-0.0316288	0.030938	-0.00858095	-0.0157418	-0.051259	-0.0396326	-0.00821813	-0.0434805	-0.00229141	-0.0179521	-0.0400057	-0.0396839	-0.063755	-0.0586094	-0.0225811
P47755	CAPZA2	F-actin-capping protein subunit alpha-2	36	6.43859	6.20145	6.18551	6.1446	6.32895	6.29434	6.19305	6.21118	6.4424	6.28334	6.10958	6.2094	6.6109	6.16464	6.00262	6.17947	6.24254	1.03141	0.993418	0.990865	0.984311	1.01384	1.0083	0.992073	0.994977	1.03202	1.00654	0.978701	0.994692	1.05901	0.987522	0.961567	0.989897	0.0446122	-0.009527	-0.01324	-0.0228135	0.0198336	0.0119225	-0.0114825	-0.00726521	0.0454657	0.00939907	-0.0310594	-0.00767871	0.0827141	-0.0181159	-0.0565402	-0.0146495
Q9Y512	SAMM50	Sorting and assembly machinery component 50 homolog	36	6.23237	6.24924	5.96735	6.10923	6.20129	7.53126	5.97103	6.17378	5.87602	6.58073	6.26519	6.09016	6.05297	6.04314	6.61912	6.03712	6.13955	1.01512	1.01787	0.971953	0.995062	1.01006	1.22668	0.972552	1.00558	0.957077	1.07186	1.02046	0.991956	0.985898	0.984297	1.07811	0.983317	0.0216486	0.0255484	-0.0410419	-0.00714177	0.014436	0.294759	-0.0401525	0.00802174	-0.063293	0.100115	0.0292259	-0.0116522	-0.0204891	-0.022834	0.108507	-0.0242719
P14174	MIF	Macrophage migration inhibitory factor	36	6.24528	6.19214	6.46721	6.10013	6.35796	5.94592	6.56418	6.14785	6.7029	6.15044	6.3541	6.51684	6.10451	6.2327	5.88918	6.02866	6.25119	0.999055	0.990554	1.03456	0.975835	1.01708	0.951166	1.05007	0.983469	1.07226	0.983883	1.01646	1.0425	0.976536	0.997042	0.942089	0.964402	-0.0013646	-0.0136928	0.0490126	-0.0352909	0.0244331	-0.0722308	0.0704839	-0.0240489	0.100655	-0.0234412	0.0235569	0.0600417	-0.0342554	-0.00427358	-0.0860641	-0.0522935
Q9Y4G6	TLN2	Talin-2	35	6.20736	6.24953	6.35829	6.10396	6.36409	6.03248	6.15312	6.18582	6.41331	6.37466	6.2764	6.18938	6.5247	6.2663	6.33025	5.97036	6.22979	0.9964	1.00317	1.02063	0.979803	1.02156	0.968329	0.987694	0.992943	1.02946	1.02326	1.00748	0.993514	1.04734	1.00586	1.01613	0.958357	-0.00520256	0.00456532	0.0294564	-0.0294369	0.0307719	-0.0464311	-0.0178642	-0.0102175	0.0418868	0.033166	0.0107549	-0.00938747	0.0667292	0.00843147	0.0230801	-0.0613644
P55263	ADK	Adenosine kinase	35	6.44124	6.20713	6.34355	6.15141	6.29616	5.52094	6.47022	6.27325	6.35919	5.98242	6.349	6.33226	6.44057	6.28906	5.9467	6.59691	6.28583	1.02472	0.987479	1.00918	0.978615	1.00164	0.878315	1.02933	0.997998	1.01167	0.951731	1.01005	1.00739	1.02462	1.00051	0.946048	1.04949	0.0352346	-0.0181775	0.0131866	-0.0311867	0.00236837	-0.18719	0.0417109	-0.00289077	0.0167392	-0.0713746	0.0144255	0.0106167	0.0350845	0.000740571	-0.0800145	0.0696866
Q9Y2A7-2	NCKAP1	Isoform 2 of Nck-associated protein 1	35	6.43744	6.33239	6.25161	6.14151	6.3324	6.48851	6.1914	6.3275	5.96577	6.15451	6.34365	6.114	6.33877	6.03847	6.33877	6.2033	6.29074	1.02332	1.00662	0.99378	0.976278	1.00662	1.03144	0.984209	1.00584	0.948342	0.978345	1.00841	0.971905	1.00764	0.959899	1.00764	0.986101	0.0332579	0.00952095	-0.00900138	-0.0346358	0.00952323	0.0446581	-0.0229635	0.00840644	-0.0765208	-0.0315852	0.012084	-0.0411126	0.0109738	-0.0590461	0.0109738	-0.0201933
P62851	RPS25	40S ribosomal protein S25	35	6.24576	6.34121	6.29983	6.13648	6.21183	6.65722	6.08947	6.36343	6.14314	6.25144	6.22737	5.92262	6.35899	6.28747	6.41641	6.04733	6.25582	0.998392	1.01365	1.00704	0.980923	0.992968	1.06416	0.973409	1.0172	0.981988	0.9993	0.995452	0.946738	1.01649	1.00506	1.02567	0.966673	-0.00232187	0.0195592	0.0101139	-0.0277877	-0.0101807	0.0897208	-0.0388823	0.0246056	-0.0262227	-0.00101045	-0.006576	-0.0789635	0.0235986	0.00728061	0.0365673	-0.0489007
Q5T6F2	UBAP2	Ubiquitin-associated protein 2	35	6.34562	6.1745	6.48134	6.21812	6.32029	5.65882	6.51832	6.36457	6.29458	5.98452	6.26472	6.57043	6.46257	6.10786	5.924	6.30976	6.3049	1.00646	0.979318	1.02799	0.986237	1.00244	0.897528	1.03385	1.00946	0.998364	0.949186	0.993628	1.04212	1.02501	0.968749	0.939587	1.00077	0.00928879	-0.03015	0.0398198	-0.0199939	0.00351841	-0.155971	0.0480278	0.0135907	-0.00236223	-0.0752368	-0.00922231	0.0595154	0.0356357	-0.0458054	-0.0899007	0.00111279
Q9UMR2	DDX19B	ATP-dependent RNA helicase DDX19B	35	6.09087	6.12744	6.41309	6.17333	6.2841	6.19315	6.37498	6.25753	6.42606	6.38064	6.20592	6.20771	6.27827	6.28198	6.17365	6.13128	6.20118	0.982211	0.988108	1.03417	0.995509	1.01337	0.998705	1.02803	1.00909	1.03626	1.02894	1.00076	1.00105	1.01243	1.01303	0.99556	0.988728	-0.025895	-0.0172589	0.0484763	-0.00649443	0.0191628	-0.00186996	0.0398775	0.01305	0.0513911	0.0411578	0.00110175	0.00151781	0.0178237	0.018676	-0.00641965	-0.0163551
Q9UKY7	CDV3	Protein CDV3 homolog	35	5.8156	5.84792	5.93289	6.54689	6.13296	7.95297	6.12978	6.01233	6.17206	6.20626	6.21322	6.02046	6.02821	6.25755	6.88338	5.84752	6.03582	0.963514	0.968868	0.982946	1.08467	1.01609	1.31763	1.01557	0.996107	1.02257	1.02824	1.02939	0.997454	0.998738	1.03673	1.14042	0.968802	-0.0536229	-0.0456274	-0.0248159	0.117259	0.0230326	0.397943	0.0222843	-0.00562678	0.0322011	0.0401732	0.0417902	-0.00367726	-0.0018213	0.0520469	0.189566	-0.0457261
O00116	AGPS	Alkyldihydroxyacetonephosphate synthase, peroxisomal	35	6.16232	6.06353	6.27994	6.27363	6.25117	5.94866	6.40545	6.42488	6.36566	6.26122	6.24003	6.30412	6.52247	6.1902	6.11385	6.19288	6.19486	0.994748	0.978801	1.01373	1.01272	1.00909	0.960258	1.034	1.03713	1.02757	1.01071	1.00729	1.01764	1.05289	0.999249	0.986924	0.999681	-0.00759691	-0.0309126	0.0196803	0.0182299	0.0130557	-0.0585058	0.0482294	0.052599	0.0392396	0.0153733	0.0104825	0.0252245	0.0743479	-0.00108449	-0.0189894	-0.000460023
Q99615	DNAJC7	DnaJ homolog subfamily C member 7	35	6.02477	5.99286	5.84991	6.35809	6.29228	5.45818	6.40744	6.81908	6.03961	6.24752	6.76277	6.53879	5.65022	6.34422	6.38044	6.83382	6.05641	0.994776	0.989507	0.965904	1.04981	1.03895	0.901224	1.05796	1.12593	0.997226	1.03156	1.11663	1.07965	0.932933	1.04752	1.0535	1.12836	-0.00755611	-0.0152176	-0.0500478	0.0701312	0.0551206	-0.150042	0.0812858	0.171115	-0.00400689	0.0448213	0.159152	0.110561	-0.100155	0.0669805	0.0751936	0.17423
Q9H074	PAIP1	Polyadenylate-binding protein-interacting protein 1	35	6.20934	6.19588	6.21171	6.61827	6.41885	6.20991	6.13726	6.30438	6.04653	6.16008	6.32721	5.98405	6.08604	6.36258	6.62286	6.10505	6.3088	0.984235	0.982101	0.98461	1.04905	1.01744	0.984325	0.972809	0.999299	0.958428	0.976427	1.00292	0.948524	0.964691	1.00852	1.04978	0.967704	-0.0229257	-0.0260564	-0.0223751	0.0690885	0.0249492	-0.0227933	-0.0397709	-0.00101112	-0.0612582	-0.0344165	0.00420386	-0.0762434	-0.0518618	0.0122463	0.0700887	-0.0473625
P51148-2	RAB5C	Isoform 2 of Ras-related protein Rab-5C	35	6.54942	6.19908	6.37971	6.19191	6.33438	6.0895	6.40233	6.03421	6.4841	6.35208	6.25356	6.31664	6.15262	6.22344	5.84208	6.19494	6.33003	1.03466	0.979313	1.00785	0.97818	1.00069	0.962002	1.01142	0.953267	1.02434	1.00348	0.987919	0.997885	0.971973	0.983161	0.922915	0.978659	0.0491548	-0.0301582	0.0112785	-0.0318278	0.00099108	-0.0558886	0.0163847	-0.0690474	0.034694	0.00501675	-0.0175346	-0.00305499	-0.0410114	-0.0245001	-0.11573	-0.031122
O75347	TBCA	Tubulin-specific chaperone A	35	6.22432	6.13553	5.84651	6.67502	6.27476	6.83161	6.01768	6.16061	5.51593	6.03104	6.44297	6.28806	6.00108	6.12873	6.83066	6.59549	6.22035	1.00064	0.986365	0.939901	1.07309	1.00875	1.09827	0.967419	0.990397	0.886756	0.969567	1.03579	1.01089	0.96475	0.985272	1.09812	1.06031	0.000921634	-0.0198066	-0.0894189	0.101778	0.0125657	0.135231	-0.0477872	-0.0139214	-0.17339	-0.0445878	0.0507313	0.0156204	-0.0517724	-0.0214065	0.13503	0.0844852
P50570	DNM2	Dynamin-2	35	6.29708	6.23545	6.46108	6.3759	6.35335	5.99638	6.03567	6.21986	6.38441	6.33262	6.2076	6.331	6.25628	5.97156	6.18469	6.35707	6.34238	0.992858	0.983141	1.01872	1.00529	1.00173	0.945447	0.951642	0.980683	1.00663	0.998462	0.97875	0.998206	0.986425	0.941533	0.975137	1.00232	-0.0103408	-0.0245301	0.0267516	0.00760525	0.00249375	-0.0809319	-0.0715098	-0.0281416	0.00952955	-0.00222124	-0.0309882	-0.00259035	-0.0197187	-0.0869159	-0.0363225	0.00333822
Q9UQB8	BAIAP2	Brain-specific angiogenesis inhibitor 1-associated protein 2	35	6.08104	6.1506	6.40881	6.14005	6.04831	5.83585	6.35575	6.16447	6.57749	6.571	6.37468	6.35643	6.24615	6.36816	6.20437	6.11683	6.19512	0.981585	0.992813	1.03449	0.99111	0.976302	0.942007	1.02593	0.995052	1.06172	1.06067	1.02898	1.02604	1.00824	1.02793	1.00149	0.987362	-0.0268153	-0.0104062	0.0489231	-0.012883	-0.0346013	-0.0861906	0.036929	-0.00715653	0.0864038	0.0849795	0.0412195	0.0370833	0.0118338	0.0397432	0.00215133	-0.0183492
P04181	OAT	Ornithine aminotransferase, mitochondrial	35	6.31884	6.19954	6.18928	6.0291	6.40742	6.14616	6.01077	6.22995	6.56131	6.29332	6.22102	6.45723	6.75253	6.26495	5.91282	6.00575	6.18419	1.02177	1.00248	1.00082	0.974922	1.0361	0.99385	0.971958	1.0074	1.06098	1.01765	1.00596	1.04415	1.0919	1.01306	0.956119	0.971146	0.0310751	0.00357653	0.00118695	-0.036642	0.0511589	-0.00889932	-0.0410348	0.0106359	0.0853992	0.0252367	0.0085665	0.0623308	0.126843	0.0187184	-0.0647383	-0.0422402
O15212	PFDN6	Prefoldin subunit 6	35	6.57999	6.69957	6.05582	6.10709	6.29168	6.50679	6.00911	5.91513	5.98548	6.04192	6.1763	6.27378	6.15532	5.99489	6.5385	6.66865	6.36062	1.03449	1.05329	0.952081	0.960141	0.989162	1.02298	0.944737	0.929962	0.941022	0.949895	0.971022	0.986348	0.967724	0.942501	1.02797	1.04843	0.0489186	0.0749017	-0.0708445	-0.0586817	-0.0157215	0.0327792	-0.0820155	-0.104757	-0.0876999	-0.0741597	-0.042424	-0.0198319	-0.047333	-0.0854335	0.0397929	0.0682279
P49593	PPM1F	Protein phosphatase 1F	35	6.28051	6.08282	6.31313	6.02073	6.31051	6.75835	6.34213	6.31229	6.08427	6.33221	6.20302	6.15418	6.02768	6.21222	6.26274	6.30321	6.1743	1.0172	0.985184	1.02249	0.975128	1.02206	1.09459	1.02718	1.02235	0.985419	1.02558	1.00465	0.996742	0.976254	1.00614	1.01432	1.02088	0.0246067	-0.0215347	0.0320805	-0.0363366	0.0314816	0.130396	0.0386925	0.0318885	-0.0211908	0.0364341	0.00669578	-0.00470836	-0.0346722	0.00883392	0.020519	0.0298117
Q99614	TTC1	Tetratricopeptide repeat protein 1	35	6.15091	6.40355	5.98163	6.15833	6.22923	6.94549	6.21838	6.35711	5.91812	6.34994	6.29256	6.16476	5.71214	6.41927	6.51534	6.18324	6.1736	0.996324	1.03725	0.968904	0.997526	1.00901	1.12503	1.00725	1.02972	0.958617	1.02856	1.01927	0.998567	0.925252	1.03979	1.05535	1.00156	-0.00531331	0.0527587	-0.0455745	-0.003574	0.0129407	0.169963	0.0104256	0.0422579	-0.0609742	0.0406298	0.0275339	-0.00206845	-0.112082	0.0562961	0.0777273	0.00224983
Q9H3S7	PTPN23	Tyrosine-protein phosphatase non-receptor type 23	35	6.30053	6.34701	6.30951	6.37074	6.29182	6.3985	5.93231	6.16965	6.16866	6.26271	6.19146	6.31803	6.42076	5.97153	6.35206	6.19473	6.33195	0.995038	1.00238	0.996456	1.00613	0.993663	1.01051	0.936886	0.974368	0.974212	0.989065	0.977813	0.997802	1.01403	0.94308	1.00318	0.978329	-0.0071761	0.00342782	-0.00512132	0.00881167	-0.0091719	0.0150844	-0.0940553	-0.0374606	-0.0376922	-0.0158622	-0.0323696	-0.00317451	0.0200948	-0.0845487	0.00457525	-0.0316079
Q9UMX0	UBQLN1	Ubiquilin-1	35	6.03212	6.24176	6.3506	6.0756	6.29359	7.04822	6.29929	6.03896	6.52747	6.07907	6.34908	6.38875	5.70305	6.38391	5.917	6.27152	6.17502	0.976858	1.01081	1.02843	0.9839	1.0192	1.14141	1.02012	0.977966	1.05708	0.984462	1.02819	1.03461	0.923568	1.03383	0.958216	1.01563	-0.0337787	0.0155091	0.0404491	-0.0234169	0.0274394	0.190815	0.0287454	-0.0321437	0.0800801	-0.0225932	0.0401037	0.0490899	-0.11471	0.0479965	-0.0615779	0.0223713
P62249	RPS16	40S ribosomal protein S16	35	6.29238	6.29769	6.47857	6.1994	6.05491	6.16856	6.34238	6.19262	6.06932	6.26382	6.15864	6.24528	6.1534	6.54405	6.09871	6.44028	6.31701	0.996101	0.996942	1.02558	0.981382	0.958509	0.9765	1.00402	0.980309	0.96079	0.99158	0.97493	0.988645	0.9741	1.03594	0.965443	1.01951	-0.00563606	-0.00441911	0.0364335	-0.0271133	-0.0611363	-0.0343081	0.00578246	-0.0286919	-0.057707	-0.0121991	-0.0366301	-0.0164756	-0.0378581	0.0509419	-0.0507377	0.0278816
Q9UNS2	COPS3	COP9 signalosome complex subunit 3	35	5.9573	5.96133	6.58071	5.72931	6.01726	5.63424	6.90383	6.13889	7.19657	6.61849	6.23423	6.50677	6.28592	6.81428	5.68393	5.73694	6.05716	0.983513	0.984179	1.08643	0.945874	0.993412	0.930178	1.13978	1.01349	1.18811	1.09267	1.02923	1.07423	1.03777	1.125	0.938382	0.947133	-0.0239835	-0.0230079	0.119601	-0.0802807	-0.00953542	-0.104421	0.188755	0.0193357	0.248667	0.12786	0.0415693	0.103299	0.0534818	0.169919	-0.0917533	-0.0783607
P37108	SRP14	Signal recognition particle 14 kDa protein	35	6.03363	6.03106	6.0986	6.19607	6.23143	7.21531	6.18417	6.05348	6.16437	6.57988	6.16815	6.11835	6.17132	6.3861	6.37226	5.99582	6.08984	0.99077	0.990348	1.00144	1.01744	1.02325	1.18481	1.01549	0.994029	1.01224	1.08047	1.01286	1.00468	1.01338	1.04865	1.04638	0.984561	-0.0133781	-0.0139927	0.00207377	0.0249491	0.0331589	0.244657	0.0221757	-0.00863957	0.0175491	0.111657	0.0184335	0.00673831	0.0191748	0.0685308	0.0654008	-0.0224473
P21283	ATP6V1C1	V-type proton ATPase subunit C 1	35	6.36025	6.28233	6.32583	6.20698	6.28446	5.92897	6.21918	6.29514	6.13269	6.27267	6.42906	6.32326	5.97749	6.21335	6.28165	6.46668	6.29385	1.01055	0.99817	1.00508	0.986198	0.998508	0.942026	0.988136	1.00021	0.974394	0.996635	1.02148	1.00467	0.949735	0.98721	0.998062	1.02746	0.0151413	-0.0026425	0.00731256	-0.0200507	-0.00215344	-0.0861607	-0.0172178	0.00029624	-0.0374222	-0.00486256	0.0306656	0.00672632	-0.0744024	-0.0185709	-0.00279866	0.039083
P62917	RPL8	60S ribosomal protein L8	35	5.67536	6.13693	5.33581	6.45341	6.02037	10.9163	5.21451	5.65901	5.08416	7.24172	5.93066	5.31664	5.51884	6.22294	7.48803	5.78531	5.90038	0.961864	1.04009	0.904317	1.09373	1.02034	1.8501	0.883759	0.959093	0.861667	1.22733	1.00513	0.901068	0.935337	1.05467	1.26908	0.980498	-0.0560954	0.0567099	-0.1451	0.129254	0.0290449	0.887605	-0.178276	-0.0602576	-0.214798	0.295525	0.00738541	-0.150292	-0.0964422	0.0767891	0.343779	-0.028413
O00203	AP3B1	AP-3 complex subunit beta-1	35	6.18349	6.10986	6.51243	6.37232	6.27451	5.80803	6.35005	6.28203	6.34477	6.23333	6.42448	6.42642	6.24511	6.10024	6.14224	6.19071	6.29453	0.98236	0.970663	1.03462	1.01236	0.99682	0.922711	1.00882	0.998015	1.00798	0.990278	1.02065	1.02095	0.99215	0.969134	0.975807	0.983507	-0.0256762	-0.0429582	0.0490984	0.0177212	-0.00459471	-0.116049	0.0126704	-0.00286668	0.0114704	-0.0140944	0.0294822	0.0299178	-0.0113705	-0.0452315	-0.0353326	-0.0239926
O60566-3	BUB1B	Isoform 3 of Mitotic checkpoint serine/threonine-protein kinase BUB1 beta	35	6.11294	6.12692	6.27533	6.35768	6.28296	6.29433	6.20241	6.32133	6.35582	6.31492	6.23616	6.31766	6.25313	6.16889	6.22292	6.1566	6.21822	0.98307	0.985318	1.00918	1.02243	1.01041	1.01224	0.997458	1.01658	1.02213	1.01555	1.00289	1.01599	1.00561	0.992067	1.00076	0.990091	-0.0246347	-0.0213391	0.0131902	0.0319993	0.0149433	0.0175517	-0.00367218	0.0237271	0.0315772	0.0222634	0.00415686	0.0228892	0.00807743	-0.0114902	0.00109062	-0.0143672
O60568	PLOD3	Multifunctional procollagen lysine hydroxylase and glycosyltransferase LH3	35	6.43664	6.2157	6.42062	6.21115	6.36357	6.17284	6.15668	6.23815	6.0872	6.38338	6.34334	6.26304	6.17316	6.03608	6.23919	6.25927	6.32103	1.01829	0.983337	1.01576	0.982617	1.00673	0.976556	0.974	0.986889	0.963008	1.00986	1.00353	0.990826	0.976607	0.954921	0.987053	0.99023	0.0261487	-0.0242422	0.0225535	-0.0252987	0.00967726	-0.0342247	-0.0380065	-0.0190408	-0.0543803	0.0141614	0.00508358	-0.013296	-0.0341499	-0.0665472	-0.0188003	-0.0141647
P09012	SNRPA	U1 small nuclear ribonucleoprotein A	35	6.32767	6.30839	6.35433	6.04021	6.2507	6.06312	6.55621	6.24566	6.32612	6.35006	6.16777	6.25018	6.14406	6.43505	6.04212	6.13836	6.25765	1.01119	1.00811	1.01545	0.965252	0.998889	0.968913	1.04771	0.998084	1.01094	1.01477	0.985637	0.998806	0.981848	1.02835	0.965557	0.980937	0.0160534	0.0116509	0.022119	-0.0510223	-0.00160321	-0.0455606	0.0672411	-0.00276693	0.0157	0.0211493	-0.020872	-0.00172323	-0.0264287	0.0403304	-0.0505661	-0.0277677
P35573	AGL	Glycogen debranching enzyme	35	6.253	6.22175	6.39123	6.43226	6.30076	6.26964	5.9674	6.57896	6.38543	6.21057	6.16971	6.05611	6.10817	6.04359	6.45491	6.15651	6.32456	0.988685	0.983744	1.01054	1.01703	0.996237	0.991316	0.943528	1.04022	1.00962	0.981977	0.975516	0.957554	0.965786	0.955575	1.02061	0.973429	-0.0164166	-0.0236447	0.0151285	0.0243606	-0.00543926	-0.0125825	-0.0838626	0.0568944	0.0138187	-0.0262394	-0.0357624	-0.0625737	-0.0502249	-0.0655593	0.0294319	-0.0388524
Q9NUQ9	FAM49B	Protein FAM49B	35	6.51429	6.47558	5.87126	6.78631	6.47345	6.36652	5.95896	6.46828	5.47377	5.84524	6.31535	5.99503	6.16893	5.89951	6.60983	6.77769	6.41186	1.01598	1.00994	0.915687	1.0584	1.00961	0.992929	0.929365	1.0088	0.853695	0.911629	0.984948	0.934991	0.962112	0.920093	1.03088	1.05706	0.022865	0.0142665	-0.127073	0.0818844	0.0137919	-0.0102379	-0.105682	0.0126392	-0.228208	-0.133481	-0.0218802	-0.096976	-0.0557226	-0.120148	0.0438702	0.0800507
Q14254	FLOT2	Flotillin-2	35	6.25715	6.17568	6.32615	5.96848	6.33899	6.00426	6.3947	6.27971	6.63239	6.32614	6.11206	6.33624	6.36745	6.43218	5.9649	6.08353	6.18187	1.01218	0.998999	1.02334	0.965482	1.02542	0.97127	1.03443	1.01583	1.07288	1.02334	0.988708	1.02497	1.03002	1.04049	0.964903	0.984093	0.0174635	-0.00144415	0.0332856	-0.0506786	0.0362108	-0.0420557	0.0488345	0.0226558	0.101487	0.0332833	-0.0163834	0.0355848	0.0426736	0.0572656	-0.0515442	-0.0231335
P62633-4	CNBP	Isoform 4 of Cellular nucleic acid-binding protein	35	6.20928	6.38418	6.12558	6.13841	6.3526	5.51937	6.43344	6.28998	6.33193	6.57111	6.17437	6.32805	6.02651	6.51051	6.34201	6.26266	6.21436	0.999182	1.02733	0.985713	0.987778	1.02224	0.888164	1.03525	1.01217	1.01892	1.05741	0.993565	1.01829	0.969771	1.04766	1.02054	1.00777	-0.00118041	0.0388949	-0.0207599	-0.0177414	0.0317408	-0.171103	0.049984	0.017449	0.0270389	0.0805307	-0.00931446	0.0261546	-0.0442836	0.0671642	0.0293338	0.0111692
Q15758	SLC1A5	Neutral amino acid transporter B(0)	35	6.13675	6.0219	6.19441	6.65141	6.26165	5.89355	6.37281	6.35051	6.3095	6.21724	6.35303	6.41194	6.09532	6.34949	6.27241	6.1081	6.25112	0.981704	0.963332	0.990928	1.06404	1.00168	0.942799	1.01947	1.0159	1.00934	0.994581	1.0163	1.02573	0.975077	1.01574	1.00341	0.977121	-0.0266393	-0.0538954	-0.0131472	0.0895461	0.00242875	-0.0849772	0.0278155	0.0227583	0.0134116	-0.00783985	0.0233307	0.0366468	-0.0364122	0.0225266	0.00490574	-0.0333904
Q9UIQ6	LNPEP	Leucyl-cystinyl aminopeptidase	35	6.26866	6.30817	6.35164	6.08027	6.31838	5.75954	6.3326	6.23418	6.40007	6.21676	6.48489	6.38757	6.50202	6.25363	5.89561	6.20602	6.25218	1.00264	1.00895	1.01591	0.972503	1.01059	0.921204	1.01286	0.99712	1.02365	0.994334	1.03722	1.02165	1.03996	1.00023	0.942968	0.992616	0.00379662	0.0128611	0.0227687	-0.0402251	0.0151942	-0.118407	0.0184375	-0.00416066	0.0337272	-0.00819758	0.0527216	0.0309067	0.0565275	0.000333396	-0.0847194	-0.0106921
Q9H9T3	ELP3	Elongator complex protein 3	35	6.25362	6.22159	6.22193	6.16095	6.29669	6.08929	6.27013	6.31003	6.35401	6.46078	6.27035	6.34878	6.47715	6.31562	5.96217	5.9869	6.21452	1.00629	1.00114	1.00119	0.991379	1.01322	0.979848	1.00895	1.01537	1.02245	1.03963	1.00898	1.0216	1.04226	1.01627	0.959393	0.963372	0.00904801	0.00163978	0.00171862	-0.0124907	0.0189501	-0.0293695	0.0128518	0.0220033	0.0320238	0.0560648	0.0129024	0.0308358	0.0597156	0.0232808	-0.059806	-0.0538344
P16150	SPN	Leukosialin	35	6.03769	5.86671	6.4645	6.10242	6.31173	5.86642	6.39981	6.2095	6.21646	6.45918	6.45723	6.39311	6.09473	6.52341	6.3577	6.23939	6.11783	0.986901	0.958953	1.05667	0.997481	1.03169	0.958905	1.04609	1.01498	1.01612	1.0558	1.05548	1.045	0.996224	1.06629	1.03921	1.01987	-0.0190233	-0.0604683	0.0795188	-0.00363854	0.0450155	-0.0605397	0.0650091	0.0214571	0.0230732	0.078331	0.0778954	0.0634979	-0.00545771	0.0926063	0.0554849	0.028385
Q53H12	AGK	Acylglycerol kinase, mitochondrial	34	6.09663	6.16356	6.48286	6.2644	6.07521	5.98986	6.27567	6.24456	6.34805	6.37904	6.24016	6.33472	6.69313	6.31262	6.09762	6.00192	6.25186	0.97517	0.985876	1.03695	1.00201	0.971744	0.958092	1.00381	0.998832	1.01539	1.02034	0.998128	1.01325	1.07058	1.00972	0.975329	0.960021	-0.0362741	-0.0205222	0.0523444	0.00289029	-0.0413518	-0.0617638	0.00548344	-0.00168613	0.0220274	0.0290533	-0.00270303	0.0189948	0.098395	0.0139529	-0.0360398	-0.058862
Q01085-2	TIAL1	Isoform 2 of Nucleolysin TIAR	34	6.20011	6.096	6.3784	6.12604	6.27585	5.9566	6.39675	6.21987	6.43086	6.27319	6.2486	6.35301	6.42036	6.38379	6.16769	6.07289	6.20014	0.999996	0.983204	1.02875	0.988049	1.01221	0.960721	1.03171	1.00318	1.03721	1.01178	1.00782	1.02466	1.03552	1.02962	0.994767	0.979477	-6.39892e-06	-0.0244373	0.0408944	-0.0173454	0.0175107	-0.0578111	0.0450389	0.00458422	0.0527115	0.016899	0.0112328	0.0351401	0.050354	0.042113	-0.00756996	-0.029917
Q04917	YWHAH	14-3-3 protein eta	34	6.02189	6.07389	5.84542	6.21966	6.25029	8.73867	5.89425	6.05059	5.68665	6.54092	6.03463	5.74505	5.66969	6.2982	6.98753	5.94269	6.04021	0.996966	1.00558	0.96775	1.02971	1.03478	1.44675	0.975834	1.00172	0.941465	1.0829	0.999075	0.951133	0.938657	1.04271	1.15683	0.983854	-0.00438355	0.00802088	-0.0472932	0.0422358	0.0493232	0.532814	-0.0352917	0.00247593	-0.0870209	0.114894	-0.00133458	-0.0722805	-0.09133	0.0603397	0.210183	-0.0234838
O14556	GAPDHS	Glyceraldehyde-3-phosphate dehydrogenase, testis-specific	34	6.96088	6.66303	5.6281	6.89655	6.67988	6.6337	5.32894	6.25737	4.91428	5.96518	6.56023	6.21713	6.20655	5.25092	6.74162	7.09565	6.53714	1.06482	1.01926	0.860942	1.05498	1.02184	1.01477	0.815179	0.957203	0.751748	0.912506	1.00353	0.951047	0.949429	0.803244	1.03128	1.08544	0.0906101	0.0275188	-0.216012	0.0772152	0.0311626	0.0211542	-0.294811	-0.0631032	-0.41168	-0.132094	0.0050868	-0.0724108	-0.074868	-0.316089	0.0444357	0.118275
P41227	NAA10	N-alpha-acetyltransferase 10	34	6.35229	6.22655	6.18861	6.45149	6.40435	6.3043	6.15607	6.23907	5.98696	6.12257	6.21858	6.03401	6.51252	5.98334	6.39341	6.4259	6.30473	1.00754	0.987599	0.981581	1.02328	1.0158	0.999931	0.97642	0.989585	0.949597	0.971107	0.986335	0.95706	1.03296	0.949023	1.01406	1.01922	0.010841	-0.0180027	-0.0268203	0.0331967	0.0226164	-9.95433e-05	-0.0344261	-0.0151047	-0.0746121	-0.0422984	-0.0198506	-0.0633186	0.0467802	-0.0754847	0.0201499	0.0274628
O14745	SLC9A3R1	Na(+)/H(+) exchange regulatory cofactor NHE-RF1	34	6.18367	6.21632	6.09692	6.22875	6.13581	6.09534	6.33897	6.36263	6.28337	6.34936	6.18102	6.1495	6.29067	6.45112	6.52317	6.11337	6.18141	1.00036	1.00565	0.986331	1.00766	0.992622	0.986075	1.02549	1.02932	1.01649	1.02717	0.999936	0.994837	1.01767	1.04363	1.05529	0.988992	0.000526204	0.00812365	-0.0198565	0.0110055	-0.0106833	-0.0202304	0.0363113	0.0416861	0.0236014	0.0386741	-9.21929e-05	-0.00746801	0.0252766	0.0616125	0.0776361	-0.0159692
P19367-2	HK1	Isoform 2 of Hexokinase-1	34	6.36953	6.42328	6.24393	6.3279	6.21596	6.26141	6.05634	6.46058	6.15647	6.27697	6.08675	6.19597	6.33149	5.84693	6.31637	6.43012	6.34116	1.00447	1.01295	0.984667	0.997909	0.980256	0.987423	0.955084	1.01883	0.970874	0.989877	0.95988	0.977104	0.998475	0.92206	0.996091	1.01403	0.00644014	0.0185634	-0.0222924	-0.00301998	-0.0287696	-0.0182592	-0.0663006	0.0269169	-0.0426434	-0.0146785	-0.0590747	-0.0334166	-0.00220173	-0.117067	-0.0056511	0.0200989
P02549	SPTA1	Spectrin alpha chain, erythrocytic 1	34	6.33047	6.17435	6.50497	6.24588	6.09284	5.92105	6.48412	6.15868	6.67888	6.3596	6.11715	6.26759	6.21169	6.35752	6.07157	6.02361	6.31392	1.00262	0.977895	1.03026	0.989224	0.964986	0.937778	1.02696	0.975413	1.0578	1.00724	0.968836	0.992663	0.983809	1.00691	0.961617	0.954021	0.00377721	-0.0322481	0.043007	-0.0156306	-0.0514206	-0.0926824	0.0383754	-0.0359142	0.0810708	0.0104006	-0.0456758	-0.0106246	-0.0235496	0.00992869	-0.0564658	-0.067907
Q9H3K2	GHITM	Growth hormone-inducible transmembrane protein	34	6.42893	5.93198	6.63816	5.99713	6.3131	5.81401	6.43368	6.44156	6.40404	6.36165	6.35168	6.16883	6.65079	6.31667	5.88507	5.86272	6.24905	1.02879	0.949261	1.06227	0.959687	1.01025	0.930383	1.02955	1.03081	1.0248	1.01802	1.01642	0.987163	1.06429	1.01082	0.941754	0.938178	0.0409418	-0.0751231	0.0871465	-0.0593646	0.0147117	-0.104103	0.0420073	0.0437732	0.0353454	0.0257641	0.0235013	-0.01864	0.0898888	0.0155273	-0.0865773	-0.0920667
P61163	ACTR1A	Alpha-centractin	34	5.98339	6.05055	6.25456	6.65053	6.01448	6.42135	6.22142	6.15222	6.43094	6.36917	6.19488	6.24681	6.26558	6.20237	6.54022	6.00152	6.23476	0.959683	0.970455	1.00318	1.06669	0.964669	1.02993	0.997861	0.986762	1.03147	1.02156	0.993604	1.00193	1.00494	0.994805	1.04899	0.962591	-0.0593703	-0.0432672	0.00457495	0.0931359	-0.0518934	0.0425432	-0.00308954	-0.0192264	0.0446962	0.0307719	-0.00925711	0.0027862	0.00711462	-0.00751386	0.0690057	-0.0550055
O43290	SART1	U4/U6.U5 tri-snRNP-associated protein 1	34	6.17058	6.05072	6.47727	6.41886	6.25223	5.71808	6.50143	6.19515	6.47035	6.39687	6.44949	6.28769	6.15281	6.25823	6.10517	6.09507	6.27936	0.982677	0.963589	1.03152	1.02222	0.99568	0.910615	1.03537	0.98659	1.03042	1.01871	1.02709	1.00133	0.979847	0.996635	0.97226	0.970652	-0.0252108	-0.0535101	0.0447689	0.0317001	-0.0062461	-0.135086	0.0501401	-0.0194777	0.0432268	0.0267492	0.0385681	0.00191314	-0.0293715	-0.00486227	-0.0405855	-0.0429742
Q8N766	EMC1	ER membrane protein complex subunit 1	34	6.42197	6.26432	6.51413	6.29166	6.37861	5.90295	6.3135	6.39328	6.2149	5.93547	6.3565	6.45756	6.29407	6.04693	5.94947	6.26467	6.37302	1.00768	0.982944	1.02214	0.987234	1.00088	0.926241	0.990661	1.00318	0.975189	0.931343	0.997408	1.01327	0.987612	0.948833	0.93354	0.982999	0.0110387	-0.0248193	0.0315953	-0.0185365	0.00126488	-0.110541	-0.0135372	0.00457909	-0.036246	-0.102615	-0.00374458	0.019012	-0.017984	-0.0757743	-0.099216	-0.0247387
Q9HC35	EML4	Echinoderm microtubule-associated protein-like 4	34	6.42183	6.3489	6.33397	6.09395	6.29059	6.01586	6.33118	6.31856	6.20935	6.16966	6.33561	6.13621	6.2032	6.34975	6.1872	6.25419	6.29966	1.01939	1.00782	1.00545	0.967345	0.99856	0.95495	1.005	1.003	0.985664	0.979364	1.00571	0.974054	0.984688	1.00795	0.982148	0.992782	0.0277099	0.0112321	0.00783549	-0.0478969	-0.0020792	-0.0665035	0.00719987	0.00432127	-0.0208323	-0.0300836	0.00820899	-0.0379267	-0.0222619	0.0114253	-0.0259879	-0.0104515
Q8NI27	THOC2	THO complex subunit 2	34	6.23045	6.17339	6.40251	6.30931	6.18106	5.8898	6.27275	6.39579	6.34778	6.36814	6.4022	6.40005	6.10579	6.14418	6.20793	6.16887	6.27892	0.992281	0.983194	1.01968	1.00484	0.984415	0.938028	0.999018	1.01861	1.01097	1.01421	1.01963	1.01929	0.972428	0.978542	0.988695	0.982474	-0.0111789	-0.0244523	0.0281223	0.00696696	-0.022661	-0.0922966	-0.00141722	0.0266073	0.0157368	0.0203568	0.0280525	0.0275679	-0.0403373	-0.0312948	-0.016403	-0.025509
P67936	TPM4	Tropomyosin alpha-4 chain	34	6.15344	6.25465	5.87754	6.48938	6.27721	7.6414	5.86183	6.07144	5.29512	6.5151	6.23585	5.78157	5.81479	6.11733	7.19045	6.42292	6.19375	0.993491	1.00983	0.948947	1.04773	1.01347	1.23373	0.94641	0.980252	0.854913	1.05188	1.0068	0.933452	0.938815	0.987661	1.16092	1.037	-0.00942058	0.0141154	-0.0756013	0.0672669	0.0193097	0.303023	-0.0794626	-0.028775	-0.22615	0.0729736	0.00977249	-0.0993524	-0.0910866	-0.0179116	0.215268	0.0524156
Q5JSL3	DOCK11	Dedicator of cytokinesis protein 11	34	6.33664	6.20225	6.34639	6.27644	6.31717	5.92542	6.35925	6.49767	6.43138	6.11527	6.20251	6.32351	6.14425	6.16941	6.09954	6.25288	6.29043	1.00735	0.985982	1.0089	0.997776	1.00425	0.941974	1.01094	1.03295	1.02241	0.972155	0.986023	1.00526	0.976762	0.980761	0.969654	0.994031	0.0105594	-0.020367	0.0127775	-0.00321215	0.00611976	-0.0862412	0.015698	0.0467638	0.0319697	-0.0407424	-0.0203065	0.00756694	-0.0339217	-0.0280261	-0.0444582	-0.00863781
O15027-5	SEC16A	Isoform 5 of Protein transport protein Sec16A	34	6.39314	6.33695	6.45475	6.29055	6.16892	6.22508	6.43324	6.09784	6.41354	6.29432	6.16237	6.22938	5.97618	6.24299	5.96256	6.3182	6.36885	1.00381	0.994992	1.01349	0.987706	0.968609	0.977426	1.01011	0.957448	1.00702	0.988298	0.96758	0.978102	0.938346	0.980239	0.936207	0.992048	0.00549236	-0.0072437	0.0193289	-0.0178462	-0.0460144	-0.0329399	0.0145132	-0.062734	0.0100886	-0.0169818	-0.047547	-0.0319437	-0.0918087	-0.0287952	-0.0951004	-0.0115187
Q96DG6	CMBL	Carboxymethylenebutenolidase homolog	34	6.47518	6.05176	6.25517	6.04922	6.27011	5.39268	6.41932	6.28903	6.40415	6.09192	6.0989	6.47425	7.01356	6.16634	5.83001	6.71843	6.20783	1.04307	0.974859	1.00763	0.97445	1.01003	0.86869	1.03407	1.01308	1.03162	0.981328	0.982452	1.04292	1.12979	0.993316	0.939138	1.08225	0.0608307	-0.0367349	0.0109595	-0.0373405	0.0144011	-0.203087	0.0483308	0.0187479	0.0449175	-0.0271926	-0.0255406	0.0606234	0.176057	-0.00967519	-0.0905913	0.114035
Q06210	GFPT1	Glutamine--fructose-6-phosphate aminotransferase [isomerizing] 1	34	5.92676	6.04911	6.28994	6.51355	6.15467	6.56647	6.22989	6.21654	6.23826	6.37368	6.1663	6.16473	6.36625	6.26385	6.28455	6.19544	6.19484	0.956725	0.976476	1.01535	1.05145	0.993516	1.05999	1.00566	1.0035	1.00701	1.02887	0.995393	0.99514	1.02767	1.01114	1.01448	1.0001	-0.0638234	-0.0343441	0.0219792	0.072377	-0.00938552	0.084051	0.00813967	0.00504481	0.0100767	0.0410596	-0.00666194	-0.00702931	0.0393768	0.0159826	0.0207424	0.000139725
P14550	AKR1A1	Aldo-keto reductase family 1 member A1	34	6.30208	6.13617	6.25426	6.11291	6.26246	5.95601	6.3854	6.30204	6.53371	6.31711	6.08388	6.19797	6.3274	6.27653	6.1814	6.37065	6.20135	1.01624	0.989489	1.00853	0.985738	1.00985	0.960437	1.02968	1.01624	1.05359	1.01867	0.981057	0.999454	1.02033	1.01212	0.996782	1.0273	0.0232446	-0.015245	0.0122557	-0.0207242	0.014146	-0.0582373	0.0421935	0.0232354	0.0753189	0.0266812	-0.0275918	-0.000787708	0.0290293	0.0173837	-0.00464985	0.0388571
P35269	GTF2F1	General transcription factor IIF subunit 1	34	5.94952	6.07299	6.10715	6.22468	6.25494	6.68981	6.1576	6.12453	6.34638	6.64901	6.19223	6.22464	6.29365	6.48073	6.35367	5.87846	6.08859	0.97716	0.997439	1.00305	1.02235	1.02732	1.09875	1.01134	1.0059	1.04234	1.09205	1.01702	1.02235	1.03368	1.06441	1.04354	0.965489	-0.0333337	-0.00369999	0.0043923	0.0318927	0.0388891	0.135858	0.0162612	0.00849215	0.0598269	0.127033	0.0243521	0.0318834	0.04779	0.0900493	0.0614832	-0.0506687
P61313	RPL15	60S ribosomal protein L15	34	6.37491	6.18628	6.26982	6.16708	6.30381	5.76198	6.31453	6.2908	6.2843	6.2008	6.39937	6.40413	6.50009	6.29931	5.95891	6.28388	6.24952	1.02006	0.98988	1.00325	0.986808	1.00869	0.921987	1.0104	1.0066	1.00556	0.992204	1.02398	1.02474	1.04009	1.00797	0.953498	1.0055	0.028659	-0.0146738	0.00467806	-0.0191584	0.0124781	-0.117181	0.0149294	0.00949753	0.00800609	-0.0112916	0.0341839	0.0352566	0.0567137	0.0114478	-0.0686975	0.00790967
Q12905	ILF2	Interleukin enhancer-binding factor 2	34	6.07632	5.96625	6.35702	6.15493	6.3606	5.95243	6.40718	6.20805	6.60982	6.25529	6.24372	6.3349	6.48085	6.38316	6.05589	6.15361	6.13863	0.98985	0.971919	1.03558	1.00266	1.03616	0.969667	1.04375	1.01131	1.07676	1.019	1.01712	1.03197	1.05575	1.03983	0.986521	1.00244	-0.0147189	-0.0410923	0.0504339	0.00382573	0.0512461	-0.044438	0.0617728	0.0162235	0.106694	0.0271601	0.0244891	0.0454051	0.0782663	0.0563541	-0.0195777	0.0035163
P46459	NSF	Vesicle-fusing ATPase	34	6.32092	6.1965	6.33518	6.30344	6.22636	6.06235	6.27248	6.2904	6.23483	6.18089	6.27571	6.09255	6.24149	6.103	6.3718	6.4921	6.28901	1.00507	0.98529	1.00734	1.00229	0.990038	0.963959	0.997372	1.00022	0.991385	0.982808	0.997885	0.968761	0.992444	0.970423	1.01316	1.03229	0.00730163	-0.0213794	0.0105527	0.00330644	-0.0144439	-0.0529558	-0.00379696	0.00031883	-0.0124827	-0.0250183	-0.00305424	-0.0457867	-0.0109425	-0.0433143	0.0188681	0.0458523
P13073	COX4I1	Cytochrome c oxidase subunit 4 isoform 1, mitochondrial	34	6.12515	6.12085	6.26397	6.50693	6.20809	5.70994	6.3702	6.16751	6.61658	6.15105	6.27626	6.37358	6.22968	6.36793	6.4244	6.08788	6.25422	0.979362	0.978674	1.00156	1.04041	0.992623	0.912973	1.01854	0.986135	1.05794	0.983503	1.00352	1.01908	0.996075	1.01818	1.02721	0.973403	-0.0300859	-0.0310991	0.00224618	0.0571459	-0.0106816	-0.131356	0.0265075	-0.020143	0.0812546	-0.0239984	0.005074	0.0272728	-0.00567306	0.0259934	0.0387306	-0.0388912
P48047	ATP5PO	ATP synthase subunit O, mitochondrial	34	6.19575	6.20441	6.1579	6.16038	6.53496	6.42343	6.09345	6.33206	6.12218	6.41832	6.19213	6.14351	6.34268	6.3121	6.26482	6.10191	6.17961	1.00261	1.00401	0.996487	0.996888	1.0575	1.03946	0.986057	1.02467	0.990707	1.03863	1.00203	0.994158	1.02639	1.02144	1.01379	0.987426	0.00376314	0.00577823	-0.00507735	-0.00449645	0.0806626	0.0558281	-0.0202565	0.0351591	-0.0134703	0.0546799	0.00291997	-0.00845264	0.0375768	0.0306043	0.0197573	-0.0182549
Q13492	PICALM	Phosphatidylinositol-binding clathrin assembly protein	34	6.05875	6.02721	6.39417	6.21233	6.27987	6.03861	6.40746	6.13304	6.46937	6.40251	6.41585	6.21539	6.36693	6.18253	6.21517	6.1808	6.17311	0.981474	0.976364	1.03581	1.00635	1.01729	0.978211	1.03796	0.993508	1.04799	1.03716	1.03932	1.00685	1.0314	1.00153	1.00681	1.00124	-0.0269785	-0.0345083	0.0507584	0.0091358	0.024736	-0.0317822	0.0537539	-0.00939631	0.0676266	0.0526389	0.0556417	0.00984625	0.0445992	0.00219867	0.00979519	0.00179491
P62280	RPS11	40S ribosomal protein S11	34	6.24155	6.12196	6.26442	6.41304	6.29834	6.12937	6.32408	6.27325	6.3013	6.34747	6.3609	6.23933	6.048	6.44873	6.07735	6.11092	6.26024	0.997014	0.977911	1.00067	1.02441	1.00609	0.979095	1.0102	1.00208	1.00656	1.01393	1.01608	0.996659	0.966097	1.03011	0.970785	0.976147	-0.0043142	-0.0322249	0.000962399	0.0347899	0.0087531	-0.0304797	0.0146371	0.00299451	0.00943095	0.0199631	0.0230124	-0.00482743	-0.0497604	0.0427965	-0.0427762	-0.0348289
Q13228-4	SELENBP1	Isoform 4 of Methanethiol oxidase	34	6.41531	6.38371	6.42444	6.13001	6.23063	5.83043	6.52243	6.18079	6.12229	6.15452	6.49003	6.24487	6.1771	6.05249	6.16466	6.47628	6.33837	1.01214	1.00715	1.01358	0.967128	0.983002	0.919863	1.02904	0.975139	0.96591	0.970995	1.02393	0.985249	0.974557	0.954897	0.972594	1.02176	0.0174077	0.0102838	0.0194594	-0.0482219	-0.0247333	-0.120509	0.0412982	-0.0363201	-0.0500399	-0.042465	0.0341138	-0.0214398	-0.0371816	-0.0665825	-0.04009	0.0310541
Q5JRX3-2	PITRM1	Isoform 2 of Presequence protease, mitochondrial	34	6.31873	6.11535	6.21372	6.62347	6.20337	5.91444	6.25237	6.50322	6.22556	6.05732	6.21844	6.22525	6.37075	6.19115	6.0714	6.49545	6.31782	1.00014	0.967953	0.983523	1.04838	0.981885	0.936152	0.989641	1.02935	0.985397	0.958768	0.98427	0.985348	1.00838	0.979951	0.960996	1.02812	0.000208357	-0.0469912	-0.023969	0.068161	-0.0263741	-0.0951847	-0.0150231	0.041728	-0.0212226	-0.0607466	-0.0228736	-0.0212945	0.012037	-0.0292188	-0.057397	0.0400032
P62277	RPS13	40S ribosomal protein S13	34	6.28007	6.28213	6.08658	6.77211	6.2644	6.17899	6.04524	6.37846	5.84175	5.99965	6.30145	6.05558	6.39172	6.11246	6.60452	6.4049	6.35522	0.988175	0.988499	0.957729	1.0656	0.985709	0.97227	0.951224	1.00366	0.919205	0.94405	0.991539	0.952851	1.00574	0.961801	1.03923	1.00782	-0.017162	-0.0166888	-0.0623108	0.0916628	-0.0207663	-0.0405716	-0.072143	0.00526551	-0.121542	-0.0830643	-0.0122588	-0.0696775	0.00826157	-0.0561895	0.0555111	0.0112334
Q9H3U1	UNC45A	Protein unc-45 homolog A	33	6.49271	6.36549	6.24997	6.79234	6.2429	6.17026	6.00005	6.35381	5.87619	6.10149	6.26172	6.02555	6.2029	5.93291	6.40201	6.52969	6.47513	1.00272	0.983068	0.965227	1.04899	0.964135	0.952917	0.92663	0.981264	0.907502	0.942297	0.967042	0.930569	0.957958	0.916261	0.988708	1.00843	0.00391217	-0.024637	-0.0510593	0.0690001	-0.0526922	-0.0695773	-0.109934	-0.0272867	-0.140028	-0.085747	-0.0483496	-0.103816	-0.0619657	-0.126169	-0.0163837	0.0121059
Q99575	POP1	Ribonucleases P/MRP protein subunit POP1	33	6.18772	6.42903	6.41956	6.00233	6.13718	6.23067	6.23813	6.35146	6.21627	6.39054	6.23822	6.27534	6.04107	6.43653	6.19489	6.21107	6.25966	0.988507	1.02706	1.02554	0.958891	0.980433	0.995369	0.996561	1.01467	0.993068	1.02091	0.996575	1.0025	0.96508	1.02826	0.989653	0.992238	-0.0166764	0.0385168	0.0363901	-0.0605617	-0.0285084	-0.00669699	-0.00497068	0.021004	-0.0100351	0.0298535	-0.00494987	0.00360933	-0.0512802	0.0401988	-0.0150056	-0.0112425
P31946	YWHAB	14-3-3 protein beta/alpha	33	5.93364	6.02524	5.92871	6.37987	6.33953	8.12782	6.06972	5.85048	6.03566	6.61138	6.10746	5.87411	5.82044	6.06872	6.79475	6.03247	6.06686	0.978041	0.993139	0.977228	1.05159	1.04494	1.33971	1.00047	0.964333	0.994856	1.08975	1.00669	0.968228	0.959382	1.00031	1.11998	0.994331	-0.0320338	-0.0099325	-0.033233	0.0725758	0.0634247	0.421917	0.000678757	-0.0523962	-0.00743967	0.124	0.0096213	-0.0465809	-0.059823	0.00044105	0.163469	-0.00820237
Q9Y5B9	SUPT16H	FACT complex subunit SPT16	33	6.4379	6.18788	6.34586	6.42934	6.34913	5.44617	6.38236	6.25306	6.42957	6.00721	6.47891	6.33789	6.19754	6.18773	6.10922	6.42024	6.35025	1.0138	0.974432	0.999309	1.01246	0.999824	0.857631	1.00506	0.984696	1.01249	0.945981	1.02026	0.998054	0.975953	0.974408	0.962045	1.01102	0.0197779	-0.037367	-0.00099656	0.0178584	-0.000253336	-0.22157	0.00727773	-0.0222499	0.01791	-0.0801172	0.0289389	-0.00280963	-0.0351166	-0.037402	-0.0558241	0.015815
P54136	RARS	Arginine--tRNA ligase, cytoplasmic	33	6.26678	6.14663	6.22875	6.71077	6.29028	6.25985	6.03532	6.33326	6.27362	5.98358	6.03428	5.90903	6.32891	6.11432	6.57668	6.50792	6.33823	0.988727	0.96977	0.982727	1.05878	0.992434	0.987633	0.952209	0.999215	0.989806	0.944046	0.952045	0.932284	0.998529	0.964673	1.03762	1.02677	-0.0163562	-0.0442849	-0.0251379	0.0823977	-0.0109563	-0.0179525	-0.0706503	-0.00113227	-0.0147824	-0.0830717	-0.0708989	-0.101159	-0.00212353	-0.0518885	0.0532789	0.0381159
Q13464	ROCK1	Rho-associated protein kinase 1	33	6.10332	6.14976	6.20843	6.01005	6.08981	5.84285	6.21191	6.11844	6.40847	6.24199	6.14937	6.21916	6.74891	6.63385	6.35046	6.51322	6.11789	0.997618	1.00521	1.0148	0.982373	0.99541	0.955043	1.01537	1.00009	1.0475	1.02028	1.00515	1.01655	1.10314	1.08434	1.03801	1.06462	-0.00343993	0.00749594	0.0211943	-0.0256572	-0.00663695	-0.0663619	0.0220028	0.000129693	0.0669458	0.0289719	0.00740445	0.0236856	0.14162	0.116812	0.0538269	0.0903368
P30740	SERPINB1	Leukocyte elastase inhibitor	33	6.30417	6.29788	6.26305	5.88465	6.2662	6.23344	6.49436	6.13399	6.38262	6.29083	6.21051	6.29184	6.45171	6.35644	5.97364	6.16466	6.18744	1.01887	1.01785	1.01222	0.951064	1.01273	1.00743	1.0496	0.991362	1.03154	1.01671	1.00373	1.01687	1.04271	1.02731	0.965447	0.996319	0.0269644	0.0255242	0.0175233	-0.0723854	0.0182488	0.0106865	0.0698453	-0.0125162	0.0448067	0.0239083	0.0053697	0.0241399	0.0603395	0.0388769	-0.0507318	-0.00532072
Q9H4M9	EHD1	EH domain-containing protein 1	33	6.09656	6.09944	6.33826	6.20869	6.36562	6.71199	6.06422	6.35153	6.24787	6.39991	6.07881	5.96118	6.41137	6.17539	6.32121	6.16794	6.18574	0.985583	0.986049	1.02466	1.00371	1.02908	1.08508	0.980355	1.0268	1.01004	1.03462	0.982714	0.963698	1.03648	0.998327	1.0219	0.997123	-0.0209502	-0.0202688	0.0351412	0.00534329	0.0413554	0.117795	-0.0286235	0.0381585	0.0144188	0.049106	-0.0251567	-0.0533477	0.0516871	-0.00241536	0.0312551	-0.00415688
Q16181	SEPTIN7	Septin-7	33	6.19273	6.19327	6.24739	6.25482	6.40174	6.39959	6.04448	6.23341	6.36839	6.25983	6.25328	6.30683	6.08851	6.06026	6.47907	6.21638	6.22205	0.995287	0.995374	1.00407	1.00527	1.02888	1.02853	0.971461	1.00183	1.02352	1.00607	1.00502	1.01363	0.978537	0.973997	1.04131	0.999088	-0.00681502	-0.00668923	0.00586303	0.0075778	0.0410735	0.0405889	-0.0417723	0.00263104	0.0335381	0.00873291	0.00722255	0.0195245	-0.0313014	-0.0380109	0.0583962	-0.00131587
Q92599	SEPTIN8	Septin-8	33	6.38894	6.37718	6.1828	6.45908	6.18795	6.23376	6.01514	6.21209	5.85414	6.09136	6.40424	6.24212	6.32839	5.98635	6.46376	6.57269	6.352	1.00582	1.00396	0.973363	1.01686	0.974173	0.981385	0.946968	0.977974	0.921622	0.958967	1.00822	0.982702	0.996283	0.942435	1.01759	1.03474	0.00836568	0.00570769	-0.0389506	0.0241178	-0.0377494	-0.0271083	-0.0786126	-0.0321322	-0.117754	-0.0604465	0.0118165	-0.0251748	-0.0053724	-0.0855343	0.0251627	0.049273
Q9HAW4	CLSPN	Claspin	33	6.14859	6.35583	6.46447	6.47858	6.14355	6.42168	6.32149	6.14898	6.02429	6.35931	6.27815	6.17452	5.87966	6.25265	6.35555	6.19269	6.36187	0.966476	0.999051	1.01613	1.01835	0.965683	1.0094	0.993653	0.966537	0.946937	0.999598	0.986841	0.970551	0.924203	0.982832	0.999007	0.973408	-0.0491947	-0.00136979	0.0230818	0.0262273	-0.0503778	0.0135005	-0.00918568	-0.0491032	-0.0786591	-0.000580087	-0.0191108	-0.0431233	-0.113718	-0.0249826	-0.00143335	-0.0388841
Q99661	KIF2C	Kinesin-like protein KIF2C	33	6.38938	6.15495	6.32562	6.44352	6.38991	5.84022	6.1089	6.22928	6.44945	6.14723	6.3295	6.35061	6.3534	5.95781	6.20168	6.32854	6.32837	1.00964	0.972597	0.999566	1.0182	1.00972	0.922864	0.96532	0.984342	1.01913	0.971377	1.00018	1.00351	1.00396	0.941445	0.979981	1.00003	0.0138426	-0.0400862	-0.000626491	0.0260156	0.0139622	-0.115811	-0.0509208	-0.022768	0.0273428	-0.0418969	0.000258156	0.00506179	0.00569547	-0.0870513	-0.0291743	3.93248e-05
Q9H2M9	RAB3GAP2	Rab3 GTPase-activating protein non-catalytic subunit	33	6.23822	6.0033	6.40919	6.4854	6.29329	5.84025	6.33674	6.24295	6.57603	6.14224	6.35609	6.38069	6.24236	6.09392	6.15777	6.20158	6.28403	0.99271	0.955327	1.01992	1.03205	1.00147	0.92938	1.00839	0.993463	1.04647	0.977437	1.01147	1.01538	0.993369	0.969748	0.979908	0.98688	-0.0105551	-0.0659337	0.0284525	0.0455061	0.00212493	-0.105659	0.0120513	-0.00946158	0.0655274	-0.0329246	0.0164501	0.0220229	-0.00959793	-0.0443189	-0.0292815	-0.0190537
Q16698	DECR1	2,4-dienoyl-CoA reductase, mitochondrial	33	6.28745	6.06602	6.27529	6.50418	6.31113	6.10718	6.20697	6.29918	5.98618	6.18079	6.36676	6.18848	6.32591	6.14504	6.47507	6.27436	6.28323	1.00067	0.965429	0.998736	1.03516	1.00444	0.97198	0.987862	1.00254	0.952723	0.983696	1.01329	0.984919	1.00679	0.978006	1.03053	0.998588	0.000967483	-0.0507573	-0.00182541	0.0498596	0.0063908	-0.0410012	-0.0176184	0.0036565	-0.0698719	-0.0237163	0.0190518	-0.0219224	0.00976549	-0.0320851	0.0433882	-0.00203923
Q00796	SORD	Sorbitol dehydrogenase	33	5.78053	5.96673	5.89732	5.8449	5.97406	9.33182	5.84011	5.94244	5.83525	6.65014	6.03474	6.05065	6.42366	6.12658	6.47948	5.82159	5.87237	0.984361	1.01607	1.00425	0.995322	1.01732	1.58911	0.994506	1.01193	0.993679	1.13245	1.02765	1.03036	1.09388	1.04329	1.10338	0.991353	-0.0227411	0.0229976	0.00611661	-0.00676453	0.0247689	0.668216	-0.00794733	0.0171126	-0.0091484	0.179442	0.0393487	0.0431473	0.129453	0.0611391	0.141935	-0.0125296
Q9UL46	PSME2	Proteasome activator complex subunit 2	33	5.65135	5.78141	5.56358	5.67382	6.0155	11.8465	5.48464	5.6186	5.7268	7.07157	5.78201	5.66016	5.81919	5.95435	6.92567	5.42483	5.66754	0.997143	1.02009	0.981657	1.00111	1.0614	2.09024	0.967729	0.991365	1.01046	1.24773	1.0202	0.998698	1.02676	1.05061	1.22199	0.957175	-0.00412713	0.0286987	-0.0267092	0.00159771	0.085962	1.06367	-0.0473257	-0.012512	0.0150066	0.319308	0.0288484	-0.00187983	0.0380957	0.0712214	0.289231	-0.0631447
P43121	MCAM	Cell surface glycoprotein MUC18	33	6.14119	6.22156	6.11421	5.9109	6.27763	6.69962	6.28431	6.21891	6.21776	6.30616	6.31472	6.20817	6.33829	6.34725	6.4232	5.97615	6.09696	1.00725	1.02044	1.00283	0.969482	1.02963	1.09885	1.03073	1.02	1.01981	1.03431	1.03572	1.01824	1.03958	1.04105	1.05351	0.980184	0.010427	0.0291851	0.00407484	-0.0447135	0.0421287	0.135988	0.0436631	0.0285705	0.0283037	0.0486705	0.0506275	0.0260768	0.0560024	0.0580404	0.075201	-0.0288749
P26599-3	PTBP1	Isoform 3 of Polypyrimidine tract-binding protein 1	33	6.03934	5.94459	6.17868	6.3631	6.18187	5.91567	6.19625	6.42817	6.46189	6.20154	6.1367	6.50897	6.60855	6.13904	6.47172	6.22392	6.13143	0.984981	0.969528	1.00771	1.03778	1.00823	0.964811	1.01057	1.0484	1.0539	1.01143	1.00086	1.06157	1.07782	1.00124	1.0555	1.01508	-0.0218321	-0.0446457	0.0110757	0.0535068	0.0118203	-0.0516814	0.0151724	0.0681851	0.0757332	0.0164035	0.00124006	0.0862063	0.108111	0.00179007	0.0779262	0.0216005
P42126	ECI1	Enoyl-CoA delta isomerase 1, mitochondrial	33	6.11637	6.10014	6.51433	6.36097	6.2094	6.07438	6.48508	6.14629	6.33702	5.86308	6.36307	6.35808	6.45265	6.18399	6.13949	6.29565	6.27295	0.975038	0.972451	1.03848	1.01403	0.989869	0.968345	1.03382	0.979808	1.01021	0.93466	1.01437	1.01357	1.02865	0.985818	0.978724	1.00362	-0.036469	-0.0403023	0.0544722	0.0201021	-0.0146908	-0.0464075	0.0479797	-0.0294288	0.0146599	-0.0974859	0.0205784	0.0194465	0.0407471	-0.0206067	-0.0310258	0.0052107
Q8N3U4-2	STAG2	Isoform 2 of Cohesin subunit SA-2	33	6.31672	6.14213	6.47182	6.20853	6.29748	5.90987	6.32267	6.20406	6.37708	6.21291	6.3133	6.42153	6.29361	6.01795	6.16492	6.32541	6.2848	1.00508	0.977299	1.02976	0.987864	1.00202	0.940343	1.00603	0.987153	1.01468	0.988561	1.00453	1.02176	1.0014	0.95754	0.980925	1.00646	0.00730879	-0.0331278	0.0423046	-0.0176151	0.0029078	-0.0887404	0.00866709	-0.0186542	0.0210291	-0.0165977	0.00652747	0.0310502	0.00202095	-0.0625947	-0.0277847	0.00929216
O14929	HAT1	Histone acetyltransferase type B catalytic subunit	33	6.04323	5.97079	6.44318	6.3234	6.24089	5.87159	6.39773	6.43311	6.5984	6.28017	6.32853	6.49921	6.20076	6.23838	6.00584	6.12478	6.19515	0.975478	0.963785	1.04004	1.0207	1.00738	0.947772	1.0327	1.03841	1.06509	1.01372	1.02153	1.04908	1.00091	1.00698	0.969442	0.988641	-0.0358194	-0.0532174	0.0566337	0.0295613	0.0106126	-0.077388	0.0464209	0.0543771	0.090977	0.0196644	0.0307312	0.0691252	0.00130584	0.0100322	-0.0447732	-0.0164812
P62829	RPL23	60S ribosomal protein L23	33	5.97839	5.96139	6.08744	6.09183	6.02009	7.30215	6.38701	6.18973	6.11148	6.58795	6.16295	5.92534	6.00834	6.80918	6.42247	5.95426	6.02976	0.99148	0.988661	1.00957	1.01029	0.998396	1.21102	1.05925	1.02653	1.01355	1.09257	1.02209	0.982682	0.996447	1.12926	1.06513	0.987478	-0.0123442	-0.0164524	0.0137345	0.0147745	-0.00231612	0.27622	0.0830395	0.0377753	0.0194206	0.127728	0.0315199	-0.0252032	-0.00513472	0.17538	0.0910271	-0.018179
O75844	ZMPSTE24	CAAX prenyl protease 1 homolog	33	6.36547	6.19948	6.45926	5.95613	6.22662	5.61319	6.65659	6.24873	6.58073	5.99139	6.25266	6.47294	6.58255	6.41341	5.73227	6.24858	6.24508	1.01928	0.992697	1.03429	0.953731	0.997043	0.898817	1.06589	1.00058	1.05375	0.959377	1.00121	1.03649	1.05404	1.02695	0.917885	1.00056	0.0275458	-0.010574	0.0486477	-0.068346	-0.00427197	-0.1539	0.0920621	0.000841796	0.0755264	-0.0598305	0.00174886	0.0516999	0.0759254	0.0383704	-0.123615	0.000807164
P62820	RAB1A	Ras-related protein Rab-1A	33	6.41044	6.30759	6.00323	6.31998	6.34705	6.65508	6.16746	6.30968	5.89155	6.37846	6.19226	6.09961	6.01503	6.00532	6.39356	6.50368	6.26031	1.02398	1.00755	0.958935	1.00953	1.01386	1.06306	0.985168	1.00789	0.941096	1.01887	0.98913	0.97433	0.96082	0.959269	1.02128	1.03888	0.0341893	0.0108548	-0.0604952	0.0136859	0.0198521	0.0882219	-0.0215576	0.0113327	-0.0875869	0.026974	-0.0157681	-0.0375171	-0.0576622	-0.059993	0.0303854	0.0550222
O95816	BAG2	BAG family molecular chaperone regulator 2	33	6.39392	6.58199	6.00745	6.52973	6.11127	6.39637	6.13484	6.43782	5.84757	6.21949	6.22805	6.23353	5.7755	6.18676	6.41077	6.50495	6.37827	1.00245	1.03194	0.941862	1.02375	0.958139	1.00284	0.961834	1.00934	0.916795	0.975106	0.976448	0.977307	0.905496	0.969974	1.0051	1.01986	0.00353496	0.0453581	-0.086413	0.0338576	-0.0616935	0.00408766	-0.05614	0.0134065	-0.125329	-0.0363695	-0.0343852	-0.0331164	-0.14322	-0.0439817	0.00733191	0.0283722
P46778	RPL21	60S ribosomal protein L21	33	5.76745	5.97308	5.91461	6.28647	6.22148	6.31584	6.1554	6.37412	6.51812	6.52924	6.27747	5.93725	6.14628	6.90403	6.58323	6.09592	5.9854	0.963586	0.997941	0.988172	1.0503	1.03944	1.05521	1.0284	1.06494	1.089	1.09086	1.0488	0.991955	1.02688	1.15348	1.09988	1.01846	-0.0535147	-0.00297322	-0.0171652	0.0708019	0.0558096	0.0775264	0.0404043	0.0907779	0.123008	0.125467	0.068735	-0.0116534	0.0382652	0.20599	0.137347	0.0263957
P30044	PRDX5	Peroxiredoxin-5, mitochondrial	33	6.24467	6.1025	6.04163	6.33188	6.3299	6.51052	6.15914	6.33403	6.43012	6.17252	6.18077	6.31303	6.16626	6.22141	6.3138	6.14783	6.18017	1.01044	0.987432	0.977583	1.02455	1.02423	1.05345	0.996597	1.0249	1.04044	0.998762	1.0001	1.0215	0.997749	1.00667	1.02162	0.994767	0.0149788	-0.0182461	-0.0327087	0.0349874	0.0345362	0.0751263	-0.0049176	0.0354772	0.0571991	-0.00178692	0.000140057	0.0306861	-0.0032508	0.00959506	0.030862	-0.00756925
Q9UNF0	PACSIN2	Protein kinase C and casein kinase substrate in neurons protein 2	32	6.52381	6.48551	6.06579	6.50515	6.36003	6.18933	6.09896	6.35321	5.74141	6.14066	6.17317	6.04894	6.31203	6.09255	6.27942	6.63002	6.39506	1.02013	1.01414	0.948511	1.01721	0.994522	0.967829	0.953698	0.993455	0.897788	0.960219	0.965302	0.945876	0.987016	0.952696	0.981917	1.03674	0.0287557	0.020261	-0.0762635	0.0246233	-0.00792545	-0.0471758	-0.0683958	-0.00947332	-0.155554	-0.0585653	-0.0509475	-0.0802767	-0.018855	-0.0699128	-0.0263277	0.0520542
O60749	SNX2	Sorting nexin-2	32	6.24762	6.16032	6.49167	6.08898	6.24958	5.91737	6.51432	6.29294	6.54159	6.24238	6.32645	6.39019	6.18409	6.27323	5.98088	6.0984	6.24715	1.00008	0.986101	1.03914	0.974682	1.00039	0.947212	1.04277	1.00733	1.04713	0.999237	1.01269	1.0229	0.989906	1.00418	0.957378	0.97619	0.000109113	-0.0201923	0.0553921	-0.036997	0.000561644	-0.0782415	0.060417	0.0105366	0.0664437	-0.00110141	0.0181986	0.0326612	-0.0146363	0.00601086	-0.0628398	-0.0347668
Q9NXH9	TRMT1	tRNA (guanine(26)-N(2))-dimethyltransferase	32	6.33615	6.36424	6.26998	6.22239	6.26972	6.19236	6.25285	6.13283	6.27711	6.20054	6.24958	6.27297	6.25613	6.13514	6.19493	6.37307	6.29819	1.00603	1.01049	0.995521	0.987965	0.99548	0.983197	0.992801	0.973745	0.996653	0.984496	0.992282	0.995996	0.993322	0.974112	0.983605	1.01189	0.00866921	0.015051	-0.00647644	-0.0174685	-0.00653627	-0.0244479	-0.0104234	-0.0383843	-0.00483679	-0.0225434	-0.011178	-0.00578862	-0.00966679	-0.037841	-0.0238493	0.0170512
P54920	NAPA	Alpha-soluble NSF attachment protein	32	6.37462	6.34377	6.12632	6.4787	6.2237	6.22791	6.1832	6.31334	6.07225	6.24724	6.33446	6.11568	6.07116	6.26309	6.3187	6.30587	6.33085	1.00691	1.00204	0.967693	1.02335	0.983075	0.98374	0.976677	0.997234	0.959152	0.986793	1.00057	0.966012	0.95898	0.989296	0.99808	0.996054	0.00993956	0.00294068	-0.0473791	0.0333046	-0.0246273	-0.0236517	-0.0340461	-0.00399633	-0.0601686	-0.0191808	0.000821855	-0.0498869	-0.0604276	-0.0155252	-0.00277201	-0.00570436
Q6FI81	CIAPIN1	Anamorsin	32	6.46089	6.26107	6.3607	6.41425	6.27512	6.01853	6.38532	6.35668	6.22804	6.35136	6.10835	6.23361	6.48566	6.15174	5.78766	6.12104	6.37423	1.0136	0.982248	0.997878	1.00628	0.984452	0.944198	1.00174	0.997247	0.977066	0.996413	0.958289	0.97794	1.01748	0.965096	0.907978	0.96028	0.0194824	-0.0258413	-0.00306497	0.00903007	-0.0226075	-0.0828394	0.00250841	-0.00397705	-0.0334723	-0.00518497	-0.0614678	-0.0321826	0.0250029	-0.051256	-0.13927	-0.0584737
Q01844-5	EWSR1	Isoform 5 of RNA-binding protein EWS	32	6.13632	6.14762	6.21575	6.12133	6.24947	5.85545	6.42506	7.05727	6.04779	6.11283	6.41965	6.07658	6.39377	6.39747	6.13581	6.20783	6.15526	0.996924	0.99876	1.00983	0.994488	1.01531	0.951293	1.04383	1.14654	0.982541	0.993108	1.04295	0.987218	1.03875	1.03935	0.996841	1.00854	-0.00444491	-0.00179063	0.0141099	-0.00797348	0.0219152	-0.0720386	0.0618913	0.197292	-0.0254106	-0.00997818	0.060676	-0.018559	0.0548482	0.0556829	-0.00456482	0.0122704
P09884	POLA1	DNA polymerase alpha catalytic subunit	32	6.23547	6.22115	6.48218	6.33969	6.22369	5.93507	6.43584	6.32905	6.31063	6.09319	6.31886	6.31498	6.35551	6.18513	6.03413	6.18542	6.31962	0.986684	0.984418	1.02572	1.00318	0.98482	0.939149	1.01839	1.00149	0.998577	0.96417	0.999879	0.999265	1.00568	0.978718	0.954824	0.978764	-0.0193401	-0.0226571	0.0366407	0.00457391	-0.0220682	-0.0905733	0.0262901	0.00215058	-0.00205434	-0.0526407	-0.00017408	-0.00106022	0.00816952	-0.0310345	-0.0666926	-0.0309668
Q9Y2W2	WBP11	WW domain-binding protein 11	32	6.3857	6.13433	6.16216	6.46761	6.40674	6.12301	6.23992	6.13918	5.98836	6.28984	6.4936	6.18574	5.79424	6.21918	6.37321	6.59718	6.28745	1.01563	0.975647	0.980073	1.02865	1.01897	0.973846	0.99244	0.976418	0.952431	1.00038	1.03279	0.983823	0.921556	0.989142	1.01364	1.04926	0.0223698	-0.0355692	-0.0290389	0.0407577	0.0271154	-0.038234	-0.0109475	-0.0344291	-0.0703141	0.000548296	0.0465435	-0.0235288	-0.117856	-0.0157506	0.0195452	0.0693744
Q53H82	LACTB2	Endoribonuclease LACTB2	32	6.4604	6.35948	5.893	6.25767	6.22447	6.2733	6.15107	6.241	6.12435	6.14179	6.26691	6.35874	6.14051	6.1371	6.44049	6.52972	6.24264	1.03488	1.01872	0.943992	1.00241	0.99709	1.00491	0.985332	0.999738	0.981052	0.983845	1.00389	1.0186	0.98364	0.983094	1.03169	1.04599	0.0494678	0.0267531	-0.0831534	0.00346989	-0.00420469	0.00706886	-0.0213183	-0.000378482	-0.027599	-0.0234965	0.00559858	0.0265852	-0.0237972	-0.0245986	0.0450148	0.0648654
Q8IWZ3-6	ANKHD1	Isoform 6 of Ankyrin repeat and KH domain-containing protein 1	32	6.26069	6.26273	6.1796	6.17531	6.27992	6.52611	6.04039	6.11581	6.27129	6.49511	6.30617	6.20505	6.01824	6.23032	6.57684	6.05642	6.21958	1.00661	1.00694	0.993572	0.992882	1.0097	1.04928	0.971189	0.983315	1.00831	1.0443	1.01392	0.997663	0.967628	1.00173	1.05744	0.973766	0.00950393	0.00997394	-0.00930428	-0.0103062	0.0139284	0.0694056	-0.042176	-0.0242742	0.0119445	0.0625362	0.0199463	-0.0033749	-0.0474761	0.00248852	0.0805768	-0.0383525
O75475	PSIP1	PC4 and SFRS1-interacting protein	32	6.38378	6.01411	6.59538	6.17918	6.03996	5.51074	6.73909	6.26292	6.45064	6.17323	6.52087	6.48188	5.99975	6.38446	5.83853	6.42547	6.29311	1.01441	0.955665	1.04803	0.981896	0.959773	0.875678	1.07087	0.995202	1.02503	0.98095	1.03619	1.03	0.953384	1.01452	0.927765	1.02103	0.0206372	-0.0654225	0.0676821	-0.0263583	-0.0592347	-0.191528	0.0987801	-0.00693828	0.0356686	-0.0277482	0.0512907	0.0426386	-0.0688713	0.0207909	-0.108169	0.0300283
Q15291	RBBP5	Retinoblastoma-binding protein 5	32	6.20179	6.19675	6.14237	6.06718	6.16964	7.16759	6.40573	6.18321	6.11189	6.42216	6.28405	6.13938	5.71067	6.4894	6.18591	6.12229	6.15202	1.00809	1.00727	0.998431	0.986209	1.00286	1.16508	1.04124	1.00507	0.993477	1.04391	1.02146	0.997945	0.928259	1.05484	1.00551	0.995167	0.0116239	0.010451	-0.00226536	-0.0200347	0.00412553	0.220427	0.0583022	0.00729522	-0.0094422	0.0619978	0.0306339	-0.00296781	-0.107401	0.0770243	0.00792506	-0.0069894
O60256	PRPSAP2	Phosphoribosyl pyrophosphate synthase-associated protein 2	32	6.32858	6.13501	6.08057	6.05825	6.27605	5.84382	6.19962	6.34003	6.42841	6.31495	6.22914	6.43113	6.80522	6.20283	6.09499	6.2314	6.1506	1.02894	0.997465	0.988614	0.984985	1.0204	0.950122	1.00797	1.0308	1.04517	1.02672	1.01277	1.04561	1.10643	1.00849	0.990958	1.01314	0.0411541	-0.00366205	-0.0165212	-0.0218266	0.0291291	-0.073816	0.011452	0.0437619	0.0637342	0.0380436	0.0183053	0.0643445	0.145914	0.0121988	-0.0131039	0.0188286
P49790-3	NUP153	Isoform 3 of Nuclear pore complex protein Nup153	32	6.22181	6.21651	6.43694	6.09779	6.31122	5.72752	6.42487	6.25211	6.63753	6.50058	6.32937	6.36646	5.7876	6.56016	5.94258	6.18694	6.24326	0.996564	0.995715	1.03102	0.976699	1.01088	0.917392	1.02909	1.00142	1.06315	1.04122	1.01379	1.01973	0.927015	1.05076	0.951839	0.990979	-0.00496579	-0.00619526	0.0440749	-0.0340137	0.0156188	-0.12439	0.0413671	0.00204304	0.0883464	0.0582683	0.0197618	0.0281913	-0.109335	0.0714309	-0.0712107	-0.0130741
P61201-2	COPS2	Isoform 2 of COP9 signalosome complex subunit 2	32	6.34796	6.08437	6.18939	6.59259	6.39932	6.09929	6.07213	6.29935	6.12427	6.15484	6.3259	6.11332	6.65126	6.16342	6.20983	6.17277	6.30358	1.00704	0.965225	0.981885	1.04585	1.01519	0.967592	0.963283	0.999329	0.971555	0.976404	1.00354	0.969818	1.05516	0.977765	0.985128	0.979249	0.0101222	-0.051063	-0.0263736	0.0646745	0.0217478	-0.0475295	-0.0539682	-0.000967869	-0.041633	-0.0344495	0.00509991	-0.0442148	0.0774568	-0.0324397	-0.0216171	-0.0302528
Q9UKV8	AGO2	Protein argonaute-2	32	6.24236	6.29502	6.3309	6.28655	6.29291	6.03178	6.21197	6.30628	6.14498	6.41686	6.36737	6.25308	6.27361	6.14525	6.11758	6.28351	6.28871	0.99263	1.001	1.00671	0.999657	1.00067	0.959145	0.987798	1.00279	0.977145	1.02038	1.01251	0.994335	0.997599	0.977188	0.972788	0.999174	-0.010672	0.00144743	0.00964707	-0.000495038	0.000963775	-0.0601797	-0.0177127	0.00402569	-0.0333552	0.029104	0.0179341	-0.00819656	-0.00346769	-0.0332918	-0.0398025	-0.00119285
Q5UIP0	RIF1	Telomere-associated protein RIF1	32	6.30488	6.16926	6.36428	6.27552	6.24197	5.95938	6.35939	6.33241	6.24	6.28065	6.41588	6.33316	5.97966	6.12421	6.38527	6.23407	6.27848	1.0042	0.982603	1.01366	0.999528	0.994184	0.949175	1.01289	1.00859	0.99387	1.00034	1.02188	1.00871	0.952405	0.975428	1.01701	0.992926	0.00605243	-0.025319	0.0195808	-0.00068147	-0.00841506	-0.0752542	0.0184719	0.0123382	-0.00887045	0.000497396	0.0312307	0.012509	-0.070353	-0.0358927	0.0243311	-0.0102421
Q07020	RPL18	60S ribosomal protein L18	32	5.98904	6.33783	6.13967	6.11704	5.9898	6.61431	6.37288	6.12882	6.33464	6.54483	6.18277	6.20107	5.82193	6.77231	6.18273	6.27036	6.14589	0.974478	1.03123	0.998987	0.995305	0.974602	1.07622	1.03693	0.997222	1.03071	1.06491	1.006	1.00898	0.947288	1.10192	1.00599	1.02025	-0.0372984	0.0443658	-0.001462	-0.00678941	-0.0371153	0.105968	0.0523224	-0.00401379	0.0436395	0.0907326	0.00863022	0.0128941	-0.0781256	0.140025	0.00862089	0.0289252
O15014	ZNF609	Zinc finger protein 609	32	6.02186	6.14208	6.47879	5.90821	6.06024	5.98317	6.65202	6.20003	6.94314	6.46704	6.23681	6.51602	6.14939	6.61662	5.802	5.82259	6.13774	0.981121	1.00071	1.05557	0.962604	0.987374	0.974817	1.08379	1.01015	1.13122	1.05365	1.01614	1.06163	1.0019	1.07802	0.9453	0.948655	-0.0274972	0.00102095	0.078018	-0.0549853	-0.0183314	-0.0367963	0.116086	0.0145688	0.177882	0.0753992	0.023102	0.0862847	0.00273695	0.108388	-0.0811561	-0.0760453
P05771-2	PRKCB	Isoform Beta-II of Protein kinase C beta type	32	6.33104	6.16314	6.44048	6.12008	6.23231	5.87708	6.62544	6.29692	6.49851	6.30356	6.35052	6.28068	5.95236	6.21585	6.01701	6.29501	6.26369	1.01075	0.983948	1.02823	0.977073	0.994991	0.938278	1.05775	1.00531	1.03749	1.00637	1.01386	1.00271	0.950297	0.992363	0.960618	1.005	0.0154308	-0.0233461	0.0401566	-0.0334611	-0.00724467	-0.0919121	0.0810046	0.00763468	0.0530973	0.00915517	0.0198631	0.0039091	-0.0735499	-0.01106	-0.0579649	0.00719701
O43252	PAPSS1	Bifunctional 3'-phosphoadenosine 5'-phosphosulfate synthase 1	32	6.1584	6.06359	6.79715	5.97003	6.51717	6.21878	6.73816	6.22472	6.09813	6.18062	6.21975	6.095	6.21671	6.30907	6.05296	6.13975	6.24729	0.985771	0.970595	1.08802	0.955619	1.0432	0.995436	1.07857	0.996387	0.976124	0.989328	0.995591	0.975623	0.995105	1.00989	0.968893	0.982786	-0.0206755	-0.0430589	0.121699	-0.0654929	0.0610145	-0.0065995	0.109124	-0.00522214	-0.0348642	-0.0154795	-0.00637449	-0.0356049	-0.0070798	0.0141963	-0.0455903	-0.0250512
Q14677-3	CLINT1	Isoform 3 of Clathrin interactor 1	32	6.29918	6.30981	6.41202	6.2999	6.17911	6.03845	6.56117	6.25986	5.94321	6.24509	6.37583	6.21335	5.94478	6.23838	6.15919	6.52067	6.33023	0.995095	0.996775	1.01292	0.995209	0.976128	0.953907	1.03648	0.988884	0.938862	0.986551	1.0072	0.981537	0.93911	0.985491	0.972981	1.03008	-0.00709331	-0.00466079	0.0185216	-0.00692842	-0.0348583	-0.0680791	0.0516958	-0.016127	-0.091015	-0.019535	0.0103558	-0.026886	-0.0906339	-0.0210859	-0.0395167	0.0427629
Q02978	SLC25A11	Mitochondrial 2-oxoglutarate/malate carrier protein	32	6.45256	6.27802	6.15166	6.16159	6.42664	6.00235	6.3885	6.45053	6.29803	6.23627	6.15966	6.55874	6.25402	6.12634	5.77751	6.27757	6.26096	1.0306	1.00273	0.982543	0.984129	1.02646	0.958695	1.02037	1.03028	1.00592	0.996057	0.983821	1.04756	0.998892	0.978499	0.922784	1.00265	0.0434883	0.00392632	-0.0254075	-0.0230806	0.0376814	-0.0608559	0.0290939	0.0430344	0.00851732	-0.00569992	-0.0235326	0.0670354	-0.00159948	-0.0313579	-0.115935	0.0038229
Q8NCW5	NAXE	NAD(P)H-hydrate epimerase	32	6.4263	6.25677	6.19765	6.17318	6.10167	6.4279	6.05011	6.12264	6.19739	6.30052	6.30047	6.35824	6.36212	6.16678	6.25551	6.30276	6.26347	1.026	0.99893	0.989491	0.985584	0.974167	1.02625	0.965935	0.977515	0.989449	1.00591	1.00591	1.01513	1.01575	0.984562	0.998728	1.00627	0.037025	-0.00154522	-0.015242	-0.0209494	-0.0377591	0.0373842	-0.0500019	-0.0328094	-0.0153025	0.00850761	0.00849616	0.0216642	0.0225443	-0.0224459	-0.00183578	0.00902044
O75822	EIF3J	Eukaryotic translation initiation factor 3 subunit J	32	5.67155	6.03604	5.72688	6.23634	6.23654	9.25686	6.0029	5.84006	5.62017	6.78237	6.05635	5.67291	5.48524	6.46143	7.04668	5.86767	5.9177	0.958404	1.02	0.967754	1.05384	1.05388	1.56427	1.0144	0.98688	0.949722	1.14612	1.02343	0.958634	0.926921	1.09188	1.19078	0.991545	-0.0612941	0.0285652	-0.0472878	0.0756624	0.0757087	0.645486	0.0206225	-0.019054	-0.0744234	0.196752	0.0334114	-0.0609482	-0.109482	0.126816	0.251907	-0.0122494
P67775	PPP2CA	Serine/threonine-protein phosphatase 2A catalytic subunit alpha isoform	32	6.17126	6.30438	6.30309	6.22253	6.39287	6.15555	6.30686	6.22088	6.33358	6.22012	6.30704	6.19297	6.06818	6.45746	6.14409	6.19913	6.25031	0.987352	1.00865	1.00844	0.995555	1.02281	0.984838	1.00905	0.995291	1.01332	0.995169	1.00908	0.990825	0.97086	1.03314	0.983005	0.991811	-0.0183638	0.0124256	0.0121304	-0.00642762	0.0325349	-0.0220411	0.012993	-0.00681022	0.0190923	-0.00698649	0.0130342	-0.0132974	-0.042665	0.0470379	-0.0247296	-0.0118631
Q9NVJ2	ARL8B	ADP-ribosylation factor-like protein 8B	32	6.46372	6.29883	6.31857	6.07664	6.51293	5.5263	6.45482	6.22766	6.5467	6.11066	6.34466	6.4893	6.16484	6.31115	5.74293	6.4103	6.28944	1.02771	1.00149	1.00463	0.966166	1.03553	0.878663	1.02629	0.990177	1.0409	0.971575	1.00878	1.03178	0.980189	1.00345	0.913107	1.01922	0.0394331	0.00215231	0.00666652	-0.0496577	0.0503752	-0.186618	0.0374453	-0.0142414	0.0578363	-0.0416034	0.0126113	0.0451313	-0.0288681	0.00497135	-0.131145	0.0274603
Q15274	QPRT	Nicotinate-nucleotide pyrophosphorylase [carboxylating]	32	6.31881	6.16029	6.42883	5.99241	6.28696	5.87176	6.35025	6.33664	6.6314	6.32564	6.21884	6.29384	6.48371	6.28186	6.01812	6.00064	6.22508	1.01506	0.989591	1.03273	0.962623	1.00994	0.943242	1.02011	1.01792	1.06527	1.01615	0.998997	1.01104	1.04155	1.00912	0.966753	0.963945	0.0215593	-0.0150953	0.0464627	-0.0549572	0.014269	-0.0843005	0.0287199	0.0256245	0.0912199	0.0231179	-0.00144804	0.015847	0.058726	0.0130983	-0.0487807	-0.0529772
P61106	RAB14	Ras-related protein Rab-14	32	6.28256	6.10885	6.1476	6.13784	6.37358	6.31184	6.36704	6.31498	6.33376	6.1052	6.19622	6.2372	6.64256	6.31001	6.01573	6.11503	6.16921	1.01837	0.990216	0.996497	0.994915	1.03313	1.02312	1.03207	1.02363	1.02667	0.989624	1.00438	1.01102	1.07673	1.02282	0.975121	0.991217	0.0262662	-0.0141855	-0.00506304	-0.0073553	0.0470176	0.0329743	0.0455365	0.0336918	0.0379759	-0.0150478	0.00630203	0.0158122	0.106653	0.032556	-0.0363465	-0.0127268
Q9Y3U8	RPL36	60S ribosomal protein L36	32	6.00572	6.3219	6.28522	6.0831	6.24529	6.29224	6.41665	6.23072	6.32595	6.39629	6.13383	6.14546	6.59263	6.57605	5.94715	6.00183	6.17399	0.972746	1.02396	1.01802	0.985279	1.01155	1.01915	1.0393	1.00919	1.02461	1.03601	0.993496	0.99538	1.06781	1.06512	0.96326	0.972116	-0.0398648	0.0341562	0.0257613	-0.0213953	0.0165666	0.0273717	0.0556183	0.0131969	0.0350802	0.0510334	-0.0094138	-0.00668097	0.0946521	0.0910193	-0.0540035	-0.0407995
O60341-2	KDM1A	Isoform 2 of Lysine-specific histone demethylase 1A	31	6.23937	6.35916	6.32421	6.21428	6.15056	6.22465	6.20727	6.34579	6.37539	6.2919	6.20607	6.37832	6.30972	6.19012	6.09451	6.08867	6.28425	0.992858	1.01192	1.00636	0.988865	0.978725	0.990515	0.98775	1.00979	1.0145	1.00122	0.987559	1.01497	1.00405	0.98502	0.969806	0.968877	-0.0103414	0.0170945	0.00914355	-0.0161545	-0.031024	-0.013749	-0.0177828	0.0140581	0.0207719	0.00175402	-0.0180618	0.0214348	0.00583426	-0.0217743	-0.0442315	-0.0456146
Q7LBC6	KDM3B	Lysine-specific demethylase 3B	31	6.09221	6.14918	6.44095	6.36245	6.25986	6.13381	6.38082	6.28584	6.28199	6.17676	6.05653	6.3177	6.2153	6.32744	6.31494	6.20421	6.2612	0.97301	0.982109	1.02871	1.01617	0.999786	0.979654	1.01911	1.00394	1.00332	0.986514	0.967312	1.00902	0.99267	1.01058	1.00858	0.990898	-0.0394729	-0.0260446	0.0408349	0.0231438	-0.000308218	-0.0296551	0.0273032	0.00566694	0.00478304	-0.0195883	-0.0479472	0.0129608	-0.0106146	0.0151833	0.0123304	-0.0131911
O75146	HIP1R	Huntingtin-interacting protein 1-related protein	31	6.32809	6.17389	6.3934	6.14417	6.14511	5.79623	6.39916	6.37804	6.46842	6.21947	6.29157	6.43258	6.35049	6.22961	5.92034	6.32944	6.25989	1.0109	0.986262	1.02133	0.981514	0.981665	0.925932	1.02225	1.01887	1.03331	0.993543	1.00506	1.02759	1.01447	0.995163	0.945758	1.01111	0.0156334	-0.019957	0.0304466	-0.0269186	-0.0266979	-0.111022	0.0317458	0.0269764	0.0472766	-0.00934509	0.00728334	0.0392608	0.0207312	-0.00699488	-0.0804567	0.0159411
Q9BTW9	TBCD	Tubulin-specific chaperone D	31	6.32684	6.03577	6.53421	6.2606	6.21709	5.91649	6.2433	6.21912	6.38682	6.23781	6.33151	6.40964	6.41452	6.23454	6.01733	6.2144	6.28935	1.00596	0.95968	1.03893	0.995428	0.98851	0.940715	0.992677	0.988833	1.0155	0.991804	1.0067	1.01913	1.0199	0.991284	0.956748	0.988082	0.00857304	-0.0593742	0.0551008	-0.00661114	-0.0166726	-0.0881705	-0.0106033	-0.0162016	0.0221857	-0.0118725	0.00963754	0.0273313	0.0284292	-0.012629	-0.0637886	-0.017297
P05141	SLC25A5	ADP/ATP translocase 2	31	5.31314	5.43478	6.17726	7.07804	5.73945	5.86832	6.11786	7.11075	6.99379	6.32598	5.88747	5.95893	5.93594	6.98639	7.02921	6.04268	6.0008	0.885405	0.905675	1.02941	1.17952	0.956447	0.977922	1.01951	1.18497	1.16548	1.05419	0.981113	0.993022	0.989191	1.16424	1.17138	1.00698	-0.175591	-0.142934	0.041811	0.238194	-0.0642436	-0.0322085	0.027871	0.244846	0.220918	0.0761329	-0.0275082	-0.0101027	-0.0156795	0.219391	0.228207	0.0100325
Q9H0K6	PUS7L	Pseudouridylate synthase 7 homolog-like protein	31	6.32665	6.23051	6.24817	6.32087	6.17629	6.00853	6.33911	6.33092	6.14895	6.23378	6.21907	6.20501	6.34853	6.2861	6.18507	6.39244	6.28155	1.00718	0.991875	0.994686	1.00626	0.983243	0.956536	1.00916	1.00786	0.978891	0.992395	0.990053	0.987815	1.01066	1.00072	0.984641	1.01765	0.0103212	-0.0117703	-0.00768689	0.00900255	-0.0243801	-0.0641085	0.0131597	0.0112946	-0.0307805	-0.0110134	-0.0144217	-0.0176871	0.015302	0.00104463	-0.0223307	0.0252461
Q9UJU6-3	DBNL	Isoform 3 of Drebrin-like protein	31	6.21469	6.19906	6.28638	6.08376	6.37833	5.91743	6.303	6.35408	6.54024	6.36719	6.30263	6.20367	6.31325	6.36289	6.01503	6.15836	6.19597	1.00302	1.0005	1.01459	0.981889	1.02943	0.955045	1.01727	1.02552	1.05556	1.02763	1.01721	1.00124	1.01893	1.02694	0.970797	0.99393	0.00435169	0.000718727	0.0208987	-0.0263675	0.041848	-0.06636	0.0247079	0.0363525	0.0780128	0.0393261	0.0246232	0.0017912	0.0270521	0.0383514	-0.0427588	-0.00878454
P36543	ATP6V1E1	V-type proton ATPase subunit E 1	31	6.19769	6.11234	6.26081	6.35615	6.27413	6.18611	6.322	6.24491	6.27645	6.04871	6.25138	6.00426	6.243	6.23456	6.5777	6.40979	6.23175	0.994535	0.980839	1.00466	1.01996	1.0068	0.992677	1.01448	1.00211	1.00717	0.970628	1.00315	0.963495	1.00181	1.00045	1.05551	1.02857	-0.00790618	-0.027912	0.00671254	0.0285164	0.00977864	-0.0106043	0.0207443	0.003044	0.010312	-0.0430093	0.00453792	-0.0536503	0.00260269	0.000650967	0.0779464	0.0406403
Q0VD83	APOBR	Apolipoprotein B receptor	31	6.24824	6.26503	6.22304	6.30536	6.16855	6.15962	6.20896	6.22996	6.30901	6.27074	6.19506	6.26372	6.26192	6.27798	6.21331	6.3995	6.26042	0.998055	1.00074	0.99403	1.00718	0.985326	0.983899	0.991781	0.995135	1.00776	1.00165	0.98956	1.00053	1.00024	1.00281	0.992475	1.02222	-0.002809	0.00106255	-0.00863935	0.0103199	-0.0213275	-0.0234175	-0.0119072	-0.00703597	0.0111548	0.00237683	-0.0151406	0.000760851	0.000346205	0.00404156	-0.0108968	0.0317003
O95394-4	PGM3	Isoform 3 of Phosphoacetylglucosamine mutase	31	6.39354	6.39595	6.06747	6.43981	6.29852	6.12483	6.09274	6.45893	5.77363	6.11318	6.12278	6.2116	6.34973	6.25157	6.25458	6.65114	6.32419	1.01097	1.01135	0.959406	1.01828	0.995941	0.968476	0.963402	1.02131	0.912943	0.966634	0.968152	0.982197	1.00404	0.988517	0.988993	1.0517	0.0157337	0.0162774	-0.0597862	0.0261368	-0.00586841	-0.0462115	-0.0537901	0.0304139	-0.131403	-0.0489582	-0.0466944	-0.0259164	0.00581397	-0.0166627	-0.0159683	0.0727204
Q15437	SEC23B	Protein transport protein Sec23B	31	6.26371	6.15956	6.21467	6.11811	6.40033	6.15013	6.26823	6.15699	6.36598	6.32918	6.22183	6.24392	6.69987	6.13631	6.13737	6.13382	6.18901	1.01207	0.995241	1.00415	0.988544	1.03414	0.993717	1.0128	0.994826	1.02859	1.02265	1.0053	1.00887	1.08254	0.991485	0.991656	0.991082	0.0173082	-0.00688194	0.00596855	-0.0166232	0.0484371	-0.00909233	0.0183489	-0.00748401	0.0406734	0.0323094	0.00762974	0.0127428	0.114424	-0.0123379	-0.0120887	-0.0129234
P10768	ESD	S-formylglutathione hydrolase	31	6.29172	6.09998	6.09597	6.24675	6.48115	6.0086	6.368	6.3009	6.30235	6.02562	6.11817	6.19643	6.74439	6.37679	6.10289	6.24031	6.18361	1.01748	0.986476	0.985828	1.01021	1.04812	0.971699	1.02982	1.01897	1.0192	0.974451	0.989418	1.00207	1.09069	1.03124	0.986947	1.00917	0.0250063	-0.0196437	-0.0205924	0.0146576	0.0678017	-0.0414193	0.0423922	0.0271097	0.0274417	-0.0373385	-0.015348	0.0029891	0.12524	0.0443822	-0.0189556	0.0131695
Q9BR76	CORO1B	Coronin-1B	31	6.28848	6.17999	6.27123	6.26836	6.25167	6.33414	6.19199	6.27426	6.17986	6.22864	6.14808	6.26572	6.49888	6.18444	6.23172	6.20252	6.25202	1.00583	0.98848	1.00307	1.00261	0.999945	1.01314	0.990399	1.00356	0.988459	0.996261	0.983376	1.00219	1.03949	0.989191	0.996754	0.992083	0.0083901	-0.0167167	0.00442719	0.0037668	-7.96133e-05	0.0188275	-0.0139181	0.00512407	-0.0167471	-0.00540405	-0.0241853	0.00315906	0.0558699	-0.0156783	-0.00469083	-0.0114668
P67809	YBX1	Y-box-binding protein 1	31	5.8798	5.76291	6.60109	6.16381	6.08722	5.85479	6.82767	6.20864	6.5881	6.5553	6.29936	6.21164	5.62368	6.91472	6.06608	6.35518	6.1019	0.963601	0.944445	1.08181	1.01015	0.997594	0.959502	1.11894	1.01749	1.07968	1.0743	1.03236	1.01798	0.921627	1.13321	0.994129	1.04151	-0.053492	-0.0824616	0.113445	0.0145633	-0.00347562	-0.0596417	0.162134	0.0250182	0.110603	0.103403	0.0459461	0.0257151	-0.117745	0.180412	-0.0084946	0.0586739
Q8TD16	BICD2	Protein bicaudal D homolog 2	31	6.37659	6.38317	6.36211	6.47186	6.23859	6.21824	6.32967	6.12314	6.02358	6.17827	6.20789	6.24629	6.12675	6.05249	6.22052	6.44084	6.39843	0.996586	0.997615	0.994323	1.01148	0.975018	0.971838	0.989253	0.956975	0.941415	0.965591	0.97022	0.976222	0.957539	0.945933	0.972194	1.00663	-0.00493339	-0.00344544	-0.0082132	0.0164619	-0.0364985	-0.0412122	-0.0155882	-0.0634468	-0.0870973	-0.0505156	-0.0436155	-0.034719	-0.0625965	-0.0801897	-0.0406833	0.00953034
P36551	CPOX	Oxygen-dependent coproporphyrinogen-III oxidase, mitochondrial	31	6.38639	6.12679	6.19204	6.3357	6.21232	6.60232	6.22925	6.17259	6.20826	6.31382	6.21928	6.22207	6.05787	6.27319	6.14856	6.29956	6.26023	1.02015	0.978684	0.989107	1.01206	0.992347	1.05464	0.995051	0.986001	0.991698	1.00856	0.993459	0.993904	0.967675	1.00207	0.982162	1.00628	0.028785	-0.0310843	-0.0158009	0.0172884	-0.0110835	0.0767574	-0.00715719	-0.0203397	-0.0120267	0.0122975	-0.00946809	-0.00882104	-0.047405	0.0029836	-0.0259671	0.0090354
P50995	ANXA11	Annexin A11	31	6.19668	6.28209	6.14901	6.45124	6.41066	6.16656	6.11475	6.53999	6.03471	6.26009	6.08704	6.19615	6.15428	6.06669	6.21218	6.67786	6.26975	0.988345	1.00197	0.980742	1.02895	1.02247	0.983541	0.975277	1.0431	0.962511	0.998458	0.970858	0.98826	0.981582	0.967612	0.990817	1.06509	-0.0169136	0.00283554	-0.0280549	0.0411674	0.0320638	-0.0239432	-0.0361156	0.0608794	-0.0551246	-0.00222567	-0.0426682	-0.017037	-0.026819	-0.0474995	-0.0133094	0.0909768
O75976	CPD	Carboxypeptidase D	31	6.17115	5.95315	6.37829	6.19812	6.20529	5.80431	6.55244	6.23425	6.3098	6.31306	6.39954	6.34734	6.31313	6.37838	6.14009	6.30163	6.17518	0.999348	0.964045	1.03289	1.00372	1.00488	0.939942	1.06109	1.00957	1.0218	1.02233	1.03633	1.02788	1.02234	1.03291	0.994318	1.02048	-0.000941244	-0.0528274	0.0466891	0.00535008	0.00701803	-0.089356	0.0855516	0.0137354	0.0311137	0.0318589	0.0514876	0.0396715	0.0318749	0.0467094	-0.0082208	0.0292444
P30154-2	PPP2R1B	Isoform 2 of Serine/threonine-protein phosphatase 2A 65 kDa regulatory subunit A beta isoform	31	6.18624	5.9772	6.26708	6.03634	6.22058	7.0141	6.20151	6.15609	6.14846	6.33325	6.33732	6.06903	6.24011	6.32213	6.3417	6.14887	6.11672	1.01137	0.977191	1.02458	0.98686	1.01698	1.14671	1.01386	1.00644	1.00519	1.0354	1.03607	0.992204	1.02017	1.03358	1.03678	1.00526	0.0163057	-0.0332872	0.0350364	-0.019083	0.024292	0.197501	0.0198625	0.00925727	0.00746805	0.050189	0.0511158	-0.0112911	0.0288144	0.0476536	0.0521126	0.00756425
P04179	SOD2	Superoxide dismutase [Mn], mitochondrial	31	6.02327	6.44077	6.02936	5.67915	6.31342	6.6433	6.33894	6.08888	6.53665	6.38532	6.05653	6.33333	6.07039	6.67224	6.08243	6.30603	6.04314	0.996712	1.0658	0.99772	0.939768	1.04473	1.09931	1.04895	1.00757	1.08166	1.05662	1.00222	1.04802	1.00451	1.1041	1.0065	1.0435	-0.00475084	0.0919354	-0.0032929	-0.0896228	0.063124	0.136602	0.0689438	0.0108791	0.113254	0.0794612	0.00319369	0.0676665	0.00649144	0.142873	0.00935004	0.0614343
Q9NVH1	DNAJC11	DnaJ homolog subfamily C member 11	31	6.14925	6.07537	6.29459	5.86392	6.29947	6.33008	6.20027	6.16339	6.58741	6.46599	6.17649	6.37908	6.45535	6.29849	6.15367	6.10717	6.09578	1.00877	0.996651	1.03261	0.961963	1.03341	1.03844	1.01714	1.01109	1.08065	1.06073	1.01324	1.04647	1.05899	1.03325	1.0095	1.00187	0.012599	-0.00483915	0.046301	-0.055946	0.047419	0.0544123	0.0245196	0.0159127	0.1119	0.0850598	0.0189758	0.0655369	0.0826839	0.0471946	0.0136357	0.00269258
P08133	ANXA6	Annexin A6	31	6.42581	6.26823	6.28142	6.11398	6.40805	6.09482	6.24538	6.26712	6.41671	6.38245	6.28153	6.24756	6.00486	6.13965	6.1534	6.26904	6.27236	1.02446	0.999342	1.00144	0.97475	1.02163	0.971695	0.995699	0.999165	1.02301	1.01755	1.00146	0.996046	0.957353	0.978842	0.981034	0.999471	0.03487	-0.000950247	0.00208237	-0.0368965	0.030877	-0.0414248	-0.00621901	-0.00120575	0.0328254	0.025102	0.00210764	-0.00571551	-0.0628778	-0.0308519	-0.0276246	-0.00076383
P14635	CCNB1	G2/mitotic-specific cyclin-B1	31	6.13285	6.07037	6.30524	6.04485	6.31732	5.83108	6.50226	6.35211	6.7951	6.41131	6.2857	6.42408	6.24452	6.46263	5.75434	6.06623	6.13833	0.999108	0.988929	1.02719	0.984772	1.02916	0.949946	1.05929	1.03483	1.107	1.04447	1.02401	1.04655	1.0173	1.05283	0.937444	0.988255	-0.00128796	-0.0160612	0.0387057	-0.0221391	0.041467	-0.0740825	0.0830956	0.0493903	0.146649	0.0627735	0.0342278	0.0656442	0.0247451	0.0742758	-0.0931952	-0.0170454
Q14CX7	NAA25	N-alpha-acetyltransferase 25, NatB auxiliary subunit	31	6.23969	6.21127	6.12414	6.15231	6.29477	6.12766	6.16542	6.26792	6.13932	6.21977	6.22621	6.33967	6.75318	6.04255	6.25477	6.44136	6.18185	1.00936	1.00476	0.990664	0.995221	1.01827	0.991234	0.997342	1.01392	0.99312	1.00613	1.00718	1.02553	1.09242	0.977466	1.0118	1.04198	0.0134351	0.00684905	-0.013532	-0.00691103	0.0261144	-0.012703	-0.00384005	0.0199475	-0.00996036	0.008822	0.010315	0.0363685	0.127528	-0.0328817	0.0169176	0.0593261
Q9HD42	CHMP1A	Charged multivesicular body protein 1a	31	6.41789	6.4328	6.35646	6.51813	6.14651	6.13554	6.16942	6.2858	5.87519	6.13105	6.35011	6.07667	6.16435	6.16783	6.32523	6.447	6.43132	0.997912	1.00023	0.98836	1.0135	0.955715	0.954009	0.959277	0.977373	0.913528	0.953311	0.987373	0.944856	0.958489	0.95903	0.983504	1.00244	-0.00301581	0.00033196	-0.0168913	0.0193433	-0.0653474	-0.0679246	-0.05998	-0.0330185	-0.130479	-0.0689807	-0.0183333	-0.0818339	-0.0611661	-0.0603519	-0.0239969	0.00351311
Q9NWV4	CZIB	CXXC motif containing zinc binding protein	31	6.30663	6.18369	5.97815	6.29279	6.38222	7.29563	6.06229	6.08498	5.79558	6.22483	6.24049	5.93352	6.04097	6.07925	6.59016	6.50883	6.19032	1.01879	0.99893	0.965726	1.01655	1.031	1.17856	0.979318	0.982984	0.936233	1.00558	1.00811	0.958517	0.975874	0.982058	1.06459	1.05145	0.0268565	-0.00154483	-0.0503137	0.023687	0.0440455	0.23702	-0.03015	-0.0247603	-0.0950598	0.00802161	0.0116465	-0.0611246	-0.0352326	-0.0261195	0.0903007	0.0723854
P10515	DLAT	Dihydrolipoyllysine-residue acetyltransferase component of pyruvate dehydrogenase complex, mitochondrial	31	6.56591	6.26337	6.43169	6.64282	5.99435	5.65418	6.91767	6.29955	6.40868	5.96034	6.10034	6.26079	6.54541	6.03597	5.75742	6.16151	6.47595	1.01389	0.967174	0.993166	1.02577	0.925633	0.873105	1.06821	0.972761	0.989613	0.920381	0.942	0.966776	1.01073	0.93206	0.889047	0.951445	0.0199037	-0.0481522	-0.00989342	0.0367045	-0.111488	-0.195773	0.0951949	-0.0398425	-0.0150641	-0.119697	-0.0862016	-0.0487466	0.0153923	-0.101506	-0.169669	-0.0718073
Q01581	HMGCS1	Hydroxymethylglutaryl-CoA synthase, cytoplasmic	31	6.34508	6.38138	6.06124	6.23294	6.35126	6.28185	6.22835	6.37974	6.01493	6.30169	6.11331	6.05765	6.00763	6.18496	6.50821	6.54978	6.25516	1.01438	1.02018	0.968998	0.996448	1.01536	1.00427	0.995714	1.01992	0.961595	1.00744	0.977323	0.968424	0.960428	0.988777	1.04045	1.0471	0.0205916	0.0288217	-0.0454338	-0.00513396	0.021996	0.00614271	-0.00619677	0.0284508	-0.0564988	0.010692	-0.0330931	-0.0462886	-0.0582508	-0.0162825	0.057214	0.0663997
O14737	PDCD5	Programmed cell death protein 5	31	6.51349	6.38177	6.18365	6.43722	6.32307	5.77283	6.40543	6.02613	6.31123	5.96114	6.5212	6.46814	6.17338	6.00769	6.07349	6.44012	6.37903	1.02108	1.00043	0.969371	1.00912	0.991227	0.90497	1.00414	0.944678	0.989371	0.93449	1.02229	1.01397	0.967761	0.941787	0.952102	1.00958	0.0300931	0.000618986	-0.044879	0.0131001	-0.0127124	-0.144059	0.00595779	-0.0821058	-0.0154164	-0.0977494	0.0317998	0.0200133	-0.047277	-0.0865273	-0.0708119	0.0137499
Q08257	CRYZ	Quinone oxidoreductase	31	6.2911	6.08114	6.31319	6.32251	6.28855	5.6852	6.24877	6.30331	6.44233	6.15977	6.4169	6.35893	6.50811	6.31665	6.15084	6.1127	6.25199	1.00626	0.972673	1.00979	1.01128	1.00585	0.909343	0.999486	1.00821	1.03045	0.98525	1.02638	1.01711	1.04097	1.01034	0.983822	0.977721	0.00899798	-0.0399725	0.0140549	0.0161831	0.00841309	-0.137103	-0.000742078	0.0117953	0.0432682	-0.0214378	0.0375622	0.0244697	0.0579243	0.0148453	-0.0235309	-0.0325046
Q9NX58	LYAR	Cell growth-regulating nucleolar protein	31	5.77692	6.06247	6.11914	6.43024	6.26421	7.31408	6.1301	6.19127	5.88812	6.34664	6.27314	5.98912	5.94931	6.42389	6.65169	6.18967	6.09719	0.947472	0.994305	1.0036	1.05462	1.02739	1.19958	1.0054	1.01543	0.96571	1.04091	1.02886	0.982275	0.975746	1.05358	1.09094	1.01517	-0.0778446	-0.00823939	0.00518381	0.0767275	0.0389875	0.262531	0.00776551	0.0220903	-0.050338	0.0578479	0.0410427	-0.0258011	-0.0354227	0.0753021	0.125576	0.0217174
P13489	RNH1	Ribonuclease inhibitor	31	6.11662	6.34896	6.14163	5.90225	5.78235	6.43967	6.21306	6.49012	6.21258	8.07857	6.12955	5.88364	6.28201	6.04808	5.88633	6.04457	6.12736	0.998246	1.03616	1.00233	0.963261	0.943693	1.05097	1.01399	1.0592	1.01391	1.31844	1.00036	0.960224	1.02524	0.987061	0.960663	0.986488	-0.00253214	0.0512535	0.00335481	-0.0540018	-0.0836109	0.07172	0.0200372	0.0829784	0.0199257	0.398833	0.000514369	-0.0585578	0.0359594	-0.0187896	-0.0578984	-0.0196271
Q8WZA0-2	LZIC	Isoform 2 of Protein LZIC	31	6.14781	6.35436	6.00201	6.24679	6.31183	6.48197	6.09446	6.2557	6.00866	6.49825	6.29632	6.13367	6.12263	6.15745	6.66636	6.22173	6.18774	0.993547	1.02693	0.969984	1.00954	1.02005	1.04755	0.984925	1.01098	0.971059	1.05018	1.01755	0.991261	0.989477	0.995104	1.07735	1.00549	-0.00934058	0.0383337	-0.0439674	0.0137019	0.0286452	0.0670192	-0.0219148	0.0157582	-0.0423699	0.0706381	0.0250957	-0.0126626	-0.0152617	-0.00708015	0.107486	0.00790263
O95810	CAVIN2	Caveolae-associated protein 2	31	6.25972	6.37589	6.31332	6.25687	6.25442	6.07075	6.24415	6.19485	6.17273	6.379	6.31263	6.26256	6.30392	6.28596	6.13992	6.1733	6.30145	0.993378	1.01181	1.00188	0.992925	0.992537	0.963389	0.990907	0.983083	0.979573	1.01231	1.00177	0.993828	1.00039	0.997542	0.974366	0.979663	-0.00958571	0.0169429	0.00271504	-0.0102427	-0.0108077	-0.0538091	-0.0131786	-0.0246145	-0.0297752	0.0176464	0.00255735	-0.00893132	0.000565387	-0.00355075	-0.037464	-0.0296419
P04844	RPN2	Dolichyl-diphosphooligosaccharide--protein glycosyltransferase subunit 2	31	6.45515	6.22311	6.42056	6.12251	6.25948	5.64499	6.50842	6.43156	6.33557	6.12448	6.20268	6.40613	6.30578	6.36851	5.91109	6.27999	6.30533	1.02376	0.98696	1.01827	0.971005	0.992728	0.895272	1.03221	1.02002	1.0048	0.971318	0.98372	1.01599	1.00007	1.01002	0.937475	0.995981	0.0338782	-0.0189367	0.0261267	-0.0424492	-0.0105296	-0.159601	0.0457349	0.0285963	0.00690197	-0.0419851	-0.0236808	0.0228806	0.000102387	0.0143834	-0.0931483	-0.00581019
Q9UII2	ATP5IF1	ATPase inhibitor, mitochondrial	31	5.21425	5.86621	5.19366	5.6712	5.9878	10.8188	5.20971	5.60244	5.49543	6.76685	6.04068	5.6744	5.75379	7.41386	8.03979	5.25108	5.48633	0.950408	1.06924	0.946655	1.0337	1.0914	1.97196	0.94958	1.02116	1.00166	1.2334	1.10104	1.03428	1.04875	1.35133	1.46542	0.957121	-0.0733816	0.0965873	-0.0790898	0.0478126	0.126185	0.979627	-0.0746383	0.0302139	0.00239097	0.302643	0.13887	0.0486265	0.0686712	0.434383	0.551316	-0.0632272
P49821	NDUFV1	NADH dehydrogenase [ubiquinone] flavoprotein 1, mitochondrial	31	6.32287	6.10408	6.4906	5.92606	6.38	5.84415	6.36626	6.27062	6.53967	6.37025	6.2316	6.3595	6.4182	6.21167	6.01787	6.1466	6.2109	1.01803	0.982801	1.04503	0.954138	1.02723	0.94095	1.02501	1.00961	1.05293	1.02566	1.00333	1.02393	1.03338	1.00012	0.96892	0.989647	0.0257766	-0.0250291	0.0635489	-0.0677297	0.0387535	-0.0878097	0.0356432	0.0138052	0.0744149	0.0365471	0.00479971	0.0341104	0.0473658	0.000178267	-0.04555	-0.0150143
Q9ULC4-3	MCTS1	Isoform 3 of Malignant T-cell-amplified sequence 1	31	6.23649	6.38474	6.04916	6.49998	6.20458	6.43048	6.15448	6.32011	5.91219	6.15677	6.21218	5.95703	6.17861	6.23888	6.55813	6.50618	6.29259	0.991084	1.01464	0.961314	1.03296	0.986013	1.02191	0.978052	1.00437	0.939548	0.978415	0.987221	0.946673	0.981886	0.991464	1.0422	1.03394	-0.0129202	0.0209734	-0.0569197	0.0467808	-0.020321	0.0312719	-0.0320176	0.00629515	-0.0899619	-0.0314808	-0.0185549	-0.0790613	-0.0263722	-0.0123675	0.05963	0.0481562
P49458	SRP9	Signal recognition particle 9 kDa protein	31	6.43838	6.572	5.96083	6.34896	6.33439	6.75608	5.91412	6.12179	5.86213	6.02122	6.36991	6.23691	5.86738	6.02516	6.61283	6.55791	6.33004	1.01711	1.03822	0.941673	1.00299	1.00069	1.0673	0.934294	0.967101	0.926081	0.951213	1.0063	0.985287	0.92691	0.951836	1.04467	1.036	0.0244825	0.0541173	-0.086702	0.0043051	0.000990509	0.0939712	-0.0980517	-0.0482616	-0.11079	-0.0721594	0.0090578	-0.0213837	-0.109499	-0.0712156	0.0630526	0.0510209
Q15363	TMED2	Transmembrane emp24 domain-containing protein 2	31	6.1604	6.02173	6.46092	6.29571	6.41851	5.68853	6.3272	6.22489	6.50449	6.14032	6.33866	6.40184	6.48656	6.3107	5.95592	6.26363	6.23469	0.988084	0.965843	1.03629	1.00979	1.02948	0.9124	1.01484	0.998428	1.04327	0.984864	1.01668	1.02681	1.0404	1.01219	0.955287	1.00464	-0.0172938	-0.0501398	0.0514218	0.0140513	0.0419206	-0.132262	0.0212494	-0.00226948	0.0611181	-0.022004	0.0238601	0.0381688	0.0571358	0.0174822	-0.0659935	0.00668117
P00403	MT-CO2	Cytochrome c oxidase subunit 2	31	6.34714	6.0067	6.27993	6.27023	6.5177	6.03152	6.31241	6.31374	6.46147	6.14888	6.20061	6.18283	6.57477	6.25582	6.05786	6.0384	6.226	1.01946	0.964777	1.00866	1.0071	1.04685	0.968763	1.01388	1.01409	1.03782	0.987613	0.995922	0.993066	1.05602	1.00479	0.972994	0.969868	0.0278011	-0.051733	0.0124429	0.0102128	0.0660574	-0.045784	0.0198853	0.0201893	0.0535568	-0.0179819	-0.00589543	-0.0100382	0.0786348	0.00689343	-0.0394973	-0.0441392
O43583	DENR	Density-regulated protein	31	6.22515	5.94126	6.06661	6.33184	6.60809	6.46862	6.14052	6.65075	5.68661	6.61885	6.64133	6.08465	5.29447	6.26118	6.60304	6.37701	6.14121	1.01367	0.96744	0.987852	1.03104	1.07602	1.05331	0.999887	1.08297	0.925975	1.07778	1.08144	0.990789	0.862121	1.01953	1.0752	1.0384	0.0195845	-0.0477552	-0.0176335	0.0441007	0.105709	0.0749339	-0.000163279	0.114993	-0.110955	0.108056	0.112948	-0.0133498	-0.214038	0.0279105	0.104606	0.054356
Q16643-3	DBN1	Isoform 3 of Drebrin	30	6.13558	6.26281	6.28785	6.34561	6.21024	6.39017	6.171	6.21828	6.44165	6.30732	6.3652	6.17221	6.04577	6.35019	6.18436	6.11177	6.25796	0.980444	1.00077	1.00478	1.01401	0.992374	1.02113	0.986104	0.993659	1.02935	1.00789	1.01714	0.986297	0.966092	1.01474	0.988239	0.976639	-0.0284933	0.0011171	0.00687379	0.0200658	-0.011044	0.0301613	-0.0201887	-0.00917743	0.0417373	0.0113341	0.0245128	-0.0199059	-0.0497669	0.0211067	-0.0170687	-0.0341028
Q14651	PLS1	Plastin-1	30	6.09438	5.98813	6.37592	6.17466	6.01785	6.22522	6.54584	6.34536	6.40262	6.39492	6.36553	6.23297	6.13361	6.32828	6.12437	6.25036	6.15827	0.989625	0.972372	1.03534	1.00266	0.977198	1.01087	1.06293	1.03038	1.03968	1.03843	1.03366	1.01213	0.995995	1.02761	0.994495	1.01495	-0.0150462	-0.0404202	0.0501078	0.00383399	-0.0332776	0.0155991	0.0880526	0.0431763	0.0561367	0.0544006	0.0477549	0.0173941	-0.00578927	0.0392877	-0.00796426	0.0214136
P08237-3	PFKM	Isoform 3 of ATP-dependent 6-phosphofructokinase, muscle type	30	6.3542	6.23566	6.20388	6.06465	6.32405	6.09355	6.31778	6.15172	6.55939	6.17609	6.17612	6.31541	6.69875	6.32578	5.8352	6.16776	6.2146	1.02246	1.00339	0.998275	0.975872	1.01761	0.980522	1.0166	0.989882	1.05548	0.993804	0.993809	1.01622	1.07791	1.01789	0.938951	0.992463	0.0320495	0.00488131	-0.00249017	-0.0352366	0.0251878	-0.028378	0.0237567	-0.0146711	0.0779007	-0.00896718	-0.00896017	0.0232154	0.108231	0.0255824	-0.0908789	-0.0109143
Q9UBQ7	GRHPR	Glyoxylate reductase/hydroxypyruvate reductase	30	6.10168	5.87752	6.67134	6.81172	6.17574	4.95562	6.75039	6.22285	6.9426	6.03089	6.37852	6.65775	6.30766	6.35273	5.4539	6.30909	6.36557	0.958545	0.92333	1.04804	1.07009	0.970179	0.778504	1.06045	0.97758	1.09065	0.947424	1.00204	1.0459	0.990903	0.997984	0.856782	0.991128	-0.0610821	-0.115081	0.067688	0.0977306	-0.0436766	-0.361223	0.0846823	-0.0327131	0.125187	-0.0779177	0.00293314	0.0647461	-0.0131837	-0.00291187	-0.223	-0.0128566
P49257	LMAN1	Protein ERGIC-53	30	6.46196	6.036	6.582	6.23963	6.15221	4.75591	6.71132	6.45249	6.73722	5.87034	6.49059	6.79397	6.33048	6.54682	5.44444	6.39459	6.3299	1.02086	0.95357	1.03983	0.98574	0.971929	0.751341	1.06026	1.01937	1.06435	0.927399	1.02539	1.07331	1.00009	1.03427	0.860115	1.01022	0.0297897	-0.0685893	0.0563439	-0.0207217	-0.0410774	-0.412461	0.0844144	0.0276739	0.0899713	-0.108738	0.0361675	0.102073	0.000132756	0.0486122	-0.217398	0.0146697
P14317	HCLS1	Hematopoietic lineage cell-specific protein	30	6.12836	6.25522	6.1164	6.55222	6.29107	7.02253	6.0085	5.93511	5.65753	6.18819	6.35171	5.86921	6.15003	6.16943	7.01981	6.28466	6.26305	0.978495	0.99875	0.976585	1.04617	1.00447	1.12126	0.959357	0.947639	0.903319	0.988047	1.01416	0.937117	0.981954	0.985052	1.12083	1.00345	-0.0313643	-0.00180477	-0.0341826	0.0651184	0.00644002	0.165125	-0.0598605	-0.0775906	-0.146693	-0.0173479	0.0202796	-0.0936991	-0.0262719	-0.0217282	0.164567	0.0049693
Q8NE71	ABCF1	ATP-binding cassette sub-family F member 1	30	6.1213	6.0407	6.40886	6.43382	6.28737	6.06793	6.24541	6.17042	6.54028	6.18064	6.24527	6.44401	6.1724	6.20473	6.18999	6.24686	6.25117	0.979225	0.966331	1.02523	1.02922	1.00579	0.970687	0.999079	0.987082	1.04625	0.988717	0.999056	1.03085	0.987399	0.992571	0.990213	0.999311	-0.0302882	-0.0494105	0.0359415	0.0415493	0.00833043	-0.0429218	-0.00132995	-0.0187575	0.0652262	-0.01637	-0.00136229	0.0438325	-0.0182947	-0.0107578	-0.0141892	-0.000995039
Q8WXF1	PSPC1	Paraspeckle component 1	30	6.31142	6.34822	6.19787	6.55631	6.18968	6.16356	6.18444	6.23408	5.99553	6.05291	6.2472	6.17101	6.32225	5.99154	6.52785	6.50613	6.35345	0.993384	0.999176	0.975512	1.03193	0.974223	0.970112	0.973398	0.981211	0.943665	0.952696	0.983276	0.971284	0.995088	0.943037	1.02745	1.02403	-0.00957671	-0.00118921	-0.0357688	0.0453427	-0.0376765	-0.0437775	-0.0388984	-0.0273647	-0.083654	-0.0699124	-0.0243316	-0.0420347	-0.00710326	-0.0846145	0.0390666	0.0342583
P62910	RPL32	60S ribosomal protein L32	30	6.16542	6.40873	5.90048	6.17424	6.32476	6.56301	5.87358	7.38736	5.74891	6.2828	6.26714	5.9739	6.20814	6.31745	6.24216	6.16192	6.16222	1.00052	1.04	0.957525	1.00195	1.02638	1.06504	0.95316	1.19882	0.932929	1.01957	1.01703	0.96944	1.00745	1.02519	1.01297	0.999952	0.000749573	0.0565889	-0.0626173	0.00281196	0.0375611	0.090908	-0.0692095	0.261609	-0.100161	0.0279581	0.0243576	-0.0447765	0.0107115	0.0358927	0.0185957	-6.96522e-05
Q16204	CCDC6	Coiled-coil domain-containing protein 6	30	6.34853	6.50409	6.32947	6.06172	6.09582	6.53508	6.28702	6.20776	6.14639	6.30499	6.19412	6.20334	6.27167	6.27176	6.05585	6.18239	6.31095	1.00595	1.0306	1.00293	0.960508	0.965911	1.03551	0.996208	0.983649	0.973924	0.999055	0.981487	0.982948	0.993776	0.99379	0.959578	0.979629	0.00856481	0.0434895	0.00422694	-0.0581306	-0.0500375	0.0503471	-0.00548141	-0.023785	-0.0381185	-0.00136368	-0.0269584	-0.0248126	-0.00900811	-0.00898741	-0.0595283	-0.0296931
P69892	HBG2	Hemoglobin subunit gamma-2	30	6.29535	6.42183	5.87606	5.9217	6.58661	6.36107	6.00488	6.29812	6.40627	6.07109	6.31434	6.52342	6.48035	5.91489	6.25142	6.27263	6.12873	1.02719	1.04782	0.958772	0.966219	1.07471	1.03791	0.979791	1.02764	1.04528	0.990594	1.03028	1.0644	1.05737	0.965108	1.02002	1.02348	0.0386973	0.0673951	-0.0607402	-0.0495779	0.103947	0.0536801	-0.0294539	0.0393319	0.0638953	-0.0136338	0.0430426	0.0900392	0.0804824	-0.051238	0.0285946	0.0334811
P11172	UMPS	Uridine 5'-monophosphate synthase	30	6.26066	6.27696	6.21905	6.49228	6.17394	6.27444	6.09634	6.25389	5.99017	6.17855	6.35853	6.21448	6.35324	6.04577	6.43277	6.37892	6.31224	0.991829	0.994411	0.985237	1.02852	0.978091	0.994012	0.965797	0.990756	0.948977	0.978821	1.00733	0.984513	1.0065	0.957786	1.0191	1.01056	-0.0118367	-0.00808547	-0.0214573	0.0405737	-0.03196	-0.00866479	-0.0502081	-0.0133976	-0.0755545	-0.0308832	0.0105418	-0.0225178	0.00934103	-0.0622254	0.0272886	0.0151607
Q8WX92-2	NELFB	Isoform 2 of Negative elongation factor B	30	6.10939	6.30859	6.29444	6.21209	6.3811	6.13146	6.1688	6.31717	6.10184	6.31931	6.29268	6.2485	6.37321	6.21944	6.27659	6.2454	6.23113	0.980463	1.01243	1.01016	0.996945	1.02407	0.984005	0.989997	1.01381	0.979251	1.01415	1.00988	1.00279	1.0228	0.998124	1.0073	1.00229	-0.0284649	0.0178244	0.0145848	-0.00441451	0.0343119	-0.0232626	-0.0145034	0.0197852	-0.0302489	0.0202738	0.0141813	0.00401666	0.032527	-0.00270855	0.0104877	0.00330074
O14964	HGS	Hepatocyte growth factor-regulated tyrosine kinase substrate	30	6.32015	6.42543	6.26338	6.17979	6.07144	6.23322	6.26269	6.24692	6.21179	6.27296	6.06537	6.26788	6.50352	6.21327	6.11045	6.35173	6.29719	1.00365	1.02037	0.994631	0.981357	0.964151	0.989842	0.994522	0.992017	0.986439	0.996153	0.963187	0.995346	1.03277	0.986674	0.970346	1.00866	0.00525117	0.0290854	-0.00776621	-0.0271498	-0.0526689	-0.01473	-0.00792516	-0.0115626	-0.0196986	-0.00556126	-0.054112	-0.00673007	0.0465132	-0.0193549	-0.043429	0.012442
Q92616	GCN1	eIF-2-alpha kinase activator GCN1	30	6.36067	5.98553	6.08493	6.4113	6.32266	6.30006	6.1468	6.17997	6.66149	6.24343	6.18476	6.25009	6.13167	6.42049	6.23878	6.07734	6.21061	1.02416	0.963759	0.979764	1.03231	1.01804	1.0144	0.989726	0.995067	1.0726	1.00528	0.995838	1.00636	0.98729	1.03379	1.00454	0.978542	0.0344443	-0.0532554	-0.0294937	0.0458825	0.0257972	0.0206312	-0.0148989	-0.00713456	0.101111	0.00760444	-0.00601678	0.00914257	-0.0184543	0.047949	0.00652954	-0.0312944
P55212	CASP6	Caspase-6	30	5.79549	6.0571	5.75007	6.15627	6.2146	8.10529	5.91933	5.99298	6.03601	6.67395	6.14791	6.07901	6.07194	6.28008	6.75351	5.96646	5.93973	0.975716	1.01976	0.968069	1.03646	1.04628	1.36459	0.996565	1.00896	1.01621	1.12361	1.03505	1.02345	1.02226	1.0573	1.13701	1.0045	-0.0354673	0.0282293	-0.0468184	0.0516585	0.0652636	0.448466	-0.00496407	0.0128756	0.0231972	0.168143	0.0496981	0.0334384	0.0317596	0.080385	0.18524	0.00647725
Q00839	HNRNPU	Heterogeneous nuclear ribonucleoprotein U	30	6.24933	6.15841	6.28691	6.42685	6.1466	6.10775	6.25316	6.22634	6.19564	6.13058	6.4116	6.28202	6.27546	6.18825	6.30676	6.35434	6.28037	0.995057	0.98058	1.00104	1.02332	0.9787	0.972514	0.995667	0.991396	0.986508	0.976149	1.02089	1.00026	0.999217	0.985331	1.0042	1.01178	-0.00714918	-0.0282928	0.00150041	0.0332611	-0.0310621	-0.0402097	-0.00626527	-0.0124663	-0.0195974	-0.0348271	0.0298337	0.000377831	-0.00112949	-0.0213192	0.00604833	0.0168916
Q9NR30	DDX21	Nucleolar RNA helicase 2	30	6.34047	6.19241	6.50547	6.28866	6.15946	5.64705	6.511	6.31668	6.58276	6.27515	6.22045	6.44696	6.04802	6.35284	5.86142	6.2512	6.33175	1.00138	0.977993	1.02744	0.993194	0.972789	0.891862	1.02831	0.99762	1.03964	0.991061	0.982422	1.0182	0.955189	1.00333	0.925718	0.987278	0.00198492	-0.0321039	0.0390484	-0.00985223	-0.039801	-0.165107	0.0402743	-0.00343838	0.0560877	-0.0129549	-0.0255859	0.0260142	-0.066142	0.00479682	-0.111355	-0.0184717
P36957	DLST	Dihydrolipoyllysine-residue succinyltransferase component of 2-oxoglutarate dehydrogenase complex, mitochondrial	30	6.3667	6.25259	6.38672	5.93493	6.3224	5.90072	6.46306	6.13965	6.42599	6.47535	6.43226	6.2564	5.78267	6.31586	6.23267	6.31202	6.23523	1.02108	1.00278	1.02429	0.951837	1.01398	0.946351	1.03654	0.98467	1.03059	1.03851	1.0316	1.00339	0.927418	1.01293	0.999589	1.01231	0.0301019	0.00400998	0.0346313	-0.0712129	0.0200284	-0.0795529	0.0517735	-0.0222875	0.0434748	0.0545142	0.0448818	0.00488882	-0.108708	0.0185353	-0.000593606	0.0176578
Q00059	TFAM	Transcription factor A, mitochondrial	30	6.43417	6.25384	6.29147	6.2932	6.22539	5.82483	6.14811	6.21049	6.19707	6.34447	6.27971	6.2234	6.57537	6.22102	6.23684	6.24063	6.31817	1.01836	0.989818	0.995774	0.996048	0.985315	0.921917	0.973084	0.982957	0.980833	1.00416	0.993913	0.985	1.04071	0.984624	0.987128	0.987727	0.0262473	-0.0147644	-0.00610961	-0.00571296	-0.0213425	-0.117291	-0.0393638	-0.0247997	-0.0279205	0.00599289	-0.00880882	-0.0218038	0.0575653	-0.0223556	-0.0186915	-0.0178151
P61011	SRP54	Signal recognition particle 54 kDa protein	30	5.61209	6.01368	6.40709	6.26616	6.16461	7.27941	6.09925	6.10989	6.21929	6.6915	6.21163	6.03468	5.84336	6.23049	6.82289	5.99397	6.07475	0.923838	0.989946	1.05471	1.03151	1.01479	1.19831	1.00403	1.00578	1.02379	1.10153	1.02253	0.993403	0.961909	1.02564	1.12315	0.986702	-0.114288	-0.0145781	0.076843	0.0447554	0.0211834	0.260995	0.00580563	0.00832018	0.0339237	0.139503	0.0321457	-0.00954895	-0.0560281	0.0365194	0.167557	-0.0193144
Q96HS1	PGAM5	Serine/threonine-protein phosphatase PGAM5, mitochondrial	30	6.31214	5.93813	6.47534	6.24122	6.14606	6.15023	6.14109	6.26353	6.1935	6.2347	6.44655	6.42453	6.35433	6.24393	6.23802	6.19669	6.24171	1.01128	0.951363	1.03743	0.999922	0.984676	0.985344	0.98388	1.0035	0.992277	0.998877	1.03282	1.02929	1.01804	1.00036	0.999409	0.992788	0.0161885	-0.0719321	0.0530152	-0.000112684	-0.0222789	-0.0213004	-0.023446	0.00503521	-0.0111858	-0.00162061	0.0465865	0.0416502	0.0257993	0.000513613	-0.000852573	-0.010443
O75947	ATP5PD	ATP synthase subunit d, mitochondrial	30	6.03247	6.15841	5.97179	6.28395	6.2455	6.37153	6.30859	6.04516	6.37642	6.34244	6.24332	6.41283	6.04008	6.28874	6.46419	6.41457	6.11165	0.987044	1.00765	0.977115	1.02819	1.0219	1.04252	1.03222	0.98912	1.04332	1.03776	1.02154	1.04928	0.988289	1.02897	1.05768	1.04956	-0.0188143	0.0109948	-0.0333997	0.0401086	0.031254	0.0600767	0.0457545	-0.0157826	0.0611836	0.0534749	0.0307503	0.0693981	-0.0169954	0.0412079	0.0809065	0.0697895
O60216	RAD21	Double-strand-break repair protein rad21 homolog	30	6.02242	6.10158	5.82823	6.58739	6.16951	6.08761	6.30326	6.80424	5.98309	6.09101	6.54639	6.29155	5.98071	6.31692	6.42081	6.46527	6.1349	0.981665	0.994568	0.950011	1.07376	1.00564	0.992291	1.02744	1.1091	0.975254	0.992845	1.06707	1.02553	0.974866	1.02967	1.0466	1.05385	-0.0266977	-0.00785813	-0.0739832	0.102666	0.00811491	-0.0111651	0.0390572	0.149393	-0.0361502	-0.0103595	0.0936585	0.0363745	-0.0367242	0.0421803	0.0657143	0.0756696
Q08752	PPID	Peptidyl-prolyl cis-trans isomerase D	30	6.1489	6.1439	6.29319	6.3829	6.40061	6.12943	6.21066	6.27061	6.40649	6.24903	6.14746	6.11499	6.13576	6.15638	6.46805	6.34165	6.24222	0.98505	0.984249	1.00816	1.02254	1.02537	0.981931	0.994944	1.00455	1.02632	1.00109	0.984819	0.979617	0.982945	0.986248	1.03618	1.01593	-0.0217314	-0.022905	0.0117317	0.0321523	0.0361496	-0.0263069	-0.00731319	0.00654601	0.0374744	0.00157248	-0.0220693	-0.0297096	-0.0248177	-0.0199775	0.051271	0.0227985
Q9Y3B8	REXO2	Oligoribonuclease, mitochondrial	30	6.43158	6.29975	6.04252	6.59737	6.29094	6.24226	6.21872	6.20804	5.73694	5.94579	6.32501	5.93545	6.43377	5.78112	6.8495	6.66123	6.34281	1.014	0.993212	0.952657	1.04013	0.991823	0.984148	0.980437	0.978753	0.90448	0.937407	0.997194	0.935777	1.01434	0.911445	1.07989	1.0502	0.0200522	-0.00982641	-0.0699706	0.05677	-0.0118454	-0.0230525	-0.0285033	-0.0309831	-0.14484	-0.0932525	-0.00405323	-0.0957636	0.0205434	-0.133772	0.110878	0.0706676
O43809	NUDT21	Cleavage and polyadenylation specificity factor subunit 5	30	6.42005	6.27772	5.98216	6.69845	6.44075	6.82598	5.9117	6.12077	5.86024	6.07929	6.28942	6.18122	6.45731	5.7722	6.36192	6.32084	6.34459	1.01189	0.98946	0.942875	1.05577	1.01516	1.07587	0.931769	0.964722	0.923659	0.958184	0.991304	0.97425	1.01777	0.909782	1.00273	0.996256	0.0170565	-0.0152874	-0.0848616	0.0782992	0.0217006	0.105508	-0.101955	-0.0518149	-0.114568	-0.0616252	-0.0126011	-0.0376365	0.0254052	-0.136407	0.00393416	-0.00541178
P57088	TMEM33	Transmembrane protein 33	30	6.44353	6.07599	6.30293	6.23037	6.5729	5.80593	6.51978	6.46217	6.49681	5.93886	6.16463	6.52429	6.53515	6.18659	5.70286	6.03721	6.26321	1.02879	0.970109	1.00634	0.994757	1.04945	0.92699	1.04097	1.03177	1.0373	0.948214	0.984261	1.04169	1.04342	0.987767	0.910534	0.963917	0.0409502	-0.0437816	0.00912154	-0.00758326	0.0696289	-0.109374	0.0579222	0.0451176	0.0528304	-0.0767151	-0.0228868	0.0589198	0.0613192	-0.0177567	-0.135215	-0.0530191
Q05397-5	PTK2	Isoform 5 of Focal adhesion kinase 1	30	5.18438	5.1502	5.12182	5.12337	5.64545	5.29068	5.41505	5.52013	6.72389	6.31204	6.64272	6.6373	7.88824	7.75234	7.71914	7.87326	5.14494	1.00767	1.00102	0.995506	0.995807	1.09728	1.02833	1.0525	1.07292	1.30689	1.22684	1.29112	1.29006	1.5332	1.50679	1.50034	1.53029	0.0110165	0.0014735	-0.0064984	-0.00606187	0.133934	0.0402982	0.0738197	0.101547	0.386141	0.294951	0.368619	0.367442	0.616548	0.591477	0.585285	0.613806
Q13409	DYNC1I2	Cytoplasmic dynein 1 intermediate chain 2	30	6.07703	6.19354	6.14252	6.16904	6.17335	6.07533	6.31325	6.33021	6.37655	6.53863	6.23959	6.4062	6.16485	6.49438	6.06962	6.23591	6.14553	0.988853	1.00781	0.99951	1.00383	1.00453	0.988577	1.02729	1.03005	1.03759	1.06396	1.01531	1.04242	1.00314	1.05676	0.987648	1.01471	-0.0161716	0.0112262	-0.000707373	0.00550798	0.00651556	-0.0165752	0.0388449	0.0427153	0.053238	0.0894504	0.0219132	0.0599308	0.00452777	0.0796538	-0.0179318	0.0210621
Q9NRR5	UBQLN4	Ubiquilin-4	30	6.44695	6.50538	5.99537	5.96192	6.21395	6.25752	6.25577	6.04137	6.62345	6.09381	6.19084	6.44349	6.00285	5.97414	6.54963	6.44359	6.22741	1.03525	1.04464	0.96274	0.957368	0.997839	1.00484	1.00455	0.970126	1.0636	0.978547	0.994128	1.0347	0.963941	0.959331	1.05174	1.03472	0.0499857	0.0630022	-0.0547823	-0.0628541	-0.00312048	0.00695989	0.00655636	-0.0437554	0.0889518	-0.0312866	-0.00849593	0.0492112	-0.0529835	-0.0599001	0.0727823	0.0492336
Q9H910-3	JPT2	Isoform 3 of Jupiter microtubule associated homolog 2	30	6.33729	6.29326	6.21182	6.14276	6.18719	6.1733	6.38405	5.86541	6.44432	6.2901	6.33609	6.32159	6.02544	6.19893	6.42154	6.36691	6.24628	1.01457	1.00752	0.994483	0.983427	0.99054	0.988316	1.02206	0.939024	1.0317	1.00701	1.01438	1.01206	0.964644	0.992419	1.02806	1.01931	0.0208682	0.0108097	-0.00798179	-0.0241108	-0.0137135	-0.0169559	0.0314741	-0.0907659	0.0450303	0.0100851	0.020595	0.0172896	-0.0519312	-0.0109786	0.0399215	0.0275956
O95758-4	PTBP3	Isoform 4 of Polypyrimidine tract-binding protein 3	30	6.29378	6.1339	6.31157	6.18591	6.46468	6.2669	6.08758	6.34856	6.44722	6.23942	6.10198	6.29444	6.24712	6.08743	6.19055	6.29896	6.23129	1.01003	0.984371	1.01288	0.992717	1.03745	1.00571	0.976937	1.01882	1.03465	1.0013	0.979248	1.01013	1.00254	0.976913	0.993462	1.01086	0.0143959	-0.0227262	0.0184681	-0.010545	0.0530481	0.00822111	-0.033662	0.0268985	0.0491464	0.00188107	-0.0302534	0.0145472	0.00366038	-0.0336976	-0.00946327	0.0155828
Q92734	TFG	Protein TFG	30	6.31061	6.33669	6.04466	6.054	6.17491	6.38127	6.24083	6.27233	6.23297	6.19376	6.41035	6.36514	6.21414	6.22703	6.15774	6.38356	6.18649	1.02006	1.02428	0.977074	0.978584	0.998128	1.03148	1.00878	1.01388	1.00751	1.00118	1.03619	1.02888	1.00447	1.00655	0.995353	1.03185	0.0286584	0.0346083	-0.0334599	-0.0312324	-0.002703	0.0447225	0.0126168	0.0198804	0.0107987	0.00169438	0.051282	0.0410711	0.00643364	0.00942312	-0.00672015	0.0452401
Q96DF8	ESS2	Splicing factor ESS-2 homolog	30	6.30064	6.37341	6.17616	6.32303	6.31039	6.25471	6.17978	6.18524	6.16416	6.26384	6.30868	6.28882	6.16337	6.28265	6.2894	6.13573	6.29331	1.00116	1.01273	0.981385	1.00472	1.00271	0.993867	0.98196	0.982828	0.979478	0.995317	1.00244	0.999287	0.979353	0.998306	0.999379	0.974961	0.00167937	0.0182465	-0.0271089	0.00679705	0.00391016	-0.00887601	-0.0262635	-0.0249894	-0.0299147	-0.00677165	0.00351916	-0.00102967	-0.0300996	-0.0024458	-0.000896617	-0.036584
O14757	CHEK1	Serine/threonine-protein kinase Chk1	30	5.26214	5.13851	5.38814	5.3164	6.42925	6.29296	6.66945	6.51346	6.58875	6.54434	6.53245	6.72686	6.79508	6.58959	6.39962	6.813	5.2763	0.997317	0.973886	1.0212	1.0076	1.21852	1.19268	1.26404	1.23448	1.24874	1.24033	1.23807	1.27492	1.28785	1.2489	1.2129	1.29125	-0.00387628	-0.0381758	0.0302614	0.0109237	0.285125	0.254213	0.338042	0.303898	0.320479	0.310722	0.308098	0.350407	0.364965	0.320663	0.27846	0.368764
P06400	RB1	Retinoblastoma-associated protein	30	6.39699	6.07626	6.45502	6.02912	6.35547	5.99973	6.41653	6.22695	6.43743	6.25058	6.38403	6.42292	6.41392	6.17897	5.83319	6.1229	6.23935	1.02527	0.973861	1.03457	0.966306	1.01861	0.961596	1.0284	0.998013	1.03175	1.0018	1.02319	1.02942	1.02798	0.990323	0.934904	0.981337	0.0359981	-0.0382116	0.0490264	-0.0494477	0.0266037	-0.0564976	0.0403981	-0.00286947	0.0450897	0.0025949	0.0330723	0.0418342	0.0398112	-0.0140288	-0.0971101	-0.02718
Q14145	KEAP1	Kelch-like ECH-associated protein 1	30	6.21877	6.14148	6.30958	6.12912	6.33556	6.1628	6.29708	6.32266	6.35616	6.14379	6.2667	6.48817	6.30422	6.39005	6.02896	6.1049	6.19974	1.00307	0.990603	1.01772	0.98861	1.02191	0.994042	1.0157	1.01983	1.02523	0.990976	1.0108	1.04652	1.01685	1.0307	0.972454	0.984703	0.00442213	-0.0136208	0.0253368	-0.0165272	0.031265	-0.00862116	0.0224759	0.0283245	0.0359483	-0.0130782	0.0154988	0.0656045	0.0241107	0.0436201	-0.040298	-0.0222395
Q13643	FHL3	Four and a half LIM domains protein 3	30	6.26048	6.26323	6.52612	6.11552	6.33757	6.3054	6.67418	6.2509	5.86236	6.30627	6.24327	6.00517	6.11257	6.30651	6.20922	6.22122	6.29134	0.995095	0.995532	1.03732	0.972054	1.00735	1.00224	1.06085	0.993573	0.931815	1.00237	0.99236	0.954514	0.971585	1.00241	0.986948	0.988855	-0.00709348	-0.0064599	0.0528588	-0.0408916	0.010563	0.00322114	0.0852238	-0.00930283	-0.101885	0.00342018	-0.0110649	-0.0671617	-0.0415877	0.00347509	-0.0189547	-0.0161692
Q9H3N1	TMX1	Thioredoxin-related transmembrane protein 1	30	6.21181	6.19788	6.07597	6.44029	6.25489	6.89636	6.03001	6.20937	5.90248	6.26679	6.08069	6.06898	6.36585	6.29042	6.47868	6.22953	6.23149	0.996842	0.994607	0.975043	1.03351	1.00376	1.1067	0.967668	0.996451	0.947202	1.00567	0.975801	0.973922	1.02156	1.00946	1.03967	0.999686	-0.00456288	-0.00780176	-0.0364618	0.0475491	0.00540793	0.146259	-0.0474162	-0.00512969	-0.0782553	0.00815006	-0.0353415	-0.0381225	0.0307766	0.0135798	0.0561233	-0.000453266
P00441	SOD1	Superoxide dismutase [Cu-Zn]	30	6.81123	6.89536	6.10583	6.63656	6.35868	6.37431	5.91649	6.02738	5.54016	5.26251	6.42259	6.36414	5.83756	5.65312	7.20669	6.58739	6.61224	1.03009	1.04282	0.923413	1.00368	0.961652	0.964016	0.894778	0.911548	0.837864	0.795873	0.971318	0.962478	0.882841	0.854947	1.0899	0.996241	0.0427752	0.0604857	-0.114953	0.00529545	-0.0564129	-0.052871	-0.160399	-0.133609	-0.255213	-0.329389	-0.041985	-0.0551746	-0.179775	-0.226093	0.124197	-0.00543322
Q12907	LMAN2	Vesicular integral-membrane protein VIP36	30	6.36603	6.16662	6.51864	6.04317	6.41967	5.70125	6.54535	6.2379	6.66003	6.27035	6.21551	6.29006	6.20835	6.35471	5.91892	6.08343	6.27362	1.01473	0.982945	1.03906	0.963268	1.02328	0.908766	1.04331	0.994307	1.06159	0.99948	0.990738	1.00262	0.989597	1.01293	0.943462	0.969685	0.021097	-0.024817	0.055274	-0.0539915	0.0332021	-0.138019	0.0611733	-0.00823657	0.0862317	-0.000751022	-0.0134242	0.00377678	-0.0150871	0.0185293	-0.083963	-0.044412
Q8NFH3	NUP43	Nucleoporin Nup43	30	6.21899	6.1157	6.29997	6.01673	6.36891	6.19161	6.38437	6.20649	6.53281	6.33595	6.22034	6.46261	6.28572	6.36851	5.82485	6.16644	6.16285	1.00911	0.99235	1.02225	0.976291	1.03344	1.00467	1.03594	1.00708	1.06003	1.02809	1.00933	1.04864	1.01994	1.03337	0.945156	1.00058	0.0130832	-0.0110795	0.0317479	-0.0346175	0.0474494	0.00671751	0.0509472	0.0101805	0.0841066	0.0399639	0.0133963	0.0685198	0.0284809	0.0473588	-0.0813762	0.000840743
Q9UPN7	PPP6R1	Serine/threonine-protein phosphatase 6 regulatory subunit 1	30	6.23326	6.23902	6.48711	6.07464	6.27957	5.91072	6.36643	6.32193	6.37916	6.36513	6.40162	6.44272	6.24725	6.32321	5.81874	6.1095	6.25851	0.995966	0.996886	1.03653	0.970621	1.00337	0.94443	1.01724	1.01013	1.01928	1.01704	1.02287	1.02943	0.998201	1.01034	0.929733	0.976191	-0.00583176	-0.00449922	0.0517573	-0.0430197	0.00484712	-0.0824848	0.024666	0.0145464	0.0275478	0.0243713	0.0326184	0.0418512	-0.00259739	0.0148385	-0.105112	-0.0347643
P53634	CTSC	Dipeptidyl peptidase 1	30	6.14834	6.52067	5.79354	5.94232	6.65648	7.55831	5.71894	6.19511	6.0748	7.00068	6.00393	5.84255	5.93914	6.46951	6.59073	5.54494	6.10122	1.00772	1.06875	0.949571	0.973956	1.09101	1.23882	0.937344	1.01539	0.99567	1.14742	0.984054	0.957604	0.973435	1.06036	1.08023	0.908825	0.0110998	0.095923	-0.074652	-0.0380709	0.125662	0.308967	-0.0933494	0.0220327	-0.00626025	0.198398	-0.02319	-0.062499	-0.0388431	0.0845593	0.111341	-0.137925
O94826	TOMM70	Mitochondrial import receptor subunit TOM70	29	6.23128	6.09924	6.34622	6.55657	6.39466	5.81038	5.89775	6.37255	6.41603	6.27857	6.22156	6.28	6.27649	5.90833	6.53816	6.37223	6.30833	0.987786	0.966855	1.00601	1.03935	1.01369	0.921065	0.934915	1.01018	1.01707	0.995283	0.986246	0.99551	0.994953	0.936592	1.03643	1.01013	-0.017729	-0.0486281	0.00863997	0.0556837	0.0196101	-0.118625	-0.0970929	0.0146132	0.0244233	-0.00682155	-0.0199812	-0.006493	-0.00729957	-0.0945072	0.0516271	0.0145408
Q92614	MYO18A	Unconventional myosin-XVIIIa	29	6.12233	6.08321	6.44691	6.52252	6.12695	5.59838	6.44332	6.41732	6.27676	5.93265	6.52875	6.44043	6.07683	6.02089	6.35932	6.60344	6.29374	0.972765	0.966549	1.02434	1.03635	0.973499	0.889515	1.02377	1.01963	0.997302	0.942627	1.03734	1.02331	0.965535	0.956647	1.01042	1.04921	-0.0398373	-0.0490853	0.0346897	0.0515113	-0.0387491	-0.168909	0.0338861	0.0280528	-0.00389811	-0.0852415	0.0528886	0.0332389	-0.0505992	-0.0639414	0.0149544	0.0692996
P27348	YWHAQ	14-3-3 protein theta	29	5.85887	6.18044	6.22525	6.99518	5.82969	6.72784	6.17217	6.13412	6.31599	6.63148	5.95727	5.69469	5.5781	6.40487	6.91764	6.3764	6.31494	0.92778	0.978702	0.985798	1.10772	0.923159	1.06539	0.977392	0.971367	1.00017	1.05013	0.943362	0.901781	0.883319	1.01424	1.09544	1.00973	-0.108145	-0.0310583	-0.0206361	0.147593	-0.115349	0.0913755	-0.0329901	-0.0419115	0.000241003	0.070563	-0.0841165	-0.149151	-0.178994	0.0204014	0.131512	0.0139742
P20248	CCNA2	Cyclin-A2	29	6.43842	6.01247	6.65428	6.2821	6.21303	4.89746	6.75319	6.40521	6.91104	5.93084	6.33991	6.73262	6.43603	6.23982	5.46584	6.28775	6.34682	1.01443	0.94732	1.04844	0.989803	0.978921	0.77164	1.06403	1.0092	1.0889	0.934459	0.998912	1.06079	1.01406	0.983142	0.861194	0.990693	0.0206733	-0.0780756	0.0682492	-0.0147865	-0.0307363	-0.374	0.0895358	0.0132125	0.122869	-0.0977969	-0.001571	0.0851347	0.0201377	-0.0245289	-0.21559	-0.0134895
P25787	PSMA2	Proteasome subunit alpha type-2	29	6.21146	6.01028	6.21193	6.3516	6.2448	6.40832	6.41709	6.31569	6.23768	6.33601	6.08243	6.03932	6.44711	6.39035	6.22987	6.06605	6.19632	1.00244	0.969976	1.00252	1.02506	1.00782	1.03421	1.03563	1.01927	1.00668	1.02254	0.98162	0.974663	1.04047	1.03131	1.00541	0.978977	0.00352134	-0.0439789	0.0036305	0.035709	0.0112443	0.0485351	0.0505081	0.0275293	0.00959847	0.0321635	-0.0267633	-0.037025	0.0572415	0.0444839	0.00779099	-0.0306537
Q9HCC0	MCCC2	Methylcrotonoyl-CoA carboxylase beta chain, mitochondrial	29	6.43042	6.10554	6.23941	6.74601	6.12715	5.96626	6.22277	6.21181	6.30943	6.24089	6.26598	6.16618	6.20763	6.06591	6.40856	6.28604	6.38035	1.00785	0.956929	0.977911	1.05731	0.960316	0.9351	0.975303	0.973585	0.988885	0.978143	0.982075	0.966434	0.97293	0.950718	1.00442	0.985219	0.0112785	-0.0635155	-0.0322248	0.0804	-0.0584183	-0.0968076	-0.0360775	-0.0386207	-0.0161248	-0.0318827	-0.0260943	-0.0492574	-0.0395919	-0.0729103	0.00636578	-0.021483
Q9NRF8	CTPS2	CTP synthase 2	29	6.55502	6.32789	6.33556	6.31634	6.35854	5.50701	6.28807	6.33079	6.23698	5.92958	6.28161	6.4278	6.58754	6.05654	5.91267	6.54806	6.3837	1.02684	0.991257	0.992459	0.989448	0.996058	0.862667	0.985019	0.991711	0.977016	0.928862	0.984007	1.00691	1.03193	0.94875	0.926213	1.02575	0.0382068	-0.0126689	-0.0109213	-0.0153046	-0.00569788	-0.213124	-0.0217761	-0.0120079	-0.0335458	-0.106463	-0.023259	0.00993162	0.0453464	-0.0758996	-0.110584	0.0366741
Q92888-3	ARHGEF1	Isoform 3 of Rho guanine nucleotide exchange factor 1	29	6.11745	6.22482	6.23252	6.36569	6.32226	6.83607	5.97248	6.21926	6.22795	6.42867	6.30933	5.99643	6.13977	6.04796	6.49366	6.06569	6.23512	0.981128	0.998348	0.999583	1.02094	1.01398	1.09638	0.957877	0.997456	0.99885	1.03104	1.0119	0.961718	0.984708	0.969983	1.04147	0.972827	-0.0274869	-0.00238521	-0.000601719	0.0298996	0.020023	0.13275	-0.0620872	-0.00367439	-0.00165996	0.044103	0.0170695	-0.0563135	-0.0222327	-0.0439687	0.0586145	-0.0397456
Q9HAU5	UPF2	Regulator of nonsense transcripts 2	29	6.26547	6.11494	6.4255	6.34234	6.22407	6.12679	6.24745	6.34527	6.42993	6.19162	6.22557	6.23344	6.29085	6.09573	6.24019	6.20086	6.28706	0.996566	0.972623	1.02202	1.00879	0.989981	0.974508	0.993699	1.00926	1.02272	0.984819	0.990219	0.991471	1.0006	0.969567	0.992545	0.986289	-0.00496337	-0.0400478	0.0314226	0.0126291	-0.0145278	-0.0372547	-0.00911866	0.0132954	0.0324169	-0.0220692	-0.0141802	-0.0123576	0.000868858	-0.0445871	-0.0107961	-0.0199178
P33993	MCM7	DNA replication licensing factor MCM7	29	6.2704	6.23598	6.28331	6.27438	6.30633	6.23271	6.18647	6.16152	6.50732	6.47323	6.22071	6.15675	6.1104	6.34881	6.19488	6.03679	6.26602	1.0007	0.995206	1.00276	1.00133	1.00643	0.994684	0.987305	0.983323	1.03851	1.03307	0.992769	0.982562	0.975165	1.01321	0.988647	0.963417	0.00100868	-0.0069325	0.00397596	0.00192411	0.00925187	-0.00768921	-0.0184324	-0.0242625	0.0545147	0.046937	-0.0104695	-0.0253798	-0.036282	0.0189374	-0.0164725	-0.0537672
Q8IX12	CCAR1	Cell division cycle and apoptosis regulator protein 1	29	6.13235	6.09634	6.41794	6.19593	6.1255	5.90444	6.55231	6.23289	6.4995	6.35484	6.24842	6.44211	6.42203	6.27575	6.00774	6.09192	6.21064	0.987394	0.981596	1.03338	0.997631	0.986291	0.950698	1.05501	1.00358	1.04651	1.02322	1.00608	1.03727	1.03404	1.01048	0.96733	0.980884	-0.0183019	-0.0267986	0.0473684	-0.0034211	-0.0199143	-0.0729417	0.0772617	0.00515931	0.0655868	0.0331139	0.00874949	0.0527914	0.0482875	0.0150459	-0.0479196	-0.0278449
Q15691	MAPRE1	Microtubule-associated protein RP/EB family member 1	29	6.26839	6.33225	6.16293	6.35244	6.3553	6.56716	6.23843	6.20442	5.95715	6.24578	6.11562	6.01222	6.47076	6.18532	6.27149	6.26034	6.279	0.99831	1.00848	0.981514	1.0117	1.01215	1.04589	0.993538	0.988122	0.948741	0.994709	0.97398	0.957512	1.03054	0.98508	0.998804	0.997028	-0.00244044	0.0121828	-0.026919	0.0167755	0.0174248	0.0647342	-0.00935239	-0.017239	-0.0759131	-0.00765363	-0.0380366	-0.0626376	0.0433998	-0.0216872	-0.00172714	-0.00429437
O94776	MTA2	Metastasis-associated protein MTA2	29	6.39761	6.06139	6.60075	6.41851	6.33244	5.48116	6.3125	6.31199	6.62469	6.09247	6.29124	6.37723	6.44312	5.96375	6.04001	6.25112	6.36957	1.0044	0.951618	1.0363	1.00768	0.994172	0.860523	0.991041	0.990961	1.04005	0.956497	0.987703	1.0012	1.01155	0.936288	0.948261	0.981405	0.0063382	-0.0715462	0.0514351	0.0110436	-0.00843335	-0.216714	-0.0129834	-0.0130999	0.0566581	-0.0641676	-0.0178504	0.00173506	0.0165646	-0.0949751	-0.0766439	-0.0270802
P50748	KNTC1	Kinetochore-associated protein 1	29	6.43313	6.22696	6.36986	6.57027	6.3035	6.02987	6.13239	6.40798	6.35329	6.12441	6.18984	6.26626	6.16434	5.79347	6.15103	6.48339	6.40006	1.00517	0.972954	0.995282	1.0266	0.984913	0.942159	0.958178	1.00124	0.992693	0.956931	0.967154	0.979095	0.96317	0.905222	0.96109	1.01302	0.00743654	-0.0395563	-0.00682264	0.0378684	-0.0219312	-0.0859574	-0.0616349	0.00178534	-0.0105804	-0.0635134	-0.0481822	-0.0304797	-0.0541379	-0.143657	-0.0572563	0.0186641
Q12996	CSTF3	Cleavage stimulation factor subunit 3	29	6.27061	6.00765	6.50967	6.30842	6.16735	5.85903	6.33784	6.36204	6.33935	6.2549	6.37873	6.43453	6.25387	6.18178	6.18297	6.15127	6.27409	0.999446	0.957534	1.03755	1.00547	0.982988	0.933846	1.01016	1.01402	1.0104	0.996942	1.01668	1.02557	0.996778	0.985288	0.985477	0.980425	-0.000799855	-0.0626049	0.0531788	0.00787307	-0.0247549	-0.0987438	0.0145856	0.0200838	0.0149293	-0.00441883	0.0238636	0.0364291	-0.00465642	-0.0213833	-0.0211056	-0.0285213
P48163	ME1	NADP-dependent malic enzyme	29	6.55298	6.47711	6.09453	6.67023	6.31922	6.32298	5.91297	6.28969	5.65471	5.90767	6.36512	6.08301	6.15298	5.99002	6.50264	6.70414	6.44871	1.01617	1.0044	0.945077	1.03435	0.97992	0.980503	0.916923	0.97534	0.876874	0.916101	0.987037	0.943291	0.954141	0.928871	1.00836	1.03961	0.02314	0.00633909	-0.0814962	0.0487254	-0.0292647	-0.0284065	-0.125128	-0.0360222	-0.189558	-0.126422	-0.0188234	-0.0842258	-0.0677258	-0.10645	0.0120144	0.0560411
P52306-5	RAP1GDS1	Isoform 5 of Rap1 GTPase-GDP dissociation stimulator 1	29	6.23185	5.99117	6.47922	5.97073	6.30632	5.85372	6.64012	6.31606	6.60812	6.25331	6.32936	6.4367	6.13163	6.21797	6.07537	6.15833	6.16824	1.01031	0.971293	1.05042	0.967979	1.02239	0.949009	1.0765	1.02396	1.07131	1.01379	1.02612	1.04352	0.994064	1.00806	0.984943	0.998393	0.014801	-0.0420217	0.0709607	-0.0469522	0.0319389	-0.0755057	0.10635	0.0341654	0.0993804	0.0197606	0.0372001	0.0614617	-0.00858884	0.0115842	-0.0218872	-0.00232031
Q14258	TRIM25	E3 ubiquitin/ISG15 ligase TRIM25	29	6.00151	5.98378	6.5492	6.3036	6.27195	6.38469	6.20338	6.18448	6.22532	6.36115	6.34396	6.191	6.32802	6.11924	6.36605	6.18267	6.20952	0.966501	0.963646	1.0547	1.01515	1.01005	1.02821	0.999011	0.995967	1.00254	1.02442	1.02165	0.997017	1.01908	0.985461	1.02521	0.995676	-0.0491568	-0.0534252	0.0768364	0.0216937	0.0144317	0.0401342	-0.00142783	-0.00583004	0.00366567	0.0348053	0.0309013	-0.00430987	0.0272718	-0.0211298	0.0359162	-0.00625233
Q96I99	SUCLG2	Succinate--CoA ligase [GDP-forming] subunit beta, mitochondrial	29	6.37448	6.25092	6.25435	6.19078	6.35349	5.92888	6.28132	6.25621	6.33729	6.34243	6.16621	6.21971	6.44982	6.20321	6.1409	6.24999	6.26763	1.01705	0.997334	0.997881	0.987738	1.0137	0.945952	1.00218	0.998178	1.01111	1.01193	0.983818	0.992354	1.02907	0.989721	0.97978	0.997185	0.0243871	-0.00385205	-0.00306063	-0.0177994	0.0196287	-0.080161	0.00314718	-0.00263165	0.0159454	0.0171151	-0.0235366	-0.0110733	0.0413383	-0.0149056	-0.0294705	-0.00406671
Q9Y485	DMXL1	DmX-like protein 1	29	5.98047	6.01404	6.61385	6.34428	6.43171	6.10384	6.18952	6.25524	6.3705	6.29796	6.20008	6.30706	6.27503	6.21708	6.24803	6.15131	6.23816	0.958691	0.964073	1.06022	1.01701	1.03103	0.978468	0.992203	1.00274	1.02121	1.00959	0.993896	1.01104	1.00591	0.996621	1.00158	0.986078	-0.0608617	-0.0527861	0.0843698	0.0243359	0.0440818	-0.0314034	-0.011293	0.00394468	0.0302861	0.013764	-0.00883373	0.0158471	0.0085018	-0.00488341	0.00228082	-0.0202269
P07686	HEXB	Beta-hexosaminidase subunit beta	29	6.37907	6.22923	6.32252	6.01197	6.23121	6.3441	6.37934	6.10687	6.03483	6.21015	6.35938	6.2488	6.44491	6.25918	6.18681	6.25164	6.2357	1.02299	0.998963	1.01392	0.964121	0.99928	1.01738	1.02304	0.97934	0.967787	0.995903	1.01983	1.0021	1.03355	1.00377	0.99216	1.00256	0.0327952	-0.0014971	0.0199488	-0.0527131	-0.0010386	0.0248646	0.0328562	-0.0301178	-0.0472378	-0.00592283	0.0283352	0.00302822	0.0476093	0.00542272	-0.0113552	0.00368376
Q6UVJ0	SASS6	Spindle assembly abnormal protein 6 homolog	29	5.95157	6.25538	6.27753	6.48132	6.16357	5.90739	6.18642	6.22834	6.3029	6.23283	6.24347	6.35341	6.40404	6.38123	6.3589	6.2717	6.24145	0.953556	1.00223	1.00578	1.03843	0.987522	0.946477	0.991183	0.9979	1.00985	0.998619	1.00032	1.01794	1.02605	1.0224	1.01882	1.00485	-0.0686109	0.0032163	0.00831579	0.0544064	-0.018115	-0.0793604	-0.0127764	-0.00303353	0.0141345	-0.00199387	0.000466842	0.0256499	0.0371011	0.0319533	0.026896	0.00697532
Q9C0E2	XPO4	Exportin-4	29	6.46359	6.23964	6.3675	6.2667	6.32239	5.47339	6.34225	6.46293	6.43862	5.89487	6.31438	6.52902	6.34647	6.15674	5.91658	6.46493	6.33436	1.0204	0.985047	1.00523	0.989319	0.998111	0.86408	1.00125	1.0203	1.01646	0.930618	0.996846	1.03073	1.00191	0.97196	0.934046	1.02061	0.0291374	-0.0217355	0.00752876	-0.0154924	-0.00272826	-0.210764	0.00179645	0.0289901	0.0235532	-0.103738	-0.00455721	0.0436682	0.00275607	-0.0410316	-0.0984348	0.0294365
Q9HCN8	SDF2L1	Stromal cell-derived factor 2-like protein 1	29	6.58636	6.14844	6.54732	6.21198	6.24308	5.08475	6.60464	6.37034	6.28245	5.86567	6.27408	6.49085	6.71253	6.27	5.72647	6.58104	6.37352	1.03339	0.964684	1.02727	0.974654	0.979533	0.797792	1.03626	0.9995	0.98571	0.920318	0.984397	1.01841	1.05319	0.983757	0.898478	1.03256	0.0473899	-0.0518711	0.038813	-0.0370383	-0.0298336	-0.325915	0.0513884	-0.000721129	-0.0207642	-0.119796	-0.0226876	0.0263159	0.0747651	-0.0236261	-0.154445	0.0462241
P34913	EPHX2	Bifunctional epoxide hydrolase 2	29	6.5937	6.17165	6.32599	6.19079	6.46845	5.63963	6.22846	6.21247	6.37623	6.01094	6.21833	6.36776	6.5816	6.17839	5.99579	6.43982	6.32053	1.04322	0.976445	1.00086	0.979473	1.0234	0.892271	0.985433	0.982903	1.00881	0.951018	0.98383	1.00747	1.0413	0.977511	0.948621	1.01887	0.0610421	-0.0343899	0.00124517	-0.0299226	0.0333739	-0.164446	-0.0211706	-0.0248791	0.0126576	-0.0724555	-0.0235189	0.0107399	0.0583922	-0.0328152	-0.0760963	0.0269743
P39656	DDOST	Dolichyl-diphosphooligosaccharide--protein glycosyltransferase 48 kDa subunit	29	6.14366	6.12446	6.44305	6.05067	6.33391	5.9237	6.62637	6.16453	6.61521	6.20992	6.43145	6.36973	6.01078	6.29435	6.08857	6.16962	6.19046	0.99244	0.989338	1.0408	0.977418	1.02317	0.956908	1.07042	0.995811	1.06861	1.00314	1.03893	1.02896	0.970975	1.01678	0.983541	0.996634	-0.0109482	-0.015464	0.0576972	-0.0329517	0.0330498	-0.063548	0.0981721	-0.00605571	0.0957403	0.00452807	0.0550974	0.0411856	-0.0424944	0.0240108	-0.0239432	-0.00486498
Q2NL82	TSR1	Pre-rRNA-processing protein TSR1 homolog	29	6.03484	5.98525	6.16853	6.43718	6.27793	5.99465	6.28357	6.37677	6.48534	6.42534	6.20252	6.29639	6.34858	6.33523	6.10952	6.23837	6.15645	0.980247	0.972192	1.00196	1.0456	1.01973	0.973719	1.02065	1.03579	1.05342	1.04368	1.00748	1.02273	1.03121	1.02904	0.992377	1.01331	-0.0287832	-0.0406872	0.00282804	0.0643301	0.0281903	-0.0384232	0.0294858	0.0507272	0.0750835	0.0616741	0.0107558	0.0324262	0.0443352	0.0412983	-0.0110397	0.0190704
Q99961	SH3GL1	Endophilin-A2	29	6.30428	6.19173	6.51643	6.13484	6.33726	6.05222	6.40844	6.15003	6.37489	6.25052	6.11274	6.27322	6.25852	6.24103	6.15773	6.23609	6.28682	1.00278	0.984875	1.03652	0.975826	1.00802	0.962684	1.01935	0.978242	1.01401	0.994226	0.97231	0.997837	0.995499	0.992717	0.979467	0.991931	0.00400116	-0.0219879	0.0517513	-0.0353047	0.0115287	-0.054866	0.0276427	-0.031737	0.02007	-0.00835424	-0.0405113	-0.0031243	-0.00650893	-0.0105463	-0.0299318	-0.0116887
P13804	ETFA	Electron transfer flavoprotein subunit alpha, mitochondrial	29	6.2466	6.11066	6.46592	6.40151	6.33622	6.1845	6.08269	6.32542	6.34773	6.28378	6.14697	6.29297	6.38888	6.19557	6.13185	6.05872	6.30617	0.990553	0.968997	1.02533	1.01512	1.00476	0.980706	0.964561	1.00305	1.00659	0.996449	0.974754	0.997906	1.01312	0.982461	0.972357	0.96076	-0.0136935	-0.0454364	0.036091	0.0216476	0.00685779	-0.0281077	-0.0520552	0.00439664	0.00947613	-0.00513196	-0.0368892	-0.00302357	0.0187984	-0.0255276	-0.0404422	-0.0577516
Q15257-2	PTPA	Isoform 1 of Serine/threonine-protein phosphatase 2A activator	29	6.34387	6.20833	6.16211	6.38545	6.37409	6.27168	6.001	6.16967	6.04323	6.35615	6.36574	6.28405	6.45691	5.87953	6.3236	6.37461	6.27494	1.01098	0.989385	0.982019	1.01761	1.0158	0.99948	0.956344	0.983224	0.963074	1.01294	1.01447	1.00145	1.029	0.936986	1.00775	1.01588	0.0157615	-0.0153964	-0.0261772	0.0251866	0.0226177	-0.000749714	-0.0643987	-0.0244083	-0.0542818	0.0185515	0.0207266	0.002093	0.0412423	-0.0939008	0.0111444	0.0227354
O43447	PPIH	Peptidyl-prolyl cis-trans isomerase H	29	6.3525	6.31379	6.291	6.38527	6.21216	5.7181	6.42534	6.31276	6.47873	6.14305	6.0987	6.55655	6.06696	6.21677	5.85843	6.56989	6.33564	1.00266	0.996551	0.992954	1.00783	0.98051	0.902529	1.01416	0.996389	1.02258	0.969602	0.962602	1.03487	0.957592	0.981238	0.924678	1.03697	0.00383411	-0.00498409	-0.010201	0.0112573	-0.0283954	-0.147955	0.0202824	-0.00521946	0.0322207	-0.0445352	-0.0549886	0.0494465	-0.0625166	-0.0273252	-0.112976	0.0523789
Q969U7	PSMG2	Proteasome assembly chaperone 2	29	6.55994	6.17594	5.96959	6.39033	6.39989	6.61524	6.11124	6.24797	6.09206	6.13053	6.27431	6.41739	6.38727	5.82663	6.14301	6.25867	6.27395	1.04558	0.984378	0.951488	1.01855	1.02007	1.0544	0.974066	0.995859	0.971009	0.97714	1.00006	1.02286	1.01806	0.928702	0.97913	0.997565	0.0643086	-0.0227153	-0.0717422	0.0265164	0.0286731	0.0764195	-0.0379089	-0.00598651	-0.0424439	-0.0333622	8.27796e-05	0.0326126	0.0258254	-0.106712	-0.0304283	-0.00351792
P39687	ANP32A	Acidic leucine-rich nuclear phosphoprotein 32 family member A	29	6.46069	6.35824	6.28481	6.28759	6.20736	5.61784	6.23983	6.40996	6.01389	6.08174	6.21671	6.40552	6.51285	6.18309	6.1709	6.54897	6.34783	1.01778	1.00164	0.990072	0.99051	0.977871	0.885001	0.982986	1.00979	0.947393	0.958081	0.979344	1.00909	1.026	0.974047	0.972127	1.03169	0.0254242	0.00236341	-0.0143949	-0.0137569	-0.0322842	-0.176249	-0.0247573	0.0140513	-0.0779656	-0.0617799	-0.0301128	0.0130516	0.0370249	-0.0379361	-0.0407831	0.045004
Q6IBS0	TWF2	Twinfilin-2	29	6.24572	6.12497	6.42117	6.03462	6.25555	5.93861	6.48801	6.28199	6.56004	6.3242	6.06082	6.49027	6.28621	6.5158	5.77731	6.1947	6.20662	1.0063	0.986845	1.03457	0.972288	1.00788	0.956819	1.04534	1.01214	1.05694	1.01894	0.976509	1.0457	1.01282	1.04981	0.93083	0.998079	0.00906007	-0.019105	0.0490284	-0.0405449	0.0113289	-0.0636825	0.0639682	0.0174138	0.0798968	0.0270752	-0.0342948	0.0644707	0.0183826	0.0701345	-0.10341	-0.0027734
Q16576	RBBP7	Histone-binding protein RBBP7	29	6.39537	5.99629	6.63383	6.2339	6.30836	4.60757	6.84866	6.36455	6.56025	5.63668	6.35632	6.69374	6.80161	6.32978	5.58567	6.64741	6.31485	1.01275	0.949554	1.05051	0.987181	0.998973	0.729641	1.08453	1.00787	1.03886	0.892607	1.00657	1.06	1.07708	1.00236	0.88453	1.05266	0.0182799	-0.0746777	0.0710941	-0.0186129	-0.0014829	-0.454742	0.117074	0.0113106	0.0550029	-0.163902	0.00944386	0.0840646	0.107128	0.00340746	-0.177018	0.0740444
Q14320	FAM50A	Protein FAM50A	29	6.02377	6.0525	5.90739	5.9491	6.10082	9.3548	5.77796	6.13021	5.6161	6.61941	6.06283	5.73928	5.87791	5.94349	6.90935	5.93507	5.98319	1.00678	1.01158	0.987331	0.994302	1.01966	1.56351	0.965699	1.02457	0.938646	1.10633	1.01331	0.959234	0.982404	0.993365	1.15479	0.991957	0.00975181	0.0166163	-0.018394	-0.00824345	0.0280883	0.644792	-0.0503547	0.0350216	-0.0913463	0.145788	0.0190765	-0.0600451	-0.0256116	-0.00960455	0.207635	-0.0116498
P0DPI2	GATD3A	Glutamine amidotransferase-like class 1 domain-containing protein 3A, mitochondrial	29	6.18347	6.15495	6.22905	6.18821	6.62805	6.32384	6.27069	6.15575	6.33598	6.23021	6.25861	6.09956	6.12664	6.13928	6.36305	6.31266	6.18892	0.999119	0.994511	1.00648	0.999885	1.07095	1.0218	1.01321	0.99464	1.02376	1.00667	1.01126	0.985561	0.989937	0.991979	1.02814	1.01999	-0.00127101	-0.00794054	0.00932448	-0.000165517	0.0988968	0.0311132	0.0189365	-0.00775303	0.0338801	0.00959312	0.0161546	-0.0209825	-0.0145916	-0.0116182	0.0400308	0.0285604
O43399-7	TPD52L2	Isoform 7 of Tumor protein D54	29	6.2918	6.23553	6.29602	6.07792	6.50525	5.79527	6.47146	6.31826	6.20949	6.21353	6.24154	6.36595	6.01555	6.26974	6.11337	6.57933	6.22532	1.01068	1.00164	1.01136	0.976323	1.04497	0.93092	1.03954	1.01493	0.997458	0.998107	1.00261	1.02259	0.966304	1.00714	0.982017	1.05687	0.0153254	0.00236477	0.0162927	-0.0345697	0.0634571	-0.103272	0.0559438	0.0213799	-0.00367264	-0.0027343	0.00375462	0.0322284	-0.0494508	0.0102582	-0.0261795	0.0797933
Q969H8	MYDGF	Myeloid-derived growth factor	29	6.40262	6.24274	6.21116	6.04642	6.42944	5.88792	6.3857	6.29992	6.63381	6.13471	6.23066	6.48587	6.27527	6.18882	5.86638	6.27859	6.22574	1.02841	1.00273	0.997659	0.971198	1.03272	0.945739	1.02569	1.01192	1.06555	0.985379	1.00079	1.04178	1.00796	0.994071	0.942279	1.00849	0.0404182	0.00393521	-0.00338144	-0.042163	0.0464489	-0.0804861	0.0366006	0.0170893	0.0915935	-0.021249	0.00114082	0.0590559	0.0114334	-0.00857981	-0.0857736	0.0121964
P08134	RHOC	Rho-related GTP-binding protein RhoC	29	6.58589	6.46123	6.1346	5.95554	6.20092	6.2217	6.29537	6.25644	6.34004	6.26637	6.15598	6.21981	6.57872	5.96868	6.1712	6.18749	6.28431	1.04799	1.02815	0.976176	0.947683	0.98673	0.990036	1.00176	0.995564	1.00887	0.997144	0.979579	0.989736	1.04685	0.949774	0.982	0.984593	0.0676229	0.0400533	-0.0347862	-0.0775232	-0.0192732	-0.0144467	0.00253568	-0.00641352	0.0127364	-0.00412554	-0.029767	-0.014885	0.0660514	-0.0743436	-0.0262044	-0.0224012
P04632	CAPNS1	Calpain small subunit 1	29	6.68813	6.60228	6.01417	6.59763	6.26503	6.44117	5.98146	6.21183	5.52679	5.81188	6.18477	6.05851	6.71737	5.68303	6.5333	6.68265	6.47555	1.03283	1.01957	0.92875	1.01885	0.96749	0.99469	0.923699	0.959274	0.853485	0.897511	0.955095	0.935597	1.03734	0.877613	1.00892	1.03198	0.0465996	0.027961	-0.106638	0.0269446	-0.0476819	-0.00768052	-0.114506	-0.0599849	-0.228561	-0.155998	-0.0662833	-0.0960403	0.0528932	-0.188343	0.0128086	0.045417
P62888	RPL30	60S ribosomal protein L30	29	6.00242	5.77777	6.38074	6.59811	6.25569	5.76896	6.3967	6.32654	6.40559	6.18904	6.36831	6.25146	6.3585	6.16904	6.21795	6.53318	6.18976	0.969734	0.93344	1.03085	1.06597	1.01065	0.932017	1.03343	1.0221	1.03487	0.999884	1.02885	1.00997	1.02726	0.996653	1.00455	1.05548	-0.0443392	-0.0993707	0.0438403	0.0921694	0.0152855	-0.101572	0.0474444	0.0315332	0.049448	-0.000167826	0.0410271	0.0143097	0.038803	-0.00483747	0.00655554	0.0779019
O15382	BCAT2	Branched-chain-amino-acid aminotransferase, mitochondrial	28	6.43792	6.21699	6.19587	6.10601	6.46522	6.07102	6.21272	6.13184	6.29729	6.20613	6.33325	6.26085	6.54163	6.18873	6.18005	6.1545	6.2392	1.03185	0.996441	0.993056	0.978653	1.03623	0.973045	0.995756	0.982793	1.00931	0.9947	1.01507	1.00347	1.04847	0.991911	0.99052	0.986425	0.0452342	-0.00514422	-0.0100536	-0.0311305	0.051339	-0.0394216	-0.00613544	-0.0250404	0.0133706	-0.00766656	0.0215856	0.00499806	0.0682897	-0.0117171	-0.013742	-0.0197188
P00352	ALDH1A1	Retinal dehydrogenase 1	28	6.19183	6.12488	6.3578	6.41951	6.09687	5.99606	6.29968	6.3112	6.26484	5.92793	6.18747	6.23699	7.10013	6.27434	6.12847	6.08199	6.27351	0.986981	0.976309	1.01344	1.02327	0.971844	0.955775	1.00417	1.00601	0.998619	0.944915	0.986286	0.994179	1.13176	1.00013	0.976881	0.969472	-0.0189058	-0.0345901	0.0192559	0.0331915	-0.0412029	-0.0652569	0.00600685	0.00864264	-0.00199404	-0.0817433	-0.0199221	-0.00842175	0.178574	0.000192009	-0.0337448	-0.0447283
P46926	GNPDA1	Glucosamine-6-phosphate isomerase 1	28	6.42517	6.45638	6.01252	6.60755	6.26797	6.23033	6.04597	6.269	5.90564	6.11377	6.09372	6.02975	6.56383	6.10667	6.34699	6.52474	6.3754	1.00781	1.0127	0.94308	1.03641	0.983149	0.977245	0.948327	0.98331	0.926316	0.958962	0.955817	0.945783	1.02955	0.957848	0.995543	1.02342	0.0112176	0.0182085	-0.0845472	0.0515984	-0.0245187	-0.0332084	-0.0765432	-0.0242817	-0.110424	-0.0604547	-0.0651938	-0.0804188	0.0420209	-0.0621311	-0.00644442	0.0334034
P11586	MTHFD1	C-1-tetrahydrofolate synthase, cytoplasmic	28	6.45087	6.11642	6.53684	6.2415	6.26897	5.58461	6.52091	6.29826	6.69248	5.99165	6.25658	6.24698	5.97427	6.05266	6.36415	6.40286	6.33641	1.01806	0.965282	1.03163	0.985022	0.989357	0.881353	1.02912	0.99398	1.05619	0.945591	0.987402	0.985887	0.942848	0.955219	1.00438	1.01049	0.0258286	-0.0509776	0.0449283	-0.0217723	-0.0154367	-0.182209	0.0414082	-0.0087118	0.0788758	-0.0807118	-0.0182909	-0.0205062	-0.0849027	-0.0660958	0.00630272	0.0150513
Q96BR5	COA7	Cytochrome c oxidase assembly factor 7	28	6.53503	6.75715	5.74178	6.99179	6.36905	6.54903	5.7923	6.10617	5.15494	5.8178	6.48471	5.77889	5.90238	5.67712	7.32355	7.0183	6.50644	1.00439	1.03853	0.882477	1.0746	0.978884	1.00655	0.890241	0.938481	0.792283	0.894161	0.996661	0.88818	0.90716	0.872539	1.12559	1.07867	0.00632602	0.054547	-0.18037	0.103794	-0.0307896	0.00941341	-0.167732	-0.0916001	-0.335912	-0.161394	-0.00482578	-0.171075	-0.140571	-0.196709	0.170675	0.109254
Q15370	ELOB	Elongin-B	28	5.94922	6.65386	5.66909	5.57263	6.20238	9.40697	5.73463	6.22847	5.89372	6.44919	5.95189	5.78126	5.47207	6.24291	7.09045	5.70125	5.9612	0.99799	1.11619	0.950998	0.934817	1.04046	1.57803	0.961993	1.04483	0.98868	1.08186	0.998438	0.969815	0.917948	1.04726	1.18943	0.956393	-0.00290225	0.158589	-0.0724856	-0.0972444	0.0572191	0.658127	-0.0559024	0.063275	-0.0164243	0.113515	-0.00225491	-0.0442188	-0.123516	0.0666159	0.250274	-0.0643245
O43815	STRN	Striatin	28	6.16322	6.09255	6.53347	6.35582	6.10608	6.27359	6.41768	6.2163	6.5341	6.62193	6.13931	6.16612	6.17165	6.2085	6.05347	5.94621	6.28627	0.980426	0.969184	1.03932	1.01106	0.971337	0.997984	1.02091	0.98887	1.03942	1.0534	0.976623	0.980888	0.981767	0.987629	0.962968	0.945905	-0.0285188	-0.0451569	0.0556463	0.0158752	-0.0419566	-0.00291184	0.0298488	-0.016147	0.0557854	0.0750487	-0.0341266	-0.0278401	-0.0265468	-0.0179583	-0.0544407	-0.0802327
Q8NG31	KNL1	Kinetochore scaffold 1	28	6.20404	6.19536	6.44768	6.38218	6.04804	5.69247	6.50279	6.10506	6.33381	6.20907	6.23966	6.3662	6.33837	6.45758	6.00196	6.47573	6.30731	0.983626	0.98225	1.02225	1.01187	0.958893	0.902519	1.03099	0.967933	1.0042	0.984424	0.989274	1.00934	1.00492	1.02382	0.951587	1.0267	-0.023818	-0.0258379	0.0317542	0.0170233	-0.0605583	-0.147971	0.0440328	-0.0470205	0.0060476	-0.0226488	-0.0155586	0.0134065	0.00708589	0.0339676	-0.0715923	0.0380168
Q92508	PIEZO1	Piezo-type mechanosensitive ion channel component 1	28	6.31489	6.13048	6.39073	6.02913	6.39282	6.28729	6.45027	6.075	6.6407	6.38808	6.33833	6.37996	6.10152	6.2812	5.92178	5.87782	6.21631	1.01586	0.986193	1.02806	0.969889	1.0284	1.01142	1.03764	0.977268	1.06827	1.02763	1.01963	1.02633	0.981534	1.01044	0.95262	0.945548	0.0226997	-0.0200578	0.0399229	-0.044108	0.0403946	0.0163804	0.0533017	-0.0331735	0.0952775	0.0393245	0.0280449	0.0374895	-0.0268892	0.0149823	-0.070027	-0.0807767
Q9NQX3-2	GPHN	Isoform 2 of Gephyrin	28	6.24729	6.34818	6.36366	6.02929	6.27648	5.91455	6.26437	6.26661	6.39435	6.2855	6.31573	6.36246	6.33628	6.21061	6.17694	6.20772	6.2471	1.00003	1.01618	1.01866	0.965133	1.0047	0.946767	1.00276	1.00312	1.02357	1.00615	1.01099	1.01847	1.01427	0.994158	0.988768	0.993695	4.27229e-05	0.0231553	0.026669	-0.0511997	0.00676791	-0.0789194	0.00398165	0.00449743	0.0336099	0.00883973	0.0157617	0.0263969	0.0204483	-0.0084528	-0.0162955	-0.00912429
Q08945	SSRP1	FACT complex subunit SSRP1	28	6.1776	6.25754	6.19653	6.3762	6.29478	6.50781	6.08875	6.23107	5.9425	6.43184	6.08615	6.23054	6.27325	6.14358	6.42225	6.3396	6.25197	0.988105	1.00089	0.991133	1.01987	1.00685	1.04092	0.973893	0.996657	0.950501	1.02877	0.973478	0.996573	1.0034	0.982663	1.02724	1.01402	-0.0172638	0.00128533	-0.0128497	0.0283866	0.00984568	0.0578619	-0.0381642	-0.00483035	-0.0732403	0.0409212	-0.0387804	-0.00495307	0.00490278	-0.0252307	0.0387685	0.0200815
P27361	MAPK3	Mitogen-activated protein kinase 3	28	6.02309	5.80661	6.0862	5.87162	6.22318	7.86822	6.31704	5.96413	6.43163	6.0427	6.00388	6.19809	6.68344	6.3799	5.9736	6.12667	5.94688	1.01282	0.976413	1.02343	0.987345	1.04646	1.32308	1.06224	1.0029	1.08151	1.01611	1.00958	1.04224	1.12386	1.07281	1.00449	1.03023	0.0183709	-0.0344368	0.0334088	-0.0183744	0.065519	0.403904	0.0871157	0.00417874	0.113051	0.0230604	0.0137622	0.0596907	0.168458	0.101401	0.00646767	0.0429702
Q9NW68	BSDC1	BSD domain-containing protein 1	28	6.02749	6.22862	5.96655	6.23293	5.98313	6.58883	6.3561	6.30835	6.01108	6.35481	6.4032	6.58867	5.89459	6.20017	6.3546	6.50087	6.1139	0.985867	1.01876	0.9759	1.01947	0.978611	1.07768	1.03962	1.0318	0.983183	1.0394	1.04732	1.07765	0.96413	1.01411	1.03937	1.06329	-0.020535	0.0268202	-0.0351954	0.0278181	-0.031192	0.10793	0.0560495	0.0451703	-0.0244681	0.0557566	0.0667007	0.107895	-0.0527009	0.0202154	0.0557089	0.0885404
Q9NR28	DIABLO	Diablo homolog, mitochondrial	28	6.40627	6.45141	6.3915	5.86803	6.12124	5.93483	6.56011	6.21621	6.3873	6.05933	6.24296	6.59695	6.39865	6.25203	5.79574	6.31745	6.2793	1.02022	1.02741	1.01787	0.934503	0.974828	0.945142	1.04472	0.989952	1.0172	0.964969	0.994212	1.05059	1.01901	0.995657	0.922991	1.00608	0.0288803	0.0390102	0.0255502	-0.0977281	-0.0367804	-0.0813976	0.0631157	-0.0145691	0.0246019	-0.051446	-0.00837409	0.0711949	0.0271632	-0.00627961	-0.115611	0.00873803
Q92917	GPKOW	G-patch domain and KOW motifs-containing protein	28	6.33938	6.28176	6.372	6.17195	6.25359	6.36385	6.14841	6.21262	6.13737	6.38544	6.23466	6.00989	6.38031	6.17908	6.49652	6.03318	6.29127	1.00765	0.998488	1.01283	0.981034	0.99401	1.01154	0.977292	0.987498	0.975537	1.01497	0.991001	0.955274	1.01415	0.982167	1.03262	0.958976	0.0109899	-0.00218303	0.0183944	-0.0276255	-0.00866722	0.016548	-0.0331385	-0.01815	-0.0357313	0.0214342	-0.013041	-0.0660133	0.0202747	-0.0259598	0.0463153	-0.0604332
O75122-3	CLASP2	Isoform 3 of CLIP-associating protein 2	28	6.33808	6.22789	6.49844	6.14365	6.37667	6.02766	6.35505	6.43636	6.6259	6.30796	6.29316	6.36503	6.1167	5.88297	5.94224	6.06224	6.30202	1.00572	0.988238	1.03117	0.974871	1.01185	0.956466	1.00842	1.02132	1.05139	1.00094	0.998595	1.01	0.970594	0.933506	0.942911	0.961953	0.00823268	-0.0170697	0.0442802	-0.0367172	0.01699	-0.0642151	0.0120903	0.0304318	0.0723032	0.00136032	-0.00202857	0.0143541	-0.0430597	-0.0992685	-0.0848063	-0.0559622
P47897	QARS	Glutamine--tRNA ligase	28	6.31507	6.28238	6.17338	6.32939	6.5536	6.47227	6.01953	6.20014	6.28328	6.22742	6.04502	6.22845	6.25679	6.09529	6.30661	6.21139	6.27506	1.00638	1.00117	0.983797	1.00866	1.04439	1.03143	0.959279	0.988061	1.00131	0.992409	0.963341	0.992573	0.997089	0.971352	1.00503	0.989854	0.00917062	0.00168311	-0.0235675	0.0124384	0.0626595	0.0446437	-0.0599773	-0.0173273	0.00188977	-0.0109935	-0.053881	-0.0107549	-0.00420542	-0.0419332	0.00723662	-0.0147119
P30048	PRDX3	Thioredoxin-dependent peroxide reductase, mitochondrial	28	6.18966	5.92504	6.37731	6.11304	6.41609	5.85202	6.32287	6.13382	6.38599	6.32	6.38523	6.40278	6.16563	6.48867	6.20663	6.31522	6.15126	1.00624	0.963223	1.03675	0.993786	1.04305	0.951353	1.0279	0.997164	1.03816	1.02743	1.03804	1.04089	1.00234	1.05485	1.009	1.02665	0.00897762	-0.0540576	0.0520655	-0.00899254	0.0608118	-0.0719478	0.039697	-0.00409671	0.0540278	0.039042	0.053856	0.0578159	0.00336577	0.0770403	0.0129276	0.0379505
Q14558-2	PRPSAP1	Isoform 2 of Phosphoribosyl pyrophosphate synthase-associated protein 1	28	6.18546	6.16868	6.35109	6.16362	6.28985	5.94433	6.34245	6.25217	6.21493	6.4431	6.35816	6.31798	6.31195	6.29179	6.14647	6.21798	6.21721	0.994893	0.992194	1.02153	0.99138	1.01168	0.956109	1.02014	1.00562	0.999633	1.03633	1.02267	1.01621	1.01524	1.012	0.988622	1.00012	-0.007387	-0.0113061	0.0307363	-0.01249	0.0167577	-0.0647537	0.0287724	0.00808912	-0.000529748	0.0514871	0.0323414	0.0231955	0.0218179	0.0172026	-0.0165098	0.000178086
Q9Y696	CLIC4	Chloride intracellular channel protein 4	28	6.31404	6.25061	6.18039	6.09301	6.22688	6.33075	6.17122	6.12247	6.09513	6.56069	6.21606	6.42781	6.42338	6.27078	6.15491	6.16189	6.20951	1.01683	1.00662	0.99531	0.981238	1.0028	1.01952	0.993833	0.985982	0.981579	1.05655	1.00105	1.03516	1.03444	1.00987	0.991207	0.992331	0.0240834	0.00951698	-0.00678213	-0.0273249	0.00402947	0.0278964	-0.00892428	-0.0203662	-0.026823	0.0793675	0.00152042	0.0498473	0.0488526	0.0141649	-0.0127422	-0.0111071
P46977	STT3A	Dolichyl-diphosphooligosaccharide--protein glycosyltransferase subunit STT3A	28	6.4845	6.1081	6.36652	6.23943	6.34597	6.47103	6.54469	6.09246	6.28621	6.04926	6.17453	6.28863	6.05042	6.16492	6.1119	6.22142	6.29964	1.02934	0.969595	1.01062	0.990443	1.00735	1.02721	1.0389	0.967113	0.997869	0.960255	0.980141	0.998253	0.960439	0.978615	0.970199	0.987584	0.0417265	-0.0445451	0.0152362	-0.0138546	0.0105719	0.0387266	0.055056	-0.0482439	-0.00307835	-0.0585101	-0.0289395	-0.00252306	-0.0582335	-0.0311866	-0.0436479	-0.0180249
Q86VM9	ZC3H18	Zinc finger CCCH domain-containing protein 18	28	6.07567	6.18211	6.46268	6.3155	6.00063	6.06891	6.56999	6.18554	6.40057	6.60364	6.14745	6.30758	6.02783	6.48814	6.03138	6.13238	6.25899	0.970711	0.987717	1.03254	1.00903	0.958722	0.969631	1.04969	0.988265	1.02262	1.05506	0.982179	1.00776	0.963068	1.03661	0.963635	0.979771	-0.0428864	-0.0178305	0.0462027	0.0129671	-0.0608159	-0.0444924	0.0699613	-0.0170303	0.0322705	0.0773316	-0.0259418	0.0111567	-0.0542911	0.0518751	-0.0534417	-0.0294828
O96019	ACTL6A	Actin-like protein 6A	28	6.30448	6.04747	6.34187	5.84072	6.26254	6.25691	6.43309	6.36355	6.75027	6.25326	6.19311	6.2699	6.29263	6.32323	5.84926	6.21772	6.13363	1.02785	0.985952	1.03395	0.952244	1.02102	1.0201	1.04882	1.03748	1.10053	1.0195	1.0097	1.02222	1.02592	1.03091	0.953637	1.01371	0.0396351	-0.0204106	0.048166	-0.0705961	0.0300056	0.028708	0.0687696	0.0530895	0.138203	0.0278662	0.0139218	0.0317001	0.0369208	0.0439194	-0.0684882	0.0196433
O75223	GGCT	Gamma-glutamylcyclotransferase	28	6.38693	6.44506	6.01823	6.26607	6.2973	6.22556	6.28187	6.36581	6.05612	6.1651	6.23032	6.24016	6.11929	6.25849	6.29446	6.34923	6.27907	1.01718	1.02644	0.958458	0.997929	1.0029	0.991478	1.00045	1.01381	0.964493	0.981849	0.992236	0.993803	0.974553	0.996722	1.00245	1.01117	0.0245712	0.0376423	-0.0612122	-0.00299058	0.00418193	-0.0123479	0.000642617	0.0197926	-0.0521577	-0.0264272	-0.0112452	-0.00896845	-0.0371872	-0.00473685	0.00353114	0.0160302
Q9NUQ3	TXLNG	Gamma-taxilin	28	6.22882	6.21674	6.26603	6.11324	6.26889	6.32082	6.34739	6.22715	6.13094	6.23228	6.26457	6.11662	6.18658	6.39918	6.49421	6.18653	6.20621	1.00364	1.0017	1.00964	0.98502	1.0101	1.01847	1.02275	1.00337	0.987872	1.0042	1.0094	0.985565	0.996837	1.03109	1.04641	0.996829	0.00524695	0.00244631	0.0138397	-0.0217747	0.0144981	0.0263998	0.0324516	0.0048601	-0.0176036	0.00604812	0.0135036	-0.0209773	-0.00456984	0.0441751	0.0654421	-0.0045815
Q96ST2	IWS1	Protein IWS1 homolog	28	6.32992	6.07588	6.21083	6.94387	6.27559	6.15884	6.07725	6.11927	5.95751	6.1372	6.30907	5.98292	6.42336	6.12539	6.5114	6.36171	6.39013	0.990578	0.950823	0.971942	1.08666	0.982076	0.963806	0.951038	0.957614	0.932299	0.960419	0.987316	0.936276	1.0052	0.958571	1.01898	0.995553	-0.0136569	-0.0727508	-0.0410581	0.119896	-0.0260931	-0.0531855	-0.0724255	-0.0624846	-0.101135	-0.0582636	-0.0184168	-0.0949944	0.007484	-0.0610425	0.0271236	-0.00642954
Q9NVI1	FANCI	Fanconi anemia group I protein	28	6.45398	6.13534	6.50556	6.38896	6.26287	5.78836	6.16707	6.27665	6.53194	6.03394	6.54969	6.50721	6.33305	5.8531	5.9776	6.23468	6.37096	1.01303	0.963017	1.02113	1.00283	0.983034	0.908554	0.967997	0.985197	1.02527	0.947101	1.02805	1.02139	0.99405	0.918716	0.938257	0.978609	0.0186783	-0.0543675	0.0301625	0.00407033	-0.0246868	-0.138356	-0.0469256	-0.021516	0.0360008	-0.0784104	0.0399158	0.0305283	-0.00861031	-0.12231	-0.0919444	-0.0311953
P50914	RPL14	60S ribosomal protein L14	28	5.76107	5.98441	5.84091	6.65035	6.06211	6.75421	5.67425	6.47312	6.47335	6.35504	6.09213	5.94484	6.33973	6.51986	7.18967	5.88494	6.05919	0.950799	0.987659	0.963976	1.09757	1.00048	1.11471	0.936471	1.06832	1.06835	1.04883	1.00544	0.981129	1.0463	1.07603	1.18657	0.971243	-0.072787	-0.0179147	-0.0529306	0.134307	0.000696276	0.156663	-0.094694	0.0953375	0.0953888	0.0687775	0.00782297	-0.0274858	0.0652976	0.105717	0.246802	-0.042096
Q969V3	NCLN	Nicalin	28	6.18175	6.00586	6.44808	6.18107	6.35928	5.81032	6.32961	6.22044	6.77483	6.29412	6.33722	6.44015	6.5965	6.21106	5.7806	6.02912	6.20419	0.996383	0.968033	1.03931	0.996273	1.025	0.936515	1.02022	1.00262	1.09198	1.0145	1.02144	1.03803	1.06323	1.00111	0.931725	0.971782	-0.00522756	-0.046872	0.0556268	-0.00538627	0.0356206	-0.0946252	0.0288737	0.00377376	0.126942	0.0207618	0.0306072	0.0538514	0.0884579	0.00159664	-0.102024	-0.0412954
Q15003	NCAPH	Condensin complex subunit 2	28	6.29988	6.22198	6.32854	6.56568	6.27282	5.90174	6.30262	6.34972	6.33329	6.24671	6.3914	6.25915	5.921	6.02782	6.21929	6.35834	6.35402	0.991479	0.979219	0.99599	1.03331	0.987221	0.92882	0.991911	0.999323	0.996737	0.983111	1.00588	0.985069	0.931851	0.948662	0.978796	1.00068	-0.0123453	-0.0302959	-0.00579692	0.0472748	-0.0185555	-0.106529	-0.0117179	-0.000976656	-0.00471449	-0.0245731	0.00846235	-0.0217029	-0.101829	-0.0760333	-0.0309197	0.000980533
P49773	HINT1	Histidine triad nucleotide-binding protein 1	28	6.57222	6.3919	5.79153	6.63491	6.42052	6.58113	5.92455	6.09787	5.42199	5.73843	6.39424	5.94036	5.59477	6.18523	6.8902	7.42016	6.34764	1.03538	1.00697	0.912391	1.04526	1.01148	1.03678	0.933347	0.960652	0.854174	0.904026	1.00734	0.935838	0.881394	0.974414	1.08547	1.16896	0.0501605	0.0100245	-0.132276	0.0638566	0.0164698	0.052115	-0.0995147	-0.0579149	-0.227398	-0.145564	0.0105526	-0.0956699	-0.182141	-0.0373931	0.118326	0.22523
P40939	HADHA	Trifunctional enzyme subunit alpha, mitochondrial	28	6.19741	6.0799	6.18258	6.19614	6.2918	5.97438	6.05349	6.25639	6.43169	6.17767	6.35559	6.26338	6.54237	6.21244	6.40833	6.37645	6.16401	1.00542	0.986355	1.00301	1.00521	1.02073	0.969236	0.982071	1.01499	1.04343	1.00222	1.03108	1.01612	1.06138	1.00786	1.03964	1.03446	0.0077968	-0.019821	0.00434039	0.00750112	0.0296042	-0.0450796	-0.0261015	0.0214618	0.0613293	0.00319419	0.0441574	0.0230728	0.0859447	0.0112914	0.0560798	0.0488848
O94966-6	USP19	Isoform 6 of Ubiquitin carboxyl-terminal hydrolase 19	28	6.14082	6.07055	6.32263	6.25521	6.16807	6.49902	6.2456	6.34453	6.03713	6.24728	6.19552	6.26075	6.51538	6.22246	6.36087	6.11418	6.1973	0.990886	0.979547	1.02022	1.00934	0.995283	1.04869	1.00779	1.02376	0.974154	1.00806	0.999712	1.01024	1.05133	1.00406	1.02639	0.986587	-0.0132091	-0.0298132	0.0288844	0.0134179	-0.00682125	0.0685818	0.0111998	0.0338729	-0.0377775	0.0115878	-0.000415015	0.0146951	0.0722089	0.00584466	0.0375837	-0.0194814
Q8WTV0-2	SCARB1	Isoform 1 of Scavenger receptor class B member 1	28	6.46095	6.22166	6.36261	6.00127	6.32422	5.47408	6.35606	6.29811	6.61467	6.21411	6.33342	6.4766	6.3088	6.29074	5.98801	6.27469	6.26162	1.03183	0.993618	1.01613	0.958421	1.01	0.874227	1.01508	1.00583	1.05638	0.992412	1.01147	1.03433	1.00753	1.00465	0.956303	1.00209	0.0452098	-0.00923698	0.0230822	-0.0612687	0.014351	-0.19392	0.0215962	0.00838242	0.0791326	-0.0109888	0.0164482	0.0487001	0.0108291	0.0066932	-0.0644599	0.00300765
P05556	ITGB1	Integrin beta-1	28	6.38001	6.2361	6.38773	5.96978	6.43445	6.01864	6.46766	6.21264	6.49478	6.41735	6.18001	6.12771	6.11205	6.21665	6.1958	6.14862	6.24341	1.02188	0.99883	1.02312	0.956174	1.0306	0.964	1.03592	0.995072	1.04026	1.02786	0.989846	0.981469	0.978961	0.995715	0.992375	0.984818	0.0312256	-0.00168899	0.0329703	-0.0646553	0.0434838	-0.0528955	0.0509108	-0.0071266	0.0569476	0.0396446	-0.0147239	-0.026985	-0.0306767	-0.0061957	-0.0110425	-0.0220704
Q96A49	SYAP1	Synapse-associated protein 1	28	6.03762	6.44794	5.9291	6.64549	6.14968	7.05213	6.01508	6.42063	5.48802	6.20702	6.14751	6.03055	6.05895	6.14492	6.71963	6.50574	6.26504	0.963701	1.02919	0.946379	1.06073	0.981587	1.12563	0.960103	1.02484	0.875976	0.990739	0.981241	0.962572	0.967105	0.980827	1.07256	1.03842	-0.0533432	0.0415152	-0.07951	0.0850524	-0.0268118	0.170736	-0.0587392	0.0353917	-0.191037	-0.0134224	-0.027321	-0.0550336	-0.0482553	-0.0279289	0.101059	0.05439
P25685	DNAJB1	DnaJ homolog subfamily B member 1	28	6.29129	6.22528	6.1227	6.44593	6.19402	5.93827	6.14762	6.33769	6.21429	6.31057	6.2679	6.34948	6.25915	6.14468	6.3137	6.43743	6.2713	1.00319	0.992662	0.976305	1.02785	0.987677	0.946896	0.980278	1.01059	0.990909	1.00626	0.999458	1.01247	0.998063	0.97981	1.00676	1.02649	0.00459133	-0.0106258	-0.0345965	0.039624	-0.0178885	-0.0787218	-0.0287365	0.0151926	-0.013175	0.00900579	-0.000782373	0.0178739	-0.00279778	-0.0294267	0.00972118	0.0377203
O75368	SH3BGRL	SH3 domain-binding glutamic acid-rich-like protein	28	6.30432	6.4418	6.00434	5.92545	6.42376	6.53982	6.21576	5.9171	6.47306	6.44571	6.09614	6.29762	6.2922	6.13936	6.31093	6.17264	6.16898	1.02194	1.04422	0.973312	0.960524	1.0413	1.06011	1.00758	0.95917	1.04929	1.04486	0.988193	1.02085	1.01997	0.995199	1.02301	1.00059	0.0313094	0.0624325	-0.0390257	-0.0581067	0.0583866	0.0842195	0.0108994	-0.0601411	0.0694165	0.0633079	-0.0171353	0.0297753	0.0285331	-0.00694312	0.0328212	0.000856269
Q13573	SNW1	SNW domain-containing protein 1	28	6.03088	6.23611	6.05559	6.16837	6.27475	6.73101	6.16714	6.12497	6.27185	6.43358	6.219	6.22977	6.13726	6.45056	6.56959	5.89955	6.12274	0.984997	1.01852	0.989033	1.00745	1.02483	1.09935	1.00725	1.00036	1.02435	1.05077	1.01572	1.01748	1.00237	1.05354	1.07298	0.963548	-0.0218083	0.0264695	-0.0159093	0.0107125	0.0353811	0.136646	0.0104248	0.000525946	0.0347142	0.0714449	0.0225058	0.0250021	0.00341787	0.0752476	0.101627	-0.0535719
Q9NY27	PPP4R2	Serine/threonine-protein phosphatase 4 regulatory subunit 2	28	6.03759	5.99048	6.56189	5.96737	6.22629	6.09705	6.55075	6.22665	6.52855	6.41528	6.32435	6.39415	6.09233	6.47795	6.05335	6.05597	6.13933	0.983428	0.975754	1.06883	0.97199	1.01416	0.993113	1.06701	1.01422	1.0634	1.04495	1.03014	1.04151	0.992344	1.05516	0.985995	0.986422	-0.024109	-0.0354102	0.0960296	-0.0409866	0.020291	-0.00997043	0.0935783	0.0203744	0.0886808	0.0634304	0.0428354	0.0586708	-0.0110877	0.0774555	-0.020348	-0.0197237
Q6NZY4	ZCCHC8	Zinc finger CCHC domain-containing protein 8	28	6.10696	6.22086	6.4349	6.22839	6.13178	5.97205	6.34078	6.25343	6.46346	6.35236	6.47249	6.34844	6.10567	6.27608	6.10488	6.18747	6.24778	0.977461	0.995692	1.02995	0.996897	0.981434	0.955868	1.01489	1.0009	1.03452	1.01674	1.03597	1.01611	0.977255	1.00453	0.977128	0.990347	-0.0328887	-0.00622904	0.0425747	-0.00448379	-0.0270371	-0.0651168	0.0213172	0.00130465	0.0489636	0.0239496	0.0509778	0.023059	-0.0331935	0.00652067	-0.0333801	-0.0139935
Q99714	HSD17B10	3-hydroxyacyl-CoA dehydrogenase type-2	28	6.23436	6.09397	6.22338	6.08379	6.16082	5.91127	6.33505	6.19414	6.70132	6.28173	6.33275	6.2855	7.06143	6.22759	5.78049	6.09241	6.15888	1.01226	0.989462	1.01047	0.987809	1.00032	0.959797	1.02861	1.00573	1.08808	1.01995	1.02823	1.02056	1.14655	1.01116	0.938563	0.989208	0.0175746	-0.0152844	0.0150315	-0.0176965	0.000455538	-0.0591987	0.0406892	0.00823714	0.121778	0.0284951	0.0401653	0.0293607	0.197294	0.0160071	-0.0914751	-0.0156538
Q15631	TSN	Translin	28	6.01435	6.02738	5.96853	6.15421	6.08477	7.62988	6.36776	6.16766	6.37514	6.61104	5.82314	6.034	6.24106	6.05056	6.61614	5.83438	6.04112	0.995569	0.997726	0.987984	1.01872	1.00723	1.26299	1.05407	1.02095	1.05529	1.09434	0.963918	0.998822	1.0331	1.00156	1.09518	0.965778	-0.00640662	-0.00328442	-0.0174398	0.0267582	0.0103873	0.336845	0.0759705	0.0299078	0.0776416	0.130062	-0.0530181	-0.00170075	0.0469756	0.00225323	0.131174	-0.0502361
Q9H9A6	LRRC40	Leucine-rich repeat-containing protein 40	28	6.16775	6.26624	6.32819	6.27126	6.26037	6.15097	6.15108	6.41671	6.26299	6.18943	6.27869	6.40149	6.30963	6.01649	6.22255	6.30616	6.25836	0.985522	1.00126	1.01116	1.00206	1.00032	0.982841	0.982858	1.0253	1.00074	0.988986	1.00325	1.02287	1.00819	0.961352	0.994278	1.00764	-0.0210404	0.00181538	0.0160083	0.00297068	0.000463277	-0.0249707	-0.0249449	0.0360491	0.00106693	-0.0159781	0.00467893	0.0326231	0.0117708	-0.0568626	-0.00827873	0.0109771
Q7Z4H3	HDDC2	HD domain-containing protein 2	28	6.47124	6.44729	6.15287	6.04763	6.48575	6.14572	6.00049	6.00337	6.45346	6.19837	6.15741	6.41783	6.43276	5.95478	6.30816	6.32288	6.27976	1.03049	1.02668	0.979794	0.963036	1.0328	0.978656	0.955529	0.955988	1.02766	0.98704	0.980517	1.02199	1.02436	0.94825	1.00452	1.00687	0.0433333	0.037984	-0.0294493	-0.054339	0.0465646	-0.0311268	-0.0656285	-0.0649363	0.039364	-0.01882	-0.0283852	0.0313767	0.034729	-0.0766606	0.0065104	0.00987299
P60891	PRPS1	Ribose-phosphate pyrophosphokinase 1	28	6.22406	6.18248	6.22894	6.49086	6.30041	6.62171	5.78643	6.27129	6.19012	6.23805	6.07462	6.14985	6.5631	5.98367	6.51416	6.18026	6.28158	0.990842	0.984223	0.991619	1.03332	1.003	1.05415	0.921174	0.998361	0.985439	0.993069	0.967052	0.979028	1.04482	0.952573	1.03702	0.98387	-0.0132727	-0.022943	-0.012142	0.047281	0.00431708	0.0760752	-0.118455	-0.0023664	-0.0211613	-0.0100335	-0.0483345	-0.0305774	0.0632488	-0.070098	0.0524505	-0.0234611
Q04323-2	UBXN1	Isoform 2 of UBX domain-containing protein 1	28	6.55068	6.14561	6.36082	6.29326	6.15639	5.75604	6.61706	6.06875	6.30048	6.2727	6.34429	6.4622	6.05548	6.02923	5.99137	6.59565	6.33759	1.03362	0.969707	1.00367	0.993005	0.971408	0.908238	1.0441	0.95758	0.994144	0.989761	1.00106	1.01966	0.955486	0.951344	0.94537	1.04072	0.0477098	-0.0443787	0.00527786	-0.0101274	-0.0418503	-0.138858	0.0622555	-0.0625355	-0.00847316	-0.0148483	0.00152382	0.0280905	-0.0656936	-0.0719611	-0.081049	0.0575799
P52701	MSH6	DNA mismatch repair protein Msh6	27	6.36236	6.31517	6.30593	6.44621	6.29883	6.09907	6.09842	6.34697	6.03862	6.22128	6.24789	6.24777	6.12364	5.94873	6.3559	6.54321	6.35742	1.00078	0.993355	0.991901	1.01397	0.990784	0.959363	0.959261	0.998357	0.949854	0.978586	0.982772	0.982753	0.963228	0.935715	0.999761	1.02922	0.00112117	-0.00961926	-0.0117317	0.0200104	-0.013357	-0.0598516	-0.0600053	-0.00237281	-0.0742219	-0.0312294	-0.0250718	-0.0250995	-0.0540514	-0.0958591	-0.000344409	0.0415577
Q9NX63	CHCHD3	MICOS complex subunit MIC19	27	6.14552	6.14574	6.08643	6.28028	6.18084	7.49659	6.20556	6.05881	5.7772	6.19911	6.20817	5.91085	6.24226	6.15992	6.7382	6.16451	6.16449	0.996922	0.996958	0.987337	1.01878	1.00265	1.21609	1.00666	0.982856	0.937174	1.00562	1.00709	0.958854	1.01262	0.999258	1.09307	1	-0.00444704	-0.00439539	-0.0183859	0.0268468	0.00382079	0.282252	0.00957928	-0.0249477	-0.0936117	0.00807898	0.0101859	-0.0606165	0.0180863	-0.00107051	0.128381	4.09557e-06
Q9NW82	WDR70	WD repeat-containing protein 70	27	6.04036	6.05242	6.26643	6.31631	6.2822	5.98796	6.32412	6.15826	6.37949	6.37384	6.3049	6.41809	6.22674	6.27472	6.24872	6.34545	6.16888	0.979166	0.981121	1.01581	1.0239	1.01837	0.970672	1.02517	0.998278	1.03414	1.03322	1.02205	1.0404	1.00938	1.01716	1.01294	1.02862	-0.030374	-0.0274965	0.0226352	0.0340734	0.0262613	-0.042944	0.0358562	-0.0024858	0.0484325	0.0471542	0.0314649	0.0571354	0.0134685	0.0245425	0.0185521	0.0407139
Q9Y487	ATP6V0A2	V-type proton ATPase 116 kDa subunit a isoform 2	27	6.45142	6.26016	6.29096	6.19414	6.38934	5.90029	6.19341	6.16286	6.49739	6.16509	6.2146	6.41126	6.54898	6.21818	5.85218	6.24974	6.29917	1.02417	0.993807	0.998697	0.983326	1.01431	0.936677	0.98321	0.978361	1.03147	0.978715	0.986574	1.01779	1.03966	0.987143	0.92904	0.992153	0.034455	-0.00896222	-0.00188156	-0.0242578	0.0205052	-0.0943759	-0.0244278	-0.0315617	0.0446986	-0.0310398	-0.0195002	0.0254462	0.0561085	-0.0186694	-0.106188	-0.0113656
Q9Y4A5	TRRAP	Transformation/transcription domain-associated protein	27	6.2107	6.21971	6.48367	6.23683	6.47887	5.87549	6.28147	6.22307	6.47908	6.19684	6.29811	6.42897	6.34501	6.06219	5.94202	6.23799	6.28773	0.98775	0.989182	1.03116	0.991905	1.0304	0.934438	0.999005	0.989717	1.03043	0.985545	1.00165	1.02246	1.00911	0.964131	0.945019	0.99209	-0.0177828	-0.0156914	0.044272	-0.0117258	0.0432035	-0.0978295	-0.00143647	-0.0149122	0.0432503	-0.021006	0.00238026	0.0320489	0.0130837	-0.0526996	-0.0815852	-0.0114575
Q9H0D6	XRN2	5'-3' exoribonuclease 2	27	6.28817	6.12193	6.54691	6.08355	6.53978	5.7213	6.35369	6.31394	6.25944	6.17122	6.45331	6.35763	6.22232	6.29288	6.02599	6.24795	6.26014	1.00448	0.977922	1.04581	0.971791	1.04467	0.913925	1.01494	1.00859	0.999888	0.985796	1.03086	1.01557	0.993959	1.00523	0.962597	0.998053	0.0064453	-0.0322084	0.0646192	-0.0412815	0.0630472	-0.129852	0.0213998	0.0123456	-0.000161329	-0.0206392	0.0438444	0.0222941	-0.00874233	0.00752551	-0.0549966	-0.00281201
O95602	POLR1A	DNA-directed RNA polymerase I subunit RPA1	27	6.2265	6.0748	6.43519	6.18603	6.22844	5.72832	6.44098	6.24426	6.84392	6.41443	6.26723	6.40955	6.05672	6.43195	5.89445	6.11724	6.23063	0.999337	0.97499	1.03283	0.992842	0.999649	0.919381	1.03376	1.00219	1.09843	1.0295	1.00587	1.02872	0.972088	1.03231	0.946044	0.981801	-0.000956614	-0.0365411	0.0466047	-0.0103642	-0.000507181	-0.121266	0.0479022	0.00315256	0.135445	0.041943	0.00844989	0.040845	-0.0408413	0.0458781	-0.0800208	-0.0264972
P56181-2	NDUFV3	Isoform 2 of NADH dehydrogenase [ubiquinone] flavoprotein 3, mitochondrial	27	6.24522	5.99444	6.23445	6.24715	6.31467	5.94123	6.46215	6.20016	6.24456	6.19781	6.53409	6.33486	6.15075	6.43969	6.33347	6.12528	6.18032	1.0105	0.969925	1.00876	1.01081	1.02174	0.961315	1.0456	1.00321	1.0104	1.00283	1.05724	1.02501	0.995216	1.04197	1.02478	0.991095	0.015072	-0.0440554	0.0125819	0.0155178	0.031027	-0.0569187	0.0643339	0.00462507	0.0149195	0.00407816	0.080306	0.0356324	-0.00691803	0.0593109	0.0353158	-0.0129046
O95817	BAG3	BAG family molecular chaperone regulator 3	27	6.44095	6.33255	6.02803	6.2843	6.22411	6.80033	6.20285	6.02705	6.1444	6.13953	6.23806	6.33353	6.14224	5.97731	6.33103	6.35374	6.27146	1.02703	1.00974	0.961185	1.00205	0.99245	1.08433	0.98906	0.961029	0.97974	0.978964	0.994675	1.0099	0.979396	0.953097	1.0095	1.01312	0.0384727	0.0139858	-0.0571142	0.00295129	-0.0109332	0.116804	-0.0158695	-0.0573487	-0.0295286	-0.0306726	-0.00770334	0.014209	-0.0300359	-0.0693044	0.0136395	0.0188053
Q5VTR2	RNF20	E3 ubiquitin-protein ligase BRE1A	27	6.51377	6.35601	6.21095	6.49404	6.39631	6.07474	6.31505	6.208	5.92518	6.07456	6.20852	6.16812	6.16212	6.06417	6.31438	6.51409	6.39369	1.01878	0.994106	0.971418	1.01569	1.00041	0.950115	0.9877	0.970957	0.926723	0.950086	0.971038	0.96472	0.963781	0.948461	0.987595	1.01883	0.0268434	-0.00852797	-0.0418354	0.0224669	0.000590501	-0.0738267	-0.0178552	-0.0425208	-0.10979	-0.0738694	-0.0424	-0.0518185	-0.0532226	-0.0763392	-0.0180083	0.0269143
Q7Z3T8	ZFYVE16	Zinc finger FYVE domain-containing protein 16	27	6.36998	6.21643	6.44996	6.27318	6.27835	5.84351	6.27623	6.05371	6.46534	6.19923	6.48474	6.24417	6.02636	6.37112	6.23422	6.21346	6.32739	1.00673	0.982464	1.01937	0.991433	0.99225	0.923526	0.991915	0.956747	1.0218	0.979746	1.02487	0.986848	0.952425	1.00691	0.985276	0.981995	0.00967889	-0.0255237	0.0276803	-0.012413	-0.0112245	-0.114775	-0.0117117	-0.0637904	0.0311163	-0.0295209	0.0354388	-0.0191001	-0.0703231	0.00993706	-0.0214009	-0.0262131
Q9H4A3-7	WNK1	Isoform 6 of Serine/threonine-protein kinase WNK1	27	6.32241	6.4084	6.36121	6.17731	6.23989	5.96227	6.40227	6.4347	6.18724	6.2194	6.16261	6.3559	6.32673	6.12178	6.0262	6.29169	6.31733	1.0008	1.01442	1.00695	0.977835	0.987741	0.943796	1.01345	1.01858	0.979407	0.984498	0.975508	1.00611	1.00149	0.969045	0.953915	0.995941	0.00115909	0.0206487	0.00998571	-0.0323368	-0.0177949	-0.0834538	0.019268	0.0265574	-0.0300195	-0.0225401	-0.035774	0.00878092	0.00214452	-0.0453643	-0.068067	-0.00586792
Q86UV5-8	USP48	Isoform 8 of Ubiquitin carboxyl-terminal hydrolase 48	27	6.15359	6.24646	6.37838	6.40143	6.22331	6.24789	6.23465	6.17892	6.37859	6.40052	6.35645	6.08484	6.00509	6.33033	6.2469	6.13264	6.29497	0.977542	0.992295	1.01325	1.01691	0.988617	0.992522	0.990419	0.981565	1.01328	1.01677	1.00977	0.96662	0.953951	1.00562	0.992365	0.974214	-0.03277	-0.0111595	0.0189917	0.0241959	-0.0165162	-0.0108293	-0.0138898	-0.0268437	0.0190392	0.0239908	0.0140229	-0.048979	-0.0680125	0.00808235	-0.0110579	-0.0376901
O14617-5	AP3D1	Isoform 5 of AP-3 complex subunit delta-1	27	6.13161	5.85429	6.57382	6.44143	6.34735	5.60007	6.2583	6.38143	6.38103	6.22916	6.52584	6.38507	6.17909	6.18647	6.17519	6.34985	6.25029	0.981012	0.936643	1.05176	1.03058	1.01553	0.89597	1.00128	1.02098	1.02092	0.99662	1.04409	1.02156	0.988609	0.98979	0.987985	1.01593	-0.0276566	-0.0944283	0.0728094	0.0434585	0.0222318	-0.158478	0.00184827	0.0299572	0.0298668	-0.00488492	0.0622411	0.0307799	-0.0165282	-0.0148061	-0.017439	0.0228
P53602	MVD	Diphosphomevalonate decarboxylase	27	6.03416	6.02766	6.37869	6.03394	6.11091	6.26066	6.6002	6.38345	6.5034	6.39055	6.15585	6.23256	6.24834	6.50951	6.16108	5.96903	6.11861	0.986197	0.985135	1.04251	0.986161	0.998741	1.02322	1.07871	1.04328	1.06289	1.04444	1.00609	1.01862	1.0212	1.06389	1.00694	0.975553	-0.0200516	-0.0216065	0.0600556	-0.0201042	-0.0018173	0.0331102	0.109305	0.0611318	0.0879896	0.0627356	0.00875354	0.0266203	0.0302684	0.0893444	0.00997873	-0.035708
P30084	ECHS1	Enoyl-CoA hydratase, mitochondrial	27	6.32257	6.28055	6.06502	6.51953	6.46836	6.38219	5.91353	6.3403	5.94667	6.13918	6.3389	5.91699	6.52849	5.87839	6.54946	6.40987	6.29692	1.00407	0.997401	0.963173	1.03535	1.02723	1.01354	0.939115	1.00689	0.944378	0.97495	1.00667	0.939665	1.03678	0.933535	1.04011	1.01794	0.00586534	-0.00375486	-0.0541334	0.0501222	0.0387542	0.0194058	-0.0906262	0.00990534	-0.0825637	-0.0365998	0.00958674	-0.0897823	0.0521036	-0.0992247	0.0567302	0.0256493
Q9BPX5	ARPC5L	Actin-related protein 2/3 complex subunit 5-like protein	27	6.31191	6.36753	6.30245	5.61719	6.36527	5.96299	6.67048	6.13396	6.54037	6.551	6.45495	6.27754	5.55565	6.53678	6.07694	6.27497	6.14977	1.02637	1.03541	1.02483	0.913398	1.03504	0.969628	1.08467	0.997429	1.06351	1.06524	1.04962	1.02078	0.903392	1.06293	0.988157	1.02036	0.0375442	0.0502014	0.0353803	-0.130684	0.0496893	-0.0444965	0.117258	-0.0037137	0.0888398	0.0911827	0.0698735	0.0296669	-0.146577	0.0880477	-0.0171874	0.0290761
Q8WW12	PCNP	PEST proteolytic signal-containing nuclear protein	27	5.77164	5.94676	6.42468	7.04072	6.0718	5.7664	6.40557	6.26005	6.7069	6.197	6.0903	6.13609	5.73778	6.5215	6.89107	6.03174	6.29595	0.916723	0.944537	1.02045	1.11829	0.964398	0.91589	1.01741	0.994298	1.06527	0.984284	0.967336	0.974609	0.911345	1.03582	1.09452	0.958035	-0.125443	-0.0823202	0.0292005	0.161299	-0.0522998	-0.126753	0.0249029	-0.0082499	0.091222	-0.0228541	-0.0479108	-0.0371044	-0.133931	0.0507798	0.130304	-0.0618498
Q9Y6D6	ARFGEF1	Brefeldin A-inhibited guanine nucleotide-exchange protein 1	27	6.12722	5.92267	6.63505	6.21004	6.545	6.02207	6.57052	6.20306	6.643	6.19165	6.24649	6.18074	6.24895	6.17119	6.0522	6.03013	6.22375	0.984491	0.951625	1.06609	0.997798	1.05162	0.967596	1.05572	0.996676	1.06736	0.994843	1.00365	0.99309	1.00405	0.991556	0.972437	0.968891	-0.0225503	-0.0715352	0.0923244	-0.00318039	0.0726102	-0.0475235	0.0782246	-0.00480287	0.094052	-0.00745903	0.00526279	-0.0100034	0.00583085	-0.0122342	-0.0403233	-0.0455938
Q13112	CHAF1B	Chromatin assembly factor 1 subunit B	27	6.11199	6.14637	6.34125	6.29429	6.35409	6.03408	6.29333	6.21647	6.17578	6.37891	6.24522	6.32585	6.48442	6.34922	5.9753	6.27341	6.22347	0.982086	0.987611	1.01892	1.01138	1.02099	0.969568	1.01122	0.998874	0.992336	1.02498	1.00349	1.01645	1.04193	1.0202	0.960123	1.00802	-0.0260782	-0.0179857	0.0270469	0.0163233	0.0299652	-0.0445865	0.0161032	-0.00162478	-0.011099	0.0355896	0.00503203	0.023539	0.0592572	0.028859	-0.0587092	0.0115295
Q7Z3U7-5	MON2	Isoform 5 of Protein MON2 homolog	27	6.44567	6.17314	6.39383	6.18537	6.32577	5.75075	6.34123	6.36218	6.60242	6.1095	6.37076	6.40637	6.18734	6.0254	6.08207	6.23819	6.2995	1.0232	0.979941	1.01497	0.981882	1.00417	0.91289	1.00662	1.00995	1.04809	0.969838	1.01131	1.01696	0.982195	0.956488	0.965484	0.990267	0.0330924	-0.0292334	0.0214425	-0.026378	0.0060032	-0.131488	0.00952481	0.0142833	0.067757	-0.0441836	0.0162276	0.0242692	-0.0259186	-0.0641809	-0.0506755	-0.0141104
Q96RP9	GFM1	Elongation factor G, mitochondrial	27	6.25008	6.09988	6.6357	6.1165	6.32453	5.52407	6.54233	6.39976	6.58382	6.18322	6.30047	6.36512	6.5114	6.26876	5.74179	6.15258	6.27554	0.995943	0.972009	1.05739	0.974657	1.00781	0.880254	1.04251	1.01979	1.04912	0.985289	1.00397	1.01427	1.03758	0.99892	0.914948	0.980406	-0.00586495	-0.0409587	0.0805091	-0.0370333	0.0112187	-0.184008	0.0600649	0.0282782	0.0691853	-0.0213813	0.00571985	0.0204481	0.0532282	-0.00155951	-0.128239	-0.0285481
Q9NR50	EIF2B3	Translation initiation factor eIF-2B subunit gamma	27	6.32073	6.13522	6.22953	6.44156	6.356	6.13369	6.15784	6.28735	6.30002	5.82969	6.20164	6.23852	6.77798	6.00373	6.23136	6.35513	6.28176	1.0062	0.976672	0.991685	1.02544	1.01182	0.976429	0.980273	1.00089	1.00291	0.928034	0.987246	0.993117	1.07899	0.95574	0.991977	1.01168	0.00892236	-0.0340537	-0.0120455	0.0362413	0.0169503	-0.0344136	-0.0287444	0.00128325	0.00418758	-0.10775	-0.018519	-0.00996501	0.109687	-0.0653097	-0.0116218	0.0167528
Q6WKZ4	RAB11FIP1	Rab11 family-interacting protein 1	27	6.30313	6.10057	6.52079	6.03817	6.15303	5.83951	6.35496	6.26256	6.88434	6.38683	6.12538	6.4734	6.45595	6.28145	5.83407	5.98587	6.24066	1.01001	0.977551	1.04489	0.967552	0.985957	0.935719	1.01831	1.00351	1.10314	1.02342	0.981527	1.03729	1.0345	1.00654	0.934847	0.959172	0.0143686	-0.0327557	0.063347	-0.0475884	-0.0204027	-0.0958525	0.0261833	0.00505275	0.141619	0.0334003	-0.0269004	0.0528239	0.0489296	0.00939786	-0.0971971	-0.0601388
P06865	HEXA	Beta-hexosaminidase subunit alpha	27	6.15498	6.14509	6.02536	5.85238	6.13694	7.89771	6.0926	5.94794	6.02102	6.6681	6.14975	5.94591	6.26993	6.13455	6.56802	5.98973	6.04445	1.01829	1.01665	0.996841	0.968223	1.0153	1.3066	1.00797	0.984033	0.996123	1.10318	1.01742	0.983697	1.0373	1.01491	1.08662	0.990947	0.0261425	0.0238225	-0.00456423	-0.0465882	0.0219078	0.385823	0.0114464	-0.0232216	-0.00560376	0.141664	0.0249161	-0.023714	0.0528377	0.0213459	0.119847	-0.0131207
Q96F07	CYFIP2	Cytoplasmic FMR1-interacting protein 2	27	6.33702	5.99262	6.55589	6.28539	6.38309	5.82207	6.38874	6.31706	6.29391	6.1574	6.33914	6.302	6.08958	6.15962	6.15706	6.4194	6.29273	1.00704	0.952308	1.04182	0.998834	1.01436	0.925206	1.01526	1.00387	1.00019	0.978494	1.00738	1.00147	0.967717	0.978847	0.97844	1.02013	0.0101185	-0.0704991	0.0591056	-0.00168378	0.0205689	-0.112154	0.0218454	0.00556723	0.000270506	-0.0313648	0.0106011	0.00212371	-0.0473433	-0.0308447	-0.0314444	0.0287524
Q9H9B4	SFXN1	Sideroflexin-1	27	6.19291	6.08157	6.35629	6.25847	6.45339	6.05731	6.41691	6.32319	6.27707	6.19957	6.25133	6.36814	6.12464	6.1998	6.16673	6.2727	6.22231	0.995275	0.977381	1.02153	1.00581	1.03714	0.973483	1.03127	1.01621	1.0088	0.996345	1.00466	1.02344	0.984303	0.996382	0.991068	1.0081	-0.00683279	-0.0330065	0.0307347	0.00835973	0.0526069	-0.038773	0.0444285	0.0232023	0.012641	-0.00528212	0.00671289	0.0334218	-0.0228252	-0.0052286	-0.0129446	0.0116363
Q02818	NUCB1	Nucleobindin-1	27	6.17281	6.24059	6.01801	6.05037	6.13057	6.88218	6.16019	6.27346	6.08112	6.17505	6.10095	6.2337	6.38354	6.382	6.47461	6.24085	6.12045	1.00856	1.01963	0.983263	0.988551	1.00165	1.12446	1.00649	1.025	0.993575	1.00892	0.996815	1.0185	1.04299	1.04273	1.05787	1.01967	0.0122908	0.0280459	-0.02435	-0.0166132	0.00238467	0.169229	0.0093383	0.0356248	-0.00929949	0.0128143	-0.00460264	0.0264522	0.0607201	0.0603721	0.0811567	0.028106
Q00688	FKBP3	Peptidyl-prolyl cis-trans isomerase FKBP3	27	5.97029	5.95254	6.09149	6.47051	6.07558	6.13745	6.26446	6.01882	6.42313	6.36303	5.95559	6.06435	7.42188	6.39476	6.28202	6.11412	6.12121	0.975345	0.972445	0.995145	1.05706	0.992546	1.00265	1.0234	0.983273	1.04932	1.03951	0.972944	0.990711	1.21249	1.04469	1.02627	0.998842	-0.0360153	-0.0403109	-0.00702111	0.0800632	-0.0107941	0.00382309	0.0333739	-0.0243356	0.0694602	0.0558976	-0.0395718	-0.0134633	0.277968	0.0630739	0.0374123	-0.00167141
Q9H2U1	DHX36	ATP-dependent DNA/RNA helicase DHX36	27	6.11292	6.1351	6.46078	6.28095	6.27631	5.85135	6.2006	6.45598	6.41323	6.33227	6.13756	6.3694	6.34242	6.13175	6.1624	6.33697	6.24744	0.978468	0.982019	1.03415	1.00536	1.00462	0.9366	0.992503	1.03338	1.02654	1.01358	0.982412	1.01952	1.0152	0.981482	0.986388	1.01433	-0.0314029	-0.0261777	0.0484438	0.00771822	0.00665205	-0.094495	-0.0108567	0.0473715	0.0377866	0.0194582	-0.0255993	0.0278929	0.0217689	-0.0269657	-0.0197722	0.0205286
Q15435	PPP1R7	Protein phosphatase 1 regulatory subunit 7	27	6.35888	6.39676	6.30676	6.40697	6.23117	6.36793	6.09288	6.40849	5.80218	6.13767	6.3902	6.26037	6.05169	6.09374	6.1849	6.5094	6.36734	0.998671	1.00462	0.990485	1.00622	0.978614	1.00009	0.956895	1.00646	0.91124	0.96393	1.00359	0.9832	0.950426	0.95703	0.971347	1.02231	-0.00191869	0.00664999	-0.0137923	0.00895087	-0.0311883	0.000133108	-0.063567	0.00929309	-0.134096	-0.0530003	0.00516972	-0.0244434	-0.0733533	-0.0633634	-0.0419411	0.0318332
Q96R06	SPAG5	Sperm-associated antigen 5	27	6.21819	6.19216	6.62196	6.65541	6.13439	5.69135	6.32736	6.37089	6.2101	6.26896	6.42403	6.41905	6.01013	6.09425	6.0625	6.29928	6.42193	0.968274	0.964221	1.03115	1.03636	0.955225	0.886237	0.985274	0.992052	0.967015	0.97618	1.00033	0.999552	0.935876	0.948975	0.944031	0.980901	-0.0465122	-0.0525642	0.0442514	0.0515206	-0.066087	-0.174236	-0.0214033	-0.011512	-0.0483904	-0.0347808	0.000471691	-0.000647141	-0.0956107	-0.0755583	-0.0830941	-0.02782
P63279	UBE2I	SUMO-conjugating enzyme UBC9	27	6.12464	6.11794	6.47535	6.07469	6.45841	6.31446	6.68082	5.96608	6.44223	6.17852	6.37543	6.24329	5.9373	6.17645	6.20917	6.22522	6.19815	0.988139	0.987058	1.04472	0.98008	1.04199	1.01876	1.07787	0.962557	1.03938	0.996832	1.0286	1.00728	0.957914	0.996498	1.00178	1.00437	-0.0172138	-0.0187929	0.0631193	-0.029028	0.0593402	0.0268205	0.108186	-0.0550555	0.0557213	-0.00457754	0.0406838	0.0104676	-0.0620318	-0.00506097	0.0025616	0.00628599
P32969	RPL9	60S ribosomal protein L9	27	6.25187	6.52629	6.0134	6.37818	6.24442	7.03831	6.15915	6.1394	6.04515	6.2276	6.18223	6.11144	6.10596	6.12022	6.31335	6.14302	6.29244	0.993553	1.03716	0.955655	1.01363	0.992369	1.11854	0.978818	0.97568	0.960701	0.989696	0.982486	0.971236	0.970365	0.972631	1.00332	0.976255	-0.00933063	0.0526447	-0.0654375	0.0195264	-0.0110508	0.161611	-0.0308871	-0.0355207	-0.0578403	-0.0149421	-0.0254911	-0.0421061	-0.0434003	-0.0400349	0.00478732	-0.0346703
Q9BV20	MRI1	Methylthioribose-1-phosphate isomerase	27	6.17711	6.0053	6.44151	5.67828	6.17661	5.90827	6.68108	6.07718	7.18814	6.61779	6.07622	6.42869	6.50811	6.68731	5.60759	5.74082	6.07555	1.01672	0.988437	1.06023	0.934612	1.01663	0.972467	1.09967	1.00027	1.18313	1.08925	1.00011	1.05812	1.0712	1.10069	0.922977	0.944905	0.023917	-0.0167787	0.0843839	-0.097561	0.0238002	-0.0402793	0.137066	0.000387007	0.242603	0.123334	0.000159089	0.0815098	0.0992236	0.138411	-0.115634	-0.0817582
Q9BZH6	WDR11	WD repeat-containing protein 11	27	6.29112	6.684	6.37569	6.34636	5.9567	5.62192	6.77717	6.24917	6.46008	6.26218	6.33515	6.56269	6.09321	6.52186	5.43707	6.02564	6.42429	0.97927	1.04043	0.992435	0.987869	0.927215	0.875103	1.05493	0.972741	1.00557	0.974766	0.986124	1.02154	0.948464	1.01519	0.84633	0.937946	-0.0302207	0.0571742	-0.0109561	-0.0176082	-0.109024	-0.192475	0.0771454	-0.039873	0.00801445	-0.0368726	-0.0201588	0.0307497	-0.0763351	0.0217459	-0.240708	-0.0924231
Q9HCN4-5	GPN1	Isoform 5 of GPN-loop GTPase 1	27	5.94216	6.08931	6.24569	6.59901	6.18684	6.35303	6.06198	6.19545	6.37243	6.39986	6.24335	6.14423	6.47115	6.28346	6.34771	6.06434	6.21904	0.955478	0.979139	1.00428	1.0611	0.994822	1.02154	0.974745	0.996206	1.02466	1.02907	1.00391	0.98797	1.04054	1.01036	1.02069	0.975124	-0.065705	-0.0304137	0.00616849	0.0855571	-0.00748975	0.0307524	-0.0369034	-0.0054834	0.0351511	0.0413479	0.00562787	-0.0174603	0.0573296	0.0148667	0.0295437	-0.0363418
Q9GZZ1	NAA50	N-alpha-acetyltransferase 50	27	6.07273	6.11134	6.26864	6.37652	6.40782	5.9596	6.27518	6.36711	6.34655	6.33469	6.10643	6.06266	6.47797	6.30395	6.25102	6.2778	6.20731	0.97832	0.98454	1.00988	1.02726	1.0323	0.960094	1.01093	1.02574	1.02243	1.02052	0.983749	0.976697	1.0436	1.01557	1.00704	1.01136	-0.0316224	-0.0224789	0.0141849	0.0388017	0.045866	-0.0587521	0.0156892	0.0366711	0.0320049	0.0293064	-0.0236384	-0.0340167	0.0615742	0.0222885	0.010124	0.0162915
P41240	CSK	Tyrosine-protein kinase CSK	27	4.12739	4.00513	4.46367	4.27044	4.85416	4.59211	4.91073	4.73397	6.93663	6.68795	6.48119	6.7832	9.4849	9.4101	8.85495	9.40348	4.21666	0.97883	0.949835	1.05858	1.01275	1.15119	1.08904	1.1646	1.12268	1.64505	1.58608	1.53704	1.60867	2.24939	2.23165	2.09999	2.23008	-0.0308701	-0.0742508	0.0821305	0.0182849	0.203122	0.123057	0.219838	0.166951	0.718135	0.665464	0.620159	0.685866	1.16953	1.15811	1.07038	1.15709
Q9Y263	PLAA	Phospholipase A-2-activating protein	27	6.219	6.36395	6.36764	6.52776	6.26401	6.07718	6.1681	6.38837	6.04029	6.22135	6.17275	6.15725	6.11015	6.07392	6.30832	6.53995	6.36959	0.976358	0.999115	0.999694	1.02483	0.983425	0.954093	0.968367	1.00295	0.948302	0.976727	0.969097	0.966664	0.959269	0.953581	0.990381	1.02675	-0.0345173	-0.00127744	-0.000441171	0.0353881	-0.0241134	-0.0677979	-0.0463738	0.00424793	-0.0765821	-0.0339723	-0.0452866	-0.0489138	-0.0599921	-0.068572	-0.0139441	0.0380797
Q9NX55	HYPK	Huntingtin-interacting protein K	27	6.45325	6.4801	5.9148	6.28943	6.42036	6.85196	5.93333	6.23678	5.87433	6.2588	6.05272	6.1607	6.23893	6.03903	6.28735	6.50815	6.28439	1.02687	1.03114	0.941188	1.0008	1.02164	1.09031	0.944137	0.992423	0.934749	0.995927	0.963135	0.980317	0.992765	0.960956	1.00047	1.0356	0.0382521	0.0442422	-0.0874445	0.00115541	0.0308803	0.124743	-0.0829318	-0.0109725	-0.0973495	-0.00588779	-0.0541902	-0.0286796	-0.0104752	-0.057457	0.000678214	0.0504736
P30046	DDT	D-dopachrome decarboxylase	27	6.67161	6.68314	5.97774	6.20407	6.36228	5.93434	5.82084	6.06411	6.34578	5.81558	6.32297	6.6493	6.54604	5.74479	6.32068	6.53674	6.38414	1.04503	1.04683	0.936342	0.971794	0.996576	0.929544	0.911766	0.949871	0.993991	0.910942	0.990418	1.04153	1.02536	0.899853	0.99006	1.0239	0.0635427	0.0660338	-0.0948921	-0.0412773	-0.00494842	-0.105405	-0.133265	-0.0741964	-0.00869478	-0.134569	-0.0138899	0.0587102	0.0361301	-0.152238	-0.0144125	0.034079
Q9UKK9	NUDT5	ADP-sugar pyrophosphatase	27	5.47102	7.36687	6.33981	5.42488	6.18114	5.83008	7.58482	6.39663	6.73522	5.71288	5.97298	6.37452	5.62814	6.6738	5.8608	6.44642	6.15065	0.889503	1.19774	1.03076	0.882002	1.00496	0.947881	1.23317	1.03999	1.09504	0.928826	0.971114	1.0364	0.915049	1.08506	0.952876	1.04809	-0.168928	0.260314	0.0437019	-0.181146	0.00713523	-0.077222	0.302377	0.0565743	0.130987	-0.106519	-0.0422868	0.051579	-0.128079	0.117771	-0.0696401	0.0677605
P24941	CDK2	Cyclin-dependent kinase 2	26	6.49556	6.0501	6.50374	6.73124	6.1263	5.20082	6.46588	6.34576	6.58014	6.16314	6.1835	6.21384	6.36498	6.18243	6.03247	6.36011	6.44516	1.00782	0.938704	1.00909	1.04439	0.950527	0.806934	1.00321	0.984578	1.02094	0.956243	0.959402	0.96411	0.98756	0.959236	0.935969	0.986804	0.0112377	-0.0912572	0.0130534	0.0626561	-0.0732002	-0.309477	0.00463056	-0.0224232	0.0299021	-0.0645506	-0.0597925	-0.0527311	-0.0180602	-0.0600422	-0.0954673	-0.0191645
O14981	BTAF1	TATA-binding protein-associated factor 172	26	6.31398	6.02358	6.41808	6.26982	6.07859	6.60931	6.18547	6.07799	6.09352	6.29563	6.7673	6.07471	6.45611	6.09151	6.22455	6.01985	6.25636	1.00921	0.962792	1.02585	1.00215	0.971585	1.05641	0.988668	0.971489	0.973971	1.00628	1.08167	0.970965	1.03193	0.97365	0.994915	0.962196	0.013225	-0.0547035	0.0368171	0.00309934	-0.041588	0.079175	-0.0164415	-0.0417304	-0.0380488	0.00902607	0.113256	-0.0425091	0.0453405	-0.0385248	-0.00735514	-0.0555971
P19404	NDUFV2	NADH dehydrogenase [ubiquinone] flavoprotein 2, mitochondrial	26	6.34825	6.51829	6.01029	5.84941	6.47004	6.18644	6.22017	6.28307	6.34635	6.32966	6.46236	6.53218	5.73957	6.5311	6.07702	6.09581	6.18156	1.02697	1.05447	0.972293	0.946268	1.04667	1.00079	1.00625	1.01642	1.02666	1.02396	1.04543	1.05672	0.928499	1.05655	0.983088	0.986128	0.038388	0.0765226	-0.0405364	-0.0796799	0.0658037	0.00113848	0.00898304	0.0234987	0.0379561	0.034157	0.0640902	0.0795936	-0.107028	0.079355	-0.0246069	-0.020153
Q8N163-2	CCAR2	Isoform 2 of Cell cycle and apoptosis regulator protein 2	26	6.35597	6.21178	6.46865	6.30575	6.34644	6.03185	6.26746	6.16294	6.33303	6.22888	6.23422	6.34119	5.93565	6.21183	6.27305	6.29131	6.33554	1.00323	0.980466	1.02101	0.995298	1.00172	0.952066	0.989255	0.972757	0.999604	0.983165	0.984008	1.00089	0.936882	0.980474	0.990137	0.993019	0.00464529	-0.0284603	0.0299976	-0.00679905	0.00248053	-0.0708665	-0.0155861	-0.0398483	-0.000571108	-0.0244942	-0.023258	0.00128658	-0.094061	-0.0284487	-0.0143	-0.0101066
P40818	USP8	Ubiquitin carboxyl-terminal hydrolase 8	26	6.1491	6.21131	6.47473	6.18001	6.1644	5.98867	6.27661	6.18796	6.32936	6.32576	6.19799	6.53786	6.32439	6.24196	6.0748	6.3351	6.25379	0.98326	0.993208	1.03533	0.988203	0.985707	0.957607	1.00365	0.989474	1.01208	1.01151	0.991078	1.04542	1.01129	0.998109	0.971379	1.013	-0.0243549	-0.00983263	0.0500898	-0.017121	-0.0207697	-0.0624946	0.00525537	-0.0152663	0.0173294	0.0165086	-0.0129298	0.0640883	0.0161961	-0.00273109	-0.0418933	0.0186372
O75717	WDHD1	WD repeat and HMG-box DNA-binding protein 1	26	6.15471	6.0529	6.48275	6.38173	6.18557	5.88979	6.45936	6.33418	6.46097	6.13232	6.48026	6.31751	6.08121	6.14618	6.17229	6.26827	6.26802	0.981922	0.965679	1.03426	1.01814	0.986846	0.939657	1.03053	1.01055	1.03078	0.97835	1.03386	1.0079	0.970196	0.980561	0.984727	1.00004	-0.0263195	-0.0503838	0.0485956	0.0259372	-0.0191038	-0.0897942	0.0433809	0.0151475	0.0437404	-0.0315774	0.0480413	0.0113457	-0.0436519	-0.0283203	-0.0222045	5.69653e-05
O00273	DFFA	DNA fragmentation factor subunit alpha	26	6.01089	6.03085	6.15325	6.07928	6.23446	7.35588	6.24836	6.08326	6.15763	6.43943	6.04874	6.00809	6.30943	6.07357	6.7294	6.03749	6.06857	0.990496	0.993785	1.01395	1.00177	1.02734	1.21213	1.02963	1.00242	1.01468	1.06111	0.996733	0.990034	1.03969	1.00082	1.10889	0.994879	-0.0137774	-0.00899465	0.0199926	0.00254446	0.0389086	0.277542	0.0421216	0.00348866	0.0210192	0.085577	-0.00472136	-0.0144496	0.0561537	0.00118877	0.149122	-0.00740711
Q0VDF9	HSPA14	Heat shock 70 kDa protein 14	26	6.35444	6.2834	6.52908	6.29324	6.06988	6.39956	6.12314	6.22242	6.12159	6.3912	6.22887	6.30978	6.27572	6.20616	6.06483	6.12667	6.36504	0.998335	0.987174	1.02577	0.98872	0.953628	1.00542	0.961996	0.977593	0.961752	1.00411	0.978607	0.991318	0.985967	0.975039	0.952835	0.96255	-0.00240459	-0.0186242	0.0367101	-0.0163666	-0.0685016	0.00780314	-0.0558979	-0.0326938	-0.0562632	0.00591725	-0.0311991	-0.0125799	-0.0203886	-0.0364687	-0.0697024	-0.0550664
P35637	FUS	RNA-binding protein FUS	26	5.53204	5.69583	5.76639	5.9048	5.91044	9.63881	5.99731	6.10922	5.93733	6.47978	5.89192	5.84297	5.57764	6.89852	7.08429	5.73271	5.72476	0.966335	0.994946	1.00727	1.03145	1.03243	1.6837	1.04761	1.06716	1.03713	1.13189	1.0292	1.02065	0.9743	1.20503	1.23748	1.00139	-0.0494049	-0.00731038	0.0104519	0.0446717	0.0460491	0.751639	0.0670991	0.0937717	0.0525978	0.178728	0.0415214	0.0294854	-0.0375617	0.26907	0.307407	0.00200083
Q8IUD2	ERC1	ELKS/Rab6-interacting/CAST family member 1	26	6.11634	6.10713	6.4317	6.23999	6.11335	6.11458	6.41325	6.11533	6.40449	6.37998	6.23316	6.16002	6.30707	6.41761	6.306	6.14	6.22379	0.982736	0.981256	1.03341	1.0026	0.982255	0.982453	1.03044	0.982573	1.02903	1.0251	1.00151	0.989754	1.01338	1.03114	1.01321	0.986537	-0.0251248	-0.0272988	0.0474067	0.00375033	-0.0258302	-0.02554	0.0432623	-0.025363	0.0412903	0.0357585	0.00217036	-0.0148583	0.0191766	0.0442427	0.0189318	-0.0195547
P11216	PYGB	Glycogen phosphorylase, brain form	26	6.40903	6.27036	6.28195	6.33414	6.29514	5.91303	6.33956	6.33766	5.97322	6.0621	6.4377	6.22111	6.2449	6.20087	6.14122	6.538	6.32387	1.01347	0.991538	0.993371	1.00162	0.995457	0.935033	1.00248	1.00218	0.944551	0.958606	1.018	0.98375	0.987512	0.98055	0.971117	1.03386	0.0192983	-0.0122594	-0.00959525	0.00234104	-0.00656925	-0.0969101	0.003575	0.00314255	-0.0822989	-0.0609901	0.0257376	-0.0236357	-0.0181292	-0.0283371	-0.0422824	0.0480417
P49247	RPIA	Ribose-5-phosphate isomerase	26	6.50972	6.05301	6.53961	6.48327	6.29272	5.41151	6.68155	6.38179	6.45441	6.06659	6.38719	6.56751	6.47337	6.11665	5.36451	6.21657	6.3964	1.01772	0.946315	1.02239	1.01358	0.98379	0.846024	1.04458	0.997716	1.00907	0.948438	0.99856	1.02675	1.01203	0.956264	0.838676	0.971885	0.0253348	-0.079608	0.0319439	0.0194609	-0.023577	-0.24123	0.0629221	-0.00329959	0.0130245	-0.0763749	-0.00207936	0.0380858	0.0172562	-0.064519	-0.253814	-0.0411419
Q6Y7W6	GIGYF2	GRB10-interacting GYF protein 2	26	6.04653	6.31927	6.25577	6.77092	6.14454	6.35433	6.13199	6.19147	5.84156	6.31241	6.27524	6.07986	6.24144	6.1362	6.532	6.36648	6.34812	0.952491	0.995455	0.985452	1.0666	0.96793	1.00098	0.965953	0.975323	0.920203	0.994374	0.988519	0.957741	0.983195	0.966617	1.02897	1.00289	-0.0702225	-0.00657206	-0.0211425	0.0930219	-0.047025	0.00141005	-0.0499746	-0.036048	-0.119976	-0.00813905	-0.0166593	-0.0622919	-0.024451	-0.0489845	0.0411948	0.00416596
Q8NB90	SPATA5	ATPase family protein 2 homolog	26	6.18451	6.08679	6.2499	6.03141	6.41855	6.47395	6.09968	6.24256	6.46822	6.5568	6.16597	6.12492	6.33868	6.22174	6.23825	6.09807	6.13815	1.00755	0.991632	1.01821	0.98261	1.04568	1.05471	0.993732	1.01701	1.05377	1.0682	1.00453	0.997844	1.03267	1.01362	1.01631	0.99347	0.0108548	-0.0121229	0.0260286	-0.0253092	0.0644429	0.0768417	-0.00907093	0.0243333	0.0755643	0.0951874	0.00652338	-0.00311349	0.0463779	0.0195136	0.0233369	-0.00945178
Q969S3	ZNF622	Zinc finger protein 622	26	6.31134	6.33733	6.47807	6.46074	6.07609	5.73478	6.50745	6.30809	6.18154	6.27896	6.28208	6.22226	6.23864	6.20808	6.18132	6.19323	6.39687	0.986629	0.990692	1.01269	1.00998	0.949854	0.896498	1.01729	0.986121	0.966338	0.981568	0.982055	0.972704	0.975264	0.970487	0.966304	0.968166	-0.0194198	-0.013491	0.0181979	0.0143333	-0.0742229	-0.157628	0.0247262	-0.0201629	-0.0493999	-0.0268405	-0.0261238	-0.0399275	-0.0361346	-0.043219	-0.0494512	-0.0466741
Q9NQW6	ANLN	Anillin	26	6.15707	6.00179	6.34599	6.28831	6.19308	5.97737	6.32737	6.23531	6.36501	6.31823	6.34326	6.34677	6.37729	6.23187	6.21848	6.2728	6.19829	0.99335	0.968298	1.02383	1.01452	0.999159	0.964358	1.02083	1.00597	1.0269	1.01935	1.02339	1.02395	1.02888	1.00542	1.00326	1.01202	-0.00962629	-0.0464774	0.033975	0.0208021	-0.00121317	-0.0523594	0.0297357	0.00859103	0.0382925	0.0276502	0.0333542	0.0341523	0.0410732	0.00779488	0.00469173	0.0172393
Q5TDH0-3	DDI2	Isoform 3 of Protein DDI1 homolog 2	26	6.15755	6.05243	6.2908	6.32713	5.98723	6.30375	6.22594	6.13729	6.37446	6.28207	6.10673	6.26649	6.26718	6.68118	6.33897	6.2008	6.20698	0.992037	0.975101	1.0135	1.01936	0.964597	1.01559	1.00306	0.988773	1.02698	1.0121	0.983849	1.00959	1.0097	1.0764	1.02127	0.999005	-0.0115345	-0.0363764	0.0193526	0.0276603	-0.0520022	0.0223194	0.00440076	-0.0162892	0.0384122	0.0173491	-0.0234909	0.0137667	0.0139255	0.106212	0.0303575	-0.00143656
O60832	DKC1	H/ACA ribonucleoprotein complex subunit DKC1	26	6.47672	6.14985	6.56591	5.98053	6.11609	5.56993	6.7568	6.28574	6.47062	6.29675	6.29618	6.1692	6.40176	6.29295	5.92965	6.24133	6.29325	1.02915	0.977213	1.04333	0.950308	0.971849	0.885064	1.07366	0.998806	1.02818	1.00056	1.00047	0.980288	1.01724	0.999952	0.942223	0.991749	0.0414575	-0.0332546	0.0611891	-0.0735325	-0.0411962	-0.176147	0.102534	-0.00172323	0.0400981	0.000801561	0.000670958	-0.0287224	0.0246628	-6.93482e-05	-0.0858589	-0.0119523
P35268	RPL22	60S ribosomal protein L22	26	5.84707	5.84487	6.49674	6.11996	6.21164	5.97976	6.66206	6.2241	6.52204	6.56569	6.27085	6.30148	6.23034	6.71062	5.9555	6.05728	6.07716	0.962139	0.961777	1.06904	1.00704	1.02213	0.983973	1.09625	1.02418	1.07321	1.08039	1.03187	1.03691	1.02521	1.10424	0.979981	0.996729	-0.0556834	-0.0562263	0.0963187	0.0101249	0.0315769	-0.0233097	0.132571	0.034468	0.101926	0.111549	0.0452637	0.0522934	0.0359136	0.143049	-0.0291746	-0.00472717
Q9BQA1	WDR77	Methylosome protein 50	26	6.54115	6.36119	6.21818	6.03843	6.219	5.94791	6.48075	6.21206	6.39721	5.99849	6.26283	6.35923	6.46425	6.34799	5.89567	6.25567	6.28974	1.03997	1.01136	0.988623	0.960045	0.988754	0.945653	1.03037	0.98765	1.01709	0.953695	0.995722	1.01105	1.02775	1.00926	0.937348	0.994584	0.0565445	0.0162969	-0.0165074	-0.0588263	-0.0163172	-0.080617	0.043161	-0.017928	0.024443	-0.0684004	-0.00618509	0.0158523	0.0394832	0.0133	-0.093344	-0.0078354
Q13895	BYSL	Bystin	26	6.02068	6.18466	5.99975	6.75909	6.37608	6.97535	5.63129	6.43469	5.7663	6.617	6.13746	6.1788	6.10111	5.96902	6.55727	6.29145	6.24104	0.964691	0.990965	0.961337	1.08301	1.02164	1.11766	0.902299	1.03103	0.923932	1.06024	0.983403	0.990027	0.977578	0.956414	1.05067	1.00808	-0.0518612	-0.0130933	-0.0568852	0.115041	0.0308821	0.160478	-0.148322	0.044083	-0.114142	0.0843897	-0.0241459	-0.0144609	-0.0327159	-0.0642935	0.0713077	0.0116049
P40763-2	STAT3	Isoform Del-701 of Signal transducer and activator of transcription 3	26	6.35595	6.26197	6.46884	6.15961	6.18062	5.7991	6.398	6.25877	6.65563	6.37808	6.11898	6.53858	6.11956	6.41555	5.79657	6.09419	6.31159	1.00703	0.992138	1.02491	0.97592	0.979249	0.918801	1.01369	0.991631	1.05451	1.01053	0.969483	1.03596	0.969575	1.01647	0.918401	0.965555	0.0101037	-0.0113875	0.035503	-0.0351651	-0.0302525	-0.122175	0.0196169	-0.0121249	0.0765712	0.0151181	-0.0447129	0.0509733	-0.0445761	0.0235689	-0.122805	-0.0505696
Q15067-2	ACOX1	Isoform 2 of Peroxisomal acyl-coenzyme A oxidase 1	26	6.58652	6.11414	6.57826	6.35559	6.04747	5.19475	6.73975	6.53654	6.53049	6.01453	6.42958	6.59832	6.22304	6.03567	5.81203	6.20333	6.40863	1.02776	0.954048	1.02647	0.991724	0.943645	0.810587	1.05167	1.01996	1.01902	0.938505	1.00327	1.0296	0.971041	0.941804	0.906907	0.967965	0.039501	-0.0678658	0.0376906	-0.0119894	-0.0836837	-0.302961	0.0726797	0.0285118	0.0271758	-0.0915634	0.00470908	0.0420833	-0.0423959	-0.0865015	-0.140973	-0.0469725
Q13442	PDAP1	28 kDa heat- and acid-stable phosphoprotein	26	6.05056	5.96442	6.43102	6.26586	6.25286	5.59787	6.80943	6.11527	6.51125	6.30537	6.43314	6.24476	6.02608	6.37049	6.24509	6.37653	6.17796	0.979378	0.965434	1.04096	1.01423	1.01212	0.906103	1.10221	0.989852	1.05395	1.02062	1.0413	1.01081	0.975415	1.03116	1.01087	1.03214	-0.030063	-0.0507498	0.0579159	0.0203808	0.0173845	-0.142254	0.140402	-0.0147155	0.0758028	0.0294493	0.0583914	0.0155144	-0.0359119	0.0442726	0.0155907	0.0456398
Q5TFE4	NT5DC1	5'-nucleotidase domain-containing protein 1	26	6.24057	6.10514	6.39538	6.02346	6.15477	5.93364	6.35075	6.29829	6.45124	6.36452	6.28944	6.32956	6.59683	6.38072	5.94573	6.13996	6.19114	1.00798	0.98611	1.03299	0.972917	0.994126	0.958409	1.02578	1.01731	1.04201	1.028	1.01588	1.02236	1.06553	1.03062	0.960361	0.991734	0.0114733	-0.0201801	0.0468256	-0.0396121	-0.00849956	-0.0612871	0.0367225	0.0247557	0.059372	0.0398472	0.0227271	0.0319007	0.0915684	0.0435147	-0.0583505	-0.0119752
P30876	POLR2B	DNA-directed RNA polymerase II subunit RPB2	26	6.51934	6.62017	6.32828	6.43853	6.13593	5.53975	6.59073	6.56298	6.22103	5.85921	6.0832	6.11299	6.57386	6.10288	6.02479	6.28632	6.47658	1.0066	1.02217	0.977102	0.994125	0.947403	0.855351	1.01763	1.01334	0.960542	0.904677	0.939261	0.943861	1.01502	0.9423	0.930243	0.970623	0.00949373	0.0316361	-0.0334188	-0.00850085	-0.0779502	-0.225411	0.0252061	0.0191188	-0.0580787	-0.144526	-0.0904018	-0.083354	0.0215085	-0.085742	-0.104321	-0.0430165
Q15751	HERC1	Probable E3 ubiquitin-protein ligase HERC1	26	6.12928	6.41284	6.21197	6.90812	6.24331	5.82649	6.14102	6.52277	6.23611	6.09411	6.51123	6.1967	5.80844	6.16785	6.21771	6.37204	6.41555	0.955378	0.999577	0.968267	1.07678	0.973152	0.908182	0.957208	1.01671	0.97203	0.949896	1.01491	0.965887	0.905369	0.96139	0.969162	0.993218	-0.0658559	-0.000610101	-0.0465227	0.10672	-0.0392624	-0.138946	-0.0630952	0.0239112	-0.0409271	-0.074158	0.0213566	-0.0500734	-0.143423	-0.0568058	-0.0451902	-0.00981819
Q9Y5X3	SNX5	Sorting nexin-5	26	6.4603	6.39188	6.2488	6.28165	6.49113	6.03711	6.25264	6.41793	5.96658	6.25913	6.24431	6.13148	6.09995	5.93542	6.39043	6.39124	6.34566	1.01807	1.00728	0.984736	0.989913	1.02292	0.951377	0.985342	1.01139	0.940262	0.986364	0.984029	0.966248	0.961279	0.935351	1.00706	1.00718	0.0258315	0.0104707	-0.0221905	-0.0146261	0.0327	-0.0719116	-0.0213042	0.0163384	-0.0888654	-0.0198075	-0.0232275	-0.0495343	-0.0569722	-0.0964195	0.0101434	0.0103262
O43615	TIMM44	Mitochondrial import inner membrane translocase subunit TIM44	26	5.85897	6.13878	6.39665	6.11834	6.16076	6.40354	6.04593	6.24016	6.32542	6.69347	6.34305	6.33008	6.03856	6.22933	6.54645	6.1305	6.12819	0.956069	1.00173	1.04381	0.998393	1.00532	1.04493	0.986578	1.01827	1.03218	1.09224	1.03506	1.03295	0.985375	1.0165	1.06825	1.00038	-0.0648128	0.00249212	0.0618567	-0.00231957	0.00764848	0.0634098	-0.0194956	0.0261232	0.0457014	0.127294	0.0497169	0.0467639	-0.0212553	0.0236172	0.0952529	0.000544894
P30626	SRI	Sorcin	26	5.98762	6.55261	6.43307	6.47318	6.80321	6.26802	5.60108	6.67067	6.14387	5.6586	6.17688	6.08565	6.03602	6.17949	6.44919	6.48083	6.36162	0.94121	1.03002	1.01123	1.01754	1.06941	0.985287	0.880449	1.04858	0.965771	0.88949	0.97096	0.95662	0.948818	0.97137	1.01377	1.01874	-0.0874115	0.0426755	0.0161132	0.0250804	0.0968214	-0.0213844	-0.183689	0.0684375	-0.0502465	-0.168949	-0.0425159	-0.0639828	-0.0757966	-0.0419064	0.0197238	0.0267844
Q01970	PLCB3	1-phosphatidylinositol 4,5-bisphosphate phosphodiesterase beta-3	26	6.35895	6.11613	6.37098	6.42009	6.19516	6.138	6.25769	6.11678	6.07009	6.37762	6.25771	6.11416	6.24666	6.04485	6.38156	6.53357	6.31654	1.00671	0.968273	1.00862	1.01639	0.980784	0.971735	0.990684	0.968375	0.960984	1.00967	0.990687	0.967961	0.988937	0.956988	1.01029	1.03436	0.00965462	-0.0465149	0.0123814	0.0234596	-0.0279924	-0.0413653	-0.0135038	-0.0463616	-0.057416	0.0138842	-0.0134991	-0.0469796	-0.0160489	-0.0634274	0.0147752	0.0487376
P49189	ALDH9A1	4-trimethylaminobutyraldehyde dehydrogenase	26	6.03324	6.04891	6.12976	6.39268	6.49288	6.87601	6.08218	6.26173	6.07141	6.15396	6.27632	6.09182	6.31406	6.11319	6.4253	6.23651	6.15115	0.980832	0.983379	0.996523	1.03927	1.05556	1.11784	0.988788	1.01798	0.987037	1.00046	1.02035	0.990355	1.02648	0.993829	1.04457	1.01388	-0.0279226	-0.0241804	-0.00502498	0.0555653	0.078003	0.160716	-0.0162671	0.0257057	-0.018824	0.000659495	0.0290633	-0.0139823	0.0377124	-0.00893016	0.0629082	0.0198833
P52566	ARHGDIB	Rho GDP-dissociation inhibitor 2	26	6.66664	6.17812	6.68022	6.32483	6.31955	4.72468	6.84467	6.38345	6.15209	5.85951	6.47677	6.32881	6.1905	6.2523	5.80741	6.81044	6.46245	1.0316	0.956002	1.0337	0.978704	0.977887	0.731097	1.05914	0.987775	0.951975	0.906701	1.00222	0.97932	0.957918	0.967481	0.898639	1.05385	0.0448781	-0.0649139	0.0478138	-0.0310551	-0.0322599	-0.451865	0.0828992	-0.0177454	-0.0710052	-0.141302	0.00319274	-0.0301475	-0.0620258	-0.0476948	-0.154187	0.0756662
Q6JBY9	RCSD1	CapZ-interacting protein	26	5.99179	6.14452	6.48904	6.26176	6.074	5.81984	6.5244	6.17392	6.47007	6.38617	6.07868	6.20982	5.90494	6.92013	6.40094	6.14998	6.22178	0.963035	0.987583	1.04296	1.00643	0.976248	0.935398	1.04864	0.992308	1.03991	1.02642	0.977001	0.998078	0.949076	1.11224	1.0288	0.98846	-0.0543397	-0.0180265	0.0606783	0.00924141	-0.0346799	-0.0963473	0.0685184	-0.01114	0.0564545	0.0376242	-0.0335687	-0.00277535	-0.0754044	0.153472	0.040957	-0.0167451
Q8IY33	MICALL2	MICAL-like protein 2	26	5.95429	6.07929	6.55724	6.20039	6.32038	6.21315	6.37808	6.19481	6.31375	6.4488	6.20248	6.36949	6.10601	6.22037	6.30999	6.13148	6.1978	0.96071	0.980878	1.05799	1.00042	1.01978	1.00248	1.02909	0.999517	1.01871	1.0405	1.00075	1.0277	0.98519	1.00364	1.0181	0.989299	-0.0578273	-0.0278539	0.0813319	0.00060218	0.0282545	0.0035681	0.0413654	-0.000696748	0.0267404	0.0572739	0.0010884	0.0394211	-0.0215268	0.00524361	0.0258809	-0.0155214
Q12849	GRSF1	G-rich sequence factor 1	26	6.12022	5.98754	6.46364	6.25738	6.24879	6.01904	6.35502	6.30892	6.47887	6.23011	6.246	6.31035	6.12882	6.25511	6.23316	6.35703	6.20719	0.985988	0.964613	1.04131	1.00808	1.0067	0.969688	1.02382	1.01639	1.04377	1.00369	1.00625	1.01662	0.987374	1.00772	1.00418	1.02414	-0.020358	-0.0519781	0.0584054	0.0116172	0.00963539	-0.0444081	0.0339552	0.0234516	0.0618007	0.00531617	0.0089911	0.0237786	-0.0183321	0.0110938	0.00602228	0.0344114
Q92538	GBF1	Golgi-specific brefeldin A-resistance guanine nucleotide exchange factor 1	26	6.28698	6.1691	6.41712	6.29859	6.42908	5.95683	6.23394	6.29502	6.37025	6.16357	6.50401	6.33668	6.18983	5.97471	6.14612	6.22815	6.29295	0.999052	0.98032	1.01973	1.0009	1.02163	0.946588	0.990623	1.00033	1.01228	0.979441	1.03354	1.00695	0.983614	0.94943	0.976668	0.989703	-0.00136873	-0.0286759	0.0281901	0.001293	0.0308764	-0.0791911	-0.0135916	0.000475055	0.0176141	-0.0299697	0.0475936	0.00999125	-0.0238361	-0.0748672	-0.03406	-0.0149322
Q13011	ECH1	Delta(3,5)-Delta(2,4)-dienoyl-CoA isomerase, mitochondrial	26	6.42166	6.3639	6.24404	5.99689	6.2427	5.98777	6.26256	6.324	6.27525	6.2661	6.1181	6.23469	6.66787	6.3744	5.98638	6.23369	6.25662	1.02638	1.01715	0.997989	0.958487	0.997775	0.957029	1.00095	1.01077	1.00298	1.00151	0.97786	0.996495	1.06573	1.01882	0.956807	0.996335	0.0375622	0.0245271	-0.00290428	-0.0611696	-0.00321392	-0.0633653	0.00136846	0.0154533	0.00428888	0.00218373	-0.0323004	-0.00506623	0.0918419	0.0269055	-0.0637002	-0.00529765
Q96C01	FAM136A	Protein FAM136A	26	6.77129	6.68362	5.83624	6.13598	6.60286	6.56718	5.85902	6.01337	6.2573	5.90117	6.21694	6.35773	5.93099	5.73181	6.56562	6.56889	6.35678	1.06521	1.05142	0.918112	0.965265	1.03871	1.0331	0.921696	0.945977	0.98435	0.928327	0.978001	1.00015	0.933018	0.901684	1.03285	1.03337	0.091134	0.072333	-0.123258	-0.0510029	0.0547943	0.0469773	-0.117637	-0.080123	-0.0227565	-0.107296	-0.0320921	0.000215023	-0.100024	-0.149306	0.0466345	0.0473529
O14979	HNRNPDL	Heterogeneous nuclear ribonucleoprotein D-like	26	6.29096	6.22734	6.37581	6.19794	6.15328	6.25309	6.35311	6.15288	6.45233	6.21224	6.26566	6.19693	6.23695	6.31255	6.08723	6.2317	6.27301	1.00286	0.992719	1.01639	0.988032	0.980913	0.996824	1.01277	0.980849	1.02859	0.990312	0.998828	0.987871	0.994251	1.0063	0.970384	0.993414	0.00412175	-0.0105424	0.0234502	-0.0173696	-0.0278028	-0.00458916	0.0183046	-0.0278966	0.0406618	-0.0140449	-0.00169195	-0.0176048	-0.00831774	0.00906447	-0.0433726	-0.00953266
Q9Y3C6	PPIL1	Peptidyl-prolyl cis-trans isomerase-like 1	26	6.28803	6.37779	6.22547	6.00259	6.28388	6.0547	6.28489	6.36964	6.49894	6.2218	6.12412	6.18893	6.40163	6.30434	6.09298	6.28025	6.22347	1.01037	1.0248	1.00032	0.964509	1.00971	0.972882	1.00987	1.02349	1.04426	0.999732	0.984036	0.99445	1.02863	1.01299	0.979033	1.00912	0.0148889	0.0353374	0.000463556	-0.0521341	0.0139364	-0.0396637	0.0141683	0.0334926	0.0624852	-0.000387183	-0.0232167	-0.0080292	0.0407201	0.0186261	-0.0305712	0.0131028
Q9UBS4	DNAJB11	DnaJ homolog subfamily B member 11	26	6.32966	6.157	6.45607	6.31736	6.30398	5.98101	6.3911	6.25796	6.18488	6.33879	6.22534	6.11319	5.95274	6.30541	6.44651	6.239	6.31502	1.00232	0.974977	1.02234	1.00037	0.998251	0.947108	1.01205	0.990964	0.979392	1.00376	0.985799	0.968039	0.942632	0.998478	1.02082	0.987962	0.00334013	-0.0365603	0.0318683	0.000533913	-0.00252492	-0.0783987	0.0172764	-0.0130954	-0.0300423	0.0054196	-0.0206352	-0.0468625	-0.085234	-0.00219769	0.0297305	-0.0174731
Q14694-2	USP10	Isoform 2 of Ubiquitin carboxyl-terminal hydrolase 10	26	6.23885	6.22756	6.5061	6.20307	6.40469	5.6715	6.48654	6.2088	6.34235	6.14925	6.30292	6.36995	6.1992	6.29409	6.09289	6.30224	6.2939	0.991254	0.98946	1.03372	0.985569	1.0176	0.901111	1.03061	0.98648	1.0077	0.977018	1.00143	1.01208	0.984954	1.00003	0.968063	1.00133	-0.012673	-0.0152861	0.0478399	-0.0209707	0.0251756	-0.150223	0.043496	-0.0196387	0.0110644	-0.0335426	0.00206724	0.0173289	-0.0218711	4.46975e-05	-0.0468264	0.00191159
Q9GZP4	PITHD1	PITH domain-containing protein 1	26	6.44314	6.71538	6.27003	5.47597	6.48	5.8726	6.18172	6.20788	6.42266	6.31462	6.4561	6.41014	6.02769	6.33842	6.30443	6.07921	6.22613	1.03485	1.07858	1.00705	0.879514	1.04077	0.943218	0.992867	0.997069	1.03157	1.01421	1.03694	1.02955	0.968128	1.01804	1.01258	0.976403	0.0494282	0.109133	0.0101366	-0.185221	0.0576581	-0.0843363	-0.0103274	-0.00423503	0.0448352	0.0203602	0.0523272	0.0420202	-0.0467305	0.0257876	0.0180302	-0.0344518
P62841	RPS15	40S ribosomal protein S15	26	6.1523	6.04237	6.56739	6.17343	6.00444	5.18906	6.76241	6.47827	6.81795	6.12414	6.24455	6.67898	6.26191	6.74115	5.59341	6.16824	6.23387	0.986915	0.96928	1.0535	0.990304	0.963196	0.832398	1.08478	1.0392	1.09369	0.982397	1.00171	1.0714	1.0045	1.08137	0.897261	0.989472	-0.0190028	-0.0450141	0.0751915	-0.0140564	-0.0540989	-0.264655	0.117409	0.0554799	0.129209	-0.0256214	0.00246896	0.0994991	0.00647413	0.112866	-0.156401	-0.0152697
Q13347	EIF3I	Eukaryotic translation initiation factor 3 subunit I	26	6.34818	6.29385	6.17212	6.56139	6.2888	6.08366	6.2426	6.44055	6.14129	6.05724	6.25913	6.20312	6.22163	6.2139	6.05254	6.41999	6.34388	1.00068	0.992113	0.972924	1.03429	0.991317	0.95898	0.984034	1.01524	0.968065	0.954816	0.98664	0.977811	0.980729	0.97951	0.954075	1.012	0.000976417	-0.0114238	-0.0396005	0.0486349	-0.0125819	-0.0604271	-0.0232196	0.0218173	-0.0468249	-0.066706	-0.0194045	-0.0323726	-0.028074	-0.0298676	-0.0678259	0.0172044
P48681	NES	Nestin	26	6.44376	6.22777	6.43351	6.29357	6.24785	5.79824	6.40991	6.12521	6.1437	6.32875	6.47317	6.28541	6.07645	6.23209	6.17992	6.30068	6.34965	1.01482	0.980805	1.01321	0.991168	0.983967	0.913159	1.00949	0.964653	0.967565	0.996708	1.01945	0.989883	0.956974	0.981485	0.973269	0.992287	0.0212251	-0.027962	0.0189284	-0.012799	-0.0233178	-0.131063	0.0136265	-0.0519183	-0.0475699	-0.00475706	0.0277948	-0.0146708	-0.0634489	-0.0269616	-0.0390895	-0.0111701
Q9Y3P9	RABGAP1	Rab GTPase-activating protein 1	26	6.13653	6.04319	6.44626	6.24819	6.33791	5.92856	6.39199	6.32944	6.38023	6.15122	6.19583	6.21817	6.45624	6.40227	6.15124	6.18272	6.21854	0.986812	0.971802	1.03662	1.00477	1.0192	0.953368	1.02789	1.01783	1.026	0.989174	0.996348	0.99994	1.03822	1.02955	0.989177	0.994239	-0.0191534	-0.0412662	0.0518859	0.00686184	0.0274307	-0.0688948	0.0396887	0.0255014	0.037032	-0.0157039	-0.00527892	-8.64222e-05	0.0541177	0.042007	-0.0156992	-0.00833481
P22307	SCP2	Non-specific lipid-transfer protein	26	6.34135	6.33476	6.18448	5.84561	6.26039	6.4224	6.34772	6.11492	6.36671	6.36498	6.08514	6.18374	6.54069	6.20136	6.16903	6.23671	6.17655	1.02668	1.02561	1.00128	0.94642	1.01357	1.0398	1.02771	0.990022	1.03079	1.03051	0.9852	1.00116	1.05896	1.00402	0.998782	1.00974	0.0379888	0.0364887	0.00185107	-0.0794476	0.0194513	0.0563113	0.0394373	-0.0144676	0.0437468	0.0433548	-0.0215108	0.00167844	0.0826416	0.00578342	-0.00175756	0.013984
O43660	PLRG1	Pleiotropic regulator 1	26	6.62705	6.27866	6.23598	6.18136	6.2485	5.87856	6.50024	6.03904	6.21902	6.03762	6.31746	6.32239	6.27487	6.23664	6.19561	6.40702	6.33076	1.0468	0.99177	0.985028	0.976401	0.987006	0.928571	1.02677	0.95392	0.982349	0.953696	0.997899	0.998677	0.991171	0.985133	0.978651	1.01205	0.0659875	-0.0119226	-0.021763	-0.034455	-0.0188694	-0.106916	0.0381137	-0.06806	-0.025692	-0.0683993	-0.00303465	-0.00190924	-0.0127937	-0.0216103	-0.0311329	0.0172742
Q9UKX7	NUP50	Nuclear pore complex protein Nup50	26	6.29169	6.19716	6.3383	6.27475	6.20805	6.38549	6.28813	6.22552	6.14915	6.24671	6.44531	6.36184	5.8069	6.03332	6.54784	6.19983	6.27548	1.00258	0.98752	1.01001	0.999884	0.989256	1.01753	1.00202	0.99204	0.97987	0.995416	1.02706	1.01376	0.925332	0.961412	1.0434	0.987946	0.00372293	-0.0181174	0.0143713	-0.000166683	-0.0155845	0.0250727	0.00290638	-0.0115303	-0.0293377	-0.00662811	0.0385251	0.0197194	-0.111956	-0.0567726	0.0612944	-0.017496
P53990-5	IST1	Isoform 5 of IST1 homolog	26	6.62758	6.42145	6.28661	6.53492	6.34298	5.77072	6.2458	6.20067	6.02035	5.83936	6.30609	6.21152	6.56	5.85814	6.16297	6.61082	6.46764	1.02473	0.992858	0.97201	1.0104	0.980726	0.892245	0.9657	0.958722	0.930842	0.902858	0.975022	0.9604	1.01428	0.905762	0.952893	1.02214	0.0352428	-0.0103403	-0.0409571	0.0149302	-0.0280786	-0.164488	-0.050353	-0.0608153	-0.103392	-0.147429	-0.0364936	-0.058293	0.0204564	-0.142797	-0.0696136	0.0315899
P53007	SLC25A1	Tricarboxylate transport protein, mitochondrial	26	6.14587	6.13899	6.3687	6.05384	6.19226	6.087	6.38172	6.4675	6.15851	6.43784	6.15919	6.5117	6.32275	6.27804	5.9639	6.33219	6.17685	0.994984	0.993871	1.03106	0.980085	1.00249	0.985454	1.03317	1.04705	0.997031	1.04225	0.997141	1.05421	1.02362	1.01638	0.965524	1.02515	-0.00725405	-0.00886998	0.0441276	-0.0290208	0.00359475	-0.0211399	0.047074	0.0663369	-0.00428995	0.0597054	-0.00413066	0.0761629	0.0336809	0.0234429	-0.0506152	0.0358332
Q9Y237-2	PIN4	Isoform 2 of Peptidyl-prolyl cis-trans isomerase NIMA-interacting 4	26	6.59343	6.35925	6.02069	6.9444	6.21708	6.24862	5.83309	6.35457	5.46419	5.74501	6.29839	5.90262	6.48845	5.84378	6.75002	6.93641	6.47944	1.01759	0.98145	0.929199	1.07176	0.959508	0.964376	0.900246	0.980728	0.843312	0.886652	0.972057	0.910977	1.00139	0.901895	1.04176	1.07053	0.0251595	-0.0270131	-0.105941	0.0999804	-0.0596325	-0.0523321	-0.151609	-0.0280752	-0.245862	-0.17356	-0.0408866	-0.134514	0.00200419	-0.148968	0.0590221	0.0983195
P62304	SNRPE	Small nuclear ribonucleoprotein E	26	6.42573	6.08552	6.31362	5.81726	6.34404	5.93515	6.74342	6.19413	6.39501	6.331	6.25545	6.47751	6.24805	6.35532	5.98248	6.09631	6.16053	1.04305	0.987824	1.02485	0.944279	1.02979	0.963415	1.09462	1.00545	1.03806	1.02767	1.01541	1.05145	1.01421	1.03162	0.971098	0.989575	0.0608053	-0.0176745	0.0354124	-0.0827153	0.0423468	-0.0537706	0.130425	0.0078466	0.0538916	0.0393783	0.0220586	0.0723843	0.0203509	0.0449097	-0.0423114	-0.0151188
O95563	MPC2	Mitochondrial pyruvate carrier 2	26	6.23441	5.97469	6.27678	6.15987	6.29306	5.62104	6.24409	6.23642	6.7055	6.33189	6.26823	6.48471	6.70454	6.63842	5.89328	5.93305	6.16144	1.01184	0.969691	1.01872	0.999746	1.02136	0.912294	1.01341	1.01217	1.0883	1.02766	1.01733	1.05247	1.08815	1.07741	0.956478	0.962933	0.0169861	-0.0444031	0.0267577	-0.000367075	0.0304947	-0.13243	0.0192244	0.0174511	0.122078	0.0393692	0.0247911	0.0737751	0.121871	0.107573	-0.0641962	-0.054493
Q9BWH6	RPAP1	RNA polymerase II-associated protein 1	25	6.03287	6.06616	6.10768	6.26509	6.38489	6.52396	6.15907	6.36728	5.93938	6.40222	6.31852	6.17226	6.30698	6.28098	6.52166	6.15101	6.11795	0.986093	0.991535	0.998321	1.02405	1.04363	1.06636	1.00672	1.04075	0.970812	1.04646	1.03278	1.00888	1.0309	1.02665	1.06599	1.0054	-0.0202038	-0.0122648	-0.00242384	0.0342869	0.0616134	0.0926996	0.00966421	0.0576289	-0.042736	0.0655239	0.0465384	0.0127505	0.043901	0.0379414	0.0921909	0.00777501
O14497	ARID1A	AT-rich interactive domain-containing protein 1A	25	6.1685	6.19574	6.36363	6.07664	6.2117	6.11001	6.44142	6.11162	6.58566	6.2149	6.19081	6.44707	6.2462	6.39729	5.94733	6.29147	6.20113	0.994738	0.999131	1.02621	0.979925	1.0017	0.985306	1.03875	0.985566	1.06201	1.00222	0.998336	1.03966	1.00727	1.03163	0.959072	1.01457	-0.00761084	-0.00125395	0.0373194	-0.0292567	0.0024576	-0.0213558	0.0548482	-0.0209757	0.0867975	0.00320063	-0.00240237	0.0561131	0.0104482	0.0449303	-0.0602884	0.0208666
Q92804	TAF15	TATA-binding protein-associated factor 2N	25	6.17526	5.88286	6.51076	6.23815	6.26158	5.39434	6.62558	6.11277	6.29104	6.26142	6.68362	6.32934	6.27442	6.45904	6.08758	6.41224	6.20176	0.995727	0.948579	1.04982	1.00587	1.00965	0.869808	1.06834	0.985651	1.0144	1.00962	1.0777	1.02057	1.01172	1.04149	0.981589	1.03394	-0.00617723	-0.0761594	0.0701488	0.00844113	0.0138496	-0.201231	0.0953696	-0.0208508	0.0206214	0.0138128	0.107953	0.029378	0.016805	0.0586426	-0.0268083	0.0481513
Q7Z417	NUFIP2	Nuclear fragile X mental retardation-interacting protein 2	25	6.25114	6.25651	6.32307	6.21574	6.2859	6.2402	6.28321	6.23703	6.18713	6.22564	6.35786	6.20252	5.78087	6.36577	6.48395	6.30345	6.26161	0.998327	0.999185	1.00981	0.992674	1.00388	0.99658	1.00345	0.996074	0.988105	0.994255	1.01537	0.990562	0.923223	1.01663	1.03551	1.00668	-0.00241549	-0.00117669	0.0140904	-0.0106086	0.00558451	-0.00494254	0.00496699	-0.00567561	-0.0172645	-0.00831265	0.0220064	-0.0136803	-0.115248	0.0238002	0.0503382	0.00960685
P52789	HK2	Hexokinase-2	25	6.21426	6.08526	6.44353	5.89298	6.26245	6.29568	6.28579	6.35962	6.67675	6.2809	5.86896	6.24836	6.78738	6.32329	5.93285	6.04192	6.15901	1.00897	0.988026	1.0462	0.956807	1.0168	1.02219	1.02058	1.03257	1.08406	1.01979	0.952907	1.01451	1.10202	1.02667	0.96328	0.980989	0.0128847	-0.017379	0.0651534	-0.0637005	0.0240293	0.0316643	0.0293962	0.0462427	0.116448	0.0282734	-0.069593	0.0207797	0.140157	0.0379775	-0.0539726	-0.0276908
Q9NRK6	ABCB10	ATP-binding cassette sub-family B member 10, mitochondrial	25	6.48364	6.52766	6.32892	6.28336	6.27715	6.29778	6.06679	6.30289	5.97272	6.23032	6.18119	6.25899	6.23155	6.09552	6.19322	6.2683	6.4059	1.01214	1.01901	0.987984	0.980872	0.979902	0.983123	0.947064	0.98392	0.932379	0.972592	0.964922	0.977067	0.972784	0.951549	0.9668	0.978521	0.0174038	0.0271658	-0.0174408	-0.0278639	-0.0292905	-0.0245568	-0.0784668	-0.0233867	-0.101012	-0.0400939	-0.0515155	-0.0334703	-0.0398091	-0.0716509	-0.0487105	-0.0313259
O95155-4	UBE4B	Isoform 4 of Ubiquitin conjugation factor E4 B	25	6.11332	6.18993	6.3677	5.88925	6.41487	6.07493	6.27438	6.40212	6.40922	6.30666	6.18474	6.35229	6.51691	6.23333	5.96448	6.30587	6.14005	0.995647	1.00812	1.03708	0.959153	1.04476	0.989394	1.02188	1.04268	1.04384	1.02713	1.00728	1.03457	1.06138	1.01519	0.971406	1.02701	-0.00629432	0.0116727	0.052522	-0.0601665	0.0631696	-0.0153826	0.0312225	0.0602993	0.0618984	0.0386258	0.0104625	0.0490264	0.0859377	0.0217527	-0.041854	0.038445
P49407-2	ARRB1	Isoform 1B of Beta-arrestin-1	25	6.28404	6.30372	6.26873	6.54539	6.54087	5.70237	6.08204	6.29758	5.97255	6.12725	6.4978	6.23825	6.33612	6.15459	6.33891	6.30978	6.35047	0.989539	0.992638	0.987129	1.03069	1.02998	0.897945	0.957731	0.991671	0.940489	0.96485	1.0232	0.982329	0.99774	0.969155	0.99818	0.993593	-0.015171	-0.0106599	-0.0186902	0.0436158	0.0426192	-0.155302	-0.0623081	-0.0120658	-0.0885163	-0.0516237	0.033088	-0.025722	-0.00326371	-0.0452006	-0.00262859	-0.00927367
Q9BW27	NUP85	Nuclear pore complex protein Nup85	25	6.28025	6.26826	6.36188	6.0192	6.23724	6.04899	6.49153	6.25833	6.32115	6.38721	6.24358	6.58354	6.0313	6.26073	5.88402	6.32279	6.2324	1.00768	1.00575	1.02078	0.965792	1.00078	0.970572	1.04158	1.00416	1.01424	1.02484	1.00179	1.05634	0.967734	1.00455	0.944102	1.0145	0.0110347	0.00827777	0.0296659	-0.0502155	0.00112052	-0.043093	0.0587713	0.00599048	0.0203998	0.0353986	0.00258624	0.0790763	-0.0473183	0.00654363	-0.0829851	0.0207741
P15927-3	RPA2	Isoform 3 of Replication protein A 32 kDa subunit	25	6.36783	6.20929	6.51082	6.0487	6.30991	5.77792	6.49065	6.27034	6.5012	6.29464	6.0905	6.44956	6.33557	6.39204	5.8462	6.10482	6.28416	1.01331	0.988086	1.03607	0.962531	1.0041	0.919442	1.03286	0.997801	1.03454	1.00167	0.969183	1.02632	1.00818	1.01717	0.930307	0.971462	0.0190819	-0.0172916	0.0511193	-0.0550948	0.00589951	-0.12117	0.046643	-0.00317624	0.0489861	0.00240396	-0.0451592	0.0374808	0.0117545	0.0245565	-0.104221	-0.0417712
P52788	SMS	Spermine synthase	25	6.5425	6.29613	6.43799	6.14887	6.38867	4.88415	6.52007	6.56923	6.48273	6.01568	6.30016	6.3629	6.42393	6.19416	5.81805	6.61478	6.35637	1.02928	0.990523	1.01284	0.967355	1.00508	0.768386	1.02575	1.03349	1.01988	0.946401	0.991157	1.00103	1.01063	0.97448	0.91531	1.04065	0.0416383	-0.0137383	0.0184067	-0.0478824	0.00731195	-0.380096	0.0366838	0.0475206	0.0283978	-0.0794758	-0.0128152	0.00148078	0.0152525	-0.037295	-0.127668	0.0574895
Q99523	SORT1	Sortilin	25	6.38623	6.28281	6.05891	5.90786	6.37718	6.19032	6.20254	6.23842	6.37578	6.38461	6.33595	6.29666	6.22212	6.29395	6.21312	6.23353	6.15895	1.0369	1.02011	0.983757	0.959231	1.03543	1.00509	1.00708	1.0129	1.03521	1.03664	1.02874	1.02236	1.01026	1.02192	1.00879	1.01211	0.0522795	0.028725	-0.0236267	-0.0600494	0.0502336	0.00732899	0.0101741	0.0184957	0.0499168	0.0519135	0.0408759	0.0319018	0.0147212	0.0312807	0.0126329	0.0173644
P51812	RPS6KA3	Ribosomal protein S6 kinase alpha-3	25	5.73645	5.67375	6.19365	6.21767	6.12236	5.75823	6.1115	5.9864	6.5448	6.18311	5.95629	6.25469	6.94762	6.79431	6.56861	6.95056	5.95538	0.963238	0.95271	1.04001	1.04404	1.02804	0.966895	1.02621	1.00521	1.09897	1.03824	1.00015	1.05026	1.16661	1.14087	1.10297	1.16711	-0.0540354	-0.069891	0.0565963	0.0621805	0.0398943	-0.0485682	0.037333	0.00749511	0.136156	0.0541391	0.000220431	0.0707448	0.222325	0.190133	0.141395	0.222936
Q9BVG4	PBDC1	Protein PBDC1	25	6.33341	6.22589	6.15712	6.2871	6.37725	6.13431	6.26336	6.25589	6.19339	6.16937	6.39663	6.31004	6.08584	6.2398	6.36636	6.20424	6.25088	1.0132	0.996002	0.985001	1.00579	1.02022	0.981351	1.002	1.0008	0.990803	0.98696	1.02332	1.00946	0.973597	0.998227	1.01847	0.992539	0.0189232	-0.00577922	-0.0218036	0.0083354	0.0288751	-0.0271582	0.0028775	0.00115584	-0.01333	-0.0189361	0.0332527	0.0135898	-0.0386029	-0.00255952	0.0264094	-0.0108048
P26374	CHML	Rab proteins geranylgeranyltransferase component A 2	25	6.47679	6.70475	6.17911	6.07578	6.16728	6.14396	6.24493	6.06722	6.03123	6.03066	6.1181	6.55869	6.82804	6.27578	5.82715	6.27054	6.35911	1.01851	1.05435	0.971695	0.955445	0.969834	0.966167	0.982045	0.954099	0.94844	0.94835	0.9621	1.03139	1.07374	0.986896	0.916347	0.986072	0.0264547	0.0763592	-0.0414252	-0.0657547	-0.04419	-0.0496555	-0.0261389	-0.0677887	-0.076372	-0.0765084	-0.0557406	0.0445834	0.102647	-0.0190295	-0.126034	-0.0202346
O43633	CHMP2A	Charged multivesicular body protein 2a	25	6.30059	6.08017	6.58916	6.14846	6.3855	5.87994	6.5105	6.15807	6.56735	6.25471	6.30145	6.34988	6.27178	6.30518	5.81208	6.08518	6.27959	1.00334	0.968242	1.0493	0.979117	1.01686	0.936357	1.03677	0.980648	1.04582	0.996037	1.00348	1.01119	0.998755	1.00407	0.92555	0.96904	0.00481542	-0.0465599	0.069423	-0.0304464	0.0241281	-0.0948701	0.0520968	-0.0281932	0.0646398	-0.00572852	0.00501232	0.0160578	-0.00179656	0.00586604	-0.111617	-0.0453716
Q16890	TPD52L1	Tumor protein D53	25	6.26268	6.31886	6.05248	6.10668	6.19703	6.73644	6.04396	6.1838	6.11277	6.16799	6.07037	6.24906	6.77379	6.21862	6.31905	6.18642	6.18518	1.01253	1.02161	0.978546	0.987309	1.00192	1.08913	0.977169	0.999778	0.988294	0.997222	0.981439	1.01033	1.09517	1.00541	1.02164	1.0002	0.0179657	0.0308499	-0.031288	-0.0184262	0.00276254	0.123172	-0.0333203	-0.000320755	-0.0169881	-0.00401399	-0.02703	0.0148248	0.131149	0.00778005	0.0308933	0.000290368
Q13098-7	GPS1	Isoform 2 of COP9 signalosome complex subunit 1	25	6.47182	6.30002	6.26479	6.09702	6.283	6.11874	6.30482	6.40108	6.28796	6.10407	6.25518	6.45994	6.4224	6.14274	5.8523	6.23409	6.28341	1.02998	1.00264	0.997036	0.970336	0.999934	0.973793	1.00341	1.01873	1.00072	0.971458	0.995507	1.02809	1.02212	0.977612	0.931389	0.99215	0.0426232	0.00380811	-0.00428214	-0.043444	-9.47147e-05	-0.0383137	0.00490689	0.026767	0.00104375	-0.0417768	-0.00649689	0.0399725	0.0315642	-0.032666	-0.102545	-0.0113693
Q96K76	USP47	Ubiquitin carboxyl-terminal hydrolase 47	25	6.36462	6.26167	6.45469	6.43161	6.17738	6.00308	6.29605	6.26635	6.12334	5.96364	6.34445	6.34873	6.26545	6.04786	6.23757	6.4135	6.37815	0.997879	0.981738	1.012	1.00838	0.968523	0.941195	0.987128	0.982472	0.96005	0.935011	0.994717	0.995388	0.982331	0.948216	0.97796	1.00554	-0.00306308	-0.02659	0.0172103	0.0120425	-0.0461424	-0.0874346	-0.0186905	-0.0255121	-0.0588187	-0.0969443	-0.00764236	-0.00666944	-0.0257193	-0.0767127	-0.0321534	0.00797442
Q8TAT6-2	NPLOC4	Isoform 2 of Nuclear protein localization protein 4 homolog	25	6.24697	6.16808	6.5633	5.81244	6.3652	5.85786	6.57559	6.35622	6.58359	6.4381	6.25977	6.264	6.25766	6.29822	5.9519	6.0011	6.1977	1.00795	0.995221	1.05899	0.937839	1.02703	0.945167	1.06097	1.02558	1.06226	1.03879	1.01002	1.0107	1.00967	1.01622	0.960341	0.968279	0.0114243	-0.00691086	0.082689	-0.0925884	0.0384735	-0.0813586	0.085388	0.0364367	0.0871422	0.0549026	0.0143773	0.0153519	0.0138909	0.0232118	-0.0583821	-0.0465054
Q8N392	ARHGAP18	Rho GTPase-activating protein 18	25	6.37505	6.19518	6.22609	6.26096	6.20953	6.29343	6.26442	6.27242	6.29541	6.441	6.20239	6.33552	6.2136	6.10956	6.1712	6.13423	6.26432	1.01768	0.988963	0.993897	0.999464	0.991254	1.00465	1.00002	1.00129	1.00496	1.0282	0.990114	1.01137	0.991903	0.975295	0.985135	0.979233	0.0252787	-0.0160117	-0.00883148	-0.000774027	-0.0126738	0.00668861	2.30302e-05	0.00186425	0.00714243	0.0401268	-0.0143337	0.0163051	-0.0117285	-0.0360894	-0.0216069	-0.0302757
Q9P270	SLAIN2	SLAIN motif-containing protein 2	25	6.28851	6.12177	6.32881	6.37282	6.24346	6.14729	6.3177	6.11132	6.17839	6.31138	6.36249	6.43637	6.32609	6.30999	5.95619	6.18742	6.27798	1.00168	0.975118	1.0081	1.01511	0.994502	0.979183	1.00633	0.973454	0.984137	1.00532	1.01346	1.02523	1.00766	1.0051	0.948743	0.985575	0.00241837	-0.036351	0.0116344	0.0216321	-0.0079541	-0.0303493	0.00909957	-0.0388158	-0.0230689	0.00765563	0.0192916	0.0359474	0.0110142	0.00733786	-0.0759101	-0.0209619
Q9Y224	RTRAF	RNA transcription, translation and transport factor protein	25	6.57351	6.50872	5.91392	6.52707	6.19493	6.55711	6.03372	5.95306	5.9228	5.92876	6.25683	6.31086	5.6261	5.59511	6.91737	7.18014	6.38081	1.0302	1.02005	0.92683	1.02292	0.97087	1.02763	0.945605	0.932964	0.928221	0.929155	0.980571	0.989038	0.881723	0.876866	1.08409	1.12527	0.0429255	0.0286354	-0.109624	0.0326971	-0.0426505	0.0393217	-0.0806907	-0.100107	-0.107459	-0.106008	-0.0283065	-0.0159018	-0.181603	-0.189572	0.116485	0.170274
Q9UIW2	PLXNA1	Plexin-A1	25	6.34633	6.0233	6.31135	6.16538	6.36971	5.74414	6.23263	6.27195	6.31217	6.08297	6.26375	6.39753	6.8883	6.17775	5.96884	6.44389	6.21159	1.02169	0.969687	1.01606	0.992561	1.02546	0.924746	1.00339	1.00972	1.01619	0.979294	1.0084	1.02993	1.10894	0.994552	0.96092	1.0374	0.0309599	-0.0444085	0.022986	-0.0107728	0.0362651	-0.112872	0.00487846	0.0139515	0.0231735	-0.0301867	0.012064	0.0425524	0.149185	-0.00788112	-0.057512	0.0529693
Q6YHU6	THADA	Thyroid adenoma-associated protein	25	6.20806	5.97271	6.58073	6.29673	6.23188	5.63894	6.38402	6.28226	6.71672	6.46611	6.19992	6.58732	6.25641	6.20456	5.90696	6.06667	6.26456	0.990981	0.953413	1.05047	1.00514	0.994784	0.900134	1.01907	1.00283	1.07218	1.03217	0.989682	1.05152	0.998699	0.990423	0.942917	0.968412	-0.0130701	-0.0688269	0.071035	0.0073902	-0.00754515	-0.151789	0.0272526	0.00407104	0.100544	0.0456854	-0.014963	0.072479	-0.00187755	-0.0138837	-0.0847968	-0.0463078
P36873-2	PPP1CC	Isoform 2 of Serine/threonine-protein phosphatase PP1-gamma catalytic subunit	25	6.72337	6.54106	6.1656	6.39951	6.41264	5.95106	6.09719	6.40923	5.73471	6.01882	6.29724	6.08381	6.11344	5.92949	6.37496	6.7479	6.45739	1.04119	1.01296	0.954814	0.991037	0.993071	0.92159	0.94422	0.992543	0.888086	0.932083	0.9752	0.942148	0.946736	0.918249	0.987236	1.04499	0.0582345	0.0185744	-0.0667087	-0.0129886	-0.0100316	-0.117803	-0.0828055	-0.010799	-0.17123	-0.101469	-0.0362304	-0.0859749	-0.0789656	-0.123042	-0.0185338	0.0634885
Q92990	GLMN	Glomulin	25	6.32108	5.98007	6.52866	6.50432	6.35551	5.94615	6.24319	6.19012	6.3669	6.35183	6.35083	6.38381	5.93829	6.21117	6.08602	6.24205	6.33353	0.998034	0.944192	1.03081	1.02697	1.00347	0.938836	0.985736	0.977357	1.00527	1.00289	1.00273	1.00794	0.937595	0.98068	0.96092	0.985556	-0.00283931	-0.082848	0.0437765	0.0383879	0.00499752	-0.0910545	-0.020727	-0.033043	0.00758072	0.00416192	0.00393477	0.0114073	-0.0929628	-0.0281453	-0.0575113	-0.0209905
Q6YP21	KYAT3	Kynurenine--oxoglutarate transaminase 3	25	6.29354	6.39146	6.09999	6.26744	6.44039	6.11646	6.23528	6.3937	6.01464	6.24185	6.36448	6.09705	5.99539	6.25642	6.25039	6.54153	6.26311	1.00486	1.02049	0.973956	1.00069	1.02831	0.976586	0.995557	1.02085	0.960328	0.996606	1.01619	0.973486	0.957255	0.998932	0.997969	1.04445	0.00699309	0.0292669	-0.0380718	0.000997638	0.0402694	-0.0341817	-0.00642429	0.0297724	-0.0584003	-0.00490495	0.023164	-0.0387673	-0.063025	-0.00154128	-0.00293243	0.0627495
Q8N6H7	ARFGAP2	ADP-ribosylation factor GTPase-activating protein 2	25	6.01326	6.1884	6.02073	6.4579	6.16752	7.57086	5.93745	6.15266	5.87831	6.5963	6.21173	5.79157	6.05024	6.04561	6.93717	5.98028	6.17007	0.974585	1.00297	0.975796	1.04665	0.999586	1.22703	0.962298	0.997178	0.952713	1.06908	1.00675	0.938655	0.980578	0.979828	1.12433	0.96924	-0.0371401	0.00427901	-0.035349	0.0657777	-0.000596953	0.29517	-0.055444	-0.00407717	-0.069886	0.0963696	0.00970768	-0.0913329	-0.0282951	-0.0293995	0.16906	-0.0450744
Q8N684-3	CPSF7	Isoform 3 of Cleavage and polyadenylation specificity factor subunit 7	25	6.1373	6.20732	6.21533	6.50171	6.2763	6.16263	6.17587	6.30235	6.29827	6.44572	6.15744	6.33489	6.22753	6.07426	6.08404	6.39901	6.26541	0.979552	0.990728	0.992006	1.03771	1.00174	0.983595	0.985708	1.0059	1.00524	1.02878	0.982767	1.01109	0.993953	0.96949	0.971051	1.02132	-0.029806	-0.0134396	-0.0115791	0.0534091	0.00250424	-0.0238639	-0.0207677	0.0084798	0.00754553	0.0409314	-0.0250794	0.0159095	-0.00875001	-0.0447014	-0.0423804	0.0304386
Q07666	KHDRBS1	KH domain-containing, RNA-binding, signal transduction-associated protein 1	25	6.13632	6.0695	6.10742	6.59656	6.42432	6.22149	6.0607	6.21986	6.35215	6.28453	6.28652	6.09089	6.37656	6.0469	6.63692	6.08936	6.22745	0.985366	0.974636	0.980726	1.05927	1.03161	0.999043	0.973223	0.998781	1.02002	1.00917	1.00949	0.978071	1.02394	0.971007	1.06575	0.977826	-0.0212678	-0.0370639	-0.0280785	0.0830723	0.0449022	-0.0013814	-0.0391571	-0.00175943	0.0286034	0.0131633	0.0136201	-0.0319885	0.0341368	-0.0424458	0.0918724	-0.0323509
Q13356	PPIL2	RING-type E3 ubiquitin-protein ligase PPIL2	25	6.15634	6.0972	6.63735	6.17895	6.18785	5.60915	6.53445	6.25687	6.86129	6.33219	6.17315	6.38034	6.4703	6.14471	5.83866	6.14118	6.26746	0.98227	0.972834	1.05902	0.985878	0.987298	0.894964	1.0426	0.99831	1.09475	1.01033	0.984952	1.01801	1.03236	0.980415	0.931583	0.979851	-0.025808	-0.039734	0.0827265	-0.0205192	-0.0184427	-0.160099	0.0601849	-0.00243975	0.130599	0.0148237	-0.021874	0.0257524	0.0459517	-0.028536	-0.102244	-0.029365
Q16763	UBE2S	Ubiquitin-conjugating enzyme E2 S	25	6.27861	6.18124	6.28255	6.04859	6.37444	6.00098	6.11957	6.10553	6.52485	6.50769	6.13814	6.52103	6.45353	6.27063	5.83772	6.35489	6.19775	1.01305	0.997337	1.01368	0.975934	1.02851	0.968252	0.987386	0.985121	1.05278	1.05001	0.990382	1.05216	1.04127	1.01176	0.94191	1.02535	0.0187012	-0.0038477	0.0196063	-0.0351451	0.0405546	-0.0465459	-0.0183137	-0.0216274	0.0742008	0.0704015	-0.0139424	0.0733559	0.0583445	0.0168664	-0.086339	0.0361232
Q8N3X1-2	FNBP4	Isoform 2 of Formin-binding protein 4	25	6.19687	6.44623	6.43718	6.19572	6.17096	5.99975	6.15512	6.17326	6.31639	6.28075	6.37491	6.47993	6.2518	6.20047	6.20278	6.11787	6.319	0.980673	1.02013	1.0187	0.980491	0.976572	0.949478	0.974066	0.976936	0.999587	0.993947	1.00885	1.02547	0.989365	0.981242	0.981608	0.968171	-0.0281566	0.0287594	0.0267325	-0.0284243	-0.0342013	-0.0747939	-0.0379093	-0.0336637	-0.000596014	-0.00875942	0.0127087	0.036282	-0.0154246	-0.0273187	-0.0267813	-0.0466668
Q8NBJ5	COLGALT1	Procollagen galactosyltransferase 1	25	6.41141	6.19163	6.37158	6.28994	6.35639	5.90445	6.2956	6.39261	6.01037	6.18701	6.34873	6.20581	6.37074	6.03408	6.2876	6.34205	6.31614	1.01508	0.980287	1.00878	0.995852	1.00637	0.934819	0.996748	1.01211	0.951589	0.979556	1.00516	0.982532	1.00864	0.955343	0.995481	1.0041	0.0215985	-0.0287239	0.012608	-0.00599689	0.0091645	-0.0972405	-0.00469927	0.0173619	-0.0715893	-0.0298008	0.00742487	-0.0254236	0.0124178	-0.0659093	-0.00653371	0.0059061
Q9BPX3	NCAPG	Condensin complex subunit 3	25	6.39664	6.20514	6.38807	6.29583	6.19993	6.17495	6.31164	6.39972	6.45025	6.11722	6.24486	6.41717	6.25854	6.16848	5.94421	6.02737	6.32142	1.0119	0.981605	1.01054	0.995952	0.980781	0.97683	0.998453	1.01239	1.02038	0.967697	0.987889	1.01515	0.990053	0.975806	0.940328	0.953484	0.0170656	-0.0267849	0.0151314	-0.00585209	-0.0279967	-0.0338212	-0.00223375	0.0177601	0.0291064	-0.0473725	-0.0175794	0.0216885	-0.0144225	-0.0353336	-0.0887636	-0.06872
O00233	PSMD9	26S proteasome non-ATPase regulatory subunit 9	25	6.08392	6.1908	6.08767	5.99389	6.2275	6.75871	6.22898	5.90607	6.33312	6.16	6.36737	6.28136	6.17706	6.247	6.73108	6.22545	6.08907	0.999154	1.01671	0.99977	0.984369	1.02273	1.10997	1.02298	0.969946	1.04008	1.01165	1.0457	1.03158	1.01445	1.02594	1.10544	1.0224	-0.00122072	0.023904	-0.000331743	-0.0227293	0.0324312	0.150526	0.032774	-0.0440234	0.0566945	0.0167085	0.0644757	0.0448551	0.0206984	0.0369416	0.144616	0.0319562
Q8WVC0	LEO1	RNA polymerase-associated protein LEO1	25	6.22818	6.41174	6.30942	6.21221	6.45327	6.29905	6.20454	6.16307	6.20967	6.32917	6.35851	6.07659	5.95004	6.36142	6.33546	6.09767	6.29039	0.990111	1.01929	1.00303	0.987572	1.02589	1.00138	0.986353	0.97976	0.987168	1.00617	1.01083	0.966012	0.945894	1.01129	1.00717	0.969363	-0.0143383	0.027567	0.0043585	-0.0180423	0.0368815	0.00198537	-0.0198246	-0.0294997	-0.0186323	0.00886743	0.0155398	-0.0498869	-0.0802495	0.0161999	0.0103005	-0.0448908
Q9Y295	DRG1	Developmentally-regulated GTP-binding protein 1	25	6.39898	6.3358	6.51566	6.20725	6.15467	6.00015	6.48571	6.2641	6.14632	6.23713	6.28189	6.20769	6.10298	6.071	6.25344	6.33723	6.36442	1.00543	0.995503	1.02376	0.975305	0.967043	0.942764	1.01906	0.984237	0.965731	0.979999	0.987032	0.975374	0.958921	0.953896	0.982562	0.995727	0.00781235	-0.00650282	0.0338817	-0.0360754	-0.0483481	-0.085031	0.0272349	-0.0229224	-0.0503067	-0.0291473	-0.0188309	-0.0359731	-0.0605157	-0.0680954	-0.0253796	-0.00617723
Q12904-2	AIMP1	Isoform 2 of Aminoacyl tRNA synthase complex-interacting multifunctional protein 1	25	6.283	6.11532	6.40709	6.58586	6.17841	5.85249	6.19408	6.36041	6.4028	6.1969	6.16218	6.37277	6.51832	6.13061	6.00676	6.23298	6.34782	0.989789	0.963374	1.00934	1.0375	0.973312	0.921969	0.975781	1.00198	1.00866	0.976225	0.970756	1.00393	1.02686	0.965782	0.946272	0.981909	-0.0148071	-0.0538327	0.0134086	0.0531112	-0.039025	-0.11721	-0.0353706	0.00285912	0.0124423	-0.034714	-0.0428198	0.00565994	0.0382395	-0.05023	-0.0796736	-0.0263386
Q9UL63	MKLN1	Muskelin	25	5.85776	6.10803	6.33944	6.31049	6.29568	5.84792	6.45168	6.36089	6.47938	6.16808	6.40821	6.48669	6.39472	6.24914	6.06577	6.17613	6.15393	0.951873	0.992541	1.03014	1.02544	1.02303	0.950274	1.04838	1.03363	1.05288	1.0023	1.04132	1.05407	1.03913	1.01547	0.985674	1.00361	-0.0711589	-0.0108009	0.0428474	0.036244	0.0328542	-0.0735845	0.0681669	0.0477206	0.0743477	0.00331344	0.0584134	0.0759745	0.0553732	0.0221496	-0.0208172	0.00519509
Q96KB5-2	PBK	Isoform 2 of Lymphokine-activated killer T-cell-originated protein kinase	25	6.32632	6.08773	6.35554	6.40126	6.36759	5.77139	6.1987	6.32729	6.48124	6.18863	6.20816	6.48202	6.2648	6.06712	6.14744	6.32477	6.29271	1.00534	0.967425	1.00998	1.01725	1.0119	0.917155	0.98506	1.00549	1.02996	0.98346	0.986563	1.03008	0.995564	0.96415	0.976914	1.00509	0.0076845	-0.0477777	0.0143327	0.0246739	0.0170654	-0.124763	-0.0217163	0.00790569	0.0425878	-0.024062	-0.0195163	0.0427614	-0.00641358	-0.0526702	-0.0336963	0.00733099
P00568	AK1	Adenylate kinase isoenzyme 1	25	6.37596	6.50081	6.28178	6.61266	6.28557	5.93663	6.3	6.3168	5.77295	5.92334	6.31805	6.13222	6.48333	5.95916	6.19159	6.60915	6.4428	0.989625	1.009	0.975007	1.02636	0.975596	0.921436	0.977835	0.980443	0.896031	0.919373	0.980637	0.951794	1.00629	0.924933	0.961009	1.02582	-0.0150458	0.0129311	-0.036515	0.0375424	-0.0356448	-0.118044	-0.0323365	-0.0284945	-0.15838	-0.121277	-0.028209	-0.0712789	0.00904664	-0.112579	-0.0573784	0.0367764
Q9NP79	VTA1	Vacuolar protein sorting-associated protein VTA1 homolog	25	6.4695	6.58613	5.91166	6.75866	6.28707	7.13032	5.8043	6.12699	5.68805	5.94466	6.10062	5.90408	6.19173	5.82031	6.67512	6.6008	6.43149	1.00591	1.02404	0.919175	1.05087	0.977545	1.10866	0.902482	0.952655	0.884407	0.924306	0.948555	0.917996	0.962721	0.904971	1.03788	1.02633	0.00850177	0.0342785	-0.121589	0.0715848	-0.0327646	0.148814	-0.14803	-0.069974	-0.177218	-0.113558	-0.0761966	-0.12344	-0.0548099	-0.144056	0.0536413	0.0374884
O43747-2	AP1G1	Isoform 2 of AP-1 complex subunit gamma-1	25	6.34074	6.20283	6.38863	6.25588	6.32165	5.72893	6.55594	6.40221	6.49129	6.07158	6.23843	6.51116	6.28739	6.21558	5.9047	6.08305	6.29702	1.00694	0.985042	1.01455	0.993467	1.00391	0.909784	1.04112	1.0167	1.03085	0.964199	0.990696	1.03401	0.998471	0.987067	0.937698	0.96602	0.00998197	-0.0217427	0.0208373	-0.00945641	0.00563191	-0.136404	0.0581334	0.0239008	0.043836	-0.0525973	-0.0134863	0.0482453	-0.00220799	-0.0187802	-0.0928055	-0.0498744
Q9BYB4	GNB1L	Guanine nucleotide-binding protein subunit beta-like protein 1	25	6.28626	6.14426	6.33082	6.249	6.19769	6.30959	6.26968	6.1027	6.07971	6.29971	6.29944	6.41198	6.3086	6.20903	6.20941	6.29211	6.25258	1.00539	0.982675	1.01251	0.999427	0.99122	1.00912	1.00273	0.976028	0.972351	1.00754	1.00749	1.02549	1.00896	0.993034	0.993095	1.00632	0.00774918	-0.0252135	0.0179396	-0.000827425	-0.0127222	0.0130935	0.00393905	-0.0350051	-0.0404503	0.0108327	0.0107708	0.0363172	0.0128671	-0.0100849	-0.00999657	0.00909113
O15145	ARPC3	Actin-related protein 2/3 complex subunit 3	25	6.6277	6.69633	5.76768	6.78617	6.37922	6.14713	5.88448	6.20806	5.63965	5.77791	6.36265	6.11501	6.35832	5.81658	6.60647	6.82665	6.46947	1.02446	1.03507	0.891523	1.04895	0.98605	0.950175	0.909577	0.959593	0.871733	0.893104	0.983489	0.94521	0.982819	0.899081	1.02118	1.05521	0.0348608	0.0497231	-0.165656	0.06895	-0.0202675	-0.0737345	-0.136733	-0.059505	-0.198042	-0.1631	-0.0240198	-0.0812927	-0.0250019	-0.153476	0.0302321	0.0775303
Q92576	PHF3	PHD finger protein 3	25	6.1869	6.00445	6.71273	6.16551	6.14996	5.01612	6.85024	6.16977	6.6395	6.40396	6.4135	6.56073	6.18344	6.46528	5.71687	6.36104	6.2674	0.987156	0.958045	1.07106	0.983743	0.981262	0.800351	1.093	0.984423	1.05937	1.02179	1.02331	1.0468	0.986604	1.03157	0.91216	1.01494	-0.0186498	-0.0618344	0.0990331	-0.0236463	-0.0272895	-0.321295	0.128288	-0.0226498	0.0832081	0.0310978	0.0332454	0.0659899	-0.0194568	0.0448464	-0.132641	0.0213962
O75531	BANF1	Barrier-to-autointegration factor	25	6.00896	6.42678	6.27946	5.90333	6.41603	4.92372	6.38388	6.76605	6.86097	6.11102	6.28737	6.35883	5.73017	7.34695	5.83274	6.36374	6.15463	0.976331	1.04422	1.02028	0.959169	1.04247	0.800002	1.03725	1.09934	1.11477	0.992914	1.02157	1.03318	0.931034	1.19373	0.947699	1.03398	-0.0345574	0.0624234	0.0289678	-0.0601437	0.0600082	-0.321924	0.0527608	0.136641	0.15674	-0.0102595	0.030784	0.0470886	-0.103095	0.255473	-0.0774989	0.0482022
Q99567	NUP88	Nuclear pore complex protein Nup88	25	6.3681	6.23268	6.47149	6.10568	6.42357	5.55437	6.30212	6.33249	6.2869	6.45463	6.46192	6.34058	5.64386	6.32661	6.30212	6.39288	6.29449	1.01169	0.990181	1.02812	0.970004	1.02051	0.882418	1.00121	1.00604	0.998795	1.02544	1.0266	1.00732	0.896635	1.0051	1.00121	1.01563	0.0167741	-0.0142363	0.040009	-0.0439369	0.0292864	-0.180466	0.00174831	0.00868398	-0.0017401	0.0362455	0.037874	0.0105259	-0.157407	0.00734375	0.00174831	0.0223771
Q8NI08	NCOA7	Nuclear receptor coactivator 7	25	5.98483	5.93901	6.32254	6.17919	6.22526	6.01208	6.35212	6.36006	6.7254	6.35596	6.26539	6.46524	6.21482	6.38025	6.11426	6.1036	6.10639	0.980093	0.972589	1.0354	1.01192	1.01947	0.984555	1.04024	1.04154	1.10137	1.04087	1.02604	1.05877	1.01776	1.04485	1.00129	0.999543	-0.0290101	-0.0400979	0.0501839	0.0170974	0.0278138	-0.0224561	0.0569178	0.0587201	0.1393	0.0577897	0.037084	0.0823836	0.0253923	0.0632926	0.00185758	-0.000659906
P30050	RPL12	60S ribosomal protein L12	25	6.24123	6.41302	6.2405	6.21563	6.12815	6.66322	6.27095	6.41829	6.20945	6.37832	5.99609	5.98884	5.93662	6.61002	6.139	6.15068	6.2776	0.994207	1.02157	0.994091	0.990129	0.976194	1.06143	0.998941	1.02241	0.989145	1.01605	0.955157	0.954002	0.945684	1.05295	0.977922	0.979783	-0.00838158	0.030792	-0.00855033	-0.0143113	-0.0347603	0.0860076	-0.00152794	0.031977	-0.0157465	0.0229645	-0.0661899	-0.0679354	-0.0805702	0.0744427	-0.0322083	-0.029466
Q13564-4	NAE1	Isoform 4 of NEDD8-activating enzyme E1 regulatory subunit	25	6.16816	5.90789	6.16763	6.11482	6.41016	5.79245	6.40451	6.45112	6.74369	6.06245	6.4081	6.44761	6.40228	6.40252	5.95423	6.16238	6.08962	1.0129	0.970157	1.01281	1.00414	1.05264	0.9512	1.05171	1.05936	1.10741	0.995537	1.0523	1.05879	1.05134	1.05138	0.977766	1.01195	0.0184868	-0.0437104	0.0183628	0.00595664	0.074007	-0.0721797	0.0727348	0.0831963	0.147185	-0.00645245	0.0735433	0.0824111	0.0722324	0.0722865	-0.0324384	0.0171343
Q16512-2	PKN1	Isoform 2 of Serine/threonine-protein kinase N1	25	7.24201	6.96536	7.65805	7.37836	6.82203	6.54479	6.96788	6.94715	6.00591	5.88691	6.02085	6.00228	4.90796	4.68894	4.91299	5.04853	7.31095	0.990571	0.95273	1.04748	1.00922	0.933126	0.895204	0.953075	0.95024	0.821496	0.805219	0.823539	0.820999	0.671317	0.641359	0.672005	0.690544	-0.0136677	-0.06986	0.0669192	0.0132423	-0.0998568	-0.159711	-0.0693381	-0.0736367	-0.283675	-0.312547	-0.280091	-0.284547	-0.574934	-0.640796	-0.573457	-0.534195
Q02127	DHODH	Dihydroorotate dehydrogenase (quinone), mitochondrial	25	6.4687	6.2601	6.33354	6.09858	6.42355	5.61287	6.32105	6.35339	6.43893	6.1527	6.28383	6.29784	6.42831	6.30403	6.02513	6.19745	6.29023	1.02837	0.99521	1.00689	0.969532	1.02119	0.892316	1.0049	1.01004	1.02364	0.978136	0.998983	1.00121	1.02195	1.00219	0.957855	0.98525	0.040363	-0.00692707	0.00989932	-0.0446394	0.0302581	-0.164374	0.00705146	0.0144138	0.0337082	-0.0318931	-0.00146862	0.00174434	0.0313267	0.00316163	-0.0621204	-0.021438
P42224	STAT1	Signal transducer and activator of transcription 1-alpha/beta	25	6.21175	6.05203	6.51885	6.53829	6.15261	5.93974	6.2168	6.29908	6.48593	6.23517	6.24203	6.46324	6.18406	6.1541	6.12639	6.17992	6.33023	0.981283	0.956052	1.0298	1.03287	0.971941	0.938313	0.982081	0.995079	1.0246	0.984983	0.986067	1.02101	0.976909	0.972176	0.967799	0.976255	-0.0272582	-0.0648388	0.0423596	0.0466554	-0.0410594	-0.0918581	-0.0260858	-0.00711678	0.0350555	-0.021829	-0.0202426	0.0299996	-0.0337036	-0.04071	-0.0472207	-0.0346698
O95239	KIF4A	Chromosome-associated kinesin KIF4A	25	6.37144	6.44785	6.3936	6.37048	6.17946	6.35983	6.12455	6.209	5.96557	6.31736	6.30194	6.01354	5.97634	6.09221	6.45354	6.42329	6.39584	0.996185	1.00813	0.999649	0.996035	0.966168	0.994369	0.957583	0.970787	0.932726	0.987729	0.985318	0.940226	0.93441	0.952527	1.00902	1.00429	-0.00551494	0.0116838	-0.000505924	-0.00573233	-0.0496536	-0.00814621	-0.0625306	-0.0427735	-0.100474	-0.0178126	-0.0213384	-0.0889199	-0.0978722	-0.0701687	0.0129563	0.00617802
O76070	SNCG	Gamma-synuclein	25	5.86087	6.57678	6.18948	5.98082	6.18841	6.30312	6.14181	6.03624	6.9893	6.27011	5.85546	6.28189	6.53794	6.68087	6.08954	6.01737	6.15199	0.952679	1.06905	1.00609	0.972177	1.00592	1.02457	0.998346	0.981185	1.1361	1.0192	0.9518	1.02112	1.06274	1.08597	0.989849	0.978118	-0.0699377	0.0963288	0.00876564	-0.0407093	0.00851621	0.0350136	-0.00238869	-0.0274024	0.184095	0.0274382	-0.0712701	0.0301461	0.0877836	0.118983	-0.0147193	-0.0319195
Q9Y6C9	MTCH2	Mitochondrial carrier homolog 2	25	6.35067	6.23636	6.51546	6.0591	6.1441	5.3102	6.59673	6.43206	6.42044	5.99545	6.30763	6.5852	6.68568	6.22226	5.70401	6.43464	6.2904	1.00958	0.99141	1.03578	0.96323	0.976743	0.844176	1.0487	1.02252	1.02067	0.953111	1.00274	1.04687	1.06284	0.989168	0.906781	1.02293	0.0137576	-0.012447	0.0507159	-0.0540477	-0.0339495	-0.244385	0.0685999	0.0321297	0.029521	-0.0692831	0.00394685	0.0660761	0.0879231	-0.0157125	-0.141175	0.0327082
O60231	DHX16	Pre-mRNA-splicing factor ATP-dependent RNA helicase DHX16	25	6.21497	6.18052	6.22848	6.22182	6.37679	6.07619	6.28733	6.41814	6.29992	6.24019	6.65288	6.40615	6.13455	6.0499	5.95613	6.25604	6.21145	1.00057	0.995021	1.00274	1.00167	1.02662	0.978224	1.01222	1.03328	1.01424	1.00463	1.07107	1.03135	0.98762	0.973992	0.958896	1.00718	0.000817918	-0.00720128	0.00395062	0.00240715	0.0379009	-0.0317625	0.017518	0.0472258	0.020404	0.00666045	0.0990495	0.0445281	-0.017972	-0.0380182	-0.0605543	0.0103202
Q92905	COPS5	COP9 signalosome complex subunit 5	25	6.29909	6.25276	6.30724	6.26257	6.34447	5.72076	6.51293	6.22267	6.43925	6.19004	6.491	6.35453	6.30212	6.00731	6.04573	6.24753	6.28042	1.00297	0.995597	1.00427	0.997159	1.0102	0.910889	1.03702	0.990806	1.02529	0.98561	1.03353	1.0118	1.00346	0.956515	0.962632	0.994764	0.00428353	-0.00636675	0.00614894	-0.00410507	0.0146398	-0.134653	0.0524468	-0.0133262	0.0360328	-0.0209112	0.0475809	0.0169255	0.00497733	-0.0641408	-0.0549433	-0.00757397
Q9Y4Z0	LSM4	U6 snRNA-associated Sm-like protein LSm4	25	6.30679	6.06921	6.25168	6.12563	6.2201	5.9587	6.41233	6.14173	6.65487	6.47214	6.35961	6.20298	5.91026	6.19369	6.3607	6.35959	6.18833	1.01914	0.980751	1.01024	0.989868	1.00513	0.962893	1.0362	0.99247	1.07539	1.04586	1.02768	1.00237	0.955066	1.00087	1.02785	1.02768	0.0273563	-0.0280408	0.0146944	-0.0146913	0.00738823	-0.0545519	0.0512991	-0.0109045	0.104861	0.0646933	0.0393887	0.00341192	-0.066328	0.00124963	0.039636	0.0393842
Q99733-2	NAP1L4	Isoform 2 of Nucleosome assembly protein 1-like 4	24	6.56471	6.25804	6.17117	6.25983	6.35943	6.16585	6.35585	6.28172	5.88242	6.07005	6.54539	6.00929	6.09218	6.13852	6.49826	6.34729	6.31344	1.0398	0.991225	0.977466	0.991509	1.00728	0.976623	1.00672	0.994976	0.93173	0.961449	1.03674	0.951825	0.964955	0.972294	1.02927	1.00536	0.0563056	-0.0127148	-0.0328817	-0.0123023	0.0104717	-0.0341259	0.00965935	-0.00726609	-0.102016	-0.0567173	0.0520534	-0.0712312	-0.0514672	-0.0405349	0.0416277	0.00771503
O43837	IDH3B	Isocitrate dehydrogenase [NAD] subunit beta, mitochondrial	24	6.33376	6.37851	6.19929	6.13841	6.34533	6.10823	6.09315	6.40946	6.40766	6.21656	6.14496	6.17337	6.64952	6.05217	6.12802	6.22157	6.26249	1.01138	1.01853	0.989908	0.980186	1.01323	0.975367	0.972959	1.02347	1.02318	0.992665	0.981232	0.985769	1.0618	0.966416	0.978527	0.993465	0.0163252	0.0264825	-0.014634	-0.028872	0.0189582	-0.0359826	-0.0395487	0.0334658	0.0330606	-0.0106205	-0.0273334	-0.0206787	0.0865132	-0.0492845	-0.031316	-0.00945828
O75061-2	DNAJC6	Isoform 2 of Putative tyrosine-protein phosphatase auxilin	24	5.9974	6.01832	6.24334	6.33184	6.06679	6.02675	6.27733	6.38252	6.16428	6.34996	6.35326	6.42305	6.35078	6.45713	6.23335	6.32389	6.14772	0.975548	0.978951	1.01555	1.02995	0.986835	0.980322	1.02108	1.03819	1.00269	1.0329	1.03343	1.04478	1.03303	1.05033	1.01393	1.02866	-0.0357154	-0.0306918	0.0222654	0.0425722	-0.0191193	-0.0286724	0.0300984	0.0540735	0.00387976	0.0466949	0.0474444	0.0632059	0.0468812	0.0708404	0.0199551	0.0407596
Q96T51	RUFY1	RUN and FYVE domain-containing protein 1	24	6.34654	6.33069	6.45931	6.0926	6.31458	5.81054	6.25505	6.29799	6.26413	6.29354	6.40233	6.28223	6.20962	6.24408	6.13539	6.26136	6.30729	1.00622	1.00371	1.0241	0.965962	1.00116	0.921243	0.991718	0.998526	0.993158	0.997821	1.01507	0.996028	0.984516	0.989979	0.972747	0.992719	0.00895116	0.00534363	0.0343609	-0.0499611	0.00166766	-0.118347	-0.0119977	-0.00212766	-0.00990497	-0.00314739	0.0215779	-0.00574236	-0.0225141	-0.0145301	-0.0398641	-0.0105431
Q9NS91	RAD18	E3 ubiquitin-protein ligase RAD18	24	6.44964	6.37864	6.06767	6.5462	6.24377	6.17775	6.13053	6.2675	5.81461	6.05873	6.28294	6.10837	6.19228	6.03091	6.6109	6.63957	6.36054	1.01401	1.00285	0.953956	1.02919	0.981642	0.971262	0.963838	0.985373	0.91417	0.95255	0.9878	0.960354	0.973547	0.948176	1.03936	1.04387	0.0200699	0.00410017	-0.0680061	0.041509	-0.0267313	-0.0420672	-0.0531369	-0.0212586	-0.129466	-0.0701333	-0.0177089	-0.0583612	-0.038678	-0.076773	0.055698	0.0619411
Q96D46	NMD3	60S ribosomal export protein NMD3	24	6.08757	6.02517	6.47528	6.36532	6.28946	6.27273	6.2628	6.34632	6.53643	6.42016	6.05545	6.02123	6.14721	6.57805	6.13455	5.98227	6.23834	0.975832	0.96583	1.03798	1.02036	1.0082	1.00551	1.00392	1.01731	1.04778	1.02915	0.970684	0.965198	0.985393	1.05446	0.983363	0.958953	-0.0352946	-0.0501591	0.0537816	0.029072	0.0117751	0.00793244	0.00564678	0.0247592	0.0673419	0.0414482	-0.0429269	-0.0511028	-0.0212293	0.0764989	-0.0242035	-0.060468
P06733-2	ENO1	Isoform MBP-1 of Alpha-enolase	24	5.9504	7.16675	6.06836	5.77196	6.36132	6.92736	7.36184	6.2047	5.45808	5.65336	6.15138	5.88378	6.01806	5.81724	6.42868	6.77673	6.23937	0.953686	1.14863	0.972592	0.925087	1.01955	1.11027	1.1799	0.994444	0.874781	0.906079	0.985898	0.943009	0.96453	0.932345	1.03034	1.08612	-0.0684131	0.199919	-0.0400931	-0.112338	0.0279264	0.150906	0.238667	-0.00803833	-0.193006	-0.142291	-0.0204897	-0.0846565	-0.0521013	-0.101065	0.0431228	0.11919
Q9Y6R4	MAP3K4	Mitogen-activated protein kinase kinase kinase 4	24	5.53295	5.3818	5.8642	5.83161	5.75485	5.3604	5.87993	5.63333	6.17767	5.91014	6.15696	6.12322	7.57648	7.52513	7.65434	7.63699	5.65264	0.978826	0.952086	1.03743	1.03166	1.01808	0.9483	1.04021	0.996584	1.09288	1.04555	1.08922	1.08325	1.34034	1.33126	1.35412	1.35105	-0.0308759	-0.070836	0.0530095	0.0449694	0.0258535	-0.0765842	0.0568742	-0.00493683	0.128138	0.0642675	0.123293	0.115366	0.422603	0.412792	0.437353	0.434079
P17812	CTPS1	CTP synthase 1	24	6.26661	6.23921	6.09114	6.3561	6.2214	7.05049	6.05113	6.02171	6.00433	6.44566	6.29934	6.02889	5.86055	5.91035	6.66563	6.48746	6.23827	1.00454	1.00015	0.976416	1.01889	0.997297	1.1302	0.970002	0.965286	0.9625	1.03325	1.00979	0.966437	0.939452	0.947435	1.06851	1.03995	0.00654037	0.000218529	-0.0344326	0.026997	-0.00390557	0.176579	-0.0439403	-0.0509716	-0.0551416	0.0471833	0.0140558	-0.0492524	-0.0901088	-0.0779013	0.0955964	0.0565089
Q9NSY1	BMP2K	BMP-2-inducible protein kinase	24	4.30501	4.21346	4.45276	4.43201	4.81426	5.07783	4.84098	4.89809	6.88379	6.53032	6.42181	6.43576	9.52201	9.42142	8.84087	8.9096	4.35081	0.989473	0.968431	1.02343	1.01866	1.10652	1.1671	1.11266	1.12579	1.58219	1.50094	1.476	1.47921	2.18856	2.16544	2.03201	2.0478	-0.0152674	-0.0462786	0.0334158	0.0266771	0.14603	0.222928	0.154015	0.170935	0.661919	0.58587	0.561696	0.564827	1.12998	1.11466	1.0229	1.03408
P20020-1	ATP2B1	Isoform D of Plasma membrane calcium-transporting ATPase 1	24	6.27591	6.09243	6.14182	5.9899	6.27879	6.7515	6.23847	6.36293	6.39707	6.48763	6.34963	6.18861	5.72214	6.40885	6.3248	5.98949	6.12501	1.02464	0.99468	1.00274	0.97794	1.02511	1.10228	1.01852	1.03884	1.04442	1.0592	1.03667	1.01038	0.934225	1.04634	1.03262	0.977874	0.0351113	-0.00769561	0.00395285	-0.0321815	0.0357732	0.140495	0.0264789	0.0549779	0.0626979	0.0829782	0.0519591	0.014902	-0.0981586	0.0653521	0.0463065	-0.0322802
Q06546	GABPA	GA-binding protein alpha chain	24	6.33012	6.00053	6.2993	7.19028	6.3034	5.36574	6.23608	6.31132	6.47625	5.87883	6.22683	6.33225	6.15578	6.19132	6.30014	6.40184	6.45506	0.980645	0.929586	0.97587	1.1139	0.976506	0.831246	0.966077	0.977733	1.00328	0.910732	0.964644	0.980975	0.953637	0.959143	0.976001	0.991756	-0.0281971	-0.10534	-0.0352384	0.155618	-0.0342997	-0.266653	-0.0497905	-0.0324882	0.00472873	-0.134901	-0.0519321	-0.0277117	-0.0684883	-0.0601829	-0.0350461	-0.0119433
Q86V48	LUZP1	Leucine zipper protein 1	24	5.9588	6.08583	6.01178	5.87906	5.84245	5.90153	5.97364	5.91275	6.14453	6.04762	6.12235	6.25636	6.88125	6.8859	7.11974	6.97641	5.98387	0.995811	1.01704	1.00466	0.982485	0.976367	0.98624	0.998291	0.988115	1.02685	1.01065	1.02314	1.04554	1.14997	1.15074	1.18982	1.16587	-0.0060564	0.0243758	0.00671398	-0.0254927	-0.0345047	-0.0199892	-0.00246793	-0.017249	0.0382244	0.0152893	0.0330073	0.0642453	0.201592	0.202567	0.250746	0.221407
P16157-14	ANK1	Isoform Er13 of Ankyrin-1	24	5.92199	6.11002	6.25962	6.32354	6.20225	6.28099	5.96751	6.3076	6.34924	6.46376	6.34987	6.36868	6.50609	6.35877	6.0662	6.16386	6.15379	0.962332	0.992887	1.0172	1.02758	1.00787	1.02067	0.969729	1.02499	1.03176	1.05037	1.03186	1.03492	1.05725	1.03331	0.985766	1.00164	-0.0553937	-0.0102987	0.0245993	0.0392566	0.0113159	0.0295162	-0.0443467	0.0356154	0.0451081	0.0708978	0.0452513	0.0495186	0.080315	0.0472719	-0.0206827	0.0023583
Q9BUQ8	DDX23	Probable ATP-dependent RNA helicase DDX23	24	6.0684	6.17019	6.4609	6.58302	6.03506	6.53961	6.30818	6.36481	6.03634	6.2977	6.38508	6.20927	6.10303	5.98504	6.18282	6.27055	6.32063	0.960095	0.976199	1.02219	1.04151	0.95482	1.03465	0.998031	1.00699	0.955022	0.996373	1.0102	0.982382	0.965573	0.946906	0.978197	0.992077	-0.0587516	-0.0347529	0.0316674	0.0586818	-0.0666997	0.0491368	-0.00284397	0.0100497	-0.0663937	-0.00524276	0.0146369	-0.0256441	-0.0505421	-0.0787069	-0.0318028	-0.0114758
P20700	LMNB1	Lamin-B1	24	6.62777	6.46741	6.18213	6.62967	6.29436	5.65869	6.10255	6.31032	5.77903	6.17326	6.5818	6.1525	6.04668	5.8747	6.52391	6.59522	6.47675	1.02332	0.998559	0.954512	1.02361	0.97184	0.873693	0.942225	0.974304	0.892274	0.953142	1.01622	0.949937	0.933599	0.907045	1.00728	1.01829	0.0332546	-0.00208087	-0.067165	0.0336681	-0.0412092	-0.194801	-0.0858567	-0.0375558	-0.164442	-0.0692364	0.0232132	-0.0740962	-0.0991257	-0.140754	0.0104679	0.0261518
Q12797	ASPH	Aspartyl/asparaginyl beta-hydroxylase	24	6.33089	6.28016	6.3824	5.98506	6.24847	6.22215	6.42569	6.21589	6.28091	6.31663	6.15727	6.1483	6.28471	6.33066	6.11267	6.27814	6.24463	1.01381	1.00569	1.02206	0.958433	1.00062	0.996401	1.02899	0.995398	1.00581	1.01153	0.986011	0.984574	1.00642	1.01378	0.978869	1.00537	0.0197928	0.0081858	0.0314835	-0.0612498	0.000887459	-0.00520234	0.0412359	-0.00665454	0.00835808	0.0165396	-0.0203247	-0.022428	0.00923066	0.0197404	-0.0308128	0.00772168
Q9NRY5	FAM114A2	Protein FAM114A2	24	6.35017	5.96738	6.49376	6.05802	6.17579	5.38223	6.96443	6.37226	6.32536	6.03292	6.62103	6.63243	5.28854	6.44672	6.32039	6.56857	6.21733	1.02137	0.959797	1.04446	0.974376	0.993318	0.865682	1.12016	1.02492	1.01738	0.970339	1.06493	1.06676	0.850612	1.03689	1.01658	1.05649	0.0304995	-0.0591981	0.0627583	-0.0374494	-0.00967204	-0.208092	0.16371	0.0355094	0.0248519	-0.0434393	0.0907599	0.0932418	-0.233426	0.0522696	0.0237178	0.0792836
O15511	ARPC5	Actin-related protein 2/3 complex subunit 5	24	6.14025	6.27685	6.06156	6.11792	6.25769	6.00388	6.37473	6.30321	6.36767	6.24898	6.36561	6.54885	5.98763	6.316	6.23439	6.39477	6.14914	0.998553	1.02077	0.985757	0.994922	1.01765	0.976376	1.03669	1.02505	1.03554	1.01624	1.0352	1.065	0.973734	1.02713	1.01386	1.03994	-0.00208843	0.0296549	-0.0206967	-0.00734458	0.0252444	-0.0344907	0.0519784	0.0357009	0.0503797	0.0232349	0.0499129	0.0908558	-0.0384008	0.0386253	0.0198626	0.0565066
P61619	SEC61A1	Protein transport protein Sec61 subunit alpha isoform 1	24	6.48616	6.30264	6.36699	6.13181	6.19272	5.57062	6.52301	6.3595	6.46099	6.14163	6.11145	6.55106	6.72588	6.26459	5.70396	6.107	6.3219	1.02598	0.996953	1.00713	0.969932	0.979566	0.881162	1.03181	1.00595	1.022	0.971485	0.966711	1.03625	1.0639	0.990935	0.902254	0.966007	0.0370064	-0.00440195	0.0102533	-0.0440452	-0.029785	-0.18252	0.0451796	0.00855513	0.031397	-0.0417366	-0.0488435	0.0513701	0.0893648	-0.0131381	-0.148394	-0.0498944
P16989	YBX3	Y-box-binding protein 3	24	5.58571	5.88428	6.04883	6.08017	5.96622	6.61452	6.31326	6.97294	6.675	6.67071	6.06081	5.67956	5.23713	6.5708	7.81242	5.82763	5.89975	0.946771	0.997378	1.02527	1.03058	1.01127	1.12115	1.07009	1.1819	1.1314	1.13068	1.0273	0.962678	0.887687	1.11374	1.3242	0.987776	-0.0789125	-0.00378731	0.0360029	0.0434585	0.016164	0.164983	0.097732	0.241114	0.178115	0.177187	0.0388574	-0.054874	-0.171877	0.155416	0.405116	-0.0177439
Q99719	SEPTIN5	Septin-5	24	6.25965	6.3388	6.22747	6.19975	6.41299	6.18634	6.17169	6.17436	6.12977	6.16439	6.23716	6.2466	6.47751	6.18399	6.18269	6.40683	6.25642	1.00052	1.01317	0.995373	0.990943	1.02503	0.988799	0.986458	0.986884	0.979757	0.985291	0.996922	0.998431	1.03534	0.988423	0.988216	1.02404	0.000745204	0.018873	-0.00669062	-0.0131267	0.0356604	-0.0162507	-0.0196712	-0.0190472	-0.0295038	-0.0213786	-0.00444752	-0.00226564	0.0501025	-0.0167988	-0.0171021	0.0342739
Q96GA3	LTV1	Protein LTV1 homolog	24	6.13695	6.16798	6.50292	6.32141	6.25294	6.0899	6.57966	6.13689	6.22291	6.28206	6.17803	6.18599	6.15682	6.27313	6.20184	6.31055	6.28231	0.976861	0.9818	1.03512	1.00622	0.995324	0.969372	1.04733	0.976852	0.990544	0.999959	0.9834	0.984667	0.980024	0.998538	0.98719	1.00449	-0.0337745	-0.0264982	0.0497914	0.00895011	-0.00676161	-0.0448777	0.0667168	-0.0337886	-0.0137069	-5.85604e-05	-0.0241494	-0.0222918	-0.0291109	-0.00211082	-0.0186	0.00646947
Q07960	ARHGAP1	Rho GTPase-activating protein 1	24	6.34749	6.20072	6.35011	6.00956	6.32251	5.54173	6.42108	6.26552	6.58254	6.01561	6.41346	6.49609	6.612	6.2717	5.85661	6.29328	6.22697	1.01935	0.995784	1.01978	0.965086	1.01534	0.889956	1.03117	1.00619	1.0571	0.966057	1.02995	1.04322	1.06183	1.00718	0.940523	1.01065	0.0276559	-0.00609458	0.0282513	-0.051271	0.0219671	-0.168194	0.0442856	0.00890392	0.0801141	-0.0498193	0.0425726	0.0610413	0.0865564	0.0103262	-0.0884645	0.0152818
Q9BUL8	PDCD10	Programmed cell death protein 10	24	6.38454	5.95974	6.28379	5.66512	6.28398	4.92469	6.34731	6.18244	6.83018	5.92088	6.20059	6.47504	7.22043	6.62775	5.99116	6.70235	6.0733	1.05125	0.981302	1.03466	0.932791	1.03469	0.810876	1.04512	1.01797	1.12462	0.974904	1.02096	1.06615	1.18888	1.09129	0.986476	1.10358	0.0721026	-0.0272306	0.0491549	-0.100374	0.0491985	-0.302447	0.0636653	0.0256963	0.169444	-0.0366684	0.0299255	0.0924091	0.249605	0.126039	-0.0196447	0.142187
E7EVA0	MAP4	Microtubule-associated protein	24	6.13831	6.19341	6.54057	6.24635	6.19886	6.02852	6.31213	6.2899	6.38061	6.36903	6.48505	6.32075	5.93576	6.24121	6.1369	6.18263	6.27966	0.977491	0.986265	1.04155	0.994696	0.987133	0.960007	1.00517	1.00163	1.01608	1.01423	1.03271	1.00654	0.945236	0.993877	0.977266	0.984549	-0.0328449	-0.0199525	0.0587299	-0.00767304	-0.0186835	-0.0588826	0.00744047	0.00235063	0.0230079	0.0203872	0.0464312	0.0094093	-0.0812537	-0.00886069	-0.0331764	-0.0224658
Q9HCE1	MOV10	Helicase MOV-10	24	6.24783	6.1446	6.39001	6.29447	6.1927	5.99245	6.5062	6.24124	6.37524	6.22216	6.37597	6.20674	6.34558	6.0901	6.09692	6.27781	6.26923	0.996587	0.980121	1.01927	1.00403	0.987793	0.955851	1.0378	0.995536	1.01691	0.992492	1.01703	0.990033	1.01218	0.971428	0.972515	1.00137	-0.00493248	-0.0289686	0.0275305	0.00579722	-0.0177191	-0.0651417	0.0535275	-0.00645499	0.024192	-0.0108722	0.0243572	-0.014452	0.0174644	-0.0418218	-0.0402071	0.00197368
O75688	PPM1B	Protein phosphatase 1B	24	6.39115	6.4646	6.20623	6.28135	6.26908	6.0594	6.3499	6.09945	5.88877	6.15026	6.40278	6.17105	6.12798	6.13358	6.36813	6.63627	6.33583	1.00873	1.02032	0.979545	0.991401	0.989464	0.95637	1.00222	0.962691	0.929439	0.970711	1.01057	0.973992	0.967194	0.968078	1.0051	1.04742	0.0125414	0.0290269	-0.029817	-0.0124595	-0.0152805	-0.0643592	0.00319968	-0.054855	-0.105568	-0.0428868	0.0151642	-0.0380182	-0.0481226	-0.0468048	0.00733559	0.0668384
Q9UKF6	CPSF3	Cleavage and polyadenylation specificity factor subunit 3	24	6.39999	6.23294	6.36606	6.23351	6.38871	5.52689	6.34836	6.31593	6.4376	6.16621	6.1521	6.40934	6.52806	6.28501	5.88131	6.32798	6.30812	1.01456	0.988081	1.00918	0.988172	1.01277	0.876154	1.00638	1.00124	1.02053	0.977503	0.975266	1.01605	1.03487	0.996336	0.932339	1.00315	0.0208584	-0.0172984	0.0131895	-0.0171665	0.0183134	-0.190743	0.00917269	0.00178393	0.0293117	-0.0328272	-0.0361323	0.0229646	0.0494431	-0.00529621	-0.101074	0.00453379
Q9UBQ5	EIF3K	Eukaryotic translation initiation factor 3 subunit K	24	6.25657	6.16514	6.37907	5.90518	6.45747	5.88959	6.29618	6.26115	6.67538	6.39737	6.3815	6.54015	6.24143	6.32398	5.81289	6.01695	6.17649	1.01297	0.998162	1.0328	0.956074	1.04549	0.95355	1.01938	1.01371	1.08077	1.03576	1.03319	1.05888	1.01051	1.02388	0.941132	0.97417	0.0185847	-0.00265355	0.0465589	-0.0648062	0.0641818	-0.06862	0.0276896	0.0196405	0.112063	0.0506917	0.0471084	0.0825365	0.0150894	0.0340456	-0.0875316	-0.0377548
P16435	POR	NADPH--cytochrome P450 reductase	24	6.46221	6.24994	6.2939	6.37132	6.32857	6.2352	6.18978	6.22539	6.23296	6.1335	6.20654	6.08086	6.33409	5.94529	6.44363	6.26684	6.34434	1.01858	0.98512	0.992049	1.00425	0.997514	0.982797	0.975638	0.981251	0.982444	0.966767	0.978279	0.95847	0.998384	0.937101	1.01565	0.987784	0.026557	-0.0216283	-0.0115164	0.00612164	-0.00359111	-0.0250348	-0.0355825	-0.0273064	-0.0255532	-0.0487601	-0.0316814	-0.0611953	-0.00233329	-0.0937235	0.022403	-0.0177325
Q9H0L4	CSTF2T	Cleavage stimulation factor subunit 2 tau variant	24	6.67973	6.79352	5.92094	6.57767	6.10378	6.57088	5.68845	6.15774	5.53135	5.95438	6.28515	6.24926	6.11531	5.79122	6.6153	6.96532	6.49297	1.02876	1.04629	0.911901	1.01305	0.940061	1.012	0.876094	0.948371	0.851899	0.917051	0.967994	0.962466	0.941836	0.891922	1.01884	1.07275	0.0409124	0.0652819	-0.133051	0.0186992	-0.0891745	0.0172092	-0.190842	-0.0764765	-0.231246	-0.124926	-0.0469303	-0.0551921	-0.0864518	-0.16501	0.0269292	0.101312
Q15642-2	TRIP10	Isoform 2 of Cdc42-interacting protein 4	24	6.19362	6.15698	6.58196	6.12056	6.32532	5.93696	6.35312	6.22139	6.49161	6.35769	6.22285	6.30052	5.92816	6.09089	6.26709	6.45127	6.26328	0.988878	0.983028	1.05088	0.977213	1.00991	0.9479	1.01434	0.993312	1.03646	1.01507	0.993545	1.00595	0.946494	0.972476	1.00061	1.03001	-0.0161355	-0.0246955	0.0715989	-0.0332547	0.0142201	-0.077194	0.0205469	-0.00968143	0.051658	0.0215843	-0.00934291	0.00855253	-0.079334	-0.0402653	0.000877335	0.0426648
Q99816	TSG101	Tumor susceptibility gene 101 protein	24	6.18906	6.49245	6.03186	6.12337	6.3871	7.07685	5.95799	6.29719	5.66979	6.4799	6.14128	6.12812	6.17351	5.95566	6.60182	6.29405	6.20918	0.996759	1.04562	0.971442	0.986179	1.02865	1.13974	0.959545	1.01417	0.91313	1.0436	0.989064	0.986944	0.994254	0.959169	1.06323	1.01367	-0.00468361	0.0643591	-0.041801	-0.0200781	0.0407571	0.188703	-0.0595782	0.0203043	-0.131109	0.0615676	-0.0158645	-0.0189594	-0.00831294	-0.0601425	0.0884599	0.0195847
Q96CN7	ISOC1	Isochorismatase domain-containing protein 1	24	6.06103	5.92688	6.43854	6.36496	6.42545	6.06317	6.26714	6.14451	6.19786	6.31302	6.26556	6.09331	6.52205	6.35218	6.31853	6.24582	6.19785	0.977924	0.95628	1.03883	1.02696	1.03672	0.978269	1.01118	0.991393	1	1.01858	1.01092	0.983132	1.05231	1.0249	1.01947	1.00774	-0.0322054	-0.0644956	0.0549652	0.038383	0.0520291	-0.0316961	0.0160388	-0.0124705	1.7458e-06	0.0265619	0.015675	-0.0245423	0.0735571	0.0354834	0.0278205	0.0111226
O43148-2	RNMT	Isoform 2 of mRNA cap guanine-N7 methyltransferase	24	6.17636	6.1354	6.49489	6.26113	6.0144	5.88948	6.51787	6.34202	6.38169	6.44894	6.43299	6.33368	5.86628	6.30385	6.02997	6.37104	6.26694	0.985546	0.97901	1.03637	0.999072	0.959702	0.939769	1.04004	1.01198	1.01831	1.02904	1.0265	1.01065	0.936067	1.00589	0.962187	1.01661	-0.0210055	-0.0306049	0.0515428	-0.00133928	-0.0593415	-0.0896221	0.0566382	0.0171801	0.0261762	0.0412997	0.0377271	0.0152816	-0.0953164	0.00847087	-0.0556115	0.0237666
P57081	WDR4	tRNA (guanine-N(7)-)-methyltransferase non-catalytic subunit WDR4	24	6.21545	6.16599	6.39834	6.3314	6.14471	5.88703	6.45031	6.30845	6.52184	6.24132	6.1232	6.40959	6.34224	6.40671	5.91055	6.14286	6.27779	0.990069	0.98219	1.0192	1.00854	0.978801	0.937754	1.02748	1.00488	1.03887	0.99419	0.975374	1.02099	1.01027	1.02054	0.941501	0.978506	-0.0143991	-0.0259254	0.0274397	0.0122666	-0.030913	-0.0927179	0.0391106	0.00702766	0.0550211	-0.00840674	-0.0359721	0.0299742	0.0147346	0.0293258	-0.0869655	-0.0313474
P46934-4	NEDD4	Isoform 4 of E3 ubiquitin-protein ligase NEDD4	24	6.30023	6.29167	6.20731	6.17902	6.41706	6.11911	6.15033	6.33525	6.40597	6.12258	6.17697	6.36748	6.33295	6.18726	6.23897	6.16783	6.24456	1.00892	1.00754	0.994035	0.989505	1.02762	0.979911	0.98491	1.01452	1.02585	0.980467	0.989177	1.01968	1.01416	0.990824	0.999105	0.987713	0.0128052	0.0108437	-0.00863115	-0.0152213	0.0393131	-0.0292775	-0.0219355	0.0208022	0.0368177	-0.0284596	-0.0157	0.0281232	0.0202783	-0.0132987	-0.00129147	-0.0178363
Q8TC07	TBC1D15	TBC1 domain family member 15	24	6.09715	5.98866	6.30819	6.42363	6.11649	7.4593	6.16959	6.11444	5.85446	6.11574	6.23058	6.06131	5.98756	6.02071	6.73695	6.31524	6.20441	0.982713	0.965227	1.01673	1.03533	0.98583	1.20226	0.994388	0.985499	0.943597	0.985709	1.00422	0.976936	0.965049	0.970392	1.08583	1.01786	-0.0251584	-0.0510602	0.0239327	0.0500954	-0.0205895	0.265747	-0.00811883	-0.0210731	-0.0837573	-0.0207664	0.00607302	-0.0336638	-0.0513252	-0.0433598	0.118802	0.0255441
Q15545	TAF7	Transcription initiation factor TFIID subunit 7	24	6.43672	6.66738	6.22495	6.3207	6.29736	6.1554	6.2537	6.07012	6.00728	6.09176	6.31975	6.31225	6.27125	6.10762	6.28606	6.17771	6.41244	1.00379	1.03976	0.970762	0.985694	0.982054	0.959916	0.975245	0.946617	0.936817	0.949991	0.985546	0.984376	0.977982	0.952465	0.980292	0.963395	0.00545285	0.0562471	-0.0428106	-0.0207885	-0.0261257	-0.0590202	-0.0361628	-0.0791478	-0.0941609	-0.0740138	-0.0210054	-0.0227185	-0.0321198	-0.0702626	-0.0287168	-0.0538007
Q9UEY8	ADD3	Gamma-adducin	24	6.55915	6.69619	6.0217	6.1456	6.32378	5.92634	6.23283	6.40094	5.95463	6.19863	6.31422	6.32766	5.81826	6.12349	6.34301	6.61356	6.35566	1.03202	1.05358	0.947455	0.966949	0.994984	0.932451	0.980674	1.00712	0.936902	0.975293	0.99348	0.995594	0.915445	0.96347	0.99801	1.04058	0.0454669	0.0752985	-0.0778711	-0.0484881	-0.00725477	-0.100901	-0.0281546	0.0102418	-0.0940301	-0.0360926	-0.00943742	-0.00636987	-0.127454	-0.0536878	-0.00287433	0.0573851
Q10713	PMPCA	Mitochondrial-processing peptidase subunit alpha	24	6.59979	6.36172	6.29403	6.23111	6.22704	5.9608	6.40394	6.41374	6.3507	6.01075	6.50111	6.24988	6.03226	6.10252	5.82049	6.44012	6.37166	1.0358	0.99844	0.987816	0.977941	0.977302	0.935517	1.00507	1.0066	0.99671	0.943357	1.02032	0.980887	0.946733	0.957759	0.913496	1.01074	0.0507503	-0.00225298	-0.0176858	-0.0321807	-0.0331233	-0.0961639	0.00728994	0.00949602	-0.00475423	-0.0841248	0.0290162	-0.0278414	-0.0789712	-0.0622647	-0.130529	0.0154177
Q3YEC7	RABL6	Rab-like protein 6	24	6.09357	6.31938	6.31863	7.53898	6.19228	5.90303	6.43314	6.22095	6.06746	6.30038	6.04291	6.23627	6.00837	6.21384	5.90007	6.21075	6.56764	0.927817	0.9622	0.962085	1.1479	0.942847	0.898805	0.979521	0.947212	0.923842	0.959307	0.920104	0.949545	0.914845	0.94613	0.898355	0.945659	-0.108087	-0.055592	-0.0557633	0.198994	-0.0849043	-0.153919	-0.029852	-0.0782401	-0.114282	-0.0599362	-0.120132	-0.0746917	-0.128401	-0.07989	-0.154643	-0.0806076
Q02218	OGDH	2-oxoglutarate dehydrogenase, mitochondrial	24	6.29162	5.95961	6.47753	6.44379	6.58979	5.55685	6.34941	6.27634	6.8385	6.29205	6.32113	6.34874	5.93107	6.19642	5.8395	6.28764	6.29314	0.999759	0.947001	1.0293	1.02394	1.04714	0.883002	1.00894	0.997331	1.08666	0.999827	1.00445	1.00884	0.942466	0.984631	0.927916	0.999126	-0.000347927	-0.0785615	0.0416643	0.03413	0.066453	-0.179512	0.0128431	-0.00385596	0.1199	-0.00024933	0.00640302	0.0126908	-0.0854871	-0.0223445	-0.107935	-0.00126085
Q15005	SPCS2	Signal peptidase complex subunit 2	24	5.70982	6.2175	5.69168	6.33226	6.05023	11.5518	5.37535	5.75242	5.10477	6.48368	5.89988	5.39652	5.517	5.91021	7.20169	5.80519	5.98781	0.953573	1.03836	0.950544	1.05752	1.01042	1.92922	0.897715	0.960688	0.852526	1.08281	0.985314	0.90125	0.921371	0.98704	1.20272	0.969501	-0.0685844	0.054305	-0.0731751	0.0806908	0.0149603	0.948016	-0.155671	-0.0578606	-0.230184	0.114783	-0.021344	-0.15	-0.118146	-0.0188203	0.266306	-0.0446864
P21964	COMT	Catechol O-methyltransferase	24	6.21646	6.0844	6.25356	6.05433	6.35895	5.96206	6.2718	6.16252	6.62226	6.5007	6.16927	6.34104	6.53262	6.23035	6.11108	6.12862	6.15219	1.01045	0.988982	1.01648	0.984094	1.03361	0.969096	1.01944	1.00168	1.07641	1.05665	1.00278	1.0307	1.06184	1.0127	0.993318	0.996169	0.0149938	-0.0159845	0.0235782	-0.0231322	0.0476891	-0.0452886	0.0277801	0.00242095	0.106224	0.0794956	0.00400031	0.04362	0.0865622	0.0182137	-0.00967211	-0.00553722
Q9H2C0	GAN	Gigaxonin	24	6.02064	5.85467	6.31954	6.03375	6.357	5.63398	6.53902	6.20836	6.78483	6.27302	6.43639	6.41598	6.4665	6.68389	5.80063	6.1718	6.05715	0.993972	0.966572	1.04332	0.996137	1.0495	0.930137	1.07955	1.02496	1.12014	1.03564	1.06261	1.05924	1.06758	1.10347	0.95765	1.01893	-0.00872228	-0.0490513	0.0611804	-0.00558422	0.0697069	-0.104485	0.110435	0.0355731	0.163674	0.050521	0.0876126	0.0830305	0.0943459	0.142049	-0.0624295	0.0270522
Q05519	SRSF11	Serine/arginine-rich splicing factor 11	24	6.12933	6.38164	6.25865	6.55221	6.15757	6.28185	6.08755	6.55042	5.99333	6.32738	6.31386	6.31604	5.92563	6.19688	6.23694	6.29073	6.33046	0.968229	1.00809	0.988657	1.03503	0.97269	0.992322	0.961629	1.03475	0.946745	0.999514	0.997378	0.997723	0.936051	0.978899	0.985227	0.993724	-0.0465804	0.0116175	-0.0164583	0.0496718	-0.0399486	-0.0111203	-0.056448	0.0492776	-0.078952	-0.000701525	-0.0037875	-0.00328946	-0.0953412	-0.0307677	-0.0214714	-0.00908232
P62857	RPS28	40S ribosomal protein S28	24	6.15313	6.41311	6.01204	6.66211	5.85884	5.83905	6.2953	6.76196	5.62403	6.2345	6.317	6.15367	5.77339	6.41843	6.86753	6.61593	6.3101	0.975124	1.01633	0.952765	1.05579	0.928486	0.92535	0.997655	1.07161	0.891275	0.98802	1.00109	0.97521	0.914945	1.01717	1.08834	1.04847	-0.0363418	0.0233619	-0.0698077	0.0783169	-0.107047	-0.111929	-0.00338717	0.0997792	-0.166058	-0.0173884	0.00157728	-0.0362152	-0.128244	0.0245581	0.122129	0.0682817
Q8N543	OGFOD1	Prolyl 3-hydroxylase OGFOD1	24	6.42475	6.51359	6.33749	5.90447	6.12729	6.6618	6.21108	6.43818	6.22424	6.25936	5.94575	6.2175	6.10574	6.39938	6.22038	6.00899	6.29507	1.0206	1.03471	1.00674	0.937951	0.973347	1.05826	0.986657	1.02273	0.988748	0.994327	0.944508	0.987677	0.969923	1.01657	0.988134	0.954554	0.0294168	0.0492293	0.009688	-0.092416	-0.0389744	0.0816885	-0.0193794	0.0324293	-0.0163259	-0.00820841	-0.0823648	-0.017889	-0.0440574	0.0237086	-0.0172208	-0.067101
Q9BXS6	NUSAP1	Nucleolar and spindle-associated protein 1	24	6.27856	6.25044	6.19238	6.10099	6.17692	5.75274	6.51131	6.29865	6.26378	6.092	6.39512	6.34412	6.34778	6.49498	6.12723	6.37297	6.20559	1.01176	1.00723	0.997871	0.983144	0.99538	0.927025	1.04926	1.015	1.00938	0.981695	1.03054	1.02232	1.02291	1.04663	0.987372	1.02697	0.0168647	0.0103888	-0.00307496	-0.0245256	-0.00668132	-0.10932	0.0693789	0.0214737	0.0134646	-0.026653	0.0434025	0.0318511	0.0326832	0.0657561	-0.018334	0.0383969
Q5GLZ8	HERC4	Probable E3 ubiquitin-protein ligase HERC4	24	6.23413	5.97472	6.5105	6.37459	6.20601	5.65153	6.35702	6.5182	6.61182	6.09189	6.28839	6.55141	6.5974	6.06241	5.77006	6.19995	6.27348	0.993727	0.952377	1.03778	1.01612	0.989244	0.90086	1.01332	1.03901	1.05393	0.971054	1.00238	1.0443	1.05163	0.966354	0.919754	0.988278	-0.00907886	-0.070396	0.0535012	0.0230655	-0.0156011	-0.150626	0.0190835	0.0552065	0.0757803	-0.0423772	0.00342359	0.0625383	0.0726305	-0.0493757	-0.120681	-0.0170105
P11166	SLC2A1	Solute carrier family 2, facilitated glucose transporter member 1	24	5.91928	5.74765	6.22055	5.87462	6.06511	9.51381	6.2269	6.16089	5.85017	6.48568	5.99671	5.89367	5.9461	6.09057	6.40159	5.60669	5.94053	0.996424	0.967532	1.04714	0.988906	1.02097	1.60151	1.04821	1.0371	0.98479	1.09177	1.00946	0.992113	1.00094	1.02526	1.07761	0.943804	-0.00516873	-0.0476182	0.0664517	-0.0160949	0.0299434	0.679433	0.0679237	0.0525483	-0.0221119	0.126667	0.0135808	-0.0114242	0.00135329	0.0359868	0.10784	-0.0834411
P62310	LSM3	U6 snRNA-associated Sm-like protein LSm3	24	6.31766	6.45798	5.97052	5.71309	6.35721	6.4538	6.37114	6.03635	6.50009	6.12236	6.42284	6.59037	5.70357	6.19645	6.34941	6.43715	6.11481	1.03317	1.05612	0.976403	0.934303	1.03964	1.05544	1.04192	0.987168	1.06301	1.00123	1.05037	1.07777	0.932747	1.01335	1.03837	1.05271	0.047082	0.0787747	-0.0344517	-0.098037	0.0560855	0.0778406	0.0592433	-0.0186318	0.0881514	0.00177962	0.0709031	0.108051	-0.100443	0.0191337	0.0543143	0.0741138
O00244	ATOX1	Copper transport protein ATOX1	24	6.25577	6.18661	6.57153	6.11884	6.37791	5.5527	6.25766	6.30317	6.65054	6.20478	6.14717	6.4373	6.56082	6.05318	6.08574	6.23629	6.28319	0.995636	0.984629	1.04589	0.973843	1.01508	0.883739	0.995937	1.00318	1.05847	0.987521	0.978352	1.02453	1.04419	0.963393	0.968575	0.992536	-0.00630916	-0.0223475	0.0647327	-0.0382385	0.0215871	-0.178307	-0.00587336	0.00458094	0.0819749	-0.0181166	-0.0315742	0.0349591	0.0623795	-0.0538034	-0.0460639	-0.0108086
P35221-2	CTNNA1	Isoform 2 of Catenin alpha-1	23	6.01235	5.83231	6.48957	5.8309	6.13956	5.13995	7.25092	6.11987	7.65677	6.41838	6.28753	6.50111	6.19326	6.98358	5.37641	5.76753	6.04128	0.995211	0.965409	1.0742	0.965176	1.01627	0.850804	1.20023	1.01301	1.26741	1.06242	1.04076	1.07611	1.02516	1.15598	0.889945	0.954686	-0.00692585	-0.0507874	0.103268	-0.0511363	0.0232804	-0.233101	0.263309	0.0186462	0.341881	0.0873544	0.0576385	0.105831	0.0358442	0.209112	-0.168212	-0.0669012
O95801	TTC4	Tetratricopeptide repeat protein 4	23	6.25953	6.29297	6.35236	6.49679	6.07021	6.29454	6.20589	6.29174	6.1603	6.35636	6.35861	6.15285	5.99023	6.0007	6.45783	6.25907	6.35041	0.985689	0.990955	1.00031	1.02305	0.955876	0.991202	0.977242	0.990761	0.970063	1.00094	1.00129	0.96889	0.943282	0.944931	1.01692	0.985616	-0.020796	-0.0131092	0.000442368	0.0328768	-0.0651039	-0.0127494	-0.0332122	-0.0133913	-0.0438497	0.00135053	0.00186112	-0.0455955	-0.0842389	-0.0817195	0.0241992	-0.020902
P06454	PTMA	Prothymosin alpha	23	5.86258	6.03031	5.64914	6.11201	5.92813	10.114	5.60262	5.90065	5.24221	6.79272	5.94727	5.79535	5.63811	6.2404	7.23832	5.90617	5.91351	0.991388	1.01975	0.955294	1.03357	1.00247	1.71032	0.947427	0.997825	0.88648	1.14868	1.00571	0.980019	0.953429	1.05528	1.22403	0.998759	-0.012479	0.0282175	-0.0659835	0.0476322	0.00356238	0.774267	-0.0779131	-0.00314082	-0.17384	0.199975	0.00821287	-0.0291189	-0.0688031	0.0776238	0.29164	-0.00179182
Q12840	KIF5A	Kinesin heavy chain isoform 5A	23	6.15275	6.01914	6.37217	6.43999	6.34109	5.99859	6.20554	6.47826	6.34336	5.93302	6.30566	6.14249	6.24356	6.27529	6.50839	6.2407	6.24601	0.985068	0.963677	1.0202	1.03106	1.01522	0.960387	0.99352	1.03718	1.01559	0.949889	1.00955	0.983426	0.999607	1.00469	1.04201	0.999149	-0.0217041	-0.0533781	0.0288493	0.044123	0.0217954	-0.058312	-0.0093787	0.0526709	0.0223118	-0.0741688	0.0137119	-0.0241119	-0.000566586	0.00674668	0.0593652	-0.0012276
Q6XQN6	NAPRT	Nicotinate phosphoribosyltransferase	23	6.61512	6.69987	5.96198	6.26303	6.24265	6.67348	5.98092	6.28512	5.56587	6.22416	6.33322	6.06497	6.32703	5.87163	6.44652	6.44445	6.385	1.03604	1.04931	0.933748	0.980897	0.977706	1.04518	0.936714	0.984357	0.87171	0.97481	0.99189	0.949878	0.990921	0.919597	1.00964	1.00931	0.0510807	0.0694465	-0.0988951	-0.0278258	-0.032528	0.0637527	-0.0943192	-0.0227463	-0.198079	-0.0368075	-0.0117474	-0.0741861	-0.0131582	-0.120926	0.0138339	0.0133706
Q9UJX2	CDC23	Cell division cycle protein 23 homolog	23	6.39309	6.54478	6.20684	6.52135	6.54007	5.46973	6.04574	6.33554	6.36861	6.1416	6.32451	6.5727	6.24448	5.92545	6.16497	6.20055	6.41652	0.996349	1.01999	0.967323	1.01634	1.01926	0.852446	0.942216	0.98738	0.992534	0.957155	0.985661	1.02434	0.973189	0.923469	0.960797	0.966342	-0.00527654	0.0285548	-0.047931	0.0233807	0.0275161	-0.23032	-0.085871	-0.0183223	-0.0108114	-0.0631754	-0.0208362	0.0346962	-0.0392085	-0.114865	-0.0576961	-0.0493937
Q9NX02	NLRP2	NACHT, LRR and PYD domains-containing protein 2	23	6.39185	6.22761	6.18966	6.5184	6.31421	5.72618	6.11253	6.14877	6.0661	6.20823	6.37646	6.22734	6.07593	6.15034	6.59995	6.66642	6.33188	1.00947	0.983533	0.977539	1.02946	0.997209	0.904341	0.965358	0.971081	0.958025	0.980472	1.00704	0.98349	0.959578	0.971329	1.04234	1.05283	0.0135996	-0.0239553	-0.0327738	0.041884	-0.00403167	-0.145061	-0.0508643	-0.0423361	-0.0618646	-0.0284519	0.0101218	-0.0240179	-0.0595287	-0.0419677	0.0598212	0.0742783
Q9P287-2	BCCIP	Isoform 2 of BRCA2 and CDKN1A-interacting protein	23	6.37442	6.08331	6.19483	6.46048	6.2981	6.20959	5.93576	6.02486	6.10877	5.97096	6.49268	6.26939	6.76593	6.01764	6.31095	6.48232	6.27826	1.01532	0.968948	0.986711	1.02902	1.00316	0.989062	0.945447	0.959638	0.973004	0.951053	1.03415	0.998587	1.07768	0.958488	1.00521	1.0325	0.0219293	-0.0455083	-0.0193001	0.0412766	0.00455189	-0.0158668	-0.080932	-0.0594371	-0.0394829	-0.0724019	0.0484493	-0.0020397	0.107923	-0.061167	0.00749242	0.0461455
P42765	ACAA2	3-ketoacyl-CoA thiolase, mitochondrial	23	6.01507	6.07333	6.25067	6.09079	6.09276	5.973	6.56687	6.275	6.65427	6.41847	6.32088	6.33834	6.18849	6.51553	6.1777	6.04882	6.10746	0.984872	0.994411	1.02345	0.99727	0.997592	0.977984	1.07522	1.02743	1.08953	1.05092	1.03494	1.0378	1.01327	1.06681	1.0115	0.990398	-0.0219922	-0.00808593	0.0334371	-0.00394433	-0.00347778	-0.032118	0.104632	0.0390418	0.123707	0.0716557	0.0495517	0.0535314	0.0190137	0.0933088	0.0164961	-0.01392
P42898-2	MTHFR	Isoform 2 of Methylenetetrahydrofolate reductase	23	6.27549	6.01468	6.48261	6.30727	6.29549	5.90387	6.44092	6.24467	6.40955	6.26341	6.23188	6.18093	6.24005	6.2814	6.07369	6.35408	6.27001	1.00087	0.959277	1.03391	1.00594	1.00406	0.941604	1.02726	0.995958	1.02225	0.998947	0.993918	0.985792	0.995221	1.00182	0.968689	1.01341	0.00125979	-0.0599803	0.0481065	0.00854737	0.00585035	-0.0868074	0.0387985	-0.00584298	0.0317548	-0.00152	-0.00880087	-0.0206444	-0.00691073	0.00261782	-0.045895	0.0192149
P22681	CBL	E3 ubiquitin-protein ligase CBL	23	6.26373	6.35209	6.18113	6.28939	6.33821	6.03733	6.25742	6.34942	6.05109	6.24088	6.16987	6.17075	6.61065	6.31061	6.14465	6.23278	6.27158	0.998748	1.01284	0.985577	1.00284	1.01062	0.962648	0.997741	1.01241	0.964842	0.995104	0.983782	0.983922	1.05406	1.00622	0.97976	0.993813	-0.00180807	0.0184013	-0.0209595	0.00409	0.0152454	-0.0549194	-0.00326216	0.0177947	-0.0516351	-0.00708063	-0.02359	-0.0233843	0.075962	0.00894937	-0.0294993	-0.00895431
O75179	ANKRD17	Ankyrin repeat domain-containing protein 17	23	6.15669	6.14591	6.43819	6.57756	6.23509	5.96578	6.39566	6.22995	6.2771	6.27555	6.33254	6.32331	6.18651	6.10526	6.16816	6.18674	6.32959	0.972684	0.970981	1.01716	1.03918	0.985071	0.942523	1.01044	0.984258	0.991708	0.991463	1.00047	0.999008	0.977395	0.964559	0.974496	0.977432	-0.0399566	-0.0424848	0.0245437	0.055441	-0.0217011	-0.0854007	0.0149818	-0.0228909	-0.0120133	-0.0123696	0.000672803	-0.00143153	-0.0329857	-0.0520587	-0.0372713	-0.0329321
Q6BDS2	UHRF1BP1	UHRF1-binding protein 1	23	6.09806	6.25737	6.84602	6.21434	5.95062	5.66706	6.62031	6.12411	6.71963	6.3694	6.22343	6.5677	6.14334	6.30765	5.75202	6.13894	6.35395	0.959728	0.9848	1.07744	0.978028	0.936523	0.891896	1.04192	0.963828	1.05755	1.00243	0.979459	1.03364	0.966854	0.992714	0.905267	0.966162	-0.0593028	-0.0220968	0.107612	-0.032052	-0.0946132	-0.165053	0.0592456	-0.053153	0.0807286	0.00350431	-0.0299432	0.0477351	-0.0486299	-0.0105506	-0.143584	-0.0496636
A0A499FIZ0	WDR26	WD repeat-containing protein 26	23	6.71592	6.45878	6.22005	6.93913	6.13161	6.04508	6.15351	6.36421	5.56287	5.71622	6.33239	5.98213	6.22197	5.76428	6.53521	6.85667	6.58347	1.02012	0.98106	0.944798	1.05402	0.931364	0.918221	0.934691	0.966695	0.844975	0.868269	0.961862	0.908659	0.94509	0.875569	0.99267	1.0415	0.0287368	-0.0275865	-0.081922	0.0759066	-0.102582	-0.123087	-0.0974386	-0.0488668	-0.243019	-0.203787	-0.0560981	-0.138189	-0.0814768	-0.191708	-0.0106146	0.0586599
P29590	PML	Protein PML	23	6.46526	6.28082	6.36448	6.18754	6.14201	6.0509	6.55027	6.34541	6.13353	6.38497	6.51827	6.25475	5.6519	6.21883	6.19464	6.25643	6.32452	1.02225	0.99309	1.00632	0.978341	0.971142	0.956736	1.03569	1.0033	0.969801	1.00956	1.03063	0.988968	0.893648	0.983288	0.979463	0.989233	0.0317513	-0.0100042	0.00908551	-0.0315912	-0.0422463	-0.0638074	0.0505972	0.00475625	-0.0442395	0.0137227	0.043532	-0.0160049	-0.162221	-0.024314	-0.0299367	-0.0156175
Q9H479	FN3K	Fructosamine-3-kinase	23	6.17714	6.15363	6.30062	5.94279	6.33534	6.43583	6.18115	6.31763	6.28683	6.40352	6.28599	6.09076	6.23497	6.30198	6.46987	6.08195	6.14354	1.00547	1.00164	1.02557	0.967323	1.03122	1.04758	1.00612	1.02834	1.02332	1.04232	1.02319	0.991408	1.01488	1.02579	1.05312	0.989974	0.00786766	0.00236633	0.0364224	-0.047931	0.0443507	0.0670548	0.0088039	0.0403121	0.0332614	0.0597938	0.0330686	-0.0124491	0.0213112	0.0367338	0.0746654	-0.0145374
Q13619	CUL4A	Cullin-4A	23	6.34758	6.10082	6.33095	6.22755	6.38209	5.44597	6.50522	6.35802	6.59522	6.22307	6.29999	6.37052	6.36062	6.25661	5.76611	6.42967	6.25173	1.01533	0.975862	1.01267	0.996133	1.02085	0.871115	1.04055	1.017	1.05494	0.995416	1.00772	1.019	1.01742	1.00078	0.922323	1.02846	0.0219524	-0.0352512	0.0181677	-0.00558962	0.0297746	-0.199065	0.0573435	0.0243232	0.0771665	-0.00662784	0.0110952	0.0271568	0.0249131	0.00112686	-0.116656	0.0404904
Q9UJX3	ANAPC7	Anaphase-promoting complex subunit 7	23	6.17846	6.12886	6.43358	6.28237	6.15395	6.08654	6.09356	6.22347	6.41304	6.29769	6.8319	6.26296	6.44094	5.95166	6.20406	6.01695	6.25582	0.987634	0.979706	1.02842	1.00424	0.983716	0.972941	0.974063	0.994829	1.02513	1.00669	1.09209	1.00114	1.02959	0.95138	0.991727	0.961817	-0.0179511	-0.0295797	0.0404233	0.00611049	-0.0236857	-0.0395761	-0.0379131	-0.00747922	0.03581	0.00962432	0.127088	0.00164624	0.0420728	-0.0719063	-0.0119858	-0.0561661
P36507	MAP2K2	Dual specificity mitogen-activated protein kinase kinase 2	23	4.51649	4.77148	4.65237	5.02917	5.26563	9.25368	4.5826	4.87174	5.48282	6.96023	5.63221	5.38066	8.06763	8.30901	10.0673	7.15703	4.74238	0.952368	1.00614	0.981021	1.06047	1.11034	1.95127	0.966309	1.02728	1.15613	1.46767	1.18763	1.13459	1.70118	1.75208	2.12284	1.50916	-0.0704085	0.00882632	-0.0276447	0.0847098	0.150996	0.964417	-0.0494441	0.0388266	0.209308	0.553524	0.248091	0.182173	0.766534	0.809066	1.08599	0.593751
O75340	PDCD6	Programmed cell death protein 6	23	6.437	6.49408	6.12492	5.95004	6.29448	5.78281	6.27258	6.18586	6.23993	6.22037	6.3827	6.56699	6.26237	6.16595	6.1788	6.44111	6.25151	1.02967	1.0388	0.97975	0.951776	1.00687	0.925026	1.00337	0.989499	0.998148	0.995019	1.02099	1.05046	1.00174	0.986314	0.988369	1.03033	0.0421838	0.0549205	-0.0295137	-0.0713053	0.0098825	-0.112434	0.00485426	-0.0152305	-0.00267486	-0.00720431	0.0299621	0.0710276	0.00250405	-0.0198815	-0.016878	0.0431046
P30260-2	CDC27	Isoform 2 of Cell division cycle protein 27 homolog	23	6.2556	6.13423	6.30916	6.15776	6.5285	6.0639	6.30585	6.32395	6.27668	6.22255	6.30774	6.13757	6.39371	6.10949	6.33669	6.13661	6.21419	1.00666	0.987133	1.01528	0.99092	1.05058	0.975815	1.01475	1.01766	1.01006	1.00135	1.01505	0.987671	1.02889	0.983152	1.01971	0.987516	0.00958249	-0.0186835	0.0218822	-0.0131601	0.0711858	-0.0353198	0.0211251	0.0252602	0.0144359	0.00194015	0.0215574	-0.0178982	0.0410875	-0.0245138	0.0281637	-0.0181239
P17612	PRKACA	cAMP-dependent protein kinase catalytic subunit alpha	23	5.38854	5.52554	5.19742	5.47055	5.60062	5.86766	5.30428	5.51309	5.72277	6.45748	6.02392	5.84946	8.20609	7.97514	8.09066	7.80676	5.39551	0.998708	1.0241	0.963286	1.01391	1.03801	1.08751	0.983091	1.02179	1.06065	1.19682	1.11647	1.08413	1.52091	1.47811	1.49952	1.4469	-0.00186557	0.0343555	-0.0539644	0.0199259	0.0538265	0.121025	-0.0246031	0.0311012	0.0849536	0.259211	0.158943	0.116543	0.604935	0.56375	0.584497	0.532964
Q9UNH7	SNX6	Sorting nexin-6	23	6.23058	6.49728	6.08185	6.43041	6.43708	6.82626	5.78476	6.34407	5.53855	6.32187	6.30793	5.96628	5.82114	5.84685	6.95191	6.61319	6.31003	0.987409	1.02967	0.963839	1.01908	1.02013	1.08181	0.916756	1.00539	0.877738	1.00188	0.999667	0.945523	0.922522	0.926596	1.10172	1.04804	-0.0182804	0.042189	-0.0531366	0.0272639	0.0287595	0.113449	-0.12539	0.00776183	-0.188139	0.0027045	-0.000480214	-0.0808152	-0.116345	-0.109987	0.139763	0.0676995
Q15738	NSDHL	Sterol-4-alpha-carboxylate 3-dehydrogenase, decarboxylating	23	6.35957	6.18288	6.46738	6.20383	6.33671	5.81337	6.35568	6.10658	6.4854	6.27358	6.38528	6.38073	6.00912	6.28341	6.09763	6.25886	6.30342	1.00891	0.980878	1.02601	0.984201	1.00528	0.922257	1.00829	0.968773	1.02887	0.995267	1.01299	1.01227	0.953312	0.996826	0.967353	0.992932	0.0127956	-0.0278546	0.0370477	-0.0229745	0.00760034	-0.116759	0.0119128	-0.045769	0.0410619	-0.0068447	0.0186162	0.0175878	-0.0689799	-0.00458593	-0.047885	-0.0102337
A0A5F9ZHX3	ATXN2	Ataxin-2	23	6.20369	5.9694	6.7636	6.3367	6.59297	6.33903	6.18736	6.03714	6.29564	6.58085	6.34103	6.0272	5.97026	5.90989	6.38961	6.05564	6.31835	0.981853	0.944772	1.07047	1.0029	1.04346	1.00327	0.979269	0.955494	0.996406	1.04155	1.00359	0.95392	0.944908	0.935354	1.01128	0.958421	-0.0264207	-0.0819614	0.0982441	0.00418443	0.0613812	0.00471481	-0.0302233	-0.065682	-0.00519424	0.0587267	0.00516992	-0.0680593	-0.0817535	-0.096416	0.0161806	-0.0612678
Q86TI2-2	DPP9	Isoform 2 of Dipeptidyl peptidase 9	23	6.41668	6.26145	6.22839	6.69097	6.36574	6.29342	6.03327	6.20056	5.94807	6.04176	6.2342	6.24404	6.3024	5.85846	6.39593	6.48464	6.39937	1.0027	0.978447	0.973281	1.04557	0.994744	0.983443	0.942791	0.968933	0.929477	0.944118	0.974189	0.975727	0.984847	0.915474	0.999462	1.01332	0.00389659	-0.0314337	-0.0390712	0.0642849	-0.00760221	-0.0240862	-0.0849903	-0.0455319	-0.105509	-0.0829616	-0.037726	-0.0354507	-0.0220291	-0.127409	-0.000776297	0.019096
Q9GZT8	NIF3L1	NIF3-like protein 1	23	6.31728	6.11588	6.19869	5.83845	6.29867	6.26057	6.49894	6.16999	6.58293	6.19902	6.27202	6.24271	6.42893	6.35838	5.9161	6.30145	6.11758	1.03264	0.999723	1.01326	0.954373	1.0296	1.02337	1.06234	1.00857	1.07607	1.01331	1.02525	1.02046	1.0509	1.03936	0.967066	1.03006	0.0463436	-0.000399784	0.0190035	-0.0673745	0.0420873	0.0333341	0.0872445	0.0123083	0.10577	0.0190803	0.0359703	0.0292126	0.0716188	0.0556994	-0.0483134	0.042724
Q96QZ7-6	MAGI1	Isoform 6 of Membrane-associated guanylate kinase, WW and PDZ domain-containing protein 1	23	6.3685	6.42742	6.59221	6.24978	6.18414	6.03698	6.41928	6.47948	6.17368	6.2389	6.53439	6.35173	5.97057	6.06473	5.96216	5.94604	6.40948	0.993607	1.0028	1.02851	0.975084	0.964843	0.941883	1.00153	1.01092	0.963211	0.973387	1.01949	0.99099	0.931522	0.946213	0.93021	0.927695	-0.00925314	0.004033	0.0405554	-0.0364013	-0.0516338	-0.0863797	0.00220474	0.0156713	-0.054076	-0.0389151	0.0278458	-0.0130572	-0.102338	-0.0797633	-0.104372	-0.108278
Q53EL6	PDCD4	Programmed cell death protein 4	23	6.06072	6.16332	6.47575	6.00987	6.49195	5.95139	6.58163	6.40123	6.57565	6.22442	6.13171	6.37895	6.43851	6.14132	5.93879	6.03478	6.17741	0.981109	0.997718	1.04829	0.972878	1.05092	0.963411	1.06543	1.03623	1.06447	1.00761	0.992601	1.03262	1.04227	0.994157	0.961371	0.97691	-0.0275141	-0.00329556	0.068044	-0.0396695	0.0716486	-0.0537766	0.0914417	0.0513459	0.0901303	0.0109362	-0.0107138	0.0463157	0.0597236	-0.00845448	-0.0568342	-0.0337021
Q9H0E9-2	BRD8	Isoform 2 of Bromodomain-containing protein 8	23	6.15665	6.26471	6.09167	6.25064	6.4152	6.40084	6.15737	6.3591	5.9495	6.34001	6.42402	6.14172	5.93138	6.25931	6.71667	6.1412	6.19092	0.994465	1.01192	0.983969	1.00965	1.03623	1.03391	0.994581	1.02717	0.961005	1.02408	1.03765	0.992053	0.958078	1.01105	1.08492	0.991969	-0.00800768	0.0170945	-0.0233154	0.0138507	0.051341	0.048108	-0.00783897	0.0386694	-0.0573848	0.0343319	0.0533232	-0.0115105	-0.0617854	0.0158504	0.117593	-0.0116326
O00764	PDXK	Pyridoxal kinase	23	6.30745	6.26184	6.78261	6.05441	6.21288	5.59572	6.34709	6.2965	6.47454	6.06651	6.08976	6.54393	6.88791	6.24587	5.66437	6.16861	6.35158	0.993053	0.985872	1.06786	0.953214	0.978163	0.880997	0.999293	0.991329	1.01936	0.955119	0.958779	1.03028	1.08444	0.983357	0.891805	0.971193	-0.0100581	-0.0205283	0.0947256	-0.0691286	-0.0318528	-0.182791	-0.00101965	-0.0125648	0.0276627	-0.0662482	-0.0607296	0.0430424	0.116951	-0.0242124	-0.165199	-0.0421695
Q14165	MLEC	Malectin	23	6.27236	6.24962	6.30969	6.10961	6.43006	6.64071	6.07327	6.20476	6.22031	6.43125	6.1778	6.0383	6.4376	6.21061	6.11005	6.084	6.23532	1.00594	1.00229	1.01193	0.979839	1.03123	1.06502	0.974011	0.995099	0.997593	1.03142	0.990775	0.968403	1.03244	0.996037	0.97991	0.975732	0.00854476	0.00330487	0.0171055	-0.0293833	0.0443686	0.0908739	-0.0379901	-0.00708819	-0.00347712	0.0446356	-0.0133704	-0.0463212	0.0460593	-0.00572863	-0.0292794	-0.0354434
P09497-2	CLTB	Isoform Non-brain of Clathrin light chain B	23	6.25863	6.37532	5.81634	6.19897	6.11917	7.15999	6.07085	6.12997	6.08107	6.25561	6.28104	6.31667	5.98617	6.10342	6.46925	6.37752	6.16232	1.01563	1.03457	0.943856	1.00595	0.992999	1.1619	0.985157	0.994751	0.986816	1.01514	1.01927	1.02505	0.971416	0.990443	1.04981	1.03492	0.0223745	0.0490253	-0.0833608	0.00855609	-0.0101365	0.216485	-0.0215739	-0.00759242	-0.0191472	0.0216781	0.027531	0.0356918	-0.0418392	-0.0138546	0.070126	0.0495231
Q7Z478	DHX29	ATP-dependent RNA helicase DHX29	23	6.62564	6.30821	6.2302	5.96898	6.27761	6.68815	6.04846	6.34814	6.16765	6.00299	5.98598	6.24098	6.22055	6.30314	6.4908	6.09253	6.28326	1.05449	1.00397	0.991556	0.949982	0.999101	1.06444	0.962631	1.01033	0.981601	0.955395	0.952687	0.993271	0.99002	1.00316	1.03303	0.969645	0.0765471	0.00571798	-0.0122342	-0.0740283	-0.0012973	0.0900945	-0.0549448	0.0148212	-0.0267918	-0.0658314	-0.0699252	-0.00974012	-0.0144706	0.004558	0.0468836	-0.0444713
Q4J6C6	PREPL	Prolyl endopeptidase-like	23	6.27764	6.2653	6.38738	6.23404	6.13603	5.68741	6.61921	6.45438	6.17927	6.18277	6.19996	6.43206	6.11494	6.20868	6.04768	6.57326	6.29109	0.997862	0.995901	1.01531	0.990932	0.975352	0.904042	1.05216	1.02596	0.982226	0.982782	0.985514	1.02241	0.972	0.986901	0.961309	1.04485	-0.0030877	-0.00592641	0.0219143	-0.0131426	-0.0360045	-0.145538	0.073349	0.0369685	-0.0258736	-0.0250567	-0.0210511	0.0319709	-0.0409717	-0.0190234	-0.0569282	0.063299
Q9H845	ACAD9	Complex I assembly factor ACAD9, mitochondrial	23	6.49277	6.37076	6.28649	6.25363	6.49536	5.85305	6.24212	6.39852	6.19912	6.19469	6.12519	6.2122	6.09595	6.30535	6.03132	6.44347	6.35091	1.02234	1.00313	0.989856	0.984682	1.02274	0.921608	0.98287	1.0075	0.976099	0.975402	0.964458	0.978159	0.959854	0.992826	0.949678	1.01457	0.0318702	0.0045016	-0.0147092	-0.02227	0.0324456	-0.117775	-0.0249278	0.0107743	-0.0349005	-0.0359318	-0.0522093	-0.0318596	-0.0591128	-0.0103874	-0.0744901	0.0208739
Q6IA86-6	ELP2	Isoform 6 of Elongator complex protein 2	23	6.19914	6.02087	6.57141	6.03049	6.331	5.55558	6.79648	6.3516	6.83635	6.06643	6.15542	6.39606	6.49149	6.37729	5.6783	6.14209	6.20548	0.998979	0.970251	1.05897	0.971801	1.02023	0.89527	1.09524	1.02355	1.10166	0.977593	0.991933	1.03071	1.04609	1.02769	0.915046	0.989785	-0.00147414	-0.0435703	0.0826607	-0.041267	0.0288912	-0.159605	0.131246	0.0335778	0.139684	-0.0326945	-0.0116849	0.0436412	0.0650074	0.0394013	-0.128083	-0.0148126
Q13287	NMI	N-myc-interactor	23	6.18933	6.26366	6.32374	6.22851	6.1591	6.24291	6.49424	6.008	6.59999	6.42107	6.26896	6.15777	6.03418	6.34602	6.23468	6.02784	6.25131	0.990085	1.00198	1.01159	0.996353	0.985249	0.998656	1.03886	0.961079	1.05578	1.02716	1.00282	0.985037	0.965266	1.01515	0.99734	0.964252	-0.0143753	0.00284736	0.0166195	-0.00527147	-0.021439	-0.00193988	0.0550022	-0.0572737	0.0783053	0.0386552	0.00406758	-0.0217506	-0.0510008	0.0216935	-0.00384303	-0.0525174
P84098	RPL19	60S ribosomal protein L19	23	6.38515	6.57615	5.91732	6.69253	6.11212	6.40958	5.96886	6.45489	5.66346	6.13876	5.87683	5.87505	6.81225	6.10782	6.62749	6.38175	6.39279	0.998805	1.02868	0.925624	1.04689	0.956096	1.00263	0.933687	1.00971	0.885914	0.960263	0.919291	0.919012	1.06561	0.955424	1.03671	0.998273	-0.00172463	0.0407981	-0.111501	0.0661066	-0.0647723	0.00378469	-0.0989897	0.0139474	-0.174761	-0.0584979	-0.121407	-0.121844	0.0916862	-0.0657876	0.0520174	-0.00249305
O75131	CPNE3	Copine-3	23	6.31593	6.19049	6.34356	6.04149	6.31078	6.28493	6.41349	6.25557	6.38305	6.31768	6.20096	6.12472	6.08055	6.25491	6.20906	6.2728	6.22287	1.01495	0.994797	1.01939	0.970853	1.01413	1.00997	1.03063	1.00526	1.02574	1.01524	0.99648	0.984228	0.97713	1.00515	0.997781	1.00802	0.0214157	-0.00752592	0.0277132	-0.0426751	0.0202388	0.0143171	0.0435301	0.00756182	0.0366664	0.0218153	-0.00508794	-0.0229356	-0.0333777	0.0074096	-0.00320466	0.01153
Q9ULA0	DNPEP	Aspartyl aminopeptidase	23	6.32594	6.21628	6.24493	6.00217	6.15526	6.26195	6.34889	6.27232	6.44371	6.24268	6.09565	6.33858	6.47222	6.51062	5.98844	6.08036	6.19733	1.02075	1.00306	1.00768	0.968509	0.993212	1.01043	1.02446	1.0121	1.03976	1.00732	0.983593	1.02279	1.04436	1.05055	0.966294	0.981126	0.0296331	0.0044047	0.0110386	-0.0461626	-0.00982699	0.0149652	0.0348576	0.0173524	0.0562448	0.0105187	-0.0238667	0.0325129	0.0626139	0.0711481	-0.0494666	-0.02749
P62834	RAP1A	Ras-related protein Rap-1A	23	6.5053	6.22017	5.98631	6.10799	6.60521	6.23312	6.06877	6.18937	6.35842	6.0387	6.2546	6.3297	6.44171	6.01274	6.3964	6.25148	6.20494	1.04841	1.00245	0.964765	0.984375	1.06451	1.00454	0.978054	0.99749	1.02473	0.973208	1.008	1.02011	1.03816	0.969024	1.03086	1.0075	0.0681977	0.00353617	-0.0517509	-0.0227201	0.0901866	0.00653665	-0.0320137	-0.00362527	0.0352505	-0.0391798	0.0114998	0.0287193	0.0540259	-0.0453953	0.0438423	0.0107799
O60934	NBN	Nibrin	23	6.23008	6.20332	6.34427	6.33294	6.04656	6.15274	6.41418	6.11658	6.00092	6.19272	6.60989	6.14709	6.45416	6.16688	6.41599	6.17166	6.27765	0.992422	0.988159	1.01061	1.00881	0.963188	0.980102	1.02175	0.974342	0.955918	0.986471	1.05292	0.979202	1.02812	0.982354	1.02204	0.983116	-0.0109745	-0.0171846	0.015229	0.0126502	-0.0541106	-0.0289961	0.0310397	-0.0375	-0.0650415	-0.019652	0.0744011	-0.0303216	0.0400042	-0.0256844	0.0314467	-0.0245666
O95985	TOP3B	DNA topoisomerase 3-beta-1	23	6.25111	6.119	6.33751	6.41006	6.15514	5.98764	6.33209	6.2678	6.22664	6.25039	6.24451	6.35161	6.50158	6.21277	6.08523	6.26692	6.27942	0.995492	0.974453	1.00925	1.0208	0.980208	0.953534	1.00839	0.99815	0.991595	0.995377	0.994441	1.0115	1.03538	0.989386	0.969075	0.998009	-0.00651892	-0.0373354	0.0132848	0.0297066	-0.0288396	-0.0686438	0.0120505	-0.00267217	-0.0121774	-0.0066851	-0.00804294	0.016491	0.0501591	-0.0153947	-0.0453195	-0.00287473
Q9UHG3	PCYOX1	Prenylcysteine oxidase 1	23	6.38034	6.39951	6.46509	6.17578	6.47243	6.29561	6.17908	6.10867	6.06329	6.04466	6.28832	6.48977	6.47246	6.04779	6.01082	6.10637	6.35518	1.00396	1.00698	1.01729	0.971771	1.01845	0.990627	0.97229	0.961211	0.954071	0.951139	0.989479	1.02118	1.01845	0.951632	0.945814	0.960849	0.00570032	0.0100285	0.0247375	-0.0413116	0.0263745	-0.0135868	-0.0405409	-0.0570747	-0.0678322	-0.0722718	-0.0152584	0.0302344	0.0263812	-0.0715249	-0.0803712	-0.057618
O43681	ASNA1	ATPase ASNA1	23	6.66968	6.32061	6.20952	6.4148	6.3797	6.23031	6.04163	6.43932	5.82962	6.11439	6.21673	6.16541	6.35885	5.74711	6.33068	6.53165	6.40365	1.04154	0.987032	0.969684	1.00174	0.99626	0.972931	0.943466	1.00557	0.910359	0.954829	0.97081	0.962796	0.993004	0.897474	0.988605	1.01999	0.0587225	-0.0188312	-0.0444133	0.00250926	-0.00540644	-0.0395911	-0.0839572	0.00801333	-0.135493	-0.0666864	-0.0427391	-0.0546982	-0.0101291	-0.156058	-0.0165345	0.0285525
O43598	DNPH1	2'-deoxynucleoside 5'-phosphate N-hydrolase 1	23	6.44095	6.29285	6.31351	6.42795	6.51326	6.43067	6.2048	6.41496	5.75786	6.07721	6.51986	6.1258	6.16021	5.9321	6.15463	6.23337	6.36881	1.01133	0.988072	0.991316	1.00929	1.02268	1.00971	0.974247	1.00725	0.904071	0.954214	1.02372	0.961843	0.967246	0.931429	0.96637	0.978733	0.0162485	-0.0173114	-0.0125827	0.0133337	0.0323549	0.0139441	-0.0376403	0.0104153	-0.145492	-0.0676158	0.033816	-0.0561267	-0.0480454	-0.102482	-0.0493528	-0.0310126
Q9GZU8	FAM192A	PSME3-interacting protein	23	6.28343	6.31889	6.24401	6.28814	6.32076	5.94487	6.42481	6.2091	6.17237	6.19489	6.25492	6.22689	6.14719	6.271	6.28531	6.41342	6.28362	0.99997	1.00561	0.993697	1.00072	1.00591	0.94609	1.02247	0.988141	0.982296	0.98588	0.995433	0.990972	0.978288	0.997992	1.00027	1.02066	-4.30499e-05	0.00807579	-0.00912251	0.00103798	0.00850267	-0.0799501	0.0320584	-0.0172112	-0.0257708	-0.0205167	-0.00660393	-0.0130836	-0.0316683	-0.00289984	0.000388539	0.0294985
P53985	SLC16A1	Monocarboxylate transporter 1	22	6.06982	5.90489	5.88819	6.94662	5.98957	6.89734	6.10068	6.33258	5.92845	6.04173	6.14843	6.1845	6.34596	6.15382	7.02248	6.04493	6.20238	0.978628	0.952036	0.949344	1.11999	0.965689	1.11205	0.983603	1.02099	0.955835	0.974099	0.991302	0.997117	1.02315	0.992171	1.13222	0.974615	-0.0311682	-0.0709117	-0.0749977	0.163489	-0.0503695	0.153218	-0.0238519	0.0299715	-0.065167	-0.0378602	-0.0126039	-0.00416496	0.0330165	-0.0113397	0.179159	-0.0370963
Q7Z406-2	MYH14	Isoform 2 of Myosin-14	22	6.38575	6.72198	6.35181	5.84558	6.38576	5.91168	6.4936	6.23305	6.35201	6.12251	6.27774	6.30489	6.00792	6.55194	6.01357	6.04019	6.32628	1.0094	1.06255	1.00404	0.924015	1.0094	0.934464	1.02645	0.985263	1.00407	0.96779	0.992327	0.996619	0.949677	1.03567	0.95057	0.954778	0.0134987	0.0875288	0.00581035	-0.114011	0.0135009	-0.0977892	0.0376611	-0.0214191	0.00585577	-0.0472342	-0.0111121	-0.00488621	-0.0744918	0.0505647	-0.0731357	-0.0667635
P16401	H1-5	Histone H1.5	22	6.26235	6.25459	6.23208	6.4048	5.9841	6.22419	6.48096	6.07221	6.24155	6.26669	6.3023	6.0542	6.324	6.60197	6.18623	6.10775	6.28846	0.995849	0.994615	0.991035	1.0185	0.951601	0.98978	1.03061	0.965612	0.992541	0.996539	1.0022	0.962748	1.00565	1.04986	0.983744	0.971264	-0.00600146	-0.00779029	-0.0129919	0.0264479	-0.0715713	-0.0148195	0.0435019	-0.0504839	-0.0108013	-0.00500198	0.00317282	-0.0547693	0.00813176	0.070191	-0.0236451	-0.0420646
Q15833	STXBP2	Syntaxin-binding protein 2	22	6.16528	6.19703	6.32784	6.18754	6.24228	6.45611	6.06341	6.33274	6.27323	6.35067	6.23318	6.276	6.32389	6.11086	6.27692	6.18301	6.21942	0.991295	0.9964	1.01743	0.994874	1.00368	1.03806	0.974915	1.01822	1.00865	1.0211	1.00221	1.0091	1.0168	0.982545	1.00924	0.994145	-0.0126142	-0.00520367	0.0249325	-0.00741468	0.00529245	0.0538845	-0.0366512	0.0260492	0.0124278	0.0301282	0.00318775	0.0130647	0.0240316	-0.0254052	0.0132762	-0.00847129
P62913	RPL11	60S ribosomal protein L11	22	6.38457	6.31103	6.28395	6.19265	6.16485	5.87579	6.41801	6.39085	6.32938	6.25584	6.34469	6.37036	5.85288	6.38686	6.19147	6.24683	6.29305	1.01454	1.00286	0.998554	0.984046	0.979628	0.933695	1.01986	1.01554	1.00577	0.994087	1.00821	1.01228	0.930055	1.01491	0.983858	0.992655	0.0208301	0.00411608	-0.0020877	-0.0232025	-0.0296936	-0.0989766	0.0283666	0.0222484	0.00830478	-0.00855579	0.0117903	0.0176155	-0.104613	0.0213474	-0.0234774	-0.0106351
Q9NZJ9	NUDT4	Diphosphoinositol polyphosphate phosphohydrolase 2	22	6.29122	5.86303	6.35856	6.33603	6.3872	5.40582	6.43459	6.37984	6.57793	6.02192	6.43211	6.40753	6.34535	6.41703	5.97627	6.36558	6.21221	1.01272	0.943791	1.02356	1.01993	1.02817	0.870193	1.0358	1.02698	1.05887	0.969368	1.0354	1.03144	1.02143	1.03297	0.96202	1.02469	0.0182332	-0.0834602	0.0335935	0.0284726	0.040077	-0.200593	0.0507416	0.0384136	0.0825271	-0.0448831	0.0501855	0.0446617	0.0305931	0.0467991	-0.0558613	0.0351854
Q7Z2K8	GPRIN1	G protein-regulated inducer of neurite outgrowth 1	22	6.31133	6.32607	6.21791	6.25277	6.18772	6.23261	6.29036	5.95843	6.32875	6.23259	6.43258	6.12226	6.30705	6.31942	6.38117	6.09901	6.27702	1.00547	1.00781	0.990583	0.996137	0.985774	0.992925	1.00213	0.949245	1.00824	0.992922	1.02478	0.975345	1.00478	1.00675	1.01659	0.971641	0.00786425	0.0112297	-0.0136501	-0.00558436	-0.0206719	-0.0102434	0.00306278	-0.0751476	0.0118408	-0.010248	0.0353177	-0.0360155	0.00688556	0.00971235	0.0237412	-0.0415047
Q9NRF9	POLE3	DNA polymerase epsilon subunit 3	22	6.02657	5.91594	6.52419	6.15606	6.28919	5.77173	6.88037	6.25519	6.41333	6.38043	6.50459	6.30833	6.01574	6.29978	6.08054	6.17802	6.15569	0.979024	0.961052	1.05986	1.00006	1.02169	0.937625	1.11773	1.01616	1.04185	1.03651	1.05668	1.0248	0.977265	1.02341	0.987792	1.00363	-0.0305834	-0.0573132	0.0838782	8.67135e-05	0.0309536	-0.0929168	0.160566	0.0231331	0.0591531	0.0517331	0.0795375	0.0353376	-0.0331784	0.0333809	-0.0177211	0.00522396
Q01415	GALK2	N-acetylgalactosamine kinase	22	6.47357	6.21321	6.13795	6.2923	6.03929	6.36956	6.3044	6.15232	6.23405	6.20257	6.42937	6.28924	6.29365	6.07756	6.02391	6.46705	6.27926	1.03095	0.989482	0.977496	1.00208	0.961784	1.01438	1.004	0.979785	0.992801	0.987787	1.02391	1.00159	1.00229	0.967879	0.959335	1.02991	0.0439676	-0.0152552	-0.0328371	0.00299348	-0.056215	0.0205997	0.0057651	-0.0294634	-0.0104242	-0.0177279	0.0340834	0.00229171	0.00330297	-0.0471017	-0.0598938	0.0425138
Q9BXK5	BCL2L13	Bcl-2-like protein 13	22	6.40439	6.11012	6.5256	6.12999	6.37803	5.2484	6.55893	6.35678	6.75612	6.18367	6.47208	6.54767	6.03484	6.32716	5.79272	6.17349	6.29253	1.01778	0.971012	1.03704	0.97417	1.01359	0.834069	1.04234	1.01021	1.07367	0.982701	1.02853	1.04055	0.959049	1.0055	0.920572	0.981083	0.0254221	-0.0424383	0.0524715	-0.0377543	0.0194718	-0.261761	0.0598214	0.0146571	0.102556	-0.0251757	0.0405904	0.0573426	-0.0603235	0.00791904	-0.119398	-0.0275527
Q9UBF8-2	PI4KB	Isoform 2 of Phosphatidylinositol 4-kinase beta	22	6.15948	6.62181	6.39208	6.07493	6.05143	5.77452	6.36406	6.53362	5.98355	6.1382	6.13131	6.39396	6.63987	6.17324	6.27424	6.29371	6.31208	0.975825	1.04907	1.01267	0.96243	0.958707	0.914837	1.00824	1.0351	0.947953	0.972454	0.971362	1.01297	1.05193	0.978005	0.994006	0.99709	-0.0353058	0.0691113	0.0181711	-0.0552466	-0.0608382	-0.128413	0.0118331	0.0497682	-0.0771127	-0.0402987	-0.041919	0.0185954	0.0730406	-0.0320865	-0.00867363	-0.00420364
O75439	PMPCB	Mitochondrial-processing peptidase subunit beta	22	6.03153	6.17477	6.10597	6.27013	6.33371	6.43814	6.08318	6.30373	6.2107	6.55478	6.24556	6.21532	6.03333	6.59158	6.37758	6.02999	6.1456	0.981439	1.00475	0.993551	1.02026	1.03061	1.0476	0.989843	1.02573	1.01059	1.06658	1.01627	1.01134	0.981732	1.07257	1.03775	0.981188	-0.0270299	0.00683153	-0.00933337	0.0289415	0.0434969	0.0670901	-0.0147282	0.0366519	0.015202	0.0929935	0.0232771	0.0162748	-0.0265994	0.10107	0.0534552	-0.0273983
Q86VS8	HOOK3	Protein Hook homolog 3	22	6.09854	6.24967	6.3027	6.67504	6.15102	5.93664	6.25725	6.36976	5.96654	6.17862	6.52543	6.20668	6.1291	6.11968	6.41016	6.42319	6.33149	0.963208	0.987078	0.995453	1.05426	0.971497	0.937637	0.988275	1.00604	0.94236	0.975856	1.03063	0.980288	0.968035	0.966547	1.01243	1.01448	-0.0540806	-0.0187645	-0.00657449	0.076232	-0.0417188	-0.0928979	-0.0170157	0.00869453	-0.0856499	-0.0352598	0.0435285	-0.0287227	-0.0468692	-0.0490883	0.0178159	0.0207455
Q3V6T2	CCDC88A	Girdin	22	6.35305	6.47102	6.59683	6.42953	6.12557	5.98839	6.23414	6.23543	6.1462	6.32411	6.15989	6.23999	5.7313	6.26143	6.26778	6.43535	6.46261	0.983047	1.0013	1.02077	0.994882	0.947848	0.926621	0.964648	0.964847	0.95104	0.978569	0.953159	0.965553	0.88684	0.968871	0.969853	0.995782	-0.024667	0.00187676	0.0296566	-0.00740309	-0.0772723	-0.109948	-0.0519258	-0.0516273	-0.0724217	-0.0312539	-0.0692118	-0.0505727	-0.173254	-0.0456242	-0.0441618	-0.00609776
Q8WW33	GTSF1	Gametocyte-specific factor 1	22	6.50232	6.46044	5.6813	6.54883	6.33815	6.24869	6.08665	6.13379	6.04611	6.03603	6.12624	6.18765	6.13823	6.06797	6.89697	6.50062	6.29822	1.03241	1.02576	0.902048	1.03979	1.00634	0.992135	0.966408	0.973892	0.959971	0.95837	0.972693	0.982444	0.974597	0.963442	1.09507	1.03214	0.0460098	0.0366877	-0.148724	0.0562925	0.00911708	-0.011391	-0.0492963	-0.038166	-0.0589375	-0.0613447	-0.0399428	-0.0255531	-0.037122	-0.0537308	0.131018	0.0456326
Q9UJZ1	STOML2	Stomatin-like protein 2, mitochondrial	22	6.03533	6.20801	6.27461	5.95343	6.14202	6.64677	6.55222	6.03937	6.3121	6.30783	6.36294	6.13024	6.23402	6.60289	6.17978	6.01845	6.11784	0.986512	1.01474	1.02562	0.973125	1.00395	1.08646	1.071	0.987173	1.03175	1.03105	1.04006	1.00203	1.01899	1.07928	1.01012	0.983753	-0.0195909	0.0211073	0.0365022	-0.0393025	0.00568965	0.11963	0.0989602	-0.0186255	0.0450965	0.0441202	0.05667	0.00292	0.0271392	0.110074	0.0145319	-0.0236316
P22830-2	FECH	Isoform 2 of Ferrochelatase, mitochondrial	22	6.18397	5.9588	6.37881	5.86378	6.39646	5.92058	6.28216	6.02427	6.45327	6.20517	6.1499	6.11532	6.8757	6.41356	6.41235	6.36592	6.09634	1.01437	0.977439	1.04633	0.961853	1.04923	0.97117	1.03048	0.988178	1.05855	1.01785	1.00879	1.00311	1.12784	1.05203	1.05184	1.04422	0.02059	-0.0329215	0.0653439	-0.0561124	0.0693303	-0.0422049	0.0433173	-0.0171569	0.082087	0.0255274	0.0126196	0.00448463	0.173563	0.073182	0.0729098	0.0624257
Q9Y4W6	AFG3L2	AFG3-like protein 2	22	6.33782	6.09643	6.20955	6.16485	6.36214	5.75807	6.16129	6.51634	6.28874	6.20481	6.38351	6.34923	6.14817	6.23722	6.38408	6.39774	6.20216	1.02187	0.982952	1.00119	0.993984	1.02579	0.928397	0.99341	1.05066	1.01396	1.00043	1.02924	1.02371	0.991295	1.00565	1.02933	1.03153	0.0312154	-0.0248067	0.0017174	-0.00870553	0.0367408	-0.107186	-0.00953888	0.0712906	0.0199997	0.000615708	0.0415786	0.0338103	-0.0126143	0.00813182	0.0417074	0.044791
Q07021	C1QBP	Complement component 1 Q subcomponent-binding protein, mitochondrial	22	5.85943	5.80197	6.27184	6.41461	6.30687	7.09465	6.38561	6.2808	6.02936	6.32389	6.24403	6.0418	6.08608	6.12433	6.44429	6.29044	6.08696	0.96262	0.95318	1.03037	1.05383	1.03613	1.16555	1.04906	1.03184	0.990537	1.03892	1.0258	0.99258	0.999855	1.00614	1.0587	1.03343	-0.0549622	-0.0691796	0.0431663	0.0756391	0.0512017	0.221009	0.069102	0.0452259	-0.0137176	0.0550898	0.036755	-0.0107441	-0.00020918	0.00882954	0.0822989	0.0474385
Q16836-2	HADH	Isoform 2 of Hydroxyacyl-coenzyme A dehydrogenase, mitochondrial	22	5.14186	5.60333	5.22134	5.55696	5.89142	14.3538	5.15621	5.19712	5.15265	7.79742	5.43812	4.9698	5.08774	5.99685	8.20666	5.22874	5.38087	0.955581	1.04134	0.970352	1.03272	1.09488	2.66756	0.958248	0.965851	0.957586	1.4491	1.01064	0.923605	0.945523	1.11448	1.52515	0.971727	-0.0655498	0.0584443	-0.04342	0.0464557	0.130775	1.41552	-0.0615291	-0.0501278	-0.0625255	0.535157	0.0152679	-0.114652	-0.0808152	0.156365	0.608955	-0.0413768
Q7Z4V5	HDGFL2	Hepatoma-derived growth factor-related protein 2	22	6.19063	6.27529	6.17359	5.81554	6.26445	6.16401	6.47998	6.29592	6.40559	6.54352	6.22118	6.35537	5.90719	6.55573	6.10226	6.24977	6.11376	1.01257	1.02642	1.00979	0.951221	1.02465	1.00822	1.0599	1.02979	1.04773	1.07029	1.01757	1.03952	0.966212	1.07229	0.998119	1.02225	0.0180257	0.0376216	0.0140492	-0.0721474	0.0351273	0.0118087	0.0839289	0.0423567	0.0672709	0.0980064	0.0251277	0.0559156	-0.0495885	0.100696	-0.00271686	0.0317426
P55809	OXCT1	Succinyl-CoA:3-ketoacid coenzyme A transferase 1, mitochondrial	22	6.24335	6.02381	6.35108	6.19782	6.39722	6.08347	6.38119	6.0983	6.44591	6.30947	6.15827	6.1312	6.62922	6.07237	6.31835	6.15897	6.20402	1.00634	0.970953	1.0237	0.999001	1.03114	0.98057	1.02856	0.98296	1.03899	1.017	0.992627	0.988263	1.06854	0.978781	1.01843	0.992739	0.00911817	-0.0425259	0.0337998	-0.00144132	0.0442429	-0.0283077	0.0406233	-0.0247951	0.0551819	0.0243166	-0.0106771	-0.0170327	0.095637	-0.0309425	0.0263457	-0.0105131
Q9Y6U3	SCIN	Adseverin	22	6.00642	5.94034	6.35216	6.49392	6.19876	6.06673	6.12978	6.21556	6.41363	6.34365	6.2763	6.37066	6.60914	6.1806	6.16119	6.24116	6.19821	0.969057	0.958396	1.02484	1.04771	1.00009	0.978787	0.98896	1.0028	1.03476	1.02346	1.0126	1.02782	1.0663	0.997159	0.994027	1.00693	-0.0453463	-0.0613061	0.0353956	0.067238	0.000128012	-0.0309325	-0.0160163	0.00403274	0.0492895	0.0334615	0.0180627	0.0395912	0.0926109	-0.00410474	-0.00864261	0.00996256
P78347	GTF2I	General transcription factor II-I	22	6.3135	6.37187	6.4481	6.44052	6.15538	5.79657	6.20233	6.164	6.48687	6.47534	6.13154	6.25691	6.27753	6.06397	6.14728	6.26831	6.3935	0.987488	0.996617	1.00854	1.00735	0.962756	0.906635	0.9701	0.964105	1.0146	1.0128	0.959028	0.978636	0.981862	0.948459	0.961489	0.98042	-0.0181653	-0.00488853	0.0122688	0.0105718	-0.0547574	-0.141406	-0.0437951	-0.0527385	0.0209172	0.0183506	-0.0603559	-0.031155	-0.0264083	-0.0763427	-0.0566572	-0.0285288
O00170	AIP	AH receptor-interacting protein	22	5.81731	6.04463	5.95863	6.01838	6.18228	9.08857	5.91541	6.14902	6.02308	6.54987	5.86043	5.81174	5.68894	6.0919	6.76915	6.03064	5.95974	0.976102	1.01424	0.999814	1.00984	1.03734	1.525	0.992562	1.03176	1.01063	1.09902	0.983337	0.975167	0.954562	1.02218	1.13581	1.0119	-0.0348966	0.0204052	-0.000268121	0.0141264	0.0528902	0.608805	-0.0107706	0.0451077	0.0152526	0.136217	-0.0242423	-0.0362786	-0.0670889	0.0316435	0.183726	0.0170623
O00743-3	PPP6C	Isoform 3 of Serine/threonine-protein phosphatase 6 catalytic subunit	22	6.20672	6.15826	6.65384	6.03314	6.29874	5.58604	6.79508	5.99419	7.07798	6.3894	6.30393	6.55688	5.74278	6.38094	5.72162	6.10046	6.26299	0.991015	0.983278	1.06241	0.9633	1.00571	0.891913	1.08496	0.957081	1.13013	1.02018	1.00654	1.04692	0.916939	1.01883	0.91356	0.974049	-0.0130205	-0.0243288	0.0873356	-0.0539425	0.00821169	-0.165026	0.117639	-0.0632868	0.176486	0.0288289	0.00939994	0.0661579	-0.125102	0.0269174	-0.130428	-0.0379335
Q8N6M0	OTUD6B	Deubiquitinase OTUD6B	22	6.47906	6.49329	6.18777	6.16815	6.33783	6.09534	6.09196	6.0525	6.33542	6.1318	6.36397	6.3416	6.51282	5.95312	6.21221	6.24317	6.33207	1.02321	1.02546	0.977212	0.974113	1.00091	0.962615	0.962081	0.955849	1.00053	0.968372	1.00504	1.00151	1.02855	0.940154	0.981071	0.985961	0.0331079	0.036273	-0.0332571	-0.0378388	0.00131233	-0.0549699	-0.0557702	-0.0651455	0.00076363	-0.046366	0.0072504	0.00217025	0.0406057	-0.0890307	-0.02757	-0.0203979
P30419	NMT1	Glycylpeptide N-tetradecanoyltransferase 1	22	6.06453	6.26944	6.18442	6.10479	6.07985	6.70161	6.15818	6.18251	6.19033	6.38725	6.15538	6.31948	6.33731	6.35801	6.09849	6.40844	6.1558	0.985174	1.01846	1.00465	0.991714	0.987663	1.08867	1.00039	1.00434	1.00561	1.0376	0.999933	1.02659	1.02949	1.03285	0.990691	1.04104	-0.0215493	0.0263914	0.00669311	-0.0120035	-0.0179095	0.122563	0.000558849	0.00624748	0.00807113	0.0532497	-9.72642e-05	0.0378607	0.0419254	0.0466301	-0.0134931	0.058028
O76094	SRP72	Signal recognition particle subunit SRP72	22	6.13758	6.21618	6.6327	6.32924	6.22115	5.72413	6.54941	6.33898	6.50037	6.23084	6.27316	6.35159	6.04587	6.07171	6.13953	6.23755	6.32892	0.969767	0.982186	1.048	1.00005	0.982971	0.90444	1.03484	1.00159	1.02709	0.984502	0.991189	1.00358	0.955276	0.959359	0.970075	0.985562	-0.0442905	-0.0259322	0.0676358	7.18033e-05	-0.0247792	-0.144904	0.0494045	0.00229024	0.0385614	-0.0225338	-0.0127681	0.00515732	-0.0660105	-0.0598576	-0.0438323	-0.020981
P62081	RPS7	40S ribosomal protein S7	22	5.69879	6.04661	6.00049	7.21756	5.74344	6.97785	5.76196	5.97818	6.76583	6.53638	6.14496	5.61288	5.77477	6.18143	7.46061	6.09825	6.24086	0.913141	0.968874	0.961484	1.1565	0.920296	1.11809	0.923263	0.957909	1.08412	1.04735	0.984633	0.899376	0.925316	0.990477	1.19545	0.977149	-0.13109	-0.0456189	-0.0566651	0.209766	-0.11983	0.161037	-0.115186	-0.0620391	0.116522	0.0667464	-0.0223418	-0.153004	-0.111982	-0.0138048	0.257548	-0.0333501
Q13257	MAD2L1	Mitotic spindle assembly checkpoint protein MAD2A	22	6.56038	6.18285	6.43554	6.008	6.48112	4.95987	6.66247	6.49663	6.62426	5.99298	6.21929	6.57041	6.73736	6.29625	5.59786	6.1747	6.29669	1.04188	0.98192	1.02205	0.954152	1.02929	0.787694	1.05809	1.03175	1.05202	0.951766	0.987707	1.04347	1.06998	0.99993	0.889016	0.980626	0.0591852	-0.0263222	0.031467	-0.0677094	0.0416489	-0.344292	0.0814629	0.0450973	0.0731651	-0.0713207	-0.0178443	0.0613892	0.0975892	-0.000101389	-0.169719	-0.0282252
O75964	ATP5MG	ATP synthase subunit g, mitochondrial	22	6.05382	6.02639	6.06851	5.98662	6.55414	7.21082	5.94272	6.19428	6.21067	6.39585	6.14832	5.86615	6.4206	6.56879	6.38278	5.96954	6.03383	1.00331	0.998766	1.00575	0.992175	1.08623	1.19506	0.984899	1.02659	1.02931	1.06	1.01897	0.972209	1.0641	1.08866	1.05783	0.989344	0.00477053	-0.0017812	0.00826709	-0.0113335	0.119331	0.257088	-0.0219518	0.0378614	0.0416737	0.0840609	0.027117	-0.0406613	0.0896329	0.122552	0.0811097	-0.0154555
P29353-6	SHC1	Isoform 6 of SHC-transforming protein 1	22	6.2406	5.99355	6.49569	6.49373	6.4661	6.44524	5.9855	6.26947	5.82573	6.19756	6.30564	6.12432	6.27107	6.21272	6.21074	6.46234	6.30589	0.989646	0.950468	1.0301	1.02979	1.02541	1.0221	0.949192	0.994224	0.923855	0.98282	0.99996	0.971206	0.994478	0.985225	0.984911	1.02481	-0.0150158	-0.0732898	0.0427822	0.0423468	0.0361952	0.0315335	-0.0752288	-0.00835709	-0.114262	-0.0250002	-5.77694e-05	-0.0421509	-0.00798895	-0.0214755	-0.0219354	0.0353561
Q9NYL9	TMOD3	Tropomodulin-3	22	6.19407	6.32169	6.1383	6.24292	6.25102	6.20275	6.27574	6.40112	6.44427	6.38128	6.1301	6.19903	6.11294	6.21657	6.03178	6.45642	6.22424	0.995152	1.01566	0.986192	1.003	1.0043	0.996547	1.00827	1.02842	1.03535	1.02523	0.984874	0.995949	0.982118	0.998767	0.969078	1.0373	-0.00701116	0.0224114	-0.0200597	0.00432213	0.00619277	-0.00499087	0.0118867	0.0404255	0.0501181	0.035947	-0.0219882	-0.00585636	-0.0260324	-0.00178006	-0.045315	0.0528356
O60678	PRMT3	Protein arginine N-methyltransferase 3	22	6.03797	6.01487	6.47041	6.23597	6.15811	6.05922	6.50724	6.29043	6.40396	6.3571	6.4124	6.36049	6.25643	6.32293	6.078	6.03449	6.1898	0.97547	0.971738	1.04533	1.00746	0.994879	0.978903	1.05128	1.01626	1.0346	1.02703	1.03596	1.02758	1.01076	1.02151	0.981937	0.974908	-0.0358304	-0.0413604	0.0639632	0.01072	-0.00740632	-0.0307619	0.0721518	0.0232647	0.0490703	0.0384748	0.0509705	0.039244	0.0154457	0.0306993	-0.0262973	-0.0366621
P23368	ME2	NAD-dependent malic enzyme, mitochondrial	22	6.28891	6.0536	6.35145	6.06111	6.2781	5.59386	6.46508	6.22165	6.59108	6.20054	6.48332	6.44692	6.47925	6.2766	6.04212	6.16639	6.18877	1.01618	0.978159	1.02629	0.979373	1.01443	0.903873	1.04465	1.00531	1.06501	1.0019	1.04759	1.04171	1.04694	1.01419	0.976304	0.996384	0.0231579	-0.0318588	0.0374339	-0.0300701	0.0206759	-0.145808	0.0630161	0.00764511	0.0908628	0.00274174	0.0670807	0.058958	0.0661747	0.0203311	-0.0345973	-0.00522599
P78330	PSPH	Phosphoserine phosphatase	22	6.30582	6.28367	6.14082	5.98476	6.30224	5.99565	6.39205	6.40485	6.32833	6.16555	6.13545	6.19476	6.72307	6.2554	6.24391	6.14365	6.17877	1.02056	1.01698	0.993858	0.968601	1.01998	0.970363	1.03452	1.03659	1.02421	0.997861	0.992989	1.00259	1.08809	1.0124	1.01054	0.994316	0.0293649	0.0242883	-0.00888777	-0.0460257	0.0285456	-0.0434029	0.0489596	0.0518457	0.0345057	-0.00308949	-0.0101499	0.0037293	0.121801	0.0177831	0.0151307	-0.00822306
Q02809-2	PLOD1	Isoform 2 of Procollagen-lysine,2-oxoglutarate 5-dioxygenase 1	22	6.46402	6.36892	6.54269	6.49026	6.25597	5.56597	6.37806	6.2368	5.89446	6.1751	6.31543	6.21877	6.35463	6.11521	6.11833	6.50538	6.46647	0.999621	0.984914	1.01179	1.00368	0.967447	0.860743	0.986328	0.964483	0.911542	0.954941	0.976642	0.961694	0.982704	0.945679	0.946162	1.00602	-0.000547266	-0.0219302	0.016905	0.00529735	-0.0477453	-0.216346	-0.0198613	-0.0521729	-0.133619	-0.0665164	-0.034098	-0.0563497	-0.0251708	-0.0805769	-0.079841	0.0086544
Q8IWZ8	SUGP1	SURP and G-patch domain-containing protein 1	22	6.15193	6.14308	6.59341	6.29331	6.11265	5.9348	6.5206	6.13611	6.3716	6.29067	6.31307	6.30974	6.29977	6.22522	6.02439	6.27967	6.29543	0.977205	0.9758	1.04733	0.999663	0.970966	0.942715	1.03577	0.974692	1.0121	0.999243	1.0028	1.00227	1.00069	0.988847	0.956946	0.997496	-0.0332664	-0.0353433	0.0667193	-0.000486485	-0.0425075	-0.0851061	0.0506992	-0.0369811	0.0173502	-0.00109181	0.00403625	0.00327506	0.000993662	-0.0161807	-0.0634903	-0.00361675
Q9UBB6-3	NCDN	Isoform 3 of Neurochondrin	22	6.19183	6.30825	6.0427	6.10848	6.37565	6.58074	6.24775	6.19216	6.35547	6.48914	5.98709	6.20359	6.49747	6.14475	6.08588	6.18905	6.16282	1.00471	1.0236	0.98051	0.991183	1.03454	1.06781	1.01378	1.00476	1.03126	1.05295	0.971486	1.00662	1.0543	0.997069	0.987516	1.00426	0.00677638	0.0336504	-0.0283962	-0.0127761	0.0489829	0.0946603	0.0197472	0.00685327	0.0444093	0.0744378	-0.0417345	0.00951386	0.0762886	-0.00423517	-0.0181236	0.00612849
Q6P3W7	SCYL2	SCY1-like protein 2	22	6.02721	6.20413	6.67668	6.1599	6.1464	6.04781	6.46661	6.03633	6.16104	6.36642	6.36932	6.36565	6.24468	6.16902	6.35232	6.20649	6.26698	0.961741	0.989971	1.06537	0.982914	0.980759	0.965028	1.03185	0.963196	0.983096	1.01587	1.01633	1.01574	0.996442	0.984369	1.01362	0.990348	-0.0562801	-0.0145415	0.0913605	-0.0248635	-0.0280287	-0.0513576	0.0452392	-0.0540987	-0.0245965	0.0227119	0.023369	0.0225374	-0.00514274	-0.0227291	0.0195132	-0.0139928
Q99590	SCAF11	Protein SCAF11	22	6.30404	6.38772	6.28344	6.82979	6.30764	6.32772	6.31003	6.40211	5.76553	6.2154	6.47124	6.13917	5.7273	6.04558	6.35323	6.13007	6.45125	0.977182	0.990153	0.973988	1.05868	0.97774	0.980852	0.97811	0.992383	0.893708	0.963442	1.0031	0.951625	0.887782	0.937118	0.984806	0.950215	-0.0333015	-0.0142771	-0.0380236	0.0822631	-0.0324778	-0.0278924	-0.0319313	-0.0110307	-0.162125	-0.0537309	0.00446402	-0.0715345	-0.171723	-0.0936974	-0.0220879	-0.0736746
O75521	ECI2	Enoyl-CoA delta isomerase 2, mitochondrial	22	6.18247	5.89807	6.36791	6.05827	6.53462	6.05199	6.33221	6.10347	6.79527	6.60398	6.21117	6.19451	6.18343	6.40385	6.06663	6.01214	6.12668	1.00911	0.962686	1.03937	0.988834	1.06658	0.987809	1.03355	0.996212	1.10913	1.07791	1.01379	1.01107	1.00926	1.04524	0.990199	0.981305	0.0130778	-0.0548626	0.0557144	-0.0161996	0.0929978	-0.0176959	0.0476036	-0.00547581	0.149425	0.10823	0.0197596	0.0158847	0.0133018	0.063834	-0.0142102	-0.0272269
P14324	FDPS	Farnesyl pyrophosphate synthase	22	6.07493	6.17917	6.11639	6.08142	6.37918	6.25704	6.13926	6.51853	6.35058	6.33959	6.14079	6.17269	6.54142	6.37901	6.20262	6.12737	6.11298	0.993776	1.01083	1.00056	0.994838	1.04355	1.02357	1.0043	1.06634	1.03887	1.03707	1.00455	1.00977	1.07009	1.04352	1.01466	1.00235	-0.00900747	0.0155378	0.000805143	-0.00746703	0.0614957	0.0336051	0.00618951	0.0926714	0.0550131	0.0525143	0.00654901	0.0140241	0.0977286	0.0614573	0.0210025	0.00339271
P51003	PAPOLA	Poly(A) polymerase alpha	22	6.16972	5.98285	6.57727	6.80525	6.24801	5.68201	6.65021	6.08748	6.52265	6.14696	6.3537	6.31043	6.34945	6.12526	5.79277	6.19597	6.38377	0.966469	0.937197	1.03031	1.06602	0.978733	0.890071	1.04174	0.953587	1.02175	0.962904	0.995289	0.988511	0.994623	0.959505	0.907421	0.970581	-0.0492042	-0.0935763	0.0430797	0.0922389	-0.0310125	-0.168008	0.0589907	-0.0685641	0.031049	-0.0545361	-0.00681227	-0.0166709	-0.00777761	-0.0596382	-0.140156	-0.0430791
Q32P28	P3H1	Prolyl 3-hydroxylase 1	22	6.32942	6.0752	6.32003	6.35067	6.22452	5.92549	6.40205	6.24385	6.4868	6.28182	6.1789	6.16675	6.71228	6.20904	5.91912	6.17404	6.26883	1.00967	0.969112	1.00817	1.01306	0.992932	0.945231	1.02125	0.996015	1.03477	1.00207	0.985654	0.983716	1.07074	0.990462	0.944214	0.984879	0.0138771	-0.0452643	0.0117352	0.0187126	-0.0102336	-0.0812617	0.0303377	-0.00576033	0.0493108	0.0029864	-0.0208462	-0.0236858	0.0986067	-0.013826	-0.0828135	-0.0219814
O94855-2	SEC24D	Isoform 2 of Protein transport protein Sec24D	22	6.31454	6.17199	6.37503	6.18749	6.40422	5.86124	6.27762	6.28737	6.36366	6.24059	6.30053	6.37181	6.46587	6.03377	5.98864	6.35561	6.26226	1.00835	0.985585	1.01801	0.98806	1.02267	0.935962	1.00245	1.00401	1.01619	0.996539	1.00611	1.01749	1.03251	0.963513	0.956306	1.01491	0.0119937	-0.0209483	0.0257481	-0.0173297	0.0323389	-0.0954781	0.00353372	0.00577268	0.0231728	-0.00500155	0.00878921	0.0250193	0.0461605	-0.0536243	-0.0644556	0.0213466
Q96HE7	ERO1A	ERO1-like protein alpha	22	6.20481	6.08141	6.42617	5.98721	6.37094	5.68159	6.26228	6.30842	6.58222	6.30299	6.40438	6.36783	6.53563	6.44485	5.90135	6.13792	6.1749	1.00484	0.98486	1.04069	0.969604	1.03175	0.92011	1.01415	1.02162	1.06596	1.02074	1.03716	1.03124	1.05842	1.04372	0.9557	0.994011	0.00697126	-0.0220099	0.0575434	-0.0445319	0.0450905	-0.120121	0.0202722	0.0308629	0.0921585	0.0296206	0.0526431	0.044386	0.0819105	0.061731	-0.0653707	-0.00866593
Q96FV9	THOC1	THO complex subunit 1	22	6.11496	6.13076	6.33229	6.17337	6.09581	5.69756	6.26585	7.12678	6.46099	6.12625	6.63594	6.41856	5.79075	6.29385	6.08637	6.2499	6.18784	0.988221	0.990775	1.02334	0.997661	0.985126	0.920766	1.01261	1.15174	1.04414	0.990046	1.07242	1.03729	0.935827	1.01713	0.983601	1.01003	-0.017094	-0.0133711	0.0332903	-0.0033788	-0.0216191	-0.119093	0.0180732	0.203813	0.0623182	-0.0144328	0.100864	0.0528126	-0.0956868	0.0245057	-0.023855	0.014396
Q15654	TRIP6	Thyroid receptor-interacting protein 6	22	6.31547	6.2783	6.48325	6.06945	6.32076	5.99142	6.41603	6.15253	6.42728	6.28096	6.163	6.28425	6.54797	6.3914	5.90839	5.96957	6.28662	1.00459	0.998677	1.03128	0.965456	1.00543	0.953044	1.02059	0.978671	1.02237	0.9991	0.980336	0.999623	1.04157	1.01667	0.939836	0.949568	0.00660612	-0.00191002	0.0444332	-0.0507182	0.00781405	-0.069386	0.0293969	-0.0311042	0.0319243	-0.00129891	-0.0286512	-0.000543412	0.0587637	0.023848	-0.0895189	-0.074657
P28340	POLD1	DNA polymerase delta catalytic subunit	22	6.09256	5.99252	6.48611	6.19918	6.20688	5.97968	6.32902	6.24773	6.5592	6.29045	6.33516	6.46717	6.18477	6.19168	6.21143	6.22648	6.19259	0.983846	0.967692	1.0474	1.00106	1.00231	0.965618	1.02203	1.0089	1.0592	1.0158	1.02302	1.04434	0.998737	0.999853	1.00304	1.00547	-0.023495	-0.0473807	0.06681	0.00153388	0.00332474	-0.0504752	0.0314386	0.0127886	0.0829764	0.0226197	0.0328375	0.062591	-0.00182357	-0.000212602	0.00438193	0.00787329
O14867	BACH1	Transcription regulator protein BACH1	22	6.20895	6.38158	6.40112	5.93256	6.27088	6.05019	6.52959	6.23806	6.41834	6.54683	6.29698	6.32369	5.88864	6.45614	5.98811	6.06834	6.23105	0.996453	1.02416	1.02729	0.952096	1.00639	0.970974	1.04791	1.00112	1.03006	1.05068	1.01058	1.01487	0.945047	1.03612	0.961011	0.973887	-0.00512656	0.0344378	0.0388485	-0.0708211	0.00919204	-0.0424954	0.0675165	0.00162156	0.0427243	0.0713206	0.0151842	0.0212908	-0.0815414	0.051196	-0.0573751	-0.038174
Q5JTV8	TOR1AIP1	Torsin-1A-interacting protein 1	22	6.28203	6.24504	6.30627	6.32809	6.35413	6.06891	6.12833	6.36294	6.10619	6.37527	6.28522	6.05616	6.0901	6.31973	6.28683	6.40477	6.29036	0.998676	0.992796	1.00253	1.006	1.01014	0.964796	0.974242	1.01154	0.970722	1.0135	0.999183	0.962769	0.968164	1.00467	0.999439	1.01819	-0.00191118	-0.0104312	0.00364493	0.00862811	0.0145526	-0.0517046	-0.037648	0.0165515	-0.0428695	0.0193444	-0.00117877	-0.0547387	-0.0466761	0.00672091	-0.00080926	0.0260048
O15173-2	PGRMC2	Isoform 2 of Membrane-associated progesterone receptor component 2	22	6.29584	6.31825	6.26235	6.15464	6.24572	6.22019	6.13873	6.11493	6.37383	6.45493	6.37972	6.40556	6.39156	6.12267	6.06307	6.05801	6.25777	1.00608	1.00966	1.00073	0.98352	0.998074	0.993995	0.980977	0.977174	1.01855	1.03151	1.01949	1.02362	1.02138	0.978411	0.968887	0.968078	0.00875024	0.0138764	0.00105551	-0.0239742	-0.00278074	-0.00868999	-0.0277084	-0.0333127	0.0265119	0.0447528	0.0278445	0.0336761	0.0305195	-0.0314877	-0.0456002	-0.0468047
Q14696	MESD	LRP chaperone MESD	22	6.36611	6.44154	6.18955	6.62996	6.33903	6.25792	6.02569	6.32245	5.69558	5.96508	6.31512	6.20679	6.09585	5.82213	6.58342	6.74379	6.40679	0.99365	1.00542	0.966092	1.03483	0.989424	0.976764	0.940516	0.986836	0.888991	0.931056	0.985692	0.968783	0.951467	0.908744	1.02757	1.0526	-0.00918962	0.00780394	-0.0497672	0.0493985	-0.0153396	-0.0339185	-0.0884752	-0.019118	-0.169759	-0.10306	-0.0207916	-0.0457544	-0.0717743	-0.138055	0.0392355	0.0739579
O00178	GTPBP1	GTP-binding protein 1	22	6.25564	6.19333	6.08039	6.29813	6.35789	6.07768	6.15537	6.41347	6.37383	6.4173	6.4215	6.22665	6.21873	6.02566	6.33886	6.14557	6.20687	1.00786	0.997818	0.979622	1.0147	1.02433	0.979186	0.991702	1.03329	1.0269	1.0339	1.03458	1.00319	1.00191	0.970805	1.02126	0.990123	0.011291	-0.00315119	-0.0297026	0.021057	0.0346815	-0.0303458	-0.0120209	0.0472386	0.038294	0.0480999	0.0490438	0.00458968	0.00275347	-0.0427472	0.0303569	-0.0143197
P49840	GSK3A	Glycogen synthase kinase-3 alpha	22	6.59255	6.41244	6.00829	6.42751	6.41413	6.29877	5.81056	6.33204	5.6768	5.81931	6.2606	6.10014	6.69388	5.82581	6.59732	6.72986	6.3602	1.03653	1.00821	0.94467	1.01058	1.00848	0.990342	0.913582	0.995573	0.892551	0.914957	0.984341	0.959112	1.05246	0.915979	1.03728	1.05812	0.051765	0.0118019	-0.0821171	0.0151884	0.012182	-0.0140014	-0.130394	-0.0064012	-0.163994	-0.128223	-0.0227706	-0.0602292	0.0737711	-0.126613	0.0528085	0.0815049
P08621	SNRNP70	U1 small nuclear ribonucleoprotein 70 kDa	22	6.16213	6.39977	6.45327	6.26676	6.19247	6.00639	6.12037	6.2757	6.40816	6.47505	5.99357	6.33766	6.30127	6.10306	6.04929	6.4551	6.32048	0.974946	1.01254	1.02101	0.9915	0.979746	0.950306	0.968339	0.992915	1.01387	1.02446	0.948277	1.00272	0.99696	0.9656	0.957093	1.0213	-0.0366056	0.0179854	0.0299957	-0.012315	-0.0295197	-0.0735365	-0.0464158	-0.0102583	0.0198755	0.0348566	-0.0766191	0.00391557	-0.00439207	-0.0505019	-0.0632689	0.0304047
Q96EP5	DAZAP1	DAZ-associated protein 1	22	6.2677	6.13626	6.52759	6.14646	6.10098	6.34794	6.21708	6.08036	6.6353	6.34611	5.97672	6.36528	6.53624	6.37189	5.76463	6.17945	6.2695	0.999712	0.978748	1.04117	0.980374	0.97312	1.01251	0.991638	0.969831	1.05835	1.01222	0.953301	1.01528	1.04255	1.01633	0.919472	0.985636	-0.000414839	-0.0309914	0.0581995	-0.0285952	-0.03931	0.0179375	-0.0121138	-0.0441942	0.0818107	0.0175216	-0.068997	0.021873	0.06011	0.0233704	-0.121123	-0.0208725
Q9BRA2	TXNDC17	Thioredoxin domain-containing protein 17	22	6.36303	6.14451	6.24955	6.31624	6.22325	6.10922	6.11575	6.20091	6.51386	6.32823	6.38603	6.38893	6.20848	6.30103	6.11696	6.03403	6.26833	1.01511	0.980246	0.997004	1.00764	0.992808	0.974616	0.975658	0.989244	1.03917	1.00956	1.01878	1.01924	0.990452	1.00522	0.975851	0.962621	0.0216322	-0.0287837	-0.0043294	0.0109843	-0.0104135	-0.0370935	-0.0355523	-0.0156018	0.055431	0.0137203	0.0268376	0.0274926	-0.0138416	0.00750597	-0.0352669	-0.0549598
P55145	MANF	Mesencephalic astrocyte-derived neurotrophic factor	22	6.29949	6.26314	5.99665	6.4105	6.58682	5.76175	6.29942	6.53638	6.04172	5.9744	6.29343	6.3961	6.29543	6.2803	6.23794	6.32654	6.24244	1.00914	1.00332	0.960625	1.02692	1.05517	0.922996	1.00913	1.04709	0.967845	0.957061	1.00817	1.02461	1.00849	1.00606	0.999278	1.01347	0.0131238	0.00477492	-0.0579544	0.0383257	0.0774709	-0.115604	0.0131078	0.0663807	-0.0471519	-0.0633174	0.0117353	0.0350813	0.0121937	0.00872227	-0.00104153	0.0193055
Q8TD19	NEK9	Serine/threonine-protein kinase Nek9	22	6.1486	6.2406	6.37647	6.26687	6.17587	5.98704	6.25781	6.37444	6.24211	6.17722	6.49388	6.4032	6.31771	6.28131	6.10484	6.15204	6.25814	0.982497	0.997198	1.01891	1.0014	0.986855	0.956681	0.999948	1.01858	0.997439	0.98707	1.03767	1.02318	1.00952	1.0037	0.975505	0.983047	-0.0254748	-0.00404804	0.0270252	0.00201229	-0.0190904	-0.0638899	-7.49246e-05	0.0265658	-0.003699	-0.0187751	0.0533479	0.0330603	0.0136689	0.00533269	-0.0357793	-0.0246679
P16152	CBR1	Carbonyl reductase [NADPH] 1	22	6.48642	6.14877	6.34958	6.12602	6.38089	6.0581	6.34309	6.25676	6.46489	6.21294	6.31399	6.27445	5.93271	6.11244	6.14547	6.39347	6.2777	1.03325	0.979463	1.01145	0.975839	1.01644	0.965019	1.01042	0.996665	1.02982	0.989685	1.00578	0.999483	0.945046	0.973675	0.978937	1.01844	0.0471869	-0.0299377	0.0164257	-0.0352854	0.0235222	-0.0513701	0.0149503	-0.00481975	0.0423903	-0.0149594	0.00831646	-0.00074651	-0.0815442	-0.0384871	-0.0307122	0.0263636
Q8IYB8	SUPV3L1	ATP-dependent RNA helicase SUPV3L1, mitochondrial	22	6.20867	5.84728	6.72135	6.19409	6.23177	5.30763	6.76701	6.38358	6.79313	6.17553	6.42247	6.63257	5.88149	6.35203	5.79727	6.28412	6.24285	0.994525	0.936637	1.07665	0.99219	0.998226	0.850194	1.08396	1.02254	1.08815	0.989217	1.02877	1.06243	0.942117	1.01749	0.928626	1.00661	-0.00791997	-0.0944385	0.106547	-0.0113119	-0.00256224	-0.234136	0.116314	0.0321615	0.121872	-0.0156413	0.040924	0.0873638	-0.0860225	0.0250135	-0.106831	0.00950651
Q9UG63-2	ABCF2	Isoform 2 of ATP-binding cassette sub-family F member 2	22	6.39774	6.30938	6.4349	6.53934	6.2773	5.92573	6.48951	6.35632	5.92971	5.93957	6.38039	6.13537	5.94824	6.08571	6.25196	6.59881	6.42034	0.99648	0.982717	1.00227	1.01853	0.977721	0.922962	1.01077	0.990029	0.923582	0.925118	0.993778	0.955615	0.926468	0.94788	0.973774	1.0278	-0.00508734	-0.0251515	0.00326803	0.0264953	-0.0325055	-0.115657	0.0154598	-0.0144579	-0.114688	-0.112291	-0.00900509	-0.0654993	-0.110187	-0.0772241	-0.0383412	0.0395562
P46087-4	NOP2	Isoform 4 of Probable 28S rRNA (cytosine(4447)-C(5))-methyltransferase	22	5.83603	6.17598	5.94193	6.36039	5.96252	8.68132	5.75285	6.08015	5.6871	6.73059	6.13572	5.59554	5.88243	6.18175	7.30882	5.6869	6.07858	0.960097	1.01602	0.977519	1.04636	0.980906	1.42818	0.946413	1.00026	0.935596	1.10726	1.0094	0.920534	0.967731	1.01697	1.20239	0.935564	-0.0587476	0.0229331	-0.0328033	0.0653803	-0.0278127	0.514179	-0.0794581	0.000371984	-0.0960418	0.146998	0.0134977	-0.119458	-0.0473227	0.0242804	0.265904	-0.0960925
O00193	SMAP	Small acidic protein	22	6.12375	6.46577	6.03998	6.50465	6.25505	6.36227	6.01527	6.49472	5.82879	6.28848	6.33579	6.29157	5.75998	6.1155	6.74672	6.3717	6.28354	0.97457	1.029	0.961239	1.03519	0.995466	1.01253	0.957306	1.03361	0.927629	1.00079	1.00832	1.00128	0.916678	0.973258	1.07371	1.01403	-0.0371616	0.0412452	-0.0570332	0.0498944	-0.00655558	0.0179646	-0.0629475	0.0476903	-0.108381	0.00113435	0.0119475	0.00184308	-0.125513	-0.0391065	0.102609	0.0201013
P15374	UCHL3	Ubiquitin carboxyl-terminal hydrolase isozyme L3	22	6.4685	6.22209	5.7492	6.47432	6.53081	6.39671	5.90106	6.55862	5.71843	5.94025	6.44839	5.97268	6.02816	5.90367	6.83271	6.85441	6.22853	1.03853	0.998966	0.923043	1.03946	1.04853	1.027	0.947425	1.053	0.918103	0.953717	1.0353	0.958923	0.967831	0.947844	1.097	1.10049	0.0545401	-0.00149187	-0.11553	0.0558375	0.0683708	0.0384389	-0.077917	0.0745012	-0.123272	-0.0683675	0.0500479	-0.0605127	-0.0471734	-0.0772791	0.133567	0.138141
O43684	BUB3	Mitotic checkpoint protein BUB3	22	6.57322	6.2947	6.49118	6.17899	6.37966	5.45176	6.49207	6.34934	6.41394	5.97178	6.23731	6.457	6.29752	6.12386	5.72125	6.5664	6.38452	1.02956	0.985931	1.01671	0.967808	0.999238	0.853903	1.01685	0.994489	1.00461	0.935353	0.976942	1.01135	0.986373	0.959173	0.896112	1.02849	0.0420215	-0.0204411	0.023902	-0.0472077	-0.00109919	-0.227857	0.0240998	-0.00797209	0.00663213	-0.0964177	-0.0336548	0.0162853	-0.0197949	-0.0601374	-0.158248	0.0405239
P14678-3	SNRPB	Isoform SM-B1 of Small nuclear ribonucleoprotein-associated proteins B and B'	22	6.52193	6.42773	6.3774	5.91742	6.37994	5.77291	6.3273	6.16772	6.29384	6.1213	6.34161	6.21979	6.20098	6.32916	6.0652	6.53576	6.31112	1.0334	1.01848	1.0105	0.937618	1.0109	0.91472	1.00256	0.977278	0.997262	0.969923	1.00483	0.985529	0.982548	1.00286	0.961034	1.03559	0.0474029	0.0264133	0.0150723	-0.0929278	0.0156468	-0.128597	0.00369395	-0.0331588	-0.00395555	-0.044058	0.0069531	-0.0210302	-0.0253998	0.00411798	-0.0573408	0.050459
O15260	SURF4	Surfeit locus protein 4	22	6.29023	6.1199	6.42217	6.42209	6.24339	5.93408	6.41233	6.14226	6.23166	6.03612	6.36535	6.45549	6.26852	6.19245	6.22381	6.24017	6.3136	0.996299	0.969321	1.0172	1.01718	0.98888	0.939889	1.01564	0.972862	0.987022	0.956051	1.0082	1.02247	0.99286	0.980812	0.985779	0.98837	-0.00534952	-0.0449542	0.0245986	0.0245806	-0.0161327	-0.0894379	0.0223864	-0.0396927	-0.0188458	-0.0648408	0.0117776	0.0320643	-0.0103374	-0.027952	-0.0206643	-0.016877
O00330	PDHX	Pyruvate dehydrogenase protein X component, mitochondrial	21	6.20546	6.29152	6.15265	6.20809	6.49454	5.998	6.24156	6.22542	6.47243	6.22684	6.21793	6.27697	6.31577	6.29389	6.19915	6.17979	6.21443	0.998557	1.0124	0.990059	0.99898	1.04507	0.965173	1.00437	1.00177	1.04152	1.002	1.00056	1.01006	1.01631	1.01279	0.997541	0.994426	-0.00208391	0.0177865	-0.0144141	-0.0014726	0.0636053	-0.0511405	0.00628459	0.0025491	0.0586854	0.00287814	0.000812305	0.0144462	0.0233366	0.0183299	-0.00355166	-0.00806426
O95336	PGLS	6-phosphogluconolactonase	21	5.40914	5.77052	6.28623	6.38992	6.63978	6.4892	5.7737	6.59943	6.69947	6.35856	6.21537	6.24456	6.31996	6.52443	6.19637	6.08335	5.96395	0.906972	0.967566	1.05404	1.07142	1.11332	1.08807	0.9681	1.10655	1.12333	1.06617	1.04216	1.04705	1.05969	1.09398	1.03897	1.02002	-0.14087	-0.0475674	0.0759263	0.0995291	0.154867	0.121772	-0.0467726	0.146073	0.167778	0.0924313	0.0595715	0.0663312	0.0836467	0.129583	0.0551545	0.0285972
O75155	CAND2	Cullin-associated NEDD8-dissociated protein 2	21	6.18142	6.09536	6.21474	5.69199	6.35839	6.11883	6.51978	6.26593	6.50789	6.52064	6.41982	6.20676	5.94404	6.60858	6.18248	6.16335	6.04588	1.02242	1.00818	1.02793	0.941466	1.05169	1.01207	1.07838	1.0364	1.07642	1.07853	1.06185	1.02661	0.983156	1.09307	1.02259	1.01943	0.0319865	0.0117597	0.0397423	-0.0870186	0.0727098	0.0173041	0.108872	0.0515769	0.106238	0.109062	0.0865811	0.0378886	-0.0245079	0.128389	0.0322339	0.027763
Q9Y2G3	ATP11B	Probable phospholipid-transporting ATPase IF	21	6.36965	6.3432	6.41463	6.29958	6.22765	5.84511	6.45646	6.29803	6.25908	6.06437	6.40923	6.40375	6.1387	6.1933	5.92659	6.35069	6.35676	1.00203	0.997866	1.0091	0.991004	0.979689	0.91951	1.01568	0.99076	0.984633	0.954003	1.00825	1.00739	0.965696	0.974285	0.932328	0.999044	0.00292135	-0.00308192	0.0130733	-0.0130371	-0.0296049	-0.121063	0.0224506	-0.0133921	-0.0223421	-0.067935	0.0118583	0.0106242	-0.0503596	-0.0375844	-0.10109	-0.00137941
P09496-2	CLTA	Isoform Non-brain of Clathrin light chain A	21	6.21752	6.2014	5.29199	5.78503	6.87047	6.24952	5.90131	6.87697	5.93889	6.04309	6.68653	6.12603	5.66312	7.28308	6.8507	6.01434	5.87398	1.05848	1.05574	0.90092	0.984856	1.16964	1.06393	1.00465	1.17075	1.01105	1.02879	1.13833	1.04291	0.964102	1.23989	1.16628	1.02389	0.0819997	0.0782544	-0.150529	-0.0220151	0.226069	0.0894058	0.00669566	0.227433	0.0158537	0.0409468	0.186918	0.0606129	-0.0527425	0.310209	0.221912	0.0340668
Q08379	GOLGA2	Golgin subfamily A member 2	21	6.47547	6.33656	6.17523	6.10678	6.50491	6.49588	6.14646	6.20244	6.34559	6.50283	6.25026	6.15073	5.88944	6.15128	6.16095	6.1052	6.27351	1.03219	1.01005	0.984334	0.973423	1.03689	1.03545	0.979748	0.988671	1.01149	1.03655	0.996294	0.980429	0.938779	0.980516	0.982058	0.973171	0.0457121	0.014427	-0.02278	-0.038861	0.0522562	0.0502521	-0.0295171	-0.016437	0.0164815	0.0517949	-0.00535665	-0.0285152	-0.0911424	-0.0283862	-0.02612	-0.0392343
P16402	H1-3	Histone H1.3	21	5.93959	6.12762	6.26204	6.1055	6.27161	6.14624	6.45165	6.25614	6.26546	6.52087	6.23303	6.31879	6.25706	6.57353	6.1505	6.12038	6.10869	0.972319	1.0031	1.0251	0.999478	1.02667	1.00615	1.05614	1.02414	1.02566	1.06747	1.02036	1.03439	1.02429	1.0761	1.00684	1.00191	-0.0404991	0.00446439	0.0357703	-0.000752992	0.0379734	0.00884166	0.0788057	0.0344104	0.036558	0.094202	0.0290712	0.0487859	0.0346225	0.105806	0.00984126	0.00275879
P55084	HADHB	Trifunctional enzyme subunit beta, mitochondrial	21	6.24838	6.05341	6.1737	6.45838	6.34489	5.93067	5.94309	6.29509	6.42868	6.19213	6.32668	6.44794	6.29846	6.06638	6.42607	6.36604	6.23347	1.00239	0.971114	0.990412	1.03608	1.01787	0.951424	0.953416	1.00989	1.03132	0.993368	1.01495	1.03441	1.01043	0.973195	1.0309	1.02127	0.00344728	-0.0422868	-0.0138995	0.0511374	0.0255602	-0.0718398	-0.0688217	0.0141921	0.0444876	-0.00959916	0.0214137	0.0488034	0.0149642	-0.039199	0.0439018	0.0303613
Q9NR56	MBNL1	Muscleblind-like protein 1	21	6.09835	6.08967	6.39795	6.22673	6.24265	5.83863	6.30331	6.11172	6.37219	6.30044	6.45637	6.30497	6.22655	6.32039	6.37826	6.33182	6.20317	0.983101	0.981702	1.0314	1.0038	1.00636	0.941233	1.01614	0.985257	1.02725	1.01568	1.04082	1.01641	1.00377	1.0189	1.02823	1.02074	-0.0245879	-0.0266428	0.0446029	0.0054679	0.00915176	-0.0873769	0.0231028	-0.0214284	0.0387825	0.0224458	0.0577164	0.0234827	0.00542619	0.0270068	0.0401561	0.0296134
Q29RF7	PDS5A	Sister chromatid cohesion protein PDS5 homolog A	21	6.46877	6.09719	6.33628	6.3732	6.33756	5.59332	6.46529	6.15621	6.52097	6.14873	6.27706	6.42766	6.31666	5.98798	6.00278	6.49035	6.31886	1.02372	0.964919	1.00276	1.0086	1.00296	0.885179	1.02317	0.97426	1.03199	0.973076	0.993385	1.01722	0.999652	0.947636	0.949978	1.02714	0.0338271	-0.0515198	0.00397179	0.0123536	0.0042632	-0.175959	0.0330508	-0.0376219	0.0454223	-0.0393758	-0.0095753	0.0246293	-0.000502382	-0.0775949	-0.0740335	0.038632
O15498	YKT6	Synaptobrevin homolog YKT6	21	6.45135	6.40771	6.37366	6.21741	6.23266	6.15641	6.46091	6.27314	5.90241	6.08115	6.27564	6.06629	6.08883	5.97612	6.55767	6.47866	6.36253	1.01396	1.0071	1.00175	0.977191	0.979588	0.967604	1.01546	0.98595	0.927682	0.955775	0.986343	0.95344	0.956982	0.939268	1.03067	1.01825	0.02	0.0102077	0.00252094	-0.0332874	-0.0297531	-0.0475118	0.0221363	-0.0204134	-0.108297	-0.0652569	-0.0198385	-0.0687867	-0.0634361	-0.090392	0.0435822	0.0260943
Q9NX40	OCIAD1	OCIA domain-containing protein 1	21	6.06822	5.91347	6.08181	6.25337	6.07024	5.85098	6.13765	6.43195	6.51741	6.25906	6.41935	6.29083	6.78061	6.48105	6.46487	5.97911	6.07922	0.998191	0.972735	1.00043	1.02865	0.998523	0.962456	1.00961	1.05802	1.07208	1.02958	1.05595	1.03481	1.11538	1.0661	1.06344	0.983533	-0.00261225	-0.0398807	0.00061511	0.0407482	-0.00213208	-0.0552073	0.0138007	0.0813706	0.100413	0.0420604	0.0785416	0.0493647	0.157529	0.0923419	0.0887357	-0.0239549
Q2NKX8	ERCC6L	DNA excision repair protein ERCC-6-like	21	6.34465	6.31155	6.49104	6.39397	6.19356	5.78273	6.37672	6.22617	6.15483	6.22584	6.34687	6.28295	6.06594	6.44125	6.11457	6.24736	6.3853	0.993633	0.98845	1.01656	1.00136	0.969971	0.905631	0.998656	0.975078	0.963906	0.975027	0.993981	0.983971	0.949985	1.00876	0.957601	0.978397	-0.00921439	-0.0167606	0.0236947	0.00195701	-0.0439861	-0.143004	-0.00194043	-0.03641	-0.053036	-0.0364865	-0.00870968	-0.0233129	-0.0740237	0.0125857	-0.0625039	-0.0315083
Q15418-2	RPS6KA1	Isoform 2 of Ribosomal protein S6 kinase alpha-1	21	5.84747	5.53031	5.98716	5.73253	5.91443	5.43331	5.81923	5.75042	6.51347	6.06087	6.05773	6.12256	7.92182	7.09704	7.03843	7.17321	5.77437	1.01266	0.957734	1.03685	0.992755	1.02426	0.940936	1.00777	0.995853	1.128	1.04962	1.04907	1.0603	1.37189	1.22906	1.21891	1.24225	0.0181496	-0.0623026	0.0522089	-0.0104909	0.0345762	-0.0878316	0.0111653	-0.0059956	0.173763	0.069862	0.0691143	0.0844721	0.456169	0.297555	0.285591	0.312956
Q5T8P6-2	RBM26	Isoform 2 of RNA-binding protein 26	21	6.23149	6.17212	6.31313	6.99091	6.3693	6.31996	6.34205	6.40593	6.23423	6.1171	6.17845	6.16092	5.99252	5.88635	6.21075	6.07478	6.42691	0.969593	0.960355	0.982296	1.08776	0.991036	0.983359	0.986796	0.996735	0.970019	0.951795	0.96134	0.958613	0.93241	0.915891	0.966366	0.94521	-0.0445487	-0.0583597	-0.0257704	0.121354	-0.012991	-0.0242104	-0.0191766	-0.0047178	-0.0439144	-0.071278	-0.0568809	-0.06098	-0.100963	-0.126753	-0.0493583	-0.0812937
Q9BV73	CEP250	Centrosome-associated protein CEP250	21	6.05945	6.14306	6.36068	6.25768	6.05926	6.10863	6.21561	6.20161	6.41201	6.30941	6.48757	6.47335	6.2173	6.17945	6.2305	6.28442	6.20522	0.976509	0.989983	1.02505	1.00845	0.976478	0.984434	1.00167	0.999419	1.03333	1.01679	1.0455	1.04321	1.00195	0.995847	1.00407	1.01276	-0.0342949	-0.0145243	0.0356992	0.0121461	-0.0343402	-0.0226329	0.0024142	-0.000838977	0.0472949	0.0240233	0.0641964	0.0610307	0.00280641	-0.00600334	0.00586617	0.0182978
Q96QC0	PPP1R10	Serine/threonine-protein phosphatase 1 regulatory subunit 10	21	6.09577	5.93085	6.64691	6.06385	6.09549	5.6305	6.62884	6.14917	6.51839	6.41193	6.58052	6.5917	5.86147	6.4253	6.00557	6.36373	6.18435	0.985678	0.95901	1.0748	0.980516	0.985632	0.910444	1.07187	0.994312	1.05401	1.0368	1.06406	1.06587	0.947792	1.03896	0.971092	1.02901	-0.0208123	-0.0603819	0.104063	-0.0283867	-0.0208786	-0.135358	0.100136	-0.00822911	0.0758949	0.0521379	0.0895808	0.0920298	-0.0773583	0.055143	-0.0423196	0.0412518
P42574	CASP3	Caspase-3	21	6.24523	6.23804	6.2021	5.70209	6.28846	6.72348	6.27538	6.07808	6.16312	6.55761	6.15578	6.295	6.54933	6.30624	6.26046	5.95961	6.09686	1.02433	1.02316	1.01726	0.93525	1.03143	1.10278	1.02928	0.996919	1.01087	1.07557	1.00966	1.0325	1.07421	1.03434	1.02683	0.977488	0.0346871	0.0330252	0.0246892	-0.0965768	0.0446392	0.141141	0.0416352	-0.00445194	0.0155933	0.105103	0.0138741	0.0461388	0.10328	0.0487125	0.0382011	-0.0328497
Q8TF05	PPP4R1	Serine/threonine-protein phosphatase 4 regulatory subunit 1	21	6.21895	6.36268	6.21725	6.3666	6.23438	6.06994	6.30793	6.33276	5.9837	6.25813	6.35803	6.30179	6.0429	6.0711	6.43036	6.44348	6.29137	0.988489	1.01133	0.988219	1.01196	0.990942	0.964804	1.00263	1.00658	0.951097	0.994717	1.0106	1.00166	0.960506	0.964989	1.02209	1.02418	-0.0167032	0.0162604	-0.0170976	0.0171489	-0.0131281	-0.051692	0.00379244	0.00946019	-0.0723364	-0.00764258	0.0152056	0.00238747	-0.0581331	-0.0514163	0.0315253	0.0344659
P14649	MYL6B	Myosin light chain 6B	21	6.24879	6.1885	6.1657	6.18033	6.2721	6.01494	6.36105	6.14679	6.43047	6.16774	6.42999	6.50028	6.19939	6.25531	6.10368	6.33492	6.19583	1.00855	0.998817	0.995137	0.997498	1.01231	0.970805	1.02667	0.992085	1.03787	0.995466	1.03779	1.04914	1.00057	1.0096	0.985127	1.02245	0.0122793	-0.0017078	-0.00703287	-0.00361369	0.017651	-0.0427472	0.0379674	-0.0114644	0.0536266	-0.00655561	0.0535189	0.0692043	0.000828706	0.0137838	-0.0216182	0.0320288
P60660	MYL6	Myosin light polypeptide 6	21	6.35842	6.27776	6.26164	6.03871	6.30401	6.17025	6.10981	5.95355	6.50487	6.16178	6.2523	6.46356	6.11759	6.26306	6.34572	6.41696	6.23413	1.01994	1.007	1.00441	0.968653	1.01121	0.989753	0.980058	0.954993	1.04343	0.988394	1.00291	1.0368	0.981306	1.00464	1.0179	1.02933	0.0284795	0.0100611	0.00635175	-0.0459484	0.016081	-0.0148599	-0.0290613	-0.0664386	0.0613314	-0.0168416	0.00419819	0.0521402	-0.0272254	0.00667888	0.025595	0.0417012
P23497	SP100	Nuclear autoantigen Sp-100	21	5.89184	6.38389	5.96586	6.13642	6.26173	7.61562	5.68122	5.95193	5.76576	6.91861	6.23768	5.89267	5.9494	6.26942	7.18404	5.89391	6.0945	0.966747	1.04748	0.978892	1.00688	1.02744	1.24959	0.932188	0.976606	0.946059	1.13522	1.02349	0.966883	0.976191	1.0287	1.17877	0.967086	-0.0487902	0.0669273	-0.0307783	0.00988877	0.0390528	0.321453	-0.101308	-0.0341509	-0.0799977	0.182974	0.0335011	-0.048587	-0.0347643	0.0408235	0.237287	-0.0482834
P11234-2	RALB	Isoform 2 of Ras-related protein Ral-B	21	6.40588	6.32362	6.20451	5.96745	6.47283	6.26277	5.96632	6.16091	6.28686	6.17845	6.32693	6.30219	6.70765	5.87076	6.33238	6.23049	6.22537	1.029	1.01578	0.99665	0.95857	1.03975	1.00601	0.958389	0.989646	1.00988	0.992464	1.01631	1.01234	1.07747	0.943039	1.01719	1.00082	0.0412383	0.0225922	-0.00484115	-0.0610439	0.0562382	0.00864247	-0.0613171	-0.015015	0.0141812	-0.0109135	0.0233472	0.0176948	0.107649	-0.0846111	0.0245894	0.0011872
Q9BVS4	RIOK2	Serine/threonine-protein kinase RIO2	21	6.39873	6.07709	6.41486	6.20513	6.13537	6.0782	6.28508	5.95111	6.45559	6.2876	6.31981	6.10987	6.40769	6.34825	6.33223	6.19339	6.27395	1.01989	0.968622	1.02246	0.98903	0.977911	0.968799	1.00177	0.948542	1.02895	1.00218	1.00731	0.973847	1.02132	1.01184	1.00929	0.987159	0.028411	-0.0459939	0.0320432	-0.0159132	-0.0322243	-0.0457305	0.0025565	-0.0762158	0.0411743	0.00313483	0.0105066	-0.0382329	0.0304297	0.0169843	0.0133391	-0.0186453
Q96S90	LYSMD1	LysM and putative peptidoglycan-binding domain-containing protein 1	21	6.03173	6.07963	6.70616	6.29054	6.49221	5.93569	6.34533	6.08517	6.35665	6.32135	6.22571	6.37807	6.54288	6.09077	5.99591	6.12221	6.27701	0.960923	0.968554	1.06837	1.00215	1.03428	0.945623	1.01088	0.969437	1.01269	1.00706	0.991827	1.0161	1.04236	0.970329	0.955217	0.975338	-0.0575068	-0.0460951	0.0954082	0.00310521	0.048631	-0.0806629	0.0156165	-0.0447811	0.018188	0.010154	-0.0118403	0.0230413	0.0598472	-0.043454	-0.0660999	-0.0360261
Q9UNI6	DUSP12	Dual specificity protein phosphatase 12	21	6.31667	6.19196	6.53816	6.23465	6.07306	6.05692	6.30352	6.29606	6.26224	6.17778	6.35146	6.13206	6.49031	6.08944	6.21112	6.27458	6.32036	0.999416	0.979685	1.03446	0.986439	0.960872	0.958319	0.997336	0.996155	0.990804	0.977441	1.00492	0.970207	1.02689	0.963464	0.982716	0.992757	-0.000842531	-0.0296106	0.0488779	-0.0196982	-0.0575831	-0.0614224	-0.00384905	-0.00555745	-0.0133279	-0.0329182	0.00708153	-0.0436349	0.0382807	-0.0536972	-0.0251533	-0.0104878
Q02750	MAP2K1	Dual specificity mitogen-activated protein kinase kinase 1	21	5.2577	5.20656	5.9291	5.66409	5.62032	4.71487	5.87048	5.68839	6.81727	6.22904	6.25779	6.29479	7.8561	7.76369	7.2516	7.57821	5.51436	0.953456	0.944182	1.07521	1.02715	1.01921	0.855016	1.06458	1.03156	1.23628	1.1296	1.13482	1.14153	1.42466	1.4079	1.31504	1.37427	-0.0687623	-0.0828636	0.104619	0.0386501	0.0274582	-0.225976	0.0902844	0.0448263	0.306	0.175816	0.182459	0.190964	0.510619	0.493548	0.395105	0.458663
Q9NNW7	TXNRD2	Thioredoxin reductase 2, mitochondrial	21	6.50669	6.64841	6.25748	5.82859	6.53395	5.67693	6.455	6.23081	6.66107	5.89547	6.23505	6.48634	6.18511	6.12129	5.92778	6.35003	6.31029	1.03112	1.05358	0.991631	0.923664	1.03544	0.89963	1.02293	0.987404	1.05559	0.934263	0.988076	1.0279	0.980162	0.970049	0.939383	1.0063	0.0442169	0.0753025	-0.0121251	-0.11456	0.0502485	-0.152596	0.0327102	-0.0182872	0.0780471	-0.0981	-0.0173058	0.0396978	-0.0289076	-0.0438712	-0.090215	0.00905653
P16930	FAH	Fumarylacetoacetase	21	6.26231	6.37323	6.73254	5.93517	6.05089	5.52015	7.11339	6.12608	6.3865	6.33592	6.32757	6.51464	5.96226	6.41382	5.40533	6.5402	6.32581	0.989961	1.0075	1.0643	0.938246	0.95654	0.872639	1.1245	0.968426	1.00959	1.0016	1.00028	1.02985	0.942529	1.01391	0.854488	1.03389	-0.0145559	0.0107739	0.0899001	-0.0919614	-0.0641034	-0.196543	0.169286	-0.0462866	0.0137747	0.00230333	0.000400768	0.0424347	-0.0853915	0.0199331	-0.226868	0.048084
P18077	RPL35A	60S ribosomal protein L35a	21	6.02116	6.44431	6.3095	6.04511	6.2899	6.01789	6.32315	6.4937	6.45534	6.22822	6.3523	6.29213	5.68567	6.82174	6.31551	5.90437	6.20502	0.970369	1.03856	1.01684	0.974229	1.01368	0.969842	1.01904	1.04652	1.04034	1.00374	1.02374	1.01404	0.916302	1.09939	1.01781	0.951547	-0.0433944	0.05459	0.0240898	-0.0376673	0.0196012	-0.0441781	0.0272076	0.0656049	0.0570572	0.00538405	0.0338432	0.0201126	-0.126105	0.136704	0.0254634	-0.0716527
Q9UKE5-4	TNIK	Isoform 4 of TRAF2 and NCK-interacting protein kinase	21	5.14473	5.18459	5.42108	5.09194	5.43535	5.11419	5.68691	5.54904	6.66807	6.63944	6.639	6.57483	7.8946	7.90502	7.32987	7.72133	5.21059	0.987361	0.995011	1.0404	0.97723	1.04314	0.9815	1.09141	1.06496	1.27972	1.27422	1.27414	1.26182	1.51511	1.51711	1.40673	1.48185	-0.01835	-0.00721545	0.0571349	-0.0332299	0.0609276	-0.0269396	0.1262	0.0907928	0.355824	0.349616	0.349521	0.335508	0.599421	0.601324	0.492342	0.567404
P40855	PEX19	Peroxisomal biogenesis factor 19	21	6.1006	6.05859	6.22826	5.98251	6.15687	5.99898	6.619	6.02891	6.83102	6.58448	6.26919	6.39823	6.35946	6.28924	6.16367	5.93101	6.09249	1.00133	0.994436	1.02228	0.981948	1.01057	0.984652	1.08642	0.989564	1.12122	1.08075	1.029	1.05018	1.04382	1.03229	1.01168	0.973495	0.00191916	-0.0080499	0.0317972	-0.0262811	0.0151651	-0.0223148	0.119581	-0.0151348	0.165069	0.112038	0.0412471	0.0706409	0.0618723	0.0458537	0.0167576	-0.0387542
Q9HAV7	GRPEL1	GrpE protein homolog 1, mitochondrial	21	6.20444	6.22046	6.26123	6.07701	6.11827	6.22337	6.37852	6.23564	6.3568	6.4379	6.19506	6.24667	6.2842	6.29139	6.21825	6.25079	6.19078	1.00221	1.00479	1.01138	0.981622	0.988287	1.00526	1.03032	1.00725	1.02682	1.03992	1.00069	1.00903	1.01509	1.01625	1.00444	1.00969	0.00317864	0.00689891	0.0163237	-0.0267607	-0.0169986	0.00757367	0.0430994	0.0104153	0.0381783	0.0564678	0.000995898	0.012965	0.0216067	0.0232564	0.00638626	0.0139162
Q9H299	SH3BGRL3	SH3 domain-binding glutamic acid-rich-like protein 3	21	6.31131	6.36626	6.06209	6.13038	6.46583	6.23807	6.07306	6.18278	6.46981	6.12364	6.35184	6.34784	6.24704	6.10592	6.2473	6.27683	6.21751	1.01509	1.02392	0.975003	0.985986	1.03994	1.00331	0.976767	0.994414	1.04058	0.984902	1.02161	1.02096	1.00475	0.982052	1.00479	1.00954	0.0216026	0.0341092	-0.0365217	-0.0203604	0.0564987	0.00476282	-0.0339133	-0.00808125	0.0573864	-0.0219475	0.0308376	0.0299288	0.00683584	-0.0261282	0.00689589	0.0136992
P50579	METAP2	Methionine aminopeptidase 2	21	5.94279	6.16722	6.48222	6.10211	6.09336	6.14676	6.38803	6.17524	6.27008	6.45456	6.14729	6.23528	6.54123	6.52841	6.2612	6.06422	6.17359	0.962616	0.998969	1.04999	0.988422	0.987005	0.995655	1.03474	1.00027	1.01563	1.04551	0.995741	1.00999	1.05955	1.05747	1.01419	0.982285	-0.0549681	-0.00148819	0.0703795	-0.0168003	-0.0188705	-0.00628235	0.0492626	0.000386702	0.0223753	0.0642102	-0.00615796	0.0143458	0.0834534	0.0806232	0.0203307	-0.0257864
Q9Y3L3	SH3BP1	SH3 domain-binding protein 1	21	6.06939	6.27549	6.15479	6.36595	6.42227	6.40065	6.08252	6.22351	5.96925	6.15082	6.43414	6.1251	6.36951	6.07946	6.58859	6.28857	6.2164	0.97635	1.0095	0.990088	1.02406	1.03312	1.02964	0.978463	1.00114	0.960241	0.98945	1.03503	0.985312	1.02463	0.97797	1.05987	1.01161	-0.034529	0.0136476	-0.0143709	0.0342953	0.0470028	0.0421379	-0.0314113	0.00164798	-0.0585308	-0.0153017	0.0496668	-0.0213471	0.0351019	-0.0321373	0.0838893	0.0166515
Q92530	PSMF1	Proteasome inhibitor PI31 subunit	21	6.06828	6.10366	6.26638	6.02985	6.17548	6.30991	6.37906	6.25893	6.25511	6.49965	6.24971	6.40742	6.61283	6.35624	5.84578	6.18172	6.11704	0.992028	0.997812	1.02441	0.985746	1.00955	1.03153	1.04283	1.0232	1.02257	1.06255	1.02169	1.04747	1.08105	1.0391	0.955655	1.01057	-0.0115466	-0.0031597	0.034798	-0.0207122	0.013717	0.0447851	0.0605095	0.0330817	0.032201	0.0875277	0.0309549	0.0669093	0.112434	0.0553393	-0.0654388	0.015174
Q9Y450	HBS1L	HBS1-like protein	21	6.34931	6.28609	6.31101	6.40027	6.10957	6.05555	6.16119	6.09973	6.37222	6.16243	6.38177	6.4208	6.47643	6.19297	6.03626	6.18439	6.33667	1.00199	0.992018	0.995951	1.01004	0.964161	0.955636	0.972307	0.962608	1.00561	0.972503	1.00712	1.01328	1.02206	0.977322	0.952592	0.975968	0.00287493	-0.011562	-0.00585398	0.0144079	-0.052654	-0.0654669	-0.0405159	-0.0549795	0.00807119	-0.0402255	0.0102317	0.0190282	0.0314739	-0.0330934	-0.0700699	-0.0350936
Q15369	ELOC	Elongin-C	21	6.21297	6.42654	6.31708	6.11059	6.23616	6.41938	6.10998	6.21855	6.47359	5.94617	6.08098	6.14536	6.75636	6.45096	5.92767	6.16767	6.2668	0.991411	1.02549	1.00802	0.975074	0.995112	1.02435	0.974977	0.992301	1.033	0.948837	0.970349	0.980622	1.07812	1.02939	0.945885	0.984183	-0.0124447	0.0363144	0.01153	-0.0364161	-0.00706986	0.0347062	-0.0365601	-0.0111496	0.0468382	-0.0757671	-0.043424	-0.0282303	0.108518	0.0417861	-0.0802627	-0.0230022
P20839-6	IMPDH1	Isoform 6 of Inosine-5'-monophosphate dehydrogenase 1	21	6.29206	6.27686	6.53901	6.26877	6.14823	5.80376	6.45577	6.38616	6.16535	6.14922	6.18062	6.40227	6.23752	6.25802	6.09296	6.34343	6.34417	0.991785	0.989389	1.03071	0.988114	0.969114	0.914817	1.01759	1.00662	0.971813	0.96927	0.97422	1.00916	0.983189	0.98642	0.960402	0.999883	-0.0119001	-0.0153895	0.0436397	-0.0172502	-0.0452614	-0.128445	0.0251566	0.00951613	-0.0412498	-0.0450291	-0.037681	0.013151	-0.02446	-0.0197263	-0.0582893	-0.000169426
P40121	CAPG	Macrophage-capping protein	21	6.18372	6.13772	6.38953	5.9981	6.3864	5.9967	6.37779	6.24109	6.60952	6.40937	6.14831	6.17439	6.30042	6.34427	6.00307	6.29962	6.17727	1.00104	0.993598	1.03436	0.970996	1.03386	0.970769	1.03246	1.01033	1.06997	1.03757	0.995312	0.999534	1.01994	1.02704	0.9718	1.01981	0.00150619	-0.00926597	0.048741	-0.0424632	0.0480341	-0.0428	0.0460878	0.0148292	0.0975767	0.0532137	-0.0067789	-0.000672194	0.0284792	0.0384854	-0.0412683	0.028296
Q9ULH0	KIDINS220	Kinase D-interacting substrate of 220 kDa	21	6.30064	6.37562	6.28718	6.12596	6.41639	6.24381	6.20732	6.14204	6.4192	6.3206	6.17683	6.25539	6.31175	6.211	6.10229	6.10398	6.27235	1.00451	1.01646	1.00236	0.976661	1.02296	0.99545	0.989632	0.979225	1.02341	1.00769	0.984771	0.997296	1.00628	0.990219	0.972887	0.973157	0.00649232	0.0235596	0.003407	-0.0340701	0.0327558	-0.00657943	-0.0150355	-0.0302882	0.0333874	0.0110555	-0.0221394	-0.00390623	0.009034	-0.0141805	-0.0396553	-0.0392558
Q9UNW1	MINPP1	Multiple inositol polyphosphate phosphatase 1	21	6.14079	6.18777	6.58686	6.09763	6.47263	5.99762	6.45175	6.1333	6.42419	6.32936	6.30738	6.13842	6.31254	6.18237	6.0041	6.23327	6.25326	0.982014	0.989527	1.05335	0.975112	1.03508	0.959119	1.03174	0.980816	1.02733	1.01217	1.00865	0.981635	1.00948	0.988663	0.960155	0.996803	-0.0261848	-0.0151895	0.0749818	-0.0363605	0.049743	-0.060219	0.0450815	-0.0279456	0.0389055	0.0174505	0.0124318	-0.0267417	0.0136115	-0.0164491	-0.0586611	-0.00461987
P17844	DDX5	Probable ATP-dependent RNA helicase DDX5	21	6.25915	6.21344	6.20372	6.65049	6.54939	6.29524	5.78362	6.40737	6.14693	6.33461	6.19946	6.16869	5.80413	5.86294	6.73927	6.38156	6.3317	0.988542	0.981323	0.979787	1.05035	1.03438	0.994242	0.913439	1.01195	0.970818	1.00046	0.979115	0.974255	0.916678	0.925966	1.06437	1.00787	-0.0166262	-0.0272007	-0.0294593	0.0708677	0.0487676	-0.00833152	-0.13062	0.0171394	-0.0427268	0.000662899	-0.0304503	-0.0376288	-0.125513	-0.110969	0.0899994	0.0113162
Q8IZ73	RPUSD2	RNA pseudouridylate synthase domain-containing protein 2	21	6.10452	6.15658	6.43547	5.92472	6.2302	6.24558	6.05263	6.08614	6.43165	6.81022	6.28877	6.34062	6.27457	6.31454	6.34206	5.96172	6.15532	0.991747	1.0002	1.04551	0.962536	1.01216	1.01466	0.983316	0.988761	1.04489	1.1064	1.02168	1.0301	1.01937	1.02587	1.03034	0.968547	-0.0119566	0.000294705	0.0642111	-0.0550875	0.017444	0.0210011	-0.0242723	-0.0163069	0.0633545	0.145867	0.0309434	0.0427895	0.0276821	0.0368432	0.0431171	-0.0461058
O14777	NDC80	Kinetochore protein NDC80 homolog	21	6.13583	6.18647	6.21466	6.79427	6.06009	6.09135	6.37353	6.23906	6.39359	6.31574	6.12522	6.18881	5.86224	6.29173	6.55194	6.17546	6.33281	0.968896	0.976892	0.981344	1.07287	0.956936	0.961872	1.00643	0.985197	1.0096	0.997305	0.96722	0.977262	0.925694	0.993514	1.0346	0.975154	-0.0455867	-0.0337288	-0.0271698	0.101473	-0.063506	-0.0560832	0.00924741	-0.0215165	0.013781	-0.00389345	-0.0480836	-0.0331832	-0.111393	-0.00938847	0.0490769	-0.0362986
O15143	ARPC1B	Actin-related protein 2/3 complex subunit 1B	21	6.29917	6.23408	6.11108	6.17325	6.46764	6.43543	6.09708	6.06328	6.01737	6.12715	6.33309	6.24151	6.54516	6.21735	6.37685	6.26052	6.20439	1.01528	1.00478	0.98496	0.99498	1.04243	1.03724	0.982703	0.977256	0.969856	0.98755	1.02074	1.00598	1.05492	1.00209	1.0278	1.00905	0.0218712	0.00688613	-0.0218632	-0.00726032	0.0599488	0.052746	-0.0251721	-0.0331921	-0.0441575	-0.0180744	0.029619	0.00860456	0.0771379	0.00300926	0.0395534	0.012992
Q15070	OXA1L	Mitochondrial inner membrane protein OXA1L	21	6.18104	6.21609	6.24748	6.11603	6.2197	6.02123	6.49313	6.39813	6.34676	6.36391	6.12873	6.27071	6.15865	6.5066	6.10791	6.22391	6.19016	0.998527	1.00419	1.00926	0.988025	1.00477	0.97271	1.04894	1.0336	1.0253	1.02807	0.990076	1.01301	0.99491	1.05112	0.986713	1.00545	-0.0021271	0.00603069	0.0132977	-0.0173812	0.0068683	-0.0399185	0.0689374	0.0476736	0.0360436	0.0399367	-0.0143886	0.0186521	-0.00736256	0.0719272	-0.0192979	0.0078445
Q92621	NUP205	Nuclear pore complex protein Nup205	21	6.11765	6.30185	6.30934	6.41196	6.43321	6.10426	6.06189	6.1734	6.46483	6.26158	6.17307	6.15702	6.34008	6.16252	6.33257	6.19476	6.2852	0.973342	1.00265	1.00384	1.02017	1.02355	0.971212	0.964471	0.982212	1.02858	0.996242	0.98216	0.979606	1.00873	0.980481	1.00754	0.985611	-0.0389811	0.00381676	0.00553044	0.0288068	0.0335801	-0.0421422	-0.052191	-0.0258934	0.0406538	-0.00543191	-0.0259705	-0.0297264	0.0125424	-0.0284382	0.0108325	-0.0209103
Q15648	MED1	Mediator of RNA polymerase II transcription subunit 1	21	6.11718	6.14743	6.35238	6.22413	6.23748	6.32426	6.39296	6.17593	6.42199	6.37033	6.18421	6.2154	6.25392	6.27739	6.20993	6.09509	6.21028	0.985009	0.98988	1.02288	1.00223	1.00438	1.01835	1.02942	0.994469	1.03409	1.02577	0.995802	1.00082	1.00703	1.01081	0.999944	0.981452	-0.0217916	-0.0146749	0.0326389	0.00321388	0.00630497	0.0262384	0.0418258	-0.00800192	0.0483621	0.0367098	-0.00606901	0.00118892	0.0101024	0.0155065	-8.13099e-05	-0.0270108
O75376	NCOR1	Nuclear receptor corepressor 1	21	6.0789	6.08508	6.526	6.33742	6.22262	6.31576	6.30448	6.18071	6.15325	6.5092	6.21669	6.12948	6.25089	6.26409	6.34458	6.08088	6.25685	0.971559	0.972547	1.04302	1.01288	0.994529	1.00942	1.00761	0.987831	0.983442	1.04033	0.993581	0.979643	0.999047	1.00116	1.01402	0.971876	-0.0416262	-0.0401603	0.0607625	0.0184591	-0.00791437	0.0135198	0.0109409	-0.0176639	-0.0240879	0.0570437	-0.00928988	-0.0296718	-0.0013749	0.00166842	0.0200881	-0.0411564
Q9NZL9	MAT2B	Methionine adenosyltransferase 2 subunit beta	21	6.0209	6.04834	6.37923	6.06382	6.16049	6.55352	6.48952	6.13857	6.23647	6.37393	6.26604	6.31362	6.09233	6.50487	6.05565	6.3027	6.12807	0.982511	0.986989	1.04098	0.989515	1.00529	1.06943	1.05898	1.00171	1.01769	1.04012	1.02251	1.03028	0.994167	1.06149	0.988182	1.0285	-0.0254542	-0.0188941	0.0579489	-0.0152064	0.00761174	0.0968366	0.0826784	0.00246925	0.0252963	0.0567498	0.0321206	0.0430341	-0.00843928	0.0860869	-0.0171515	0.0405366
Q7Z2Z2	EFL1	Elongation factor-like GTPase 1	21	6.16179	6.23846	6.07171	6.25897	6.28642	6.98142	6.06051	6.25243	6.19275	6.58466	6.23645	6.0516	6.17925	6.24269	6.43242	5.76848	6.18273	0.996613	1.00901	0.982043	1.01233	1.01677	1.12918	0.980232	1.01127	1.00162	1.06501	1.00869	0.978791	0.999437	1.0097	1.04038	0.932998	-0.00489507	0.0129453	-0.0261417	0.0176807	0.0239941	0.175276	-0.0288054	0.0161724	0.00233562	0.0908644	0.0124804	-0.030928	-0.000812845	0.0139232	0.057117	-0.100053
P49770	EIF2B2	Translation initiation factor eIF-2B subunit beta	21	6.13023	6.01137	6.47515	6.18195	6.31377	6.69262	6.17225	6.08232	6.12743	6.3682	6.18052	6.07282	6.18192	6.17715	6.55516	6.27715	6.19968	0.988799	0.969627	1.04443	0.997141	1.0184	1.07951	0.995576	0.981071	0.988347	1.02718	0.99691	0.979538	0.997136	0.996367	1.05734	1.0125	-0.0162514	-0.0444988	0.062721	-0.0041306	0.0263091	0.110379	-0.00639609	-0.0275709	-0.0169105	0.0386931	-0.00446436	-0.029826	-0.0041376	-0.00525122	0.0804384	0.0179171
P33527-9	ABCC1	Isoform 9 of Multidrug resistance-associated protein 1	21	6.30622	6.12113	6.30824	6.16565	6.35775	5.79675	6.41875	6.28915	6.44975	6.07168	6.46461	6.39582	6.62198	6.2876	5.81523	6.12968	6.22531	1.013	0.983265	1.01332	0.990417	1.02127	0.931158	1.03107	1.01025	1.03605	0.975322	1.03844	1.02739	1.06372	1.01001	0.934127	0.984639	0.0186298	-0.0243477	0.0190919	-0.0138927	0.0303706	-0.102901	0.0441467	0.0147194	0.0510976	-0.0360499	0.0544177	0.0389837	0.089117	0.0143638	-0.0983094	-0.0223339
Q9Y4X5	ARIH1	E3 ubiquitin-protein ligase ARIH1	21	6.53325	6.24574	6.22779	6.39997	6.45285	6.22737	6.00769	6.3332	6.0687	6.27857	6.2939	6.16295	6.23397	6.031	6.18052	6.32251	6.35169	1.02858	0.98332	0.980494	1.0076	1.01593	0.980428	0.945842	0.997089	0.955447	0.988488	0.990902	0.970285	0.981467	0.949511	0.973052	0.995406	0.0406609	-0.0242674	-0.0284196	0.0109252	0.0227966	-0.0285169	-0.0803296	-0.00420529	-0.0657524	-0.0167039	-0.0131857	-0.0435188	-0.0269887	-0.0747427	-0.0394117	-0.00664252
Q9NVM9	INTS13	Integrator complex subunit 13	21	6.12713	6.18034	6.43383	6.24651	6.22508	5.99533	6.27537	6.45353	6.45076	6.27053	6.3551	6.24502	6.36456	6.1298	6.19127	6.05582	6.24695	0.980819	0.989337	1.02991	0.999929	0.996499	0.959721	1.00455	1.03307	1.03263	1.00377	1.01731	0.999691	1.01883	0.981246	0.991086	0.969404	-0.0279411	-0.0154664	0.0425253	-0.000102196	-0.00506018	-0.0593134	0.00654796	0.046936	0.0463166	0.00543483	0.0247623	-0.000446368	0.0269082	-0.0273126	-0.0129172	-0.0448302
Q86U70	LDB1	LIM domain-binding protein 1	21	6.37435	6.1233	6.29504	6.1378	6.23268	5.86511	6.33246	6.31079	6.4105	6.25276	6.41167	6.49242	6.21351	6.2656	6.04123	6.24078	6.23262	1.02274	0.98246	1.01001	0.984786	1.00001	0.941034	1.01602	1.01254	1.02854	1.00323	1.02873	1.04168	0.996933	1.00529	0.969292	1.00131	0.0324389	-0.02553	0.0143762	-0.0221177	1.33097e-05	-0.0876812	0.0229267	0.0179813	0.0405976	0.00465381	0.0408608	0.058917	-0.00443086	0.00761334	-0.044997	0.00188702
Q9UBQ0-2	VPS29	Isoform 2 of Vacuolar protein sorting-associated protein 29	21	6.72934	6.54739	6.08725	5.91861	6.23299	6.08393	6.19317	6.00176	6.35411	6.02738	6.47585	6.35987	6.22196	5.95001	6.37739	6.43898	6.32065	1.06466	1.03587	0.963074	0.936393	0.986132	0.962549	0.979832	0.949548	1.00529	0.953602	1.02455	1.00621	0.984386	0.941361	1.00898	1.01872	0.0903927	0.0508476	-0.0542817	-0.094814	-0.020148	-0.0550688	-0.0293943	-0.0746867	0.00761771	-0.0685413	0.0349972	0.00892492	-0.0227032	-0.0871803	0.0128938	0.0267598
Q8TB52	FBXO30	F-box only protein 30	21	6.11227	6.29493	6.49214	6.33908	6.17609	5.93373	6.60855	6.27327	6.32236	6.12409	6.2268	6.52246	6.17759	6.25701	5.86791	6.27173	6.3096	0.968725	0.997674	1.02893	1.00467	0.978839	0.940428	1.04738	0.994241	1.00202	0.970598	0.986876	1.03374	0.979077	0.991664	0.929996	0.993997	-0.0458414	-0.00335936	0.0411444	0.00672378	-0.0308559	-0.0886104	0.0667841	-0.00833203	0.00291349	-0.0430542	-0.0190587	0.0478665	-0.0305056	-0.0120763	-0.104703	-0.00868624
O75663	TIPRL	TIP41-like protein	21	6.3608	6.05383	6.22069	6.21603	6.1744	5.94164	6.35832	6.36308	6.26611	6.26856	6.21774	6.26315	6.28979	6.4167	6.28482	6.30435	6.21284	1.02382	0.974407	1.00126	1.00051	0.993813	0.956349	1.02342	1.02418	1.00857	1.00897	1.00079	1.0081	1.01239	1.03281	1.01159	1.01473	0.0339559	-0.0374042	0.00182229	0.000741146	-0.00895337	-0.0643911	0.0333933	0.0344729	0.0123178	0.0128817	0.00113797	0.0116361	0.0177595	0.0465792	0.0166191	0.0210953
A0A1B0GTU4	PXN	Paxillin	21	5.92833	5.86111	6.21037	6.16947	6.2409	6.24367	6.34585	6.00937	6.38492	6.68322	6.3158	6.1642	6.2908	6.58064	6.37785	6.1935	6.04232	0.981135	0.97001	1.02781	1.02104	1.03286	1.03332	1.05023	0.994547	1.0567	1.10607	1.04526	1.02017	1.04112	1.08909	1.05553	1.02502	-0.0274768	-0.0439287	0.0395766	0.030044	0.0466515	0.0472917	0.0707108	-0.00788884	0.079566	0.145441	0.0638629	0.0288111	0.0581409	0.123125	0.0779676	0.0356523
O14562	UBFD1	Ubiquitin domain-containing protein UBFD1	21	6.16309	6.31857	6.26277	6.10265	6.27035	6.16168	6.41755	6.19808	6.29053	6.33393	6.10029	6.15345	6.44741	6.42039	6.09446	6.2648	6.21177	0.992163	1.01719	1.00821	0.982433	1.00943	0.991936	1.03313	0.997796	1.01268	1.01967	0.982053	0.990611	1.03793	1.03358	0.981115	1.00854	-0.0113506	0.0245937	0.0117965	-0.0255686	0.0135416	-0.0116807	0.0470182	-0.00318304	0.0181772	0.0280965	-0.0261266	-0.0136089	0.0537153	0.0476565	-0.027506	0.012264
P62805	H4C1	Histone H4	21	6.39214	6.37039	5.72123	6.27992	6.32088	7.56308	5.70393	6.11092	6.13623	6.12978	5.86759	5.93279	6.15151	6.37525	6.42249	6.52187	6.19092	1.0325	1.02899	0.924132	1.01438	1.02099	1.22164	0.921338	0.987078	0.991166	0.990124	0.947774	0.958305	0.993634	1.02977	1.0374	1.05346	0.0461452	0.0412279	-0.113828	0.0205924	0.0299716	0.28882	-0.118198	-0.0187642	-0.0128013	-0.0143185	-0.0773858	-0.0614431	-0.00921323	0.0423281	0.0529789	0.0751319
O60884	DNAJA2	DnaJ homolog subfamily A member 2	21	6.26738	6.19866	6.33195	5.92143	6.29309	5.59493	6.46278	6.46065	6.50009	6.28833	6.2132	6.44434	6.39595	6.45126	5.94705	6.22891	6.17985	1.01416	1.00304	1.02461	0.958183	1.01832	0.90535	1.04578	1.04544	1.05182	1.01755	1.0054	1.0428	1.03497	1.04392	0.962328	1.00794	0.0202895	0.00438339	0.0350769	-0.0616274	0.0261956	-0.143453	0.0645819	0.0641063	0.0728867	0.0251039	0.00776351	0.0604596	0.0495857	0.062008	-0.0553988	0.0114067
P62753	RPS6	40S ribosomal protein S6	21	5.90242	6.08086	6.51909	7.23009	5.75101	5.41001	6.14242	6.29175	7.35349	6.31127	5.89998	5.74091	5.38143	5.82752	7.84151	6.31622	6.43311	0.917506	0.945243	1.01336	1.12389	0.89397	0.840963	0.954813	0.978025	1.14307	0.98106	0.917126	0.8924	0.83652	0.905863	1.21893	0.981829	-0.124211	-0.0812421	0.0191531	0.168496	-0.161702	-0.249886	-0.0667103	-0.0320561	0.192912	-0.0275871	-0.124807	-0.164238	-0.257528	-0.142635	0.285614	-0.0264561
P16083	NQO2	Ribosyldihydronicotinamide dehydrogenase [quinone]	21	6.33015	6.28255	5.92955	6.17578	6.38717	6.03577	6.20135	6.1685	6.02678	6.21633	6.40086	6.15351	6.09926	6.43906	6.62808	6.52528	6.17951	1.02438	1.01667	0.959551	0.999397	1.03361	0.97674	1.00353	0.998219	0.975285	1.00596	1.03582	0.995793	0.987014	1.042	1.07259	1.05595	0.0347478	0.0238584	-0.0595692	-0.000870501	0.047685	-0.033954	0.00509046	-0.00257215	-0.0361045	0.00857123	0.0507739	-0.00608229	-0.0188576	0.0593582	0.101099	0.0785479
O60825	PFKFB2	6-phosphofructo-2-kinase/fructose-2,6-bisphosphatase 2	21	6.20481	6.30667	6.41357	6.44475	6.38771	6.03515	6.05967	6.35303	6.30476	6.39438	6.14134	6.31813	6.14088	6.1507	6.03472	6.30972	6.34245	0.978299	0.994359	1.01121	1.01613	1.00714	0.951549	0.955415	1.00167	0.994058	1.00819	0.968291	0.996166	0.968219	0.969767	0.951481	0.99484	-0.0316532	-0.0081618	0.0160874	0.0230842	0.0102586	-0.0716506	-0.065801	0.00240459	-0.00859879	0.0117642	-0.0464868	-0.00554262	-0.0465948	-0.0442896	-0.0717534	-0.00746426
Q9BZQ8	NIBAN1	Protein Niban 1	21	6.27873	5.9511	6.47642	6.51773	6.32496	6.04359	6.12415	6.13793	6.567	6.28872	6.20319	6.22592	6.2382	6.28593	6.1807	6.15572	6.306	0.995676	0.943721	1.02703	1.03358	1.00301	0.958388	0.971163	0.973348	1.04139	0.997261	0.983697	0.987302	0.989249	0.996818	0.980131	0.97617	-0.00625125	-0.0835677	0.0384725	0.0476456	0.00433233	-0.0613182	-0.0422144	-0.0389718	0.0585104	-0.00395762	-0.0237137	-0.018437	-0.0155942	-0.00459782	-0.0289538	-0.0347964
Q9UPQ9	TNRC6B	Trinucleotide repeat-containing gene 6B protein	21	6.09365	5.89284	6.5086	6.27003	6.19618	5.93058	6.53973	6.17504	6.73462	6.42458	6.3508	6.37607	5.73339	6.46172	6.07537	6.2368	6.19128	0.984231	0.951797	1.05125	1.01272	1.00079	0.957892	1.05628	0.997377	1.08776	1.03768	1.02577	1.02985	0.926043	1.04368	0.981279	1.00735	-0.0229311	-0.0712746	0.0721095	0.0182346	0.00114135	-0.0620645	0.0789934	-0.00378922	0.121359	0.0533644	0.0367006	0.0424298	-0.110849	0.0616805	-0.0272654	0.0105683
P32321-2	DCTD	Isoform 2 of Deoxycytidylate deaminase	21	6.386	6.30332	6.17833	6.1539	6.33432	5.95763	6.23311	6.22388	6.56291	6.24063	5.99129	6.38203	6.78696	6.03105	6.0192	6.21545	6.25539	1.02088	1.00766	0.987681	0.983776	1.01262	0.9524	0.996439	0.994963	1.04916	0.997641	0.957781	1.02025	1.08498	0.964137	0.962243	0.993616	0.0298133	0.0110126	-0.0178823	-0.0235983	0.0180905	-0.0703607	-0.00514708	-0.00728501	0.0692364	-0.00340758	-0.0622326	0.0289161	0.117666	-0.0526901	-0.0555275	-0.00924041
P47985	UQCRFS1	Cytochrome b-c1 complex subunit Rieske, mitochondrial	21	5.94062	6.13416	5.7881	5.77022	6.35979	8.45301	5.71289	6.21257	5.71551	6.60081	6.09796	5.71073	6.25308	6.52743	7.03069	5.69243	5.90827	1.00547	1.03823	0.97966	0.976634	1.07642	1.43071	0.96693	1.0515	0.967374	1.11721	1.0321	0.966565	1.05836	1.10479	1.18997	0.963467	0.00787653	0.0541288	-0.0296471	-0.0341107	0.106242	0.516728	-0.0485162	0.0724532	-0.0478547	0.159906	0.0455897	-0.0490618	0.08183	0.143778	0.250929	-0.0536923
Q92609-2	TBC1D5	Isoform 2 of TBC1 domain family member 5	21	6.04721	5.93241	6.2562	6.43015	6.15854	5.9174	6.40713	6.35432	6.28155	6.29499	6.1852	6.39251	6.7993	6.16032	5.99605	6.38672	6.16649	0.980656	0.96204	1.01455	1.04276	0.99871	0.959605	1.03902	1.03046	1.01866	1.02084	1.00303	1.03665	1.10262	0.998999	0.97236	1.03571	-0.0281804	-0.0558318	0.0208365	0.0604023	-0.00186175	-0.0594867	0.0552281	0.0432876	0.0266705	0.029754	0.00437013	0.0519324	0.140936	-0.00144482	-0.0404377	0.0506251
O95352	ATG7	Ubiquitin-like modifier-activating enzyme ATG7	21	6.3068	6.16001	6.30562	6.22187	6.41496	5.99336	6.23128	6.3851	6.46824	6.19006	6.28461	6.25485	6.24908	6.02355	6.04743	6.46316	6.24857	1.00932	0.985826	1.00913	0.995726	1.02663	0.959156	0.997232	1.02185	1.03515	0.990635	1.00577	1.001	1.00008	0.963988	0.967809	1.03434	0.013381	-0.0205945	0.013111	-0.00617897	0.0379131	-0.0601622	-0.00399867	0.031182	0.049846	-0.0135738	0.008296	0.00144807	0.000116592	-0.0529132	-0.0472051	0.0487125
Q9Y5P4-3	CERT	Isoform 3 of Ceramide transfer protein	21	6.35592	6.27422	6.40723	6.1758	6.33112	5.82888	6.43522	6.25237	6.47056	6.2628	6.28923	6.34262	6.08552	6.32509	6.11982	6.0436	6.30329	1.00835	0.995388	1.01649	0.979774	1.00441	0.924736	1.02093	0.991921	1.02654	0.993576	0.997769	1.00624	0.965451	1.00346	0.970893	0.9588	0.0119954	-0.00666949	0.0235952	-0.0294796	0.00635513	-0.112887	0.0298839	-0.0117025	0.037785	-0.0092978	-0.00322222	0.0089733	-0.0507251	0.0049804	-0.0426164	-0.0606974
P68400	CSNK2A1	Casein kinase II subunit alpha	21	6.32018	6.21589	6.2394	6.5408	6.38346	6.77395	5.99906	6.48176	5.78503	6.11784	6.1488	6.17851	6.14166	6.02195	6.27895	6.37275	6.32907	0.998596	0.982118	0.985832	1.03345	1.00859	1.07029	0.947858	1.02413	0.914041	0.966626	0.971518	0.976212	0.970389	0.951475	0.992081	1.0069	-0.00202731	-0.026032	-0.0205857	0.0474741	0.0123457	0.0980044	-0.0772565	0.0343926	-0.129669	-0.0489706	-0.0416881	-0.034734	-0.0433643	-0.0717622	-0.0114696	0.00992311
P35613	BSG	Basigin	21	6.40737	6.55154	5.96861	6.28636	6.37396	6.48178	6.19405	6.52223	5.74979	6.2748	6.36306	6.12645	5.91936	6.13332	6.34059	6.30672	6.30347	1.01648	1.03935	0.946877	0.997286	1.01118	1.02829	0.982641	1.0347	0.912163	0.995452	1.00945	0.971917	0.939064	0.973007	1.00589	1.00052	0.0235861	0.0556878	-0.0787512	-0.00392134	0.0160437	0.0402438	-0.0252632	0.0492191	-0.132637	-0.00657676	0.0135745	-0.0410949	-0.090705	-0.039478	0.00847085	0.000743646
Q9UQ35	SRRM2	Serine/arginine repetitive matrix protein 2	21	6.37834	6.56578	6.53758	6.53892	6.11015	6.23638	6.34919	6.50559	6.19933	6.11381	6.3599	6.13676	5.85843	6.05156	5.85599	6.20229	6.50516	0.980505	1.00932	1.00498	1.00519	0.939278	0.958683	0.976024	1.00007	0.952987	0.939841	0.977671	0.943369	0.900583	0.930271	0.900208	0.953442	-0.0284024	0.013383	0.00717326	0.00746894	-0.0903756	-0.0608746	-0.0350109	9.64699e-05	-0.0694711	-0.0895117	-0.0325794	-0.0841063	-0.151069	-0.104276	-0.15167	-0.0687824
Q9Y4B6	DCAF1	DDB1- and CUL4-associated factor 1	21	6.4805	6.28827	6.16368	6.58592	6.42913	5.92866	6.00269	6.38493	5.81269	5.98518	6.26247	6.41796	6.48765	5.8646	6.24203	6.66363	6.37959	1.01582	0.985685	0.966156	1.03234	1.00776	0.929316	0.940921	1.00084	0.911138	0.938176	0.981641	1.00601	1.01694	0.919275	0.978437	1.04452	0.0226409	-0.0208011	-0.0496723	0.0459207	0.0111592	-0.105758	-0.0878551	0.00120653	-0.134258	-0.0920696	-0.0267325	0.00865052	0.0242317	-0.121432	-0.031449	0.062844
Q96GU1	PAGE5	P antigen family member 5	21	6.19486	6.60978	5.96506	6.53968	6.24859	6.36143	6.1572	6.09705	6.17521	5.86117	6.11413	6.19878	5.64454	6.06018	6.77145	7.00089	6.32735	0.979062	1.04464	0.942743	1.03356	0.987553	1.00539	0.97311	0.963603	0.975956	0.926324	0.966303	0.979681	0.892087	0.957776	1.07019	1.10645	-0.0305286	0.063002	-0.0850636	0.0476198	-0.0180696	0.00775085	-0.0393258	-0.0534889	-0.0351121	-0.110412	-0.049453	-0.029616	-0.164744	-0.0622396	0.0978645	0.145938
P80217-2	IFI35	Isoform 2 of Interferon-induced 35 kDa protein	21	6.51132	6.25329	6.48216	6.07319	6.31237	5.16666	6.49213	6.29257	6.49483	6.06952	6.53486	6.36667	6.58252	6.12609	5.84295	6.39886	6.32999	1.02865	0.987883	1.02404	0.959431	0.997216	0.816219	1.02561	0.994088	1.02604	0.958851	1.03236	1.00579	1.03989	0.967788	0.923058	1.01088	0.0407468	-0.0175878	0.0342714	-0.0597487	-0.00402145	-0.292971	0.0364887	-0.00855386	0.0370885	-0.0606208	0.0459531	0.00833577	0.0564368	-0.0472367	-0.115506	0.0156117
Q7KZ85	SUPT6H	Transcription elongation factor SPT6	21	6.32054	6.22862	6.70453	6.43453	6.07014	5.5432	6.43458	6.26524	6.40279	6.0593	6.31448	6.42423	6.07827	6.19497	6.09484	6.42972	6.42205	0.984193	0.96988	1.04399	1.00194	0.945202	0.863151	1.00195	0.975582	0.997	0.943514	0.983249	1.00034	0.946468	0.96464	0.949048	1.00119	-0.0229872	-0.0441225	0.0621012	0.00279975	-0.0813052	-0.212316	0.00281096	-0.0356652	-0.00433433	-0.0838839	-0.0243711	0.000488524	-0.0793743	-0.0519377	-0.0754467	0.00172089
P17096	HMGA1	High mobility group protein HMG-I/HMG-Y	21	5.70945	5.82453	6.02956	6.68254	5.71555	5.9785	6.21611	6.62791	5.87053	6.9422	6.4002	6.05254	5.93822	6.9566	7.13281	5.92276	6.06152	0.941917	0.960903	0.994727	1.10245	0.942924	0.986304	1.0255	1.09344	0.968491	1.14529	1.05587	0.998519	0.979659	1.14767	1.17674	0.977108	-0.0863278	-0.057538	-0.00762689	0.140717	-0.0847873	-0.0198961	0.0363324	0.128874	-0.0461889	0.195713	0.0784374	-0.0021389	-0.0296491	0.198703	0.234791	-0.03341
Q8IZ21-2	PHACTR4	Isoform 2 of Phosphatase and actin regulator 4	21	6.01915	6.19319	6.38407	5.84763	6.25694	5.69211	6.53844	6.39731	6.73786	6.24528	6.26794	6.5824	6.25571	6.63919	5.99181	5.95096	6.11101	0.984968	1.01345	1.04468	0.956901	1.02388	0.931452	1.06994	1.04685	1.10258	1.02197	1.02568	1.07714	1.02368	1.08643	0.980494	0.97381	-0.0218511	0.0192719	0.0630656	-0.0635588	0.0340464	-0.102447	0.0975356	0.0660546	0.14088	0.0313554	0.0365805	0.107203	0.0337628	0.119596	-0.028419	-0.0382884
O60888-2	CUTA	Isoform A of Protein CutA	21	6.56609	6.31048	7.09591	5.97047	6.31147	4.01196	7.4913	6.61327	7.23416	5.55161	6.22992	6.88089	5.68578	6.43719	4.9832	6.62631	6.48574	1.01239	0.972978	1.09408	0.920554	0.973131	0.618582	1.15504	1.01966	1.1154	0.855972	0.960557	1.06093	0.876659	0.992515	0.768332	1.02167	0.0177639	-0.0395209	0.129717	-0.119426	-0.0392946	-0.692963	0.207945	0.0280932	0.157555	-0.224364	-0.058057	0.0853245	-0.189912	-0.0108396	-0.380198	0.0309351
O95232	LUC7L3	Luc7-like protein 3	21	6.50627	6.2633	6.66243	6.34652	6.31172	5.45863	6.51945	6.35881	6.37382	6.21134	6.41387	6.29082	6.02844	6.14053	5.84266	6.2714	6.44463	1.00956	0.971863	1.0338	0.984776	0.979377	0.847004	1.01161	0.986683	0.989013	0.963801	0.995227	0.976134	0.935421	0.952813	0.906594	0.97312	0.0137332	-0.0411745	0.0479509	-0.0221318	-0.0300643	-0.239559	0.0166527	-0.0193407	-0.0159393	-0.053193	-0.00690242	-0.0348495	-0.0963128	-0.0697344	-0.141472	-0.03931
P08559-4	PDHA1	Isoform 4 of Pyruvate dehydrogenase E1 component subunit alpha, somatic form, mitochondrial	20	6.14348	6.09577	6.3123	6.27138	6.10643	5.99894	6.36259	6.30434	6.50887	6.30659	6.32748	6.42161	6.21939	6.34056	6.15186	6.12841	6.20573	0.989969	0.98228	1.01717	1.01058	0.983998	0.966677	1.02528	1.01589	1.04885	1.01625	1.01962	1.03479	1.0022	1.02173	0.991319	0.98754	-0.0145454	-0.025793	0.0245643	0.0151814	-0.0232723	-0.0488939	0.0360126	0.0227438	0.0688056	0.0232586	0.0280295	0.0493335	0.00317158	0.0310088	-0.0125788	-0.0180887
P17858-2	PFKL	Isoform 2 of ATP-dependent 6-phosphofructokinase, liver type	20	6.36066	6.30595	6.24109	6.15946	6.24429	6.03562	6.18333	6.27349	6.39176	6.16177	6.16691	6.30909	6.75497	6.23652	5.93731	6.23777	6.26679	1.01498	1.00625	0.995899	0.982873	0.99641	0.963112	0.986682	1.00107	1.01994	0.983242	0.984062	1.00675	1.0779	0.99517	0.947424	0.995369	0.0214498	0.00898708	-0.00592863	-0.0249228	-0.00518911	-0.0542247	-0.0193426	0.0015416	0.0284866	-0.0243818	-0.0231789	0.00970528	0.108223	-0.00698542	-0.0779172	-0.00669629
Q9UBV2	SEL1L	Protein sel-1 homolog 1	20	6.39895	6.03364	6.20652	6.17405	6.38563	5.93274	6.27279	6.14739	6.47761	6.32056	6.23436	6.28927	6.26639	6.5427	6.06405	6.25333	6.20329	1.03154	0.972652	1.00052	0.995286	1.02939	0.956386	1.0112	0.990989	1.04422	1.0189	1.00501	1.01386	1.01017	1.05471	0.977554	1.00807	0.0448016	-0.040005	0.000751003	-0.00681641	0.0417954	-0.064335	0.0160737	-0.0130596	0.062428	0.0270188	0.00720789	0.019859	0.014601	0.0768525	-0.0327519	0.0115911
Q96CT7	CCDC124	Coiled-coil domain-containing protein 124	20	6.41146	6.55194	6.18794	6.28485	6.2697	6.10315	6.35688	6.28285	5.85892	6.06656	6.16678	6.04269	6.2344	6.17263	6.54963	6.45963	6.35905	1.00824	1.03033	0.973092	0.988332	0.98595	0.959759	0.999659	0.988017	0.921352	0.954005	0.969765	0.950251	0.980398	0.970685	1.02997	1.01582	0.0118422	0.0431115	-0.0393515	-0.0169324	-0.0204143	-0.0592566	-0.000491831	-0.0173915	-0.118176	-0.067932	-0.0442933	-0.0736198	-0.02856	-0.0429254	0.0426027	0.0226408
Q13144	EIF2B5	Translation initiation factor eIF-2B subunit epsilon	20	6.66145	6.30269	6.21888	6.78876	6.66102	6.14979	5.82007	6.31652	5.55719	5.79928	6.13558	6.03735	6.15123	5.7582	6.63693	7.00508	6.49294	1.02595	0.970698	0.95779	1.04556	1.02589	0.94715	0.896368	0.972828	0.855881	0.893166	0.944961	0.929832	0.947371	0.886839	1.02218	1.07888	0.0369633	-0.0429053	-0.0622182	0.0642751	0.0368701	-0.0783358	-0.157836	-0.039743	-0.224517	-0.162999	-0.0816733	-0.104958	-0.0779981	-0.173255	0.0316431	0.109529
O75410-2	TACC1	Isoform 2 of Transforming acidic coiled-coil-containing protein 1	20	6.10028	6.2218	6.39668	6.0207	6.25663	6.41099	6.51183	6.11336	6.61198	6.3545	6.24908	6.14641	6.08472	6.38707	6.12058	6.0134	6.18487	0.986324	1.00597	1.03425	0.973457	1.0116	1.03656	1.05287	0.988439	1.06906	1.02743	1.01038	0.993782	0.983808	1.03269	0.989606	0.972277	-0.0198666	0.00858991	0.0485812	-0.0388109	0.0166437	0.0518051	0.0743209	-0.0167766	0.0963403	0.0390365	0.0149017	-0.0089981	-0.0235512	0.0464122	-0.0150737	-0.0405612
Q9BY43-2	CHMP4A	Isoform 2 of Charged multivesicular body protein 4a	20	6.41579	6.38079	6.44222	6.03752	5.92974	4.84245	6.90053	6.42513	6.57199	6.20006	6.06648	6.52349	6.33248	6.54702	5.53302	6.8513	6.31908	1.0153	1.00977	1.01949	0.955443	0.938387	0.766322	1.09201	1.01678	1.04002	0.981165	0.960026	1.03235	1.00212	1.03607	0.875605	1.08422	0.0219124	0.0140205	0.0278434	-0.0657585	-0.0917457	-0.383977	0.126993	0.0240111	0.0566158	-0.0274324	-0.0588549	0.0459295	0.00305608	0.0511239	-0.191647	0.116663
Q96NA2	RILP	Rab-interacting lysosomal protein	20	6.42004	6.16585	6.26333	6.22841	6.32474	5.95883	6.38618	6.21144	6.19616	6.22155	6.19972	6.51241	6.30786	6.07368	6.17441	6.35537	6.26941	1.02403	0.983482	0.999031	0.993461	1.00883	0.950461	1.01863	0.990754	0.988317	0.992367	0.988885	1.03876	1.00613	0.968781	0.984847	1.01371	0.0342532	-0.0240293	-0.00139921	-0.00946519	0.0126771	-0.0733	0.0266241	-0.0134013	-0.0169547	-0.0110551	-0.016126	0.0548624	0.00882154	-0.0457582	-0.0220278	0.019647
Q5JTH9	RRP12	RRP12-like protein	20	5.76478	5.75372	6.4122	6.1042	6.29905	5.77268	6.22458	6.28322	6.77018	6.08084	6.26469	6.23374	6.89009	6.53696	6.23245	6.37663	6.00873	0.959402	0.957561	1.06715	1.01589	1.04832	0.960716	1.03592	1.04568	1.12672	1.012	1.0426	1.03745	1.14668	1.08791	1.03723	1.06123	-0.0597933	-0.0625639	0.0937605	0.0227433	0.0680754	-0.0578176	0.0509176	0.0644452	0.172135	0.0172117	0.0601842	0.0530391	0.197464	0.121561	0.0527405	0.0857353
P80303	NUCB2	Nucleobindin-2	20	5.93028	6.13582	6.09206	6.48581	6.23045	7.02275	6.16809	6.39373	6.04409	6.00509	6.29196	6.06095	6.03455	6.21459	6.74205	6.14774	6.16099	0.962553	0.995914	0.988811	1.05272	1.01127	1.13987	1.00115	1.03778	0.981025	0.974695	1.02126	0.983762	0.979477	1.0087	1.09431	0.997849	-0.0550626	-0.00590662	-0.0162326	0.074124	0.0161736	0.188873	0.00166104	0.053495	-0.0276376	-0.0369769	0.0303467	-0.0236188	-0.0299166	0.0124964	0.130025	-0.00310663
O00461	GOLIM4	Golgi integral membrane protein 4	20	6.12312	6.28362	6.35309	6.10543	6.1899	6.34147	6.22119	6.30345	6.40774	6.3335	6.17555	6.34531	6.35749	6.40782	6.17273	5.8786	6.21631	0.985008	1.01083	1.022	0.982162	0.995751	1.02013	1.00078	1.01402	1.03079	1.01885	0.993442	1.02075	1.02271	1.03081	0.992989	0.945673	-0.0217927	0.0155363	0.0313988	-0.0259667	-0.00614351	0.0287577	0.00113096	0.020082	0.043756	0.0269434	-0.00949198	0.029631	0.0323977	0.043774	-0.0101509	-0.080587
O75150	RNF40	E3 ubiquitin-protein ligase BRE1B	20	6.27961	6.30419	6.38352	6.29236	6.18999	6.10587	6.33359	6.12366	6.46111	6.16778	6.23389	6.21202	6.38592	6.37366	5.9543	6.19852	6.31492	0.994408	0.998301	1.01086	0.996428	0.980217	0.966896	1.00296	0.969713	1.02315	0.9767	0.987168	0.983705	1.01124	1.0093	0.942894	0.981567	-0.0080895	-0.00245344	0.0155877	-0.00516324	-0.0288274	-0.0485676	0.00425902	-0.0443703	0.0330176	-0.0340132	-0.0186318	-0.023702	0.01613	0.0133576	-0.0848325	-0.0268407
Q00169	PITPNA	Phosphatidylinositol transfer protein alpha isoform	20	6.31743	6.28403	6.22131	6.33524	6.27434	6.20513	6.38542	6.21955	6.09536	6.27233	6.35459	6.25692	6.25536	6.10199	6.05389	6.3671	6.2895	1.00444	0.99913	0.989158	1.00727	0.997589	0.986585	1.01525	0.988878	0.969132	0.99727	1.01035	0.99482	0.994572	0.970186	0.962539	1.01234	0.00639187	-0.00125584	-0.0157275	0.0104534	-0.00348219	-0.0194845	0.0218356	-0.0161357	-0.0452345	-0.00394444	0.0148531	-0.00749325	-0.00785299	-0.0436661	-0.0550834	0.0176905
Q9P2N5	RBM27	RNA-binding protein 27	20	6.42645	6.68688	6.34667	6.9535	6.28703	5.92705	6.42106	6.36897	5.98251	6.16514	6.3961	6.09956	5.70609	5.86735	6.1869	6.17873	6.60337	0.973207	1.01265	0.961125	1.05302	0.952093	0.897579	0.972391	0.964502	0.905978	0.933635	0.968611	0.923703	0.864117	0.888538	0.93693	0.935693	-0.0391816	0.0181296	-0.0572037	0.0745358	-0.0708249	-0.155889	-0.0403921	-0.0521435	-0.142453	-0.0990699	-0.0460111	-0.114498	-0.210701	-0.170495	-0.0939869	-0.0958932
Q9BSJ8	ESYT1	Extended synaptotagmin-1	20	6.42585	6.23471	6.19026	6.4667	6.21926	6.6593	5.94785	6.20347	5.98671	6.0678	6.37033	6.12708	6.2734	5.87985	6.57919	6.36824	6.32938	1.01524	0.985043	0.97802	1.0217	0.982602	1.05213	0.939721	0.980107	0.94586	0.958672	1.00647	0.968038	0.991156	0.928977	1.03947	1.00614	0.0218231	-0.0217417	-0.0320642	0.0309655	-0.0253213	0.0733063	-0.0896959	-0.0289888	-0.0803008	-0.0608907	0.00930392	-0.0468645	-0.0128166	-0.106285	0.0558458	0.00883052
Q9UHP3	USP25	Ubiquitin carboxyl-terminal hydrolase 25	20	6.30511	6.26765	6.37534	6.13825	6.34944	6.18911	6.16988	6.15985	6.07814	6.24038	6.4531	6.21958	6.30643	6.07861	6.2913	6.37783	6.27159	1.00535	0.999372	1.01654	0.978739	1.01241	0.986849	0.983783	0.982184	0.969155	0.995024	1.02894	0.991707	1.00556	0.96923	1.00314	1.01694	0.00769087	-0.000906054	0.0236716	-0.0310033	0.0177987	-0.0190987	-0.0235882	-0.0259355	-0.0452008	-0.00719679	0.0411617	-0.0120135	0.00799287	-0.0450892	0.00452749	0.024235
O95613	PCNT	Pericentrin	20	6.33159	6.04246	7.02894	6.14123	6.00029	5.26867	7.13454	6.57169	6.34496	6.50147	6.65103	6.03378	6.24284	6.21192	5.82608	5.6685	6.38606	0.991471	0.946196	1.10067	0.961663	0.939593	0.825027	1.11721	1.02907	0.993565	1.01807	1.04149	0.944837	0.977574	0.972732	0.912313	0.887637	-0.0123571	-0.079789	0.138382	-0.0563973	-0.0898927	-0.277486	0.159895	0.0413394	-0.00931391	0.025841	0.0586528	-0.0818629	-0.0327225	-0.0398857	-0.132399	-0.171958
Q8ND24	RNF214	RING finger protein 214	20	6.05735	6.30767	6.2604	6.21028	6.07234	6.11634	6.27542	6.12244	6.16049	6.38431	6.45096	6.29715	6.23142	6.35576	6.34263	6.35505	6.20892	0.975588	1.0159	1.00829	1.00022	0.978002	0.985088	1.01071	0.986071	0.992199	1.02825	1.03898	1.01421	1.00362	1.02365	1.02153	1.02353	-0.0356567	0.0227637	0.0119113	0.000314811	-0.0320909	-0.0216749	0.0153685	-0.0202368	-0.0112984	0.0401872	0.0551704	0.0203555	0.00521745	0.0337211	0.0307377	0.03356
Q8TDY2	RB1CC1	RB1-inducible coiled-coil protein 1	20	6.15338	6.23522	6.65097	6.21249	6.22293	5.80494	6.47916	6.03603	6.39926	6.40899	6.32813	6.15116	6.25596	6.32365	6.08777	6.24994	6.31302	0.974713	0.987677	1.05353	0.984077	0.98573	0.919519	1.02632	0.956125	1.01366	1.0152	1.00239	0.974362	0.990962	1.00168	0.964321	0.990009	-0.0369501	-0.0178887	0.0752356	-0.0231576	-0.0207352	-0.121048	0.0374776	-0.0647292	0.0195759	0.0217678	0.00345006	-0.0374707	-0.0130979	0.00242834	-0.0524153	-0.0144868
Q9Y5Z4	HEBP2	Heme-binding protein 2	20	6.0693	6.11831	6.2711	6.42874	6.13024	7.06247	6.30957	5.98473	6.36181	6.57503	6.06859	6.04621	5.72248	6.35761	6.48134	6.01247	6.22186	0.97548	0.983357	1.00791	1.03325	0.985274	1.13511	1.0141	0.961887	1.02249	1.05676	0.975365	0.971769	0.919737	1.02182	1.0417	0.966346	-0.0358164	-0.0242133	0.011372	0.0471895	-0.021403	0.182826	0.0201952	-0.0560604	0.0320908	0.079651	-0.0359852	-0.0413154	-0.120706	0.031138	0.0589456	-0.0493887
P59998-3	ARPC4	Isoform 3 of Actin-related protein 2/3 complex subunit 4	20	6.61317	6.29509	6.23403	6.02685	6.34457	6.27793	6.35428	6.21571	5.77955	6.18486	6.24857	6.44657	6.2032	5.87982	6.33015	6.56565	6.29228	1.051	1.00045	0.990742	0.957816	1.00831	0.997719	1.00985	0.98783	0.918514	0.982928	0.993053	1.02452	0.985842	0.934449	1.00602	1.04344	0.071758	0.000642987	-0.0134189	-0.0621799	0.0119384	-0.00329507	0.0141446	-0.0176648	-0.122627	-0.0248431	-0.010058	0.0349477	-0.0205714	-0.097812	0.00865567	0.0613538
Q86U44	METTL3	N6-adenosine-methyltransferase catalytic subunit	20	5.92538	6.0884	6.5525	6.18948	6.15462	5.5959	6.54816	6.46248	6.30153	6.29645	6.21829	6.42641	6.45128	6.28596	6.02434	6.47883	6.18894	0.957414	0.983755	1.05874	1.00009	0.994455	0.904177	1.05804	1.0442	1.01819	1.01737	1.00474	1.03837	1.04239	1.01568	0.973404	1.04684	-0.0627847	-0.0236292	0.0823531	0.000125873	-0.00802255	-0.145322	0.0813972	0.0623956	0.0260098	0.0248463	0.00682557	0.0543207	0.0598931	0.0224408	-0.0388891	0.066041
O00139-4	KIF2A	Isoform 4 of Kinesin-like protein KIF2A	20	6.36439	6.33367	6.40898	6.49823	6.23786	6.36975	6.10492	6.17374	5.91866	6.09794	6.44611	6.22566	5.93905	6.16843	6.30983	6.40278	6.40132	0.994231	0.989432	1.0012	1.01514	0.974465	0.995069	0.953697	0.964448	0.9246	0.952607	1.007	0.972559	0.927786	0.963619	0.985708	1.00023	-0.00834662	-0.0153272	0.0017259	0.0216779	-0.0373177	-0.00713212	-0.0683965	-0.0522241	-0.113098	-0.0700469	0.0100599	-0.0401421	-0.108137	-0.0534655	-0.0207677	0.000329573
O96000	NDUFB10	NADH dehydrogenase [ubiquinone] 1 beta subcomplex subunit 10	20	6.32272	6.20378	6.27733	6.18822	6.25872	6.14822	6.16325	6.30203	6.4197	6.34408	6.31039	6.20658	6.379	6.0685	6.07384	6.33364	6.24801	1.01196	0.992921	1.00469	0.99043	1.00171	0.984028	0.986434	1.00865	1.02748	1.01538	1.00998	0.993369	1.02096	0.971269	0.972124	1.0137	0.017148	-0.0102498	0.00675371	-0.0138729	0.0024703	-0.0232286	-0.019706	0.0124193	0.0391085	0.0220136	0.0143318	-0.00959882	0.0299329	-0.0420574	-0.0407884	0.0196375
Q99543	DNAJC2	DnaJ homolog subfamily C member 2	20	6.37671	6.3477	6.16576	6.66075	6.41162	6.27582	5.99958	6.3701	5.80936	6.11297	6.48071	6.08969	6.2163	5.82855	6.46344	6.39093	6.38773	0.998275	0.993733	0.965251	1.04274	1.00374	0.98248	0.939235	0.99724	0.909456	0.956986	1.01456	0.953342	0.973163	0.91246	1.01185	1.0005	-0.00249106	-0.00906939	-0.0510246	0.0603813	0.00538559	-0.0254994	-0.0904418	-0.00398731	-0.136924	-0.0634298	0.0208485	-0.0689345	-0.0392472	-0.132166	0.0169989	0.000722552
P34896	SHMT1	Serine hydroxymethyltransferase, cytosolic	20	6.31034	6.83273	6.48933	6.13632	6.26374	5.9606	6.27569	6.33081	6.24545	6.15102	6.0888	6.20009	6.50459	6.16309	6.11166	5.93572	6.44218	0.979535	1.06062	1.00732	0.952522	0.972301	0.925246	0.974156	0.982712	0.969462	0.954804	0.945146	0.962421	1.00969	0.956678	0.948694	0.921384	-0.0298312	0.0849131	0.0105206	-0.0701753	-0.0405246	-0.112091	-0.0377749	-0.0251589	-0.0447434	-0.0667233	-0.081391	-0.0552598	0.0139092	-0.0638951	-0.0759847	-0.118126
Q86X55	CARM1	Histone-arginine methyltransferase CARM1	20	6.36023	6.19568	6.42582	6.21586	6.34108	5.69453	6.54044	6.39229	6.40808	6.119	6.22098	6.3309	6.5313	6.06614	5.90479	6.25288	6.2994	1.00966	0.983535	1.02007	0.986739	1.00662	0.90398	1.03826	1.01475	1.01725	0.971363	0.987552	1.005	1.03681	0.962971	0.937358	0.992616	0.0138651	-0.0239512	0.0286667	-0.0192598	0.00951473	-0.145637	0.0541738	0.021119	0.0246783	-0.041918	-0.018072	0.00719676	0.0521563	-0.0544351	-0.0933281	-0.010693
Q86VP1	TAX1BP1	Tax1-binding protein 1	20	6.14336	6.26085	6.30546	6.07451	6.32195	6.40689	6.13311	6.42086	6.2022	6.47732	6.26749	6.09875	6.19579	6.28343	6.36092	6.04713	6.19604	0.991497	1.01046	1.01766	0.980385	1.02032	1.03403	0.989843	1.03628	1.00099	1.0454	1.01153	0.984297	0.999959	1.0141	1.02661	0.975966	-0.0123197	0.0150109	0.025254	-0.0285796	0.029022	0.0482766	-0.0147288	0.0514189	0.00143243	0.0640494	0.0165402	-0.022834	-5.93757e-05	0.0202047	0.0378878	-0.035097
Q9H2K8	TAOK3	Serine/threonine-protein kinase TAO3	20	6.21466	6.17071	6.26794	6.08386	6.40145	6.30268	6.08218	6.16175	6.16717	6.28124	6.17747	6.1181	6.50151	6.43018	6.43395	6.20514	6.18429	1.00491	0.997804	1.01353	0.98376	1.03511	1.01914	0.983488	0.996355	0.997231	1.01568	0.998897	0.989297	1.05129	1.03976	1.04037	1.00337	0.00706691	-0.00317206	0.0193828	-0.0236216	0.0497902	0.0273569	-0.02402	-0.00526841	-0.00399994	0.0224408	-0.00159246	-0.0155249	0.0721663	0.0562506	0.0570962	0.0048552
Q6NYC8	PPP1R18	Phostensin	20	5.76425	6.31112	5.98193	6.37969	6.2207	6.75799	6.16353	6.26013	6.0936	6.35597	6.22182	6.21219	6.3834	6.50117	6.453	5.93953	6.10925	0.943529	1.03304	0.97916	1.04427	1.01824	1.10619	1.00889	1.0247	0.997439	1.04039	1.01843	1.01685	1.04488	1.06415	1.05627	0.97222	-0.0838618	0.0469014	-0.0303837	0.0624916	0.0260822	0.1456	0.0127622	0.0351979	-0.00369989	0.0571176	0.026342	0.0241073	0.0633304	0.0897047	0.0789753	-0.0406459
Q9H1A4	ANAPC1	Anaphase-promoting complex subunit 1	20	6.33119	6.3527	6.49931	6.19024	6.20108	5.83246	6.38102	6.33254	6.58964	6.10741	6.18544	6.34266	6.2869	6.06415	6.00043	6.30282	6.34336	0.998081	1.00147	1.02458	0.975861	0.97757	0.919459	1.00594	0.998294	1.03882	0.962804	0.975105	0.99989	0.991099	0.955984	0.945939	0.993609	-0.00277053	0.00212267	0.0350393	-0.0352519	-0.0327277	-0.121143	0.00853984	-0.00246294	0.0549524	-0.0546865	-0.036371	-0.000159213	-0.0128984	-0.0649418	-0.0801813	-0.00924976
O94915	FRYL	Protein furry homolog-like	20	6.44594	6.11857	6.48601	6.27833	6.30018	5.76111	6.22002	6.35303	6.26703	5.98427	6.35864	6.45204	6.43656	6.11242	6.04005	6.38581	6.33221	1.01796	0.966261	1.02429	0.991491	0.994941	0.90981	0.982282	1.00329	0.989706	0.945052	1.00417	1.01892	1.01648	0.96529	0.953861	1.00846	0.0256811	-0.0495152	0.0346216	-0.0123288	-0.00731662	-0.136363	-0.0257905	0.00473516	-0.0149278	-0.0815344	0.00600856	0.0270457	0.0235802	-0.050966	-0.0681492	0.01216
Q05209	PTPN12	Tyrosine-protein phosphatase non-receptor type 12	20	6.21149	6.41502	6.3149	6.33326	6.26669	6.21813	6.22478	6.37404	6.19601	6.33182	6.20964	5.99051	5.80192	6.23179	6.43456	6.44544	6.31867	0.983038	1.01525	0.999404	1.00231	0.991774	0.984089	0.985141	1.00876	0.980588	1.00208	0.982745	0.948065	0.918219	0.986251	1.01834	1.02006	-0.024681	0.0218334	-0.000860462	0.00332796	-0.0119167	-0.0231396	-0.0215975	0.0125877	-0.0282809	0.00299989	-0.0251107	-0.0769415	-0.12309	-0.0199737	0.0262211	0.0286585
Q9Y5A9	YTHDF2	YTH domain-containing family protein 2	20	6.13614	6.02839	6.55096	6.40257	6.09899	5.73909	6.60569	6.26969	6.38762	6.36423	6.2867	6.41791	6.42744	6.40716	5.82758	6.04985	6.27951	0.977168	0.960009	1.04323	1.0196	0.971252	0.913938	1.05194	0.998435	1.01722	1.01349	1.00114	1.02204	1.02356	1.02033	0.92803	0.963426	-0.0333217	-0.0588804	0.0610532	0.027998	-0.0420828	-0.129831	0.0730561	-0.00225902	0.0246254	0.0193328	0.00164978	0.0314504	0.0335911	0.0290319	-0.107756	-0.0537538
O60869	EDF1	Endothelial differentiation-related factor 1	20	6.16663	5.98061	6.3413	6.13826	6.10187	6.29778	6.39951	6.08452	6.40717	6.43789	6.25989	6.29249	6.27054	6.53541	6.1821	6.10402	6.1567	1.00161	0.971399	1.02998	0.997005	0.991094	1.02291	1.03944	0.988276	1.04068	1.04567	1.01676	1.02206	1.01849	1.06151	1.00413	0.991443	0.00232502	-0.0418646	0.0426214	-0.00432752	-0.0129058	0.0326861	0.0558042	-0.0170138	0.05753	0.0644307	0.02398	0.0314737	0.0264324	0.0861205	0.00593972	-0.0123976
Q9NXC5	MIOS	GATOR complex protein MIOS	20	6.67508	6.43406	6.34436	6.25901	6.21712	5.9934	6.44741	6.33338	5.99082	6.13492	6.05986	6.29256	6.15895	6.37462	6.03637	6.24806	6.42813	1.03842	1.00092	0.986969	0.973691	0.967174	0.932371	1.003	0.98526	0.93197	0.954387	0.94271	0.97891	0.958125	0.991676	0.939056	0.971988	0.0543866	0.00133084	-0.0189239	-0.0384641	-0.0481521	-0.101024	0.00432118	-0.0214229	-0.101645	-0.067354	-0.0851141	-0.0307515	-0.0617141	-0.0120592	-0.0907173	-0.0409902
Q15819	UBE2V2	Ubiquitin-conjugating enzyme E2 variant 2	20	6.23183	6.36302	6.40424	5.92914	6.11317	6.04438	6.58733	6.12671	6.34604	6.27762	6.38122	6.7501	6.03302	6.13568	6.05529	6.22118	6.23206	0.999963	1.02101	1.02763	0.951394	0.980923	0.969885	1.05701	0.983096	1.01829	1.00731	1.02393	1.08313	0.968062	0.984535	0.971636	0.998255	-5.26663e-05	0.0300031	0.0393188	-0.0718857	-0.0277879	-0.0441142	0.0799853	-0.024596	0.0261481	0.0105092	0.0341237	0.1152	-0.0468282	-0.0224853	-0.0415125	-0.0025203
Q6PD62	CTR9	RNA polymerase-associated protein CTR9 homolog	20	6.25388	6.34545	6.31109	6.39805	6.2326	6.11631	6.15657	6.26404	6.14862	6.18568	6.34351	6.18563	6.17168	6.17196	6.24847	6.46643	6.32712	0.988425	1.0029	0.997467	1.01121	0.985062	0.966682	0.973045	0.990031	0.971788	0.977646	1.00259	0.977638	0.975433	0.975477	0.98757	1.02202	-0.0167969	0.00417409	-0.00365919	0.0160839	-0.0217143	-0.0488869	-0.0394216	-0.014455	-0.0412857	-0.0326162	0.00373295	-0.0326278	-0.0358851	-0.0358197	-0.0180454	0.0314211
Q12768	WASHC5	WASH complex subunit 5	20	6.12301	5.92965	6.15609	6.35411	6.20583	7.57867	6.25968	6.24259	6.09614	5.9981	5.91935	6.33629	6.3011	6.3825	5.99885	6.11803	6.14072	0.997117	0.965629	1.0025	1.03475	1.0106	1.23417	1.01937	1.01659	0.992741	0.976776	0.963951	1.03185	1.02612	1.03937	0.976898	0.996306	-0.00416561	-0.0504597	0.00360768	0.0492834	0.0152175	0.303538	0.0276823	0.0237381	-0.0105106	-0.0339011	-0.0529679	0.0452317	0.0371971	0.055715	-0.0337207	-0.00533947
P49756	RBM25	RNA-binding protein 25	20	6.20095	6.23838	6.5002	6.28826	6.29806	5.95782	6.49994	6.23174	6.54682	6.2528	6.02407	6.28472	6.1403	6.24346	6.12454	6.16795	6.30695	0.983194	0.989128	1.03064	0.997037	0.998591	0.944644	1.0306	0.988075	1.03803	0.991415	0.955148	0.996476	0.973577	0.989934	0.971078	0.977961	-0.0244527	-0.0157705	0.0435422	-0.00428105	-0.00203442	-0.0821574	0.0434845	-0.0173069	0.0538524	-0.0124396	-0.0662034	-0.00509345	-0.0386328	-0.0145962	-0.0423404	-0.0321509
P57737-3	CORO7	Isoform 3 of Coronin-7	20	6.51113	6.38431	6.27404	6.3959	6.31391	6.15759	6.29413	6.12049	6.20799	6.41375	6.18269	6.03021	6.12362	6.01868	6.39945	6.17211	6.39135	1.01874	0.998899	0.981646	1.00071	0.987884	0.963426	0.98479	0.957622	0.971312	1.00351	0.967354	0.943496	0.958111	0.941692	1.00127	0.965698	0.0267884	-0.00158886	-0.0267248	0.00102782	-0.0175859	-0.0537538	-0.0221126	-0.0624724	-0.0419933	0.00504856	-0.0478849	-0.0839113	-0.0617348	-0.0866725	0.00182835	-0.0503558
Q5JWF2	GNAS	Guanine nucleotide-binding protein G(s) subunit alpha isoforms XLas	20	6.31954	6.35534	6.31733	6.338	6.48471	6.92138	5.8601	6.21921	6.02275	6.38402	6.11318	5.90935	6.19741	5.89331	6.5595	6.10489	6.33255	0.997945	1.0036	0.997596	1.00086	1.02403	1.09298	0.925393	0.982102	0.951078	1.00813	0.965358	0.93317	0.978659	0.930637	1.03584	0.964049	-0.00296758	0.00518218	-0.0034722	0.00124053	0.0342549	0.128273	-0.111862	-0.0260558	-0.0723648	0.011678	-0.0508641	-0.0997877	-0.0311217	-0.103709	0.0507987	-0.0528218
Q13153	PAK1	Serine/threonine-protein kinase PAK 1	20	6.09225	6.10094	6.45145	6.1206	6.33025	5.89315	6.49475	6.26101	6.33243	6.08127	6.31438	6.36638	6.61094	6.35242	5.973	6.22479	6.19131	0.984	0.985404	1.04202	0.988579	1.02244	0.951842	1.04901	1.01126	1.02279	0.982227	1.01988	1.02828	1.06778	1.02602	0.964739	1.00541	-0.0232696	-0.0212132	0.0593788	-0.0165716	0.0320178	-0.0712057	0.0690293	0.0161507	0.0325145	-0.0258721	0.0283964	0.0402286	0.0946107	0.0370616	-0.051789	0.00778047
Q9BRS2	RIOK1	Serine/threonine-protein kinase RIO1	20	6.32789	6.27505	6.31014	6.31112	6.14875	5.94697	6.26255	6.25117	6.27127	6.23728	6.3378	6.37526	6.38147	6.11873	6.07408	6.37048	6.30605	1.00346	0.995084	1.00065	1.0008	0.975056	0.943058	0.993102	0.991297	0.994485	0.989095	1.00503	1.01098	1.01196	0.970295	0.963215	1.01022	0.00498791	-0.00710965	0.000935405	0.00115945	-0.0364435	-0.0845818	-0.00998639	-0.0126104	-0.00797898	-0.0158196	0.00724552	0.0157476	0.0171522	-0.0435044	-0.0540707	0.0146655
Q9NZ45	CISD1	CDGSH iron-sulfur domain-containing protein 1	20	6.22374	6.03546	6.20221	6.24586	6.33868	5.691	6.57542	6.20356	6.48355	5.98436	6.56446	6.50043	6.30176	6.20255	6.12436	6.32261	6.17682	1.0076	0.977115	1.00411	1.01118	1.0262	0.921348	1.06453	1.00433	1.04966	0.968842	1.06276	1.05239	1.02023	1.00417	0.991507	1.0236	0.0109181	-0.0334	0.00591867	0.0160365	0.0373187	-0.118182	0.0902193	0.00623266	0.0699203	-0.0456667	0.0878126	0.0736714	0.0288911	0.00599775	-0.0123046	0.0336565
O94822-3	LTN1	Isoform 3 of E3 ubiquitin-protein ligase listerin	20	6.41759	6.05861	6.58699	6.29267	6.29025	5.83312	6.39533	6.2112	6.73749	6.2747	6.30221	6.25522	6.31786	5.92053	5.91778	6.18845	6.33896	1.0124	0.955773	1.03913	0.992697	0.992315	0.920201	1.00889	0.979845	1.06287	0.989862	0.994202	0.986789	0.996671	0.93399	0.933556	0.976256	0.0177843	-0.0652605	0.0553721	-0.010575	-0.0111299	-0.11998	0.0127715	-0.0293753	0.0879639	-0.0147008	-0.00838947	-0.0191867	-0.00481133	-0.098521	-0.0991912	-0.0346692
Q13724	MOGS	Mannosyl-oligosaccharide glucosidase	20	6.54489	6.37128	6.30114	6.16321	6.4623	6.02468	6.11528	6.24885	6.08538	6.09712	6.41756	6.16901	6.62319	5.94686	6.20301	6.22626	6.34513	1.03148	1.00412	0.993067	0.971329	1.01847	0.949497	0.963775	0.984826	0.959063	0.960913	1.01142	0.972243	1.04382	0.937232	0.977602	0.981266	0.0447192	0.00593352	-0.0100369	-0.0419678	0.026398	-0.0747651	-0.0532312	-0.022059	-0.0603024	-0.0575218	0.0163752	-0.0406107	0.0618765	-0.0935216	-0.0326813	-0.0272839
O94830	DDHD2	Phospholipase DDHD2	20	6.25077	6.37534	6.26948	6.12714	6.10057	5.98097	6.18288	6.21498	6.30612	6.33808	6.36852	6.47751	6.33794	6.24055	6.17876	6.25041	6.25568	0.999215	1.01913	1.00221	0.979452	0.975205	0.956086	0.988362	0.993494	1.00806	1.01317	1.01804	1.03546	1.01315	0.997581	0.987704	0.999157	-0.00113337	0.027335	0.0031785	-0.0299535	-0.0362232	-0.0647878	-0.0168883	-0.00941754	0.0115853	0.0188786	0.0257908	0.050272	0.0188467	-0.00349411	-0.01785	-0.00121646
P46782	RPS5	40S ribosomal protein S5	20	6.14772	6.32437	6.24619	6.05774	6.15068	6.17373	6.42948	6.1784	6.33622	6.27861	6.26118	6.25398	6.37315	6.61018	6.03104	6.14733	6.194	0.992527	1.02105	1.00843	0.978001	0.993005	0.996727	1.03802	0.997481	1.02296	1.01366	1.01085	1.00968	1.02892	1.06719	0.97369	0.992464	-0.0108211	0.0300492	0.0121039	-0.0320929	-0.0101266	-0.00473016	0.0538295	-0.00363927	0.0327499	0.0195727	0.015562	0.0139021	0.0411341	0.093817	-0.0384657	-0.0109126
Q9C0B5	ZDHHC5	Palmitoyltransferase ZDHHC5	20	6.16688	6.24825	6.19546	6.16698	6.2409	6.06982	6.27386	6.14203	6.33745	6.29701	6.17406	6.31204	6.62492	6.44044	6.14246	6.16746	6.19439	0.995558	1.00869	1.00017	0.995575	1.00751	0.979889	1.01283	0.991547	1.02309	1.01657	0.996718	1.01899	1.0695	1.03972	0.991616	0.995652	-0.00642203	0.0124894	0.000248603	-0.00639863	0.0107913	-0.0293091	0.0183905	-0.0122472	0.0329397	0.0237042	-0.0047433	0.0271435	0.0969402	0.0561965	-0.0121462	-0.00628635
Q96A33	CCDC47	Coiled-coil domain-containing protein 47	20	6.06968	5.99061	6.24772	6.52132	6.38116	6.03539	6.10609	6.16138	6.51513	6.35421	6.15193	6.18909	6.57179	6.13382	6.3535	6.21718	6.20733	0.977824	0.965086	1.00651	1.05058	1.028	0.9723	0.98369	0.992597	1.04959	1.02366	0.991075	0.997061	1.05871	0.988157	1.02355	1.00159	-0.032353	-0.0512705	0.00935637	0.0711906	0.0398453	-0.0405264	-0.0237246	-0.0107199	0.0698205	0.0337393	-0.0129343	-0.00424613	0.082313	-0.0171876	0.0335781	0.00228692
Q96S59	RANBP9	Ran-binding protein 9	20	6.12467	6.41503	6.38049	6.10849	6.19678	6.09906	6.50525	6.24974	6.24249	6.19643	6.18627	6.36456	6.22378	6.28259	6.18466	6.2397	6.25717	0.978824	1.02523	1.01971	0.976238	0.990349	0.974731	1.03965	0.998813	0.997654	0.990293	0.988669	1.01716	0.994664	1.00406	0.988412	0.997208	-0.0308782	0.0359457	0.0281569	-0.0346945	-0.0139916	-0.0369234	0.0560942	-0.00171413	-0.0033887	-0.014073	-0.0164405	0.0245505	-0.00771924	0.00584913	-0.016816	-0.00403363
O60524	NEMF	Nuclear export mediator factor NEMF	20	5.97916	6.20308	5.97957	6.45738	6.24412	8.22668	5.61103	6.14725	5.66372	6.319	6.15614	5.86095	5.96992	6.06144	7.08444	6.03611	6.1548	0.971463	1.00784	0.97153	1.04916	1.01451	1.33663	0.911651	0.998774	0.920212	1.02668	1.00022	0.952257	0.969962	0.984832	1.15104	0.980716	-0.0417686	0.0112733	-0.0416696	0.0692375	0.0207869	0.418599	-0.133446	-0.00177023	-0.119961	0.0379849	0.00031465	-0.0705769	-0.0439998	-0.0220508	0.202942	-0.0280923
O15446-2	CD3EAP	Isoform 2 of DNA-directed RNA polymerase I subunit RPA34	20	6.29546	6.21054	6.53354	6.11377	6.28767	5.51771	6.47846	6.18365	6.64889	6.42377	6.21884	6.32627	6.15929	6.58864	5.87077	6.14271	6.28833	1.00113	0.98763	1.03899	0.972241	0.999895	0.877453	1.03024	0.983354	1.05734	1.02154	0.98895	1.00603	0.97948	1.04776	0.933598	0.976843	0.00163544	-0.0179576	0.0551885	-0.0406141	-0.000150854	-0.188607	0.0429746	-0.0242177	0.0804372	0.0307439	-0.0160309	0.00867877	-0.0299123	0.0673043	-0.0991266	-0.0338011
Q92696	RABGGTA	Geranylgeranyl transferase type-2 subunit alpha	20	6.22288	6.23602	6.27119	6.18308	6.33863	6.07303	6.36687	6.28356	6.46242	6.21523	6.16561	6.21486	6.61636	6.18403	5.959	6.20722	6.22829	0.999131	1.00124	1.00689	0.992741	1.01772	0.975071	1.02225	1.00887	1.03759	0.997903	0.989936	0.997843	1.06231	0.992893	0.956763	0.996617	-0.00125427	0.00178886	0.00990253	-0.010511	0.0253344	-0.0364202	0.0317476	0.0127455	0.0532378	-0.00302892	-0.0145931	-0.00311481	0.087201	-0.0102894	-0.0637665	-0.00488942
Q16740	CLPP	ATP-dependent Clp protease proteolytic subunit, mitochondrial	20	6.30224	6.24069	6.39593	6.2735	6.34474	5.8501	6.10473	6.01264	6.3966	6.2422	6.31889	6.43967	6.45804	5.96741	6.25637	6.39628	6.30309	0.999865	0.9901	1.01473	0.995305	1.00661	0.928132	0.96853	0.953919	1.01484	0.99034	1.00251	1.02167	1.02458	0.946744	0.992588	1.01478	-0.000194567	-0.0143537	0.0210949	-0.00678871	0.00950178	-0.107598	-0.0461318	-0.0680607	0.021246	-0.0140047	0.00361189	0.0309275	0.0350371	-0.0789544	-0.0107334	0.0211738
Q9BQT8	SLC25A21	Mitochondrial 2-oxodicarboxylate carrier	20	6.21192	6.04164	6.58985	5.96985	6.20731	5.08256	6.83328	6.52264	6.87034	6.00312	6.39988	6.84701	5.8959	6.39144	5.58998	6.54328	6.20331	1.00139	0.973937	1.06231	0.962364	1.00064	0.81933	1.10155	1.05148	1.10753	0.967728	1.03169	1.10377	0.950443	1.03033	0.901128	1.0548	0.00199986	-0.0380992	0.0872062	-0.0553447	0.000928812	-0.287484	0.139539	0.0724166	0.147342	-0.0473269	0.0450055	0.142435	-0.0733273	0.0431016	-0.150196	0.0769746
P49755	TMED10	Transmembrane emp24 domain-containing protein 10	20	6.24858	6.26095	6.17881	5.99481	6.3831	6.35119	5.87116	6.22524	6.1695	6.36248	6.35504	6.39906	6.44729	6.38804	6.42662	5.93813	6.17079	1.01261	1.01461	1.0013	0.971482	1.03441	1.02923	0.951444	1.00882	0.999791	1.03106	1.02986	1.03699	1.04481	1.03521	1.04146	0.962297	0.0180738	0.020927	0.0018744	-0.0417406	0.0488026	0.0415723	-0.071809	0.0126748	-0.000301042	0.0441346	0.0424466	0.0524054	0.0632383	0.0499187	0.0586056	-0.0554459
Q6UXV4	APOOL	MICOS complex subunit MIC27	20	6.11572	6.03425	6.75347	5.97173	6.35613	6.24721	6.85755	6.27154	6.23813	6.20371	6.3266	6.38144	6.3463	6.20922	5.72676	5.96023	6.21879	0.983426	0.970325	1.08598	0.960272	1.02208	1.00457	1.10271	1.00848	1.00311	0.997575	1.01734	1.02615	1.0205	0.998461	0.92088	0.958422	-0.0241121	-0.04346	0.118994	-0.0584855	0.0315142	0.00657755	0.141059	0.0121853	0.00447914	-0.00350323	0.0247959	0.0372475	0.0292812	-0.00222243	-0.118915	-0.0612665
Q5T6V5	C9orf64	Queuosine salvage protein	20	6.53158	6.48451	6.13344	6.09007	6.44372	6.26356	6.13733	6.25322	6.05169	6.13797	6.10854	6.26152	6.5294	5.90166	6.20317	6.46862	6.3099	1.03513	1.02767	0.972034	0.965161	1.02121	0.992656	0.972651	0.991017	0.959079	0.972752	0.968088	0.992333	1.03479	0.935302	0.983085	1.02515	0.0498149	0.0393804	-0.0409207	-0.0511583	0.0302767	-0.0106343	-0.040006	-0.0130179	-0.0602791	-0.0398555	-0.0467895	-0.0111042	0.0493333	-0.0964963	-0.0246115	0.0358408
Q4G0J3-3	LARP7	Isoform 3 of La-related protein 7	20	6.20115	6.19664	6.58732	6.20453	6.1793	5.88963	6.62659	6.30567	6.25595	6.17287	6.22672	6.26753	6.21223	6.24969	6.05006	6.37412	6.29741	0.984714	0.983998	1.04604	0.985251	0.981245	0.935246	1.05227	1.00131	0.993416	0.980224	0.988775	0.995255	0.986474	0.992422	0.960722	1.01218	-0.0222228	-0.0232724	0.064933	-0.0214367	-0.0273152	-0.0965816	0.0735081	0.00189107	-0.00952962	-0.0288172	-0.0162862	-0.0068616	-0.0196474	-0.010974	-0.0578091	0.0174676
P37198	NUP62	Nuclear pore glycoprotein p62	20	6.26044	6.54815	5.94852	6.37372	6.2107	7.3135	6.01738	6.2155	5.66022	5.81915	6.13772	6.0505	6.18744	6.12244	6.76048	6.37414	6.28271	0.996456	1.04225	0.946808	1.01449	0.988539	1.16407	0.957769	0.989303	0.900921	0.926217	0.976923	0.96304	0.984837	0.974491	1.07605	1.01455	-0.00512236	0.059701	-0.0788556	0.0207492	-0.0166305	0.219176	-0.0622509	-0.015516	-0.150528	-0.110578	-0.0336836	-0.054332	-0.0220438	-0.0372797	0.105739	0.0208443
Q13868	EXOSC2	Exosome complex component RRP4	20	6.49437	6.02593	6.32157	6.28416	6.19916	5.72463	6.18733	6.21957	6.08949	5.85098	7.14856	6.1142	7.2192	5.97742	5.86815	6.27528	6.28151	1.03389	0.959313	1.00638	1.00042	0.98689	0.911347	0.985007	0.99014	0.969431	0.931461	1.13803	0.973365	1.14928	0.95159	0.934195	0.999009	0.0480787	-0.0599269	0.00917207	0.00060908	-0.0190381	-0.133928	-0.0217939	-0.014296	-0.0447894	-0.102433	0.186542	-0.0389471	0.200728	-0.0715879	-0.0982051	-0.001431
Q15386	UBE3C	Ubiquitin-protein ligase E3C	20	5.93436	5.96557	6.4675	6.52793	6.29331	6.10692	6.36349	6.38145	6.47538	6.12693	6.21059	6.43926	6.1119	6.15658	6.22283	6.21601	6.22384	0.953489	0.958503	1.03915	1.04886	1.01116	0.981214	1.02244	1.02532	1.04042	0.984429	0.997871	1.03461	0.982014	0.989193	0.999838	0.998742	-0.0687125	-0.061145	0.0554032	0.0688206	0.016014	-0.02736	0.0320132	0.0360793	0.0571599	-0.0226406	-0.00307464	0.0490899	-0.026184	-0.0156758	-0.000234138	-0.00181615
Q9BVK6	TMED9	Transmembrane emp24 domain-containing protein 9	20	6.35662	6.08647	6.46152	6.40345	6.34455	5.1488	6.29958	6.22238	6.53666	6.09494	6.60186	6.41612	6.50284	6.16013	5.78638	6.57771	6.32702	1.00468	0.961981	1.02126	1.01208	1.00277	0.81378	0.995664	0.983462	1.03313	0.96332	1.04344	1.01408	1.02779	0.973623	0.914551	1.03962	0.00673483	-0.0559193	0.0303486	0.0173244	0.00399283	-0.297289	-0.00626937	-0.0240585	0.0470286	-0.053913	0.0613475	0.0201761	0.0395449	-0.0385642	-0.128864	0.0560604
Q9BUI4	POLR3C	DNA-directed RNA polymerase III subunit RPC3	20	6.41874	6.26338	6.4022	6.20659	6.20739	6.18994	6.17906	6.14542	6.318	6.33076	6.32325	6.33433	6.40695	6.14247	5.99147	6.14005	6.32273	1.01519	0.990614	1.01257	0.981632	0.981758	0.978998	0.977278	0.971957	0.999252	1.00127	1.00008	1.00184	1.01332	0.971491	0.947608	0.971108	0.0217431	-0.0136056	0.0180207	-0.0267462	-0.0265603	-0.0306216	-0.0331597	-0.0410354	-0.00107911	0.00183166	0.000119217	0.00264499	0.0190907	-0.0417281	-0.077637	-0.0422966
Q15154	PCM1	Pericentriolar material 1 protein	20	6.35756	6.03942	6.34335	6.40027	6.28126	5.85222	6.56951	6.32363	6.17925	6.1387	6.42228	6.3598	6.09469	6.20428	6.1913	6.24248	6.28515	1.01152	0.960903	1.00926	1.01832	0.999381	0.931119	1.04524	1.00612	0.983151	0.976699	1.02182	1.01188	0.969697	0.987133	0.985068	0.993211	0.016526	-0.0575372	0.0132978	0.0261856	-0.000893188	-0.102963	0.0638386	0.00880578	-0.0245154	-0.034014	0.0311384	0.0170342	-0.0443943	-0.0186834	-0.0217048	-0.00982788
Q2TAY7	SMU1	WD40 repeat-containing protein SMU1	20	6.08627	6.06005	6.30669	6.74431	6.08088	5.87756	6.58791	6.39446	6.65648	6.42831	6.16228	6.1902	6.17846	6.41627	5.79123	6.03864	6.29933	0.966177	0.962015	1.00117	1.07064	0.965322	0.933045	1.04581	1.0151	1.0567	1.02048	0.978244	0.982676	0.980812	1.01856	0.919341	0.958616	-0.0496401	-0.0558687	0.00168463	0.0984725	-0.0509183	-0.099981	0.0646225	0.0216241	0.0795611	0.0292411	-0.0317342	-0.0252124	-0.0279511	0.0265365	-0.121329	-0.0609747
Q13610	PWP1	Periodic tryptophan protein 1 homolog	20	6.1284	5.795	6.39464	6.42979	6.48532	5.82005	6.36945	6.3616	6.46506	6.13195	6.34954	6.57142	6.08642	6.30028	6.17611	6.13498	6.18696	0.990535	0.936648	1.03357	1.03925	1.04822	0.940697	1.0295	1.02823	1.04495	0.991109	1.02628	1.06214	0.98375	1.01832	0.998247	0.991599	-0.0137197	-0.0944215	0.047633	0.0555415	0.0679476	-0.0881986	0.0419387	0.0401595	0.0634336	-0.0128842	0.037422	0.086975	-0.0236362	0.0261858	-0.00253168	-0.0121715
Q8WUD1	RAB2B	Ras-related protein Rab-2B	20	6.14856	6.02663	6.20627	6.29563	6.41692	6.13378	6.38978	6.23325	6.60256	6.10902	6.0563	6.39128	6.57044	6.35869	5.99554	6.06536	6.16927	0.996643	0.976879	1.006	1.02048	1.04014	0.994247	1.03574	1.01037	1.07023	0.990233	0.981688	1.03599	1.06503	1.0307	0.971839	0.983156	-0.0048518	-0.0337489	0.00862609	0.0292504	0.0567806	-0.00832395	0.0506659	0.0148842	0.0979251	-0.0141594	-0.0266637	0.0510045	0.0908896	0.0436292	-0.0412107	-0.0245071
P23919	DTYMK	Thymidylate kinase	20	6.37221	6.08946	5.98168	6.3587	6.35794	6.24822	5.94265	6.44413	6.17827	6.29377	6.2371	6.40342	6.3314	6.18799	6.2791	6.29396	6.20051	1.02769	0.98209	0.964707	1.02551	1.02539	1.00769	0.958413	1.03929	0.996413	1.01504	1.0059	1.03272	1.02111	0.99798	1.01267	1.01507	0.0394063	-0.0260732	-0.0518367	0.0363444	0.0361719	0.0110578	-0.0612811	0.0555981	-0.00518455	0.021537	0.00848792	0.0464552	0.0301371	-0.0029166	0.0181703	0.0215805
P55735-3	SEC13	Isoform 3 of Protein SEC13 homolog	20	6.53311	6.12223	6.41252	6.25676	6.38825	5.8147	6.50119	6.29946	6.45213	6.21953	6.16675	6.2628	6.30764	6.16803	5.94034	6.15456	6.33115	1.0319	0.967	1.01285	0.988249	1.00902	0.918426	1.02686	0.994994	1.01911	0.982369	0.974032	0.989203	0.996286	0.974235	0.938271	0.972107	0.0453012	-0.0484115	0.0184227	-0.017053	0.0129521	-0.122764	0.0382351	-0.00724055	0.0273068	-0.0256632	-0.0379584	-0.0156609	-0.00536839	-0.0376589	-0.0919232	-0.040813
P58546	MTPN	Myotrophin	20	5.7618	5.85418	6.04661	6.43355	6.77873	5.56752	5.83415	6.52665	6.84378	5.84548	6.66579	6.60115	6.21154	6.49517	6.11071	6.42317	6.02404	0.956469	0.971804	1.00375	1.06798	1.12528	0.924218	0.968479	1.08343	1.13608	0.97036	1.10653	1.0958	1.03113	1.07821	1.01439	1.06626	-0.0642106	-0.041263	0.00539638	0.0948849	0.170285	-0.113695	-0.0462077	0.115613	0.184063	-0.0434087	0.146046	0.131987	0.0442208	0.108637	0.0206099	0.0925553
Q4G0F5	VPS26B	Vacuolar protein sorting-associated protein 26B	20	6.42858	6.32233	6.44143	6.25431	6.16787	5.72326	6.51926	6.26674	6.32882	6.16646	6.17914	6.52488	6.47976	6.18984	5.82006	6.18726	6.36166	1.01052	0.993817	1.01254	0.983125	0.969537	0.899648	1.02477	0.985079	0.994837	0.969316	0.971309	1.02566	1.01856	0.972991	0.914865	0.972585	0.0150963	-0.0089475	0.0179772	-0.0245531	-0.0446315	-0.152567	0.0353044	-0.0216887	-0.0074673	-0.0449613	-0.0419978	0.0365475	0.0265365	-0.0395017	-0.12837	-0.0401032
P18615	NELFE	Negative elongation factor E	20	6.3642	6.38408	6.18226	5.89243	6.28816	6.05777	6.53844	6.21358	6.30526	6.33797	6.17894	6.32038	5.99701	6.33732	6.33843	6.26378	6.20574	1.02553	1.02874	0.996216	0.949512	1.01328	0.976156	1.05361	1.00126	1.01604	1.02131	0.995681	1.01847	0.966365	1.0212	1.02138	1.00935	0.0363753	0.0408749	-0.00546951	-0.0747411	0.0190341	-0.034817	0.0753426	0.00182089	0.022952	0.030417	-0.00624447	0.0264075	-0.0493605	0.030269	0.0305217	0.0134297
Q8WVY7	UBLCP1	Ubiquitin-like domain-containing CTD phosphatase 1	20	6.43576	6.23908	6.04952	6.4411	6.56969	7.29712	5.99564	6.29677	5.56888	6.46697	6.1761	5.85791	5.94983	5.84027	6.64184	6.17354	6.29136	1.02295	0.991689	0.961559	1.0238	1.04424	1.15986	0.952995	1.00086	0.885162	1.02791	0.981679	0.931103	0.945714	0.928299	1.05571	0.981272	0.0327375	-0.0120398	-0.0565524	0.033934	0.0624522	0.213954	-0.0694593	0.00123891	-0.175986	0.0397169	-0.026677	-0.102987	-0.0805246	-0.107338	0.0782099	-0.0272751
Q9HD15	SRA1	Steroid receptor RNA activator 1	20	6.44811	6.45957	6.06334	6.14686	6.1064	7.12932	6.02901	5.82214	5.96547	6.08927	6.41438	6.21268	6.06765	5.97372	6.75655	6.31555	6.27947	1.02686	1.02868	0.965581	0.978882	0.972439	1.13534	0.960114	0.927171	0.949996	0.969711	1.02148	0.989364	0.966268	0.95131	1.07597	1.00575	0.0382336	0.0407953	-0.0505301	-0.0307932	-0.0403207	0.183122	-0.0587217	-0.109093	-0.074007	-0.0443735	0.030667	-0.0154271	-0.0495049	-0.0720132	0.105644	0.00826558
P46976	GYG1	Glycogenin-1	20	5.75989	5.59235	5.84697	5.85901	7.26783	7.20068	5.58032	9.7813	5.57011	7.27487	5.50088	5.40294	5.65516	5.784	6.34901	5.57468	5.76455	0.999191	0.970127	1.0143	1.01639	1.26078	1.24913	0.96804	1.6968	0.966269	1.262	0.954259	0.937269	0.981023	1.00337	1.10139	0.967062	-0.00116798	-0.0437546	0.0204799	0.0234477	0.334315	0.320924	-0.0468614	0.762817	-0.0495034	0.335712	-0.0675468	-0.0934646	-0.0276414	0.00485831	0.139322	-0.0483202
P12532	CKMT1A	Creatine kinase U-type, mitochondrial	20	6.11615	6.10223	6.1581	5.96849	6.23408	5.97238	6.45899	6.24041	6.68168	6.24207	6.34172	6.63654	6.40122	6.32789	6.03211	6.08596	6.08624	1.00491	1.00263	1.01181	0.980653	1.02429	0.981292	1.06124	1.02533	1.09783	1.0256	1.04198	1.09042	1.05175	1.0397	0.991106	0.999954	0.00707197	0.00378474	0.0169335	-0.0281858	0.0346249	-0.0272459	0.0857568	0.036089	0.134659	0.0364727	0.0593224	0.124879	0.0727951	0.0561727	-0.0128891	-6.69659e-05
P60866-2	RPS20	Isoform 2 of 40S ribosomal protein S20	20	6.32082	6.02249	6.42336	6.29919	6.19329	5.92257	6.47631	6.42266	6.21296	6.15256	6.18002	6.16308	6.39692	6.27778	6.17653	6.35947	6.26647	1.00867	0.961067	1.02504	1.00522	0.988323	0.945121	1.03349	1.02493	0.991462	0.981823	0.986205	0.983502	1.02082	1.00181	0.985648	1.01484	0.0124599	-0.0572917	0.0356763	0.0075145	-0.0169458	-0.0814285	0.0475202	0.0355191	-0.0123711	-0.026465	-0.0200403	-0.0240003	0.0297256	0.00260264	-0.0208553	0.0212547
Q7Z5L9	IRF2BP2	Interferon regulatory factor 2-binding protein 2	19	6.31008	6.11295	6.20939	6.19878	6.30854	5.89859	6.26674	6.27419	6.15223	6.30911	6.38145	6.32444	6.5995	6.09911	6.1433	6.41159	6.2078	1.01648	0.984721	1.00026	0.998547	1.01623	0.95019	1.00949	1.01069	0.991048	1.01632	1.02797	1.01879	1.0631	0.982491	0.98961	1.03283	0.0235762	-0.0222133	0.000369469	-0.00209778	0.0232241	-0.0737119	0.0136331	0.0153471	-0.0129726	0.0233544	0.0398022	0.0268557	0.0882746	-0.0254833	-0.0150682	0.0466001
P13995	MTHFD2	Bifunctional methylenetetrahydrofolate dehydrogenase/cyclohydrolase, mitochondrial	19	6.45233	6.17651	6.40229	6.18444	6.243	5.94286	6.32026	6.27329	6.39528	6.45132	6.40429	6.34707	5.80356	6.20218	6.01389	6.38742	6.30389	1.02355	0.979793	1.01561	0.981051	0.99034	0.942729	1.0026	0.995145	1.0145	1.02339	1.01593	1.00685	0.920631	0.983865	0.953996	1.01325	0.0335773	-0.0294511	0.0223451	-0.0276	-0.0140035	-0.0850855	0.00374098	-0.00702068	0.0207646	0.0333514	0.0227957	0.00984782	-0.119305	-0.0234675	-0.0679445	0.0189904
P78318	IGBP1	Immunoglobulin-binding protein 1	19	6.2437	6.37506	6.08547	6.5306	6.30868	5.92742	6.04173	6.19178	6.30851	6.08676	6.50088	6.40316	6.37651	6.11545	6.31166	6.19264	6.30871	0.989696	1.01052	0.964614	1.03517	0.999996	0.939562	0.957681	0.981466	0.999969	0.964819	1.03046	1.01497	1.01075	0.969367	1.00047	0.981602	-0.0149432	0.0150945	-0.0519758	0.0498711	-6.2888e-06	-0.0899402	-0.0623827	-0.0269903	-4.51656e-05	-0.05167	0.0432906	0.0214396	0.0154226	-0.0448858	0.000675029	-0.0267899
O76021	RSL1D1	Ribosomal L1 domain-containing protein 1	19	6.19378	6.21733	6.03413	6.67308	6.3371	6.74377	6.0319	6.24952	5.89816	6.25019	6.27793	5.91535	6.06919	6.16619	6.86622	6.07617	6.27958	0.986337	0.990087	0.960913	1.06266	1.00916	1.07392	0.960558	0.995213	0.93926	0.99532	0.999737	0.941998	0.966496	0.981943	1.09342	0.967608	-0.0198479	-0.0143729	-0.0575223	0.0876847	0.0131547	0.102887	-0.0580556	-0.00692268	-0.0904031	-0.00676802	-0.000379127	-0.0862045	-0.0491641	-0.0262887	0.128848	-0.0475058
Q9UKD2	MRTO4	mRNA turnover protein 4 homolog	19	6.37122	6.22168	6.28125	5.91637	6.41667	5.84818	6.703	6.28741	6.49345	6.1796	6.27026	6.27249	6.07142	6.33842	6.05034	6.27824	6.19763	1.02801	1.00388	1.01349	0.954618	1.03534	0.943616	1.08154	1.01449	1.04773	0.997091	1.01172	1.01208	0.979636	1.02272	0.976234	1.01301	0.039853	0.00558757	0.0193351	-0.0670043	0.0501082	-0.0837289	0.11309	0.0207492	0.0672686	-0.00420317	0.0168086	0.0173216	-0.0296827	0.0324066	-0.0347004	0.0186436
O95747	OXSR1	Serine/threonine-protein kinase OSR1	19	6.27851	5.90439	6.49303	6.55874	6.49888	5.7601	6.37578	6.21302	6.67665	6.05337	6.05931	6.24262	6.26082	6.21726	6.03036	6.37717	6.30867	0.99522	0.935917	1.02922	1.03964	1.03015	0.913045	1.01064	0.984839	1.05833	0.959532	0.960474	0.989531	0.992416	0.985511	0.955885	1.01086	-0.00691309	-0.0955473	0.0415566	0.0560834	0.0428558	-0.131241	0.0152665	-0.0220406	0.0817891	-0.0595968	-0.0581818	-0.0151837	-0.0109837	-0.0210564	-0.0650912	0.015581
A0A1W2PQS6	RPS10-NUDT3	RPS10-NUDT3 readthrough	19	5.82826	5.57547	5.93805	14.4079	5.71617	5.40073	5.46225	5.55301	6.14112	5.56153	5.80562	5.67297	5.54316	5.9763	5.81089	5.6066	7.93742	0.734276	0.702428	0.748108	1.81519	0.720155	0.680414	0.688164	0.699599	0.773692	0.700672	0.731424	0.714712	0.698358	0.752927	0.732088	0.70635	-0.445605	-0.509577	-0.418681	0.860118	-0.473621	-0.555516	-0.539175	-0.5154	-0.370168	-0.513188	-0.45122	-0.484566	-0.517961	-0.409418	-0.449911	-0.501544
O14802	POLR3A	DNA-directed RNA polymerase III subunit RPC1	19	6.37143	6.2812	6.40584	6.4425	6.16594	5.9822	6.30625	6.29829	6.23733	6.06642	6.1499	6.0232	6.58118	6.07003	6.33427	6.28401	6.37524	0.999402	0.985249	1.0048	1.01055	0.967169	0.938349	0.989178	0.987929	0.978367	0.951559	0.964654	0.94478	1.0323	0.952125	0.993573	0.98569	-0.000863013	-0.02144	0.00690754	0.0151404	-0.0481594	-0.0918041	-0.0156979	-0.01752	-0.0315516	-0.0716348	-0.0519173	-0.0819501	0.0458661	-0.0707766	-0.00930186	-0.0207947
Q86YP4-3	GATAD2A	Isoform 3 of Transcriptional repressor p66-alpha	19	6.09775	6.17004	6.40542	6.1413	6.09148	5.8455	6.2393	6.33868	6.57045	6.5245	6.31292	6.50692	6.32486	6.27351	5.91294	6.24442	6.20363	0.982933	0.994586	1.03253	0.989953	0.981922	0.942271	1.00575	1.02177	1.05913	1.05172	1.01762	1.04889	1.01954	1.01126	0.953142	1.00658	-0.0248351	-0.00783222	0.0461811	-0.014568	-0.0263193	-0.0857856	0.00827212	0.0310704	0.0828801	0.0727553	0.0251954	0.0688628	0.0279215	0.0161608	-0.0692364	0.00945551
P54619-3	PRKAG1	Isoform 3 of 5'-AMP-activated protein kinase subunit gamma-1	19	5.94767	5.82476	5.94152	5.69413	5.85303	5.68456	6.12034	6.01053	6.40888	6.13773	6.41456	6.57095	7.0662	6.47702	6.52428	7.32386	5.85202	1.01634	0.995342	1.01529	0.97302	1.00017	0.971384	1.04585	1.02709	1.09516	1.04882	1.09613	1.12285	1.20748	1.1068	1.11488	1.25151	0.0233899	-0.00673609	0.0218974	-0.0394593	0.000248973	-0.041886	0.0646771	0.0385575	0.131138	0.0687705	0.132416	0.167167	0.272	0.146395	0.156884	0.32367
O75170-3	PPP6R2	Isoform 3 of Serine/threonine-protein phosphatase 6 regulatory subunit 2	19	5.99477	6.05443	6.59325	6.39224	6.14588	5.76638	6.34584	6.25603	6.6882	6.3476	6.18987	6.44633	6.56888	6.35518	5.88827	5.96684	6.25867	0.957834	0.967366	1.05346	1.02134	0.981978	0.921342	1.01393	0.999578	1.06863	1.01421	0.989007	1.02998	1.04956	1.01542	0.940818	0.953372	-0.0621523	-0.0478655	0.0751331	0.0304649	-0.0262371	-0.118191	0.0199545	-0.000609255	0.0957613	0.0203545	-0.0159476	0.0426214	0.0697907	0.0220763	-0.0880129	-0.0688896
Q5T1M5	FKBP15	FK506-binding protein 15	19	6.22759	6.10289	6.54227	6.15399	6.14552	5.78642	6.51675	6.3265	6.73938	6.28294	6.22428	6.42779	6.33074	6.10115	5.93119	6.16061	6.25669	0.99535	0.975419	1.04564	0.983586	0.982233	0.924838	1.04157	1.01116	1.07715	1.0042	0.994821	1.02735	1.01184	0.975141	0.947976	0.984644	-0.00672451	-0.0359059	0.0643928	-0.0238764	-0.0258634	-0.112727	0.0587542	0.0160091	0.107217	0.00604133	-0.00749151	0.0389243	0.0169757	-0.0363173	-0.0770769	-0.0223253
Q96GX9	APIP	Methylthioribulose-1-phosphate dehydratase	19	5.84395	6.47166	6.60361	6.11128	5.98758	6.05322	6.66552	6.19578	6.34591	6.11459	5.93032	6.44938	6.91187	5.99837	6.08326	6.23368	6.25762	0.933893	1.0342	1.05529	0.976613	0.956845	0.967335	1.06518	0.990117	1.01411	0.977142	0.947695	1.03064	1.10455	0.95857	0.972136	0.996173	-0.0986714	0.0485206	0.0776397	-0.0341406	-0.0636422	-0.0479124	0.0911022	-0.0143293	0.0202119	-0.0333594	-0.0775053	0.0435453	0.143461	-0.0610447	-0.0407705	-0.00553111
O15541	RNF113A	E3 ubiquitin-protein ligase RNF113A	19	6.18223	6.19364	6.32207	6.05558	6.2602	5.92178	6.49898	6.23985	6.47991	6.46431	6.24581	6.26238	6.44489	6.28126	5.95502	6.19209	6.18838	0.999006	1.00085	1.0216	0.97854	1.01161	0.956919	1.05019	1.00832	1.04711	1.04459	1.00928	1.01196	1.04145	1.01501	0.962291	1.0006	-0.00143446	0.00122574	0.0308352	-0.0312966	0.016647	-0.0635309	0.0706515	0.0119496	0.066412	0.0629346	0.0133269	0.0171493	0.0585939	0.0214922	-0.0554554	0.000864652
P00915	CA1	Carbonic anhydrase 1	19	6.63857	6.27028	6.07605	6.16118	6.17294	5.80689	6.29798	5.90729	6.43125	6.09634	6.54549	6.44642	6.49901	5.97322	6.33735	6.33974	6.28652	1.056	0.997417	0.96652	0.980062	0.981933	0.923705	1.00182	0.939676	1.02302	0.969748	1.04119	1.02544	1.0338	0.950163	1.00809	1.00847	0.0786109	-0.00373174	-0.0491279	-0.0290549	-0.0263038	-0.114496	0.00262756	-0.0897652	0.0328376	-0.0443182	0.0582396	0.0362366	0.0479584	-0.0737528	0.0116181	0.0121621
Q9Y6W3	CAPN7	Calpain-7	19	6.10038	6.00236	6.52031	6.39039	6.32393	5.79718	6.42004	6.17123	6.73405	6.35693	6.18842	6.37193	6.19338	6.30491	5.93821	6.18635	6.25336	0.975536	0.959862	1.04269	1.02191	1.01129	0.92705	1.02665	0.986866	1.07687	1.01656	0.989615	1.01896	0.990408	1.00824	0.949603	0.989284	-0.0357325	-0.0591017	0.060309	0.0312724	0.0161898	-0.10928	0.0379507	-0.0190735	0.106843	0.0236986	-0.0150605	0.0270988	-0.0139046	0.0118442	-0.0746035	-0.0155431
O15031	PLXNB2	Plexin-B2	19	6.41101	6.31458	6.3235	6.48231	6.24315	6.35657	6.12336	6.15215	5.90845	6.24904	6.25132	6.23871	6.43157	5.77105	6.30571	6.43754	6.38285	1.00441	0.989304	0.990702	1.01558	0.978113	0.995883	0.959346	0.963856	0.925676	0.979036	0.979393	0.977418	1.00763	0.904149	0.987914	1.00857	0.00635091	-0.015514	-0.0134774	0.0223073	-0.0319266	-0.00595225	-0.0598772	-0.0531101	-0.111421	-0.0305662	-0.0300399	-0.032953	0.0109702	-0.145367	-0.0175419	0.0123087
Q93084-5	ATP2A3	Isoform SERCA3E of Sarcoplasmic/endoplasmic reticulum calcium ATPase 3	19	6.18899	6.0925	6.44421	6.28579	6.34104	5.87496	6.41363	6.43551	6.40545	6.42979	6.33545	6.36167	6.01855	6.06955	6.20834	6.09458	6.25287	0.989783	0.974352	1.0306	1.00526	1.0141	0.939562	1.02571	1.02921	1.0244	1.02829	1.01321	1.0174	0.962526	0.970682	0.992878	0.974685	-0.0148151	-0.0374848	0.0434844	0.00757497	0.0202004	-0.0899401	0.036622	0.0415354	0.0347808	0.0402525	0.018928	0.0248864	-0.0551031	-0.0429295	-0.0103115	-0.0369923
Q9BYT8	NLN	Neurolysin, mitochondrial	19	6.24129	5.99217	6.61513	5.81629	6.37495	5.81339	6.76764	6.11763	6.87914	6.4736	6.16574	6.48466	6.20003	6.30738	5.78497	5.96599	6.16622	1.01217	0.971774	1.0728	0.94325	1.03385	0.94278	1.09753	0.99212	1.11562	1.04985	0.999922	1.05164	1.00548	1.02289	0.938171	0.967528	0.0174579	-0.0413078	0.101383	-0.0842872	0.0480277	-0.0850067	0.134266	-0.0114135	0.157842	0.0701819	-0.000112309	0.0726446	0.00788883	0.0326545	-0.0920769	-0.0476248
P04424	ASL	Argininosuccinate lyase	19	6.44906	6.31111	6.15944	6.41243	6.3686	6.3685	6.09457	6.27483	5.96926	6.2534	6.17828	6.05709	6.31347	5.98739	6.38121	6.42139	6.33301	1.01832	0.996542	0.972593	1.01254	1.00562	1.0056	0.96235	0.990813	0.942563	0.987429	0.975568	0.956431	0.996915	0.945426	1.00761	1.01396	0.0261975	-0.00499759	-0.0400922	0.0179798	0.0080849	0.00806225	-0.0553669	-0.013315	-0.0853393	-0.0182506	-0.0356861	-0.0642665	-0.0044582	-0.0809641	0.0109387	0.0199943
P30519	HMOX2	Heme oxygenase 2	19	6.35538	6.28254	6.18626	6.28232	6.46211	6.19685	6.15387	6.39655	6.10746	6.197	6.2773	6.3521	6.11657	5.82926	6.41509	6.38933	6.27663	1.01255	1.00094	0.985603	1.00091	1.02955	0.98729	0.980443	1.01911	0.973048	0.987314	1.00011	1.01202	0.9745	0.928725	1.02206	1.01796	0.0179894	0.00135893	-0.0209215	0.00130841	0.0420163	-0.018454	-0.028495	0.027305	-0.0394165	-0.018419	0.000155142	0.0172446	-0.0372662	-0.106676	0.0314805	0.0256756
Q13769	THOC5	THO complex subunit 5 homolog	19	6.32149	6.27204	6.19702	6.1042	6.28005	6.73379	6.17844	6.12229	6.24405	6.27382	6.26339	6.09856	6.64791	6.09925	6.19855	5.96515	6.22369	1.01571	1.00777	0.995715	0.980801	1.00906	1.08196	0.99273	0.983708	1.00327	1.00806	1.00638	0.979895	1.06816	0.980006	0.995961	0.958459	0.022495	0.0111651	-0.006195	-0.0279674	0.0130064	0.113649	-0.010527	-0.0236982	0.00471247	0.0115745	0.00917409	-0.029301	0.0951312	-0.0291378	-0.00583885	-0.0612112
Q14160-3	SCRIB	Isoform 3 of Protein scribble homolog	19	6.38992	6.10554	6.69245	6.29664	6.09697	5.48296	6.60787	6.01414	6.57142	6.20528	6.25913	6.51744	6.05265	6.36034	5.73988	6.60737	6.37114	1.00295	0.958312	1.05043	0.988307	0.956967	0.860594	1.03716	0.943966	1.03144	0.973967	0.98242	1.02296	0.950011	0.998305	0.900919	1.03708	0.0042469	-0.0614321	0.0709835	-0.0169688	-0.0634585	-0.216596	0.0526343	-0.0831925	0.0446542	-0.0380547	-0.0255888	0.0327544	-0.073984	-0.00244708	-0.15053	0.0525252
Q15057	ACAP2	Arf-GAP with coiled-coil, ANK repeat and PH domain-containing protein 2	19	6.29637	6.32381	6.5571	6.40045	6.27563	6.01716	6.2694	6.17429	6.2218	6.27126	6.301	6.14225	6.05017	6.0586	6.16103	6.47969	6.39443	0.984664	0.988956	1.02544	1.00094	0.981421	0.941	0.980447	0.965573	0.973003	0.980738	0.985388	0.960562	0.946162	0.94748	0.963499	1.01333	-0.022296	-0.0160223	0.0362416	0.00135701	-0.027056	-0.0877336	-0.0284889	-0.0505431	-0.0394843	-0.028061	-0.0212355	-0.0580491	-0.0798406	-0.0778319	-0.0536448	0.0191085
P25325-2	MPST	Isoform 2 of 3-mercaptopyruvate sulfurtransferase	19	6.32768	6.23147	6.17275	6.06909	6.30825	6.23681	6.1169	6.1404	6.23611	6.46663	6.27997	6.23784	6.41361	6.20031	6.17674	6.38543	6.20025	1.02055	1.00504	0.995565	0.978846	1.01742	1.0059	0.986557	0.990348	1.00578	1.04296	1.01286	1.00606	1.03441	1.00001	0.996209	1.02987	0.0293508	0.00724673	-0.00641244	-0.0308456	0.024914	0.0084825	-0.0195251	-0.0139932	0.00832057	0.0606883	0.0184319	0.00872074	0.0488108	1.45426e-05	-0.0054802	0.042458
P15586	GNS	N-acetylglucosamine-6-sulfatase	19	6.43861	6.47263	6.59118	6.30011	6.38729	5.73931	6.35753	6.31765	6.44421	6.22848	6.12675	6.19235	6.23389	6.14383	5.81137	6.21479	6.45063	0.998136	1.00341	1.02179	0.976665	0.99018	0.889728	0.985567	0.979385	0.999004	0.965561	0.949791	0.95996	0.9664	0.952438	0.900899	0.963439	-0.00269136	0.00491141	0.0310961	-0.0340636	-0.0142367	-0.168563	-0.0209743	-0.0300526	-0.00143712	-0.0505605	-0.0743186	-0.0589536	-0.0493079	-0.0703023	-0.150562	-0.053735
O14841	OPLAH	5-oxoprolinase	19	6.52781	6.33733	6.29151	6.39253	6.14262	6.41191	5.93886	6.23813	6.04184	6.27869	6.23862	6.17368	6.58047	5.92765	6.2933	6.18505	6.38729	1.022	0.992177	0.985004	1.00082	0.961693	1.00385	0.929793	0.976647	0.945915	0.982997	0.976723	0.966556	1.03024	0.928038	0.985284	0.968336	0.031394	-0.0113299	-0.0217988	0.00118194	-0.0563509	0.00554909	-0.105019	-0.0340915	-0.0802171	-0.0247415	-0.0339781	-0.0490744	0.0429855	-0.107745	-0.0213884	-0.0464198
P08648	ITGA5	Integrin alpha-5	19	6.1702	6.04727	6.38361	6.07897	6.46995	6.21871	6.32552	6.15196	6.29584	6.44298	6.28792	6.31368	6.37283	6.31945	6.03714	6.08399	6.17001	1.00003	0.980107	1.03462	0.985244	1.04861	1.00789	1.0252	0.997074	1.02039	1.04424	1.01911	1.02328	1.03287	1.02422	0.978465	0.986058	4.38413e-05	-0.0289894	0.0490991	-0.0214465	0.0684812	0.0113419	0.0359107	-0.00422729	0.0291255	0.0624547	0.0273095	0.0332077	0.0466608	0.0345256	-0.0314082	-0.0202556
Q96HN2	AHCYL2	Adenosylhomocysteinase 3	19	6.06706	6.00679	6.44304	6.13238	6.37675	5.56955	6.57692	6.36509	6.62509	6.29112	6.15193	6.4446	6.54013	6.41567	5.67901	6.31488	6.16232	0.984542	0.974762	1.04555	0.995142	1.0348	0.903808	1.06728	1.03291	1.0751	1.0209	0.998314	1.04581	1.06131	1.04111	0.92157	1.02476	-0.0224754	-0.0368788	0.0642685	-0.00702592	0.0493483	-0.145912	0.0939391	0.0467079	0.104467	0.0298439	-0.00243393	0.0646178	0.0858463	0.0581269	-0.117834	0.0352823
Q9Y3X0	CCDC9	Coiled-coil domain-containing protein 9	19	6.43978	6.3878	6.10793	6.3565	6.40097	6.36778	6.04155	6.17576	5.66903	6.25357	6.43518	5.96077	6.07238	6.00192	6.74576	6.58332	6.323	1.01847	1.01025	0.965986	1.0053	1.01233	1.00708	0.955488	0.976713	0.896572	0.989019	1.01774	0.942712	0.960363	0.94922	1.06686	1.04117	0.0264016	0.0147094	-0.0499263	0.00762282	0.0176808	0.0101807	-0.0656911	-0.0339931	-0.157508	-0.0159298	0.0253707	-0.0851111	-0.0583477	-0.0751857	0.0933712	0.0582055
Q08AM6	VAC14	Protein VAC14 homolog	19	6.16527	6.1342	6.41196	5.98301	6.26725	6.08605	6.5461	6.23318	6.69785	6.33277	6.36213	6.38563	6.39222	6.28917	5.78061	5.93262	6.17361	0.998649	0.993616	1.03861	0.969127	1.01517	0.985817	1.06034	1.00965	1.08492	1.02578	1.03054	1.03434	1.03541	1.01872	0.936342	0.960964	-0.00195027	-0.00923914	0.0546511	-0.0452429	0.0217182	-0.0206082	0.0845213	0.013854	0.117584	0.0367223	0.0433955	0.0487146	0.0502027	0.0267553	-0.0948926	-0.057445
Q9H267	VPS33B	Vacuolar protein sorting-associated protein 33B	19	6.48201	6.34727	6.48894	6.48344	6.38812	5.99565	6.14823	6.28811	5.98527	6.10183	6.2061	6.08838	6.24112	5.86324	6.45309	6.43919	6.45041	1.0049	0.98401	1.00597	1.00512	0.990342	0.929498	0.953153	0.974838	0.927889	0.945959	0.962124	0.943874	0.967553	0.908971	1.00041	0.99826	0.00704926	-0.0232558	0.00859084	0.0073675	-0.0140006	-0.105476	-0.0692208	-0.0367655	-0.107976	-0.08015	-0.055705	-0.0833336	-0.047587	-0.137694	0.000598164	-0.00251276
O15247	CLIC2	Chloride intracellular channel protein 2	19	6.36528	6.09592	6.3656	5.91171	6.25711	6.07682	6.28228	6.25515	6.62309	6.44607	6.13687	6.13355	6.93383	6.26659	5.86691	5.98322	6.18463	1.02921	0.985657	1.02926	0.955872	1.01172	0.982568	1.01579	1.0114	1.0709	1.04227	0.992278	0.991741	1.12114	1.01325	0.948628	0.967434	0.0415373	-0.0208427	0.0416098	-0.0651112	0.0168098	-0.0253701	0.0226015	0.0163578	0.0988178	0.0597332	-0.0111837	-0.0119644	0.164966	0.0189939	-0.0760858	-0.0477646
Q8TCJ2	STT3B	Dolichyl-diphosphooligosaccharide--protein glycosyltransferase subunit STT3B	19	6.29551	6.1059	6.28071	6.08985	6.44934	5.6307	6.66089	6.26183	6.38671	6.39296	6.33521	6.31572	5.81189	6.69733	6.05278	6.23268	6.19299	1.01655	0.985937	1.01416	0.983345	1.04139	0.909205	1.07555	1.01112	1.03128	1.03229	1.02296	1.01982	0.938462	1.08144	0.977359	1.00641	0.0236866	-0.0204327	0.020291	-0.02423	0.0585148	-0.137322	0.105078	0.0159476	0.0444362	0.0458474	0.0327557	0.0283105	-0.0916293	0.112949	-0.0330388	0.00921594
O95456	PSMG1	Proteasome assembly chaperone 1	19	6.43252	6.24226	6.10357	6.30283	6.46545	6.9107	6.21493	6.26821	5.9211	6.33297	6.3481	6.23079	5.70884	6.19416	6.0688	6.25477	6.27029	1.02587	0.995529	0.97341	1.00519	1.03112	1.10213	0.99117	0.999667	0.94431	1.01	1.01241	0.9937	0.910458	0.987858	0.967865	0.997524	0.0368507	-0.00646487	-0.03888	0.00746643	0.0442175	0.140299	-0.0127952	-0.000479805	-0.0826681	0.0143489	0.0177915	-0.00911823	-0.135336	-0.0176247	-0.047122	-0.00357648
Q9NVX2	NLE1	Notchless protein homolog 1	19	6.54448	6.38261	6.02465	6.10901	6.62565	6.06343	6.43518	6.42924	5.77191	6.07078	6.16372	6.21268	6.48307	6.07896	6.19043	6.41421	6.26519	1.04458	1.01874	0.961607	0.975072	1.05753	0.967797	1.02713	1.02618	0.921267	0.96897	0.983805	0.991619	1.03478	0.970276	0.988068	1.02379	0.0629209	0.0267888	-0.0564803	-0.0364191	0.0807043	-0.0472235	0.0386228	0.0372905	-0.118309	-0.0454758	-0.0235564	-0.0121419	0.0493195	-0.0435332	-0.0173181	0.0339139
P53992	SEC24C	Protein transport protein Sec24C	19	6.31593	6.14492	6.27622	6.19115	6.58	6.12635	5.99489	6.33752	6.17425	6.2814	6.10335	6.10355	6.78481	5.95372	6.46608	6.16586	6.23206	1.01346	0.986018	1.00709	0.993436	1.05583	0.983039	0.961944	1.01692	0.990725	1.00792	0.979348	0.97938	1.0887	0.955338	1.03755	0.989378	0.0192872	-0.0203137	0.010188	-0.00950055	0.0783796	-0.0246802	-0.0559747	0.0242104	-0.0134441	0.0113782	-0.0301066	-0.0300594	0.1226	-0.0659166	0.0531834	-0.0154058
Q8NBF2	NHLRC2	NHL repeat-containing protein 2	19	6.33088	5.94461	6.51184	6.09354	6.42124	5.36587	6.68913	6.48196	6.91672	6.39743	6.18472	6.37488	6.10037	6.29145	5.70156	6.1938	6.22022	1.01779	0.955692	1.04688	0.979635	1.03232	0.86265	1.07539	1.04208	1.11197	1.02849	0.994293	1.02486	0.980733	1.01145	0.916617	0.995753	0.025441	-0.0653829	0.0661002	-0.0296844	0.0458869	-0.213153	0.104854	0.0594651	0.153123	0.0405274	-0.00825675	0.0354332	-0.0280683	0.0164275	-0.125608	-0.00614023
P30405	PPIF	Peptidyl-prolyl cis-trans isomerase F, mitochondrial	19	6.19655	5.9878	6.4826	6.09816	5.89332	5.81481	6.85584	5.98402	7.03889	6.3289	6.15768	6.23294	6.30362	6.36554	6.16326	6.09606	6.19128	1.00085	0.967135	1.04705	0.98496	0.951875	0.939194	1.10734	0.966524	1.1369	1.02223	0.994573	1.00673	1.01815	1.02815	0.995475	0.984621	0.00122808	-0.0482111	0.0663354	-0.0218631	-0.0711565	-0.0905051	0.147096	-0.0491221	0.185111	0.0317176	-0.00785023	0.0096757	0.0259434	0.0400458	-0.00654347	-0.02236
Q15018	ABRAXAS2	BRISC complex subunit Abraxas 2	19	6.39902	6.26881	6.07425	6.37499	6.32082	6.28477	6.24883	6.25957	5.88123	6.29073	6.35957	5.9858	6.32409	6.05424	6.49765	6.37563	6.27927	1.01907	0.998335	0.96735	1.01524	1.00662	1.00088	0.995153	0.996863	0.936611	1.00183	1.01279	0.953264	1.00714	0.964163	1.03478	1.01535	0.0272547	-0.00240467	-0.04789	0.0218268	0.00951546	0.00126367	-0.00701018	-0.00453272	-0.0944784	0.00263117	0.0183329	-0.0690522	0.0102616	-0.0526504	0.0493218	0.0219716
P14927	UQCRB	Cytochrome b-c1 complex subunit 7	19	6.57972	6.55922	5.8667	5.91908	6.25362	6.40698	6.18548	6.00092	6.22443	6.15162	6.2165	6.21984	6.47294	6.15897	6.38381	6.40016	6.23118	1.05593	1.05264	0.941507	0.949913	1.0036	1.02821	0.992666	0.963047	0.998917	0.987232	0.997644	0.99818	1.0388	0.988412	1.02449	1.02712	0.0785208	0.0740189	-0.0869562	-0.0741324	0.00518616	0.0401391	-0.0106198	-0.0543217	-0.00156366	-0.018539	-0.00340285	-0.00262792	0.0549157	-0.0168163	0.0349123	0.0386026
Q9UMZ2	SYNRG	Synergin gamma	19	6.01222	6.18954	6.24899	5.96786	6.17321	6.83864	6.1944	6.20824	6.29633	6.39739	6.20332	6.27982	6.02633	6.2666	6.54538	6.15173	6.10465	0.984859	1.01391	1.02364	0.977592	1.01123	1.12023	1.0147	1.01697	1.0314	1.04795	1.01616	1.02869	0.98717	1.02653	1.0722	1.00771	-0.0220114	0.019923	0.0337139	-0.0326955	0.0161117	0.1638	0.0210554	0.0242752	0.044602	0.0675743	0.0231314	0.040814	-0.0186295	0.0377737	0.100568	0.011083
Q9Y314	NOSIP	Nitric oxide synthase-interacting protein	19	6.28241	6.07821	6.54877	6.10504	6.16675	5.95537	6.59106	6.17487	6.46226	6.44121	6.20544	6.22727	6.22291	6.3328	5.87488	6.33075	6.25361	1.00461	0.971953	1.0472	0.976243	0.986111	0.95231	1.05396	0.987409	1.03337	1.03	0.992298	0.995788	0.995091	1.01266	0.939439	1.01234	0.00662943	-0.0410422	0.0665353	-0.0346879	-0.0201783	-0.0704975	0.0758218	-0.0182799	0.0473501	0.0426431	-0.0111552	-0.00608884	-0.00709929	0.0181548	-0.0901293	0.0176878
Q3ZCQ8-2	TIMM50	Isoform 2 of Mitochondrial import inner membrane translocase subunit TIM50	19	6.01478	6.04745	6.16158	6.13399	6.30468	6.83757	5.72885	6.22521	6.33647	6.41125	6.36049	6.12065	6.23838	6.49751	6.73459	5.84654	6.08945	0.987738	0.993103	1.01185	1.00731	1.03534	1.12286	0.940783	1.02229	1.04057	1.05285	1.04451	1.00512	1.02446	1.06701	1.10594	0.96011	-0.0178	-0.00998499	0.0169884	0.0105139	0.0501112	0.167172	-0.0880664	0.0318106	0.0573674	0.0742937	0.062826	0.00737294	0.0348595	0.093575	0.145278	-0.0587288
P47914	RPL29	60S ribosomal protein L29	19	5.46475	5.85957	5.69117	10.6779	5.59343	5.84276	5.48123	5.90835	6.25703	6.13876	5.97037	5.76913	5.29102	7.07244	7.15284	5.82924	6.92335	0.789322	0.846349	0.822026	1.5423	0.807908	0.843921	0.791702	0.853395	0.903758	0.886675	0.862353	0.833286	0.764229	1.02153	1.03315	0.841968	-0.341314	-0.240675	-0.282744	0.625086	-0.307737	-0.24482	-0.33697	-0.228714	-0.145992	-0.173522	-0.213649	-0.263116	-0.387924	0.0307383	0.0470464	-0.248162
P27707	DCK	Deoxycytidine kinase	19	6.34287	5.99892	6.52823	6.06391	6.31672	5.49582	6.59369	6.37706	6.73715	5.9601	6.27829	6.45881	6.07912	6.41817	5.93375	6.41739	6.23348	1.01755	0.962371	1.04728	0.972797	1.01335	0.881661	1.05779	1.02303	1.0808	0.956143	1.00719	1.03615	0.975237	1.02963	0.951916	1.0295	0.0250974	-0.0553356	0.0666535	-0.03979	0.0191372	-0.181704	0.0810477	0.0328531	0.1121	-0.0647019	0.0103333	0.05123	-0.0361759	0.0421236	-0.0710942	0.0419483
Q6P1N0	CC2D1A	Coiled-coil and C2 domain-containing protein 1A	19	6.12173	6.11858	6.38392	6.95759	6.20534	6.06673	5.93666	6.25074	6.14773	6.40432	6.28609	6.35281	6.25669	6.03422	6.41003	6.06681	6.39546	0.9572	0.956708	0.998196	1.0879	0.970273	0.9486	0.928262	0.977372	0.961265	1.00139	0.9829	0.993332	0.978303	0.943517	1.00228	0.948613	-0.0631076	-0.0638501	-0.00260443	0.121541	-0.0435367	-0.0761279	-0.107396	-0.03302	-0.0569932	0.00199839	-0.0248841	-0.00965213	-0.0316474	-0.0838797	0.00328411	-0.0761089
P55039	DRG2	Developmentally-regulated GTP-binding protein 2	19	6.07033	5.91126	6.55568	8.49277	6.18749	5.39866	6.32291	6.16876	6.44713	5.94657	6.06783	6.25113	6.26514	6.08881	5.73796	6.08758	6.75751	0.898309	0.874769	0.970132	1.25679	0.915646	0.798913	0.935686	0.912875	0.954069	0.879994	0.897939	0.925064	0.927137	0.901043	0.849123	0.900861	-0.154717	-0.193026	-0.0437463	0.329743	-0.127137	-0.32389	-0.0959031	-0.131511	-0.0678347	-0.184434	-0.155311	-0.112375	-0.109145	-0.150331	-0.235954	-0.150623
Q96G74	OTUD5	OTU domain-containing protein 5	19	6.19907	6.12794	6.71002	5.89974	6.24007	5.14984	6.58543	6.18565	6.89301	6.016	6.22299	6.848	6.5553	6.64357	5.70551	6.01786	6.23419	0.994366	0.982956	1.07633	0.946352	1.00094	0.826064	1.05634	0.992214	1.10568	0.965001	0.998203	1.09846	1.05151	1.06567	0.915196	0.965299	-0.00815091	-0.0248005	0.106114	-0.0795513	0.00135951	-0.275675	0.0790749	-0.0112775	0.144931	-0.0513981	-0.00259478	0.13548	0.0724591	0.091756	-0.127847	-0.0509522
Q8IV38	ANKMY2	Ankyrin repeat and MYND domain-containing protein 2	19	6.30992	6.1252	6.41318	6.36922	6.33019	6.06736	6.21467	6.25968	6.32328	6.26556	6.22242	6.27896	6.3523	6.02508	6.19824	6.24473	6.30438	1.00088	0.971578	1.01726	1.01028	1.00409	0.962404	0.98577	0.99291	1.003	0.993842	0.987	0.995968	1.0076	0.955697	0.983164	0.990538	0.00126722	-0.0415975	0.0246854	0.0147622	0.00589431	-0.0552856	-0.0206767	-0.0102656	0.00431861	-0.00891104	-0.0188787	-0.00582887	0.0109246	-0.0653741	-0.0244959	-0.0137153
Q7L5N1	COPS6	COP9 signalosome complex subunit 6	19	6.63556	6.57268	6.10564	6.83548	6.37249	6.62339	5.98788	6.32947	5.65547	5.78818	6.31074	5.9654	6.27337	5.74942	6.21554	6.57929	6.53734	1.01502	1.00541	0.933964	1.04561	0.974783	1.01316	0.915951	0.968203	0.865103	0.885403	0.965338	0.912512	0.959621	0.879474	0.950775	1.00642	0.0215145	0.00777802	-0.0985612	0.0643389	-0.0368465	0.0188661	-0.126658	-0.046619	-0.209057	-0.175594	-0.0508945	-0.132085	-0.0594631	-0.185287	-0.072824	0.00922817
Q96IV0	NGLY1	Peptide-N(4)-(N-acetyl-beta-glucosaminyl)asparagine amidase	19	6.16185	6.20123	6.33934	6.42787	6.09261	6.55708	6.44969	6.18401	6.13877	6.33054	6.17298	6.17524	6.15304	6.24518	6.15705	6.21352	6.28257	0.980785	0.987053	1.00904	1.02313	0.969764	1.04369	1.0266	0.984312	0.977111	1.00764	0.982556	0.982916	0.979382	0.994048	0.980021	0.989009	-0.0279919	-0.018801	0.0129772	0.0329853	-0.044295	0.0616981	0.0378744	-0.0228128	-0.0334058	0.0109732	-0.0253883	-0.0248602	-0.030056	-0.00861226	-0.0291161	-0.0159446
Q04726-6	TLE3	Isoform 6 of Transducin-like enhancer protein 3	19	6.05332	6.22958	6.17325	6.32344	6.42044	6.661	6.1837	6.24368	6.04053	6.30205	6.14813	6.13343	6.36444	6.22176	6.29729	6.20395	6.1949	0.977146	1.0056	0.996506	1.02075	1.03641	1.07524	0.998192	1.00787	0.975082	1.0173	0.992451	0.990078	1.02737	1.00434	1.01653	1.00146	-0.0333538	0.00805449	-0.00505019	0.0296292	0.0515918	0.104658	-0.00261008	0.0113162	-0.0364053	0.0247408	-0.0109327	-0.0143863	0.0389532	0.00624233	0.0236507	0.00210665
P13674	P4HA1	Prolyl 4-hydroxylase subunit alpha-1	19	6.21798	6.06858	6.49091	6.04773	6.07894	5.54399	6.59324	6.23306	6.80532	6.46391	6.44017	6.42814	5.9797	6.48165	5.93079	6.1959	6.2063	1.00188	0.97781	1.04586	0.97445	0.979479	0.893284	1.06235	1.00431	1.09652	1.04151	1.03768	1.03574	0.963489	1.04437	0.955608	0.998324	0.00271254	-0.0323745	0.0646873	-0.0373397	-0.0299137	-0.162809	0.0872542	0.00620716	0.13293	0.0586737	0.0533653	0.0506679	-0.0536603	0.0626277	-0.0655091	-0.00241958
P22033	MMUT	Methylmalonyl-CoA mutase, mitochondrial	19	6.16925	6.14334	6.43273	6.39988	6.25037	5.85311	6.59526	6.35663	6.4617	6.15563	6.1127	6.218	6.39707	6.13896	6.09831	6.21707	6.2863	0.98138	0.977258	1.02329	1.01807	0.994284	0.93109	1.04915	1.01119	1.0279	0.979214	0.972384	0.989135	1.01762	0.976562	0.970095	0.988987	-0.027116	-0.0331879	0.03322	0.0258337	-0.00826953	-0.103008	0.0692184	0.016051	0.0397026	-0.0303046	-0.0404014	-0.0157605	0.0252001	-0.0342169	-0.0438016	-0.0159763
P60953	CDC42	Cell division control protein 42 homolog	19	6.34567	6.39006	6.18285	6.42213	5.99725	6.43601	6.44386	6.11629	6.23612	6.44913	6.04497	6.11611	5.91475	6.36876	6.04082	6.49523	6.33518	1.00166	1.00866	0.975955	1.01373	0.946659	1.01592	1.01716	0.965449	0.984364	1.01799	0.954191	0.96542	0.933636	1.0053	0.953536	1.02526	0.00238746	0.0124444	-0.035113	0.0196668	-0.0790839	0.0227815	0.0245401	-0.0507282	-0.0227364	0.0257195	-0.0676499	-0.0507707	-0.0990679	0.00762746	-0.0686406	0.0359956
Q9Y624	F11R	Junctional adhesion molecule A	19	6.13639	6.22635	6.1536	5.96279	6.30872	7.08751	6.30373	6.0387	6.2643	6.26147	6.26147	6.10909	6.1625	6.31969	6.39179	6.01188	6.11978	1.00271	1.01741	1.00553	0.974347	1.03087	1.15813	1.03006	0.986751	1.02361	1.02315	1.02315	0.998253	1.00698	1.03267	1.04445	0.982368	0.0039098	0.0249063	0.00795029	-0.0374929	0.0438669	0.211798	0.0427254	-0.0192424	0.0336729	0.033021	0.033021	-0.00252289	0.0100354	0.0463734	0.0627396	-0.0256642
Q8N108-12	MIER1	Isoform 2 of Mesoderm induction early response protein 1	19	6.22641	6.27637	6.35808	6.19153	6.23287	5.83816	6.39707	6.17781	6.25453	6.40204	6.5255	6.41201	6.09529	6.34914	5.92342	6.33979	6.2631	0.994142	1.00212	1.01517	0.988573	0.995174	0.932152	1.02139	0.986383	0.998632	1.02218	1.0419	1.02378	0.973207	1.01374	0.945765	1.01225	-0.00847576	0.00305407	0.0217148	-0.0165804	-0.00697972	-0.101363	0.0305349	-0.0197808	-0.00197486	0.0316554	0.0592121	0.0339003	-0.0391815	0.0196849	-0.080446	0.0175587
Q96RS0	TGS1	Trimethylguanosine synthase	19	6.31624	5.96243	6.52657	6.26394	6.16144	5.88951	6.53047	6.28848	6.56201	6.2386	6.21058	6.43855	6.30254	6.35556	6.00723	5.94586	6.2673	1.00781	0.951356	1.04137	0.999465	0.98311	0.939721	1.04199	1.00338	1.04702	0.995421	0.990951	1.02733	1.00562	1.01408	0.958504	0.948712	0.0112231	-0.0719425	0.0584821	-0.000772508	-0.0245753	-0.0896953	0.0593439	0.00486844	0.0662949	-0.00662059	-0.0131149	0.0388929	0.00809047	0.0201763	-0.061143	-0.0759574
Q6PJW8	CNST	Consortin	19	6.37242	6.25955	6.5787	6.1071	6.20137	5.68459	6.34395	6.11061	6.33482	6.134	6.44845	6.36817	6.27697	6.25976	6.0014	6.51815	6.32944	1.00679	0.988958	1.03938	0.964872	0.979766	0.898119	1.00229	0.965426	1.00085	0.969122	1.0188	1.00612	0.99171	0.988991	0.948172	1.02981	0.00976292	-0.0160195	0.0557241	-0.051591	-0.0294915	-0.155022	0.00330297	-0.050762	0.00122519	-0.0452503	0.026874	0.00880042	-0.0120101	-0.0159711	-0.0767793	0.0423841
O75391	SPAG7	Sperm-associated antigen 7	19	6.30091	6.48013	6.20295	6.1072	6.34728	5.74634	6.58699	6.29983	6.2161	6.10211	6.26145	6.27327	6.14782	6.44121	6.14604	6.34036	6.2728	1.00448	1.03305	0.988865	0.973601	1.01187	0.916073	1.05009	1.00431	0.990961	0.972789	0.998191	1.00008	0.980076	1.02685	0.979793	1.01077	0.00645121	0.0469138	-0.0161545	-0.0385979	0.0170295	-0.126466	0.0705104	0.00620391	-0.0130993	-0.0398008	-0.0026122	0.000108667	-0.0290341	0.0382227	-0.0294518	0.0154558
P11532	DMD	Dystrophin	19	6.14304	6.2241	6.39692	6.30122	6.32354	6.11558	6.41042	6.41213	6.35181	6.34858	6.13177	6.20262	5.96385	6.4446	6.08473	6.14508	6.26632	0.980327	0.993262	1.02084	1.00557	1.00913	0.975944	1.023	1.02327	1.01364	1.01313	0.978528	0.989835	0.951731	1.02845	0.971021	0.980652	-0.0286657	-0.00975321	0.029759	0.00801274	0.013114	-0.0351291	0.0328004	0.0331852	0.0195493	0.0188155	-0.0313149	-0.0147407	-0.0713745	0.0404724	-0.0424252	-0.0281867
Q9Y508	RNF114	E3 ubiquitin-protein ligase RNF114	19	6.36572	6.24481	6.35236	6.0622	6.1434	5.6936	6.60859	6.35972	6.48255	6.1715	6.15665	6.08611	6.41534	6.52942	6.1244	6.20363	6.25627	1.01749	0.998168	1.01536	0.96898	0.981959	0.910063	1.05631	1.01654	1.03617	0.98645	0.984076	0.972801	1.02543	1.04366	0.978922	0.991586	0.0250203	-0.00264567	0.0219893	-0.0454619	-0.026266	-0.135962	0.0790391	0.0236599	0.0512581	-0.0196822	-0.0231578	-0.0397829	0.0362224	0.0616515	-0.0307348	-0.0121907
Q9NWT1	PAK1IP1	p21-activated protein kinase-interacting protein 1	19	6.00886	6.07964	6.31896	7.18452	6.15796	5.65008	6.35759	6.32377	6.32536	6.11938	6.11316	6.37475	6.35637	6.48362	5.91652	6.22946	6.39799	0.939179	0.950241	0.987647	1.12293	0.962483	0.883102	0.993685	0.988399	0.988647	0.956453	0.955481	0.996367	0.993494	1.01338	0.924746	0.973658	-0.0905286	-0.073634	-0.0179327	0.167272	-0.0551674	-0.179349	-0.00913988	-0.016835	-0.0164723	-0.0642344	-0.0657015	-0.0052511	-0.00941676	0.0191797	-0.112871	-0.0385128
Q13131-2	PRKAA1	Isoform 2 of 5'-AMP-activated protein kinase catalytic subunit alpha-1	19	5.64819	5.70047	5.87357	6.02117	6.05322	5.81469	5.93107	5.98773	5.92102	6.38587	6.63527	6.38846	6.62039	6.65159	7.09279	7.27451	5.81085	0.972008	0.981005	1.01079	1.03619	1.04171	1.00066	1.02069	1.03044	1.01896	1.09896	1.14188	1.0994	1.13932	1.14468	1.22061	1.25188	-0.0409606	-0.0276683	0.0154884	0.0512946	0.0589536	0.000953065	0.0295432	0.04326	0.0270965	0.136134	0.191406	0.136719	0.188167	0.19495	0.287604	0.324101
P55957-2	BID	Isoform 2 of BH3-interacting domain death agonist	19	6.73068	6.72472	5.89753	6.6189	6.32927	6.4474	5.67019	6.15582	6.03092	5.67509	6.17036	6.27907	5.96754	5.4144	7.06874	6.81937	6.49296	1.03661	1.03569	0.908296	1.0194	0.97479	0.992984	0.873283	0.948076	0.92884	0.874038	0.950316	0.967059	0.919079	0.833888	1.08868	1.05027	0.0518765	0.0505984	-0.138765	0.0277157	-0.0368367	-0.0101583	-0.195479	-0.0769247	-0.106498	-0.194232	-0.0735211	-0.0483249	-0.121739	-0.262074	0.122577	0.0707627
Q9BRK5	SDF4	45 kDa calcium-binding protein	19	6.01302	5.94133	6.31054	6.36222	6.15459	6.0163	6.63274	6.17995	6.54456	6.3114	6.66954	6.40392	5.93895	6.12038	6.32076	6.0798	6.15678	0.976651	0.965006	1.02497	1.03337	0.999645	0.977183	1.07731	1.00376	1.06298	1.02511	1.08328	1.04014	0.96462	0.994088	1.02663	0.987497	-0.0340857	-0.0513895	0.035588	0.0473548	-0.00051268	-0.0332989	0.10743	0.00541973	0.0881208	0.0357846	0.115412	0.0567799	-0.0519675	-0.0085542	0.0379226	-0.0181516
Q9UHR5	SAP30BP	SAP30-binding protein	19	6.3461	6.4126	6.32237	5.91537	6.21278	6.38312	6.39937	6.22114	6.37501	6.55048	6.22599	6.04518	5.74857	6.48382	6.08604	6.27207	6.24911	1.01552	1.02616	1.01172	0.946594	0.994186	1.02144	1.02405	0.995524	1.02015	1.04823	0.9963	0.967367	0.919902	1.03756	0.973905	1.00367	0.0222195	0.0372587	0.0168147	-0.0791823	-0.00841177	0.030611	0.0342791	-0.00647176	0.0287769	0.0679499	-0.00534748	-0.0478654	-0.120448	0.0531933	-0.0381469	0.00529093
Q96PU8	QKI	Protein quaking	19	6.09883	6.08533	6.44418	6.40732	6.38651	5.95503	6.51512	6.08622	6.69792	6.24869	6.2836	6.43875	5.81252	6.18616	6.15852	6.1953	6.25892	0.974423	0.972266	1.0296	1.02371	1.02039	0.951448	1.04093	0.972408	1.07014	0.998366	1.00394	1.02873	0.928679	0.988376	0.98396	0.989836	-0.0373801	-0.0405771	0.0420842	0.0338085	0.0291152	-0.0718038	0.0578792	-0.0403661	0.0978006	-0.00235881	0.00567876	0.0408681	-0.106749	-0.0168684	-0.0233289	-0.0147384
Q8N5K1	CISD2	CDGSH iron-sulfur domain-containing protein 2	19	6.45907	6.30068	6.29985	5.93517	6.17845	6.21104	6.57754	6.12804	6.39068	6.35628	6.40237	6.43002	6.11733	6.23784	6.06864	5.90699	6.24869	1.03367	1.00832	1.00819	0.949826	0.988759	0.993974	1.05263	0.980692	1.02272	1.01722	1.02459	1.02902	0.978978	0.998263	0.971186	0.945316	0.0477721	0.0119532	0.0117631	-0.074265	-0.0163094	-0.00871949	0.0739938	-0.0281286	0.0324151	0.0246283	0.0350517	0.0412689	-0.0306522	-0.0025078	-0.0421811	-0.0811312
Q6VY07	PACS1	Phosphofurin acidic cluster sorting protein 1	19	6.27392	6.13029	6.59467	6.06768	6.13456	6.06297	6.47729	6.3674	6.55407	6.12967	6.23614	6.19872	6.55144	6.13662	6.00052	6.08404	6.26664	1.00116	0.978242	1.05235	0.968251	0.978923	0.967499	1.03361	1.01608	1.04587	0.978143	0.995133	0.989162	1.04545	0.979252	0.957534	0.970862	0.00167502	-0.0317368	0.0736084	-0.0465471	-0.0307322	-0.0476674	0.0476982	0.0230123	0.064699	-0.0318827	-0.0070388	-0.0157218	0.0641199	-0.0302479	-0.0626046	-0.0426625
Q9UKN8	GTF3C4	General transcription factor 3C polypeptide 4	19	6.2428	6.07201	6.08441	6.51154	6.38171	6.19264	6.09012	6.45863	6.06394	6.21133	6.38638	6.41835	6.31762	5.97428	6.39916	6.19509	6.22769	1.00243	0.975002	0.976993	1.04558	1.02473	0.994372	0.97791	1.03708	0.973706	0.997373	1.02548	1.03061	1.01444	0.959309	1.02753	0.994765	0.00349611	-0.036523	-0.0335798	0.0643017	0.0352459	-0.00814255	-0.0322265	0.052531	-0.0384417	-0.00379491	0.0363013	0.0435053	0.020684	-0.0599323	0.0391854	-0.00757189
Q12972	PPP1R8	Nuclear inhibitor of protein phosphatase 1	19	6.143	6.11375	6.30466	6.34515	6.21298	6.14604	6.29314	6.29914	6.46822	6.07194	6.20716	6.28887	6.8864	6.24273	6.04396	5.93286	6.22664	0.986567	0.98187	1.01253	1.01903	0.997806	0.987056	1.01068	1.01164	1.0388	0.975155	0.996872	1.00999	1.10596	1.00258	0.970662	0.952819	-0.0195105	-0.0263963	0.0179647	0.0272004	-0.00316846	-0.0187967	0.0153262	0.016701	0.0549149	-0.0362963	-0.00452054	0.0143469	0.145296	0.0037232	-0.0429598	-0.0697261
Q15645	TRIP13	Pachytene checkpoint protein 2 homolog	19	6.30861	6.2891	6.28549	5.98049	6.55608	6.26824	6.22802	6.35402	6.3083	6.28828	6.1714	6.301	6.27303	6.12408	6.12835	6.13551	6.21592	1.01491	1.01177	1.01119	0.962124	1.05472	1.00842	1.00195	1.02222	1.01486	1.01164	0.992837	1.01369	1.00919	0.985225	0.985912	0.987063	0.0213536	0.0168851	0.0160567	-0.0557048	0.0768649	0.0120919	0.00280506	0.0317011	0.0212828	0.0166969	-0.0103707	0.0196123	0.0131939	-0.0214754	-0.0204698	-0.0187852
P60228	EIF3E	Eukaryotic translation initiation factor 3 subunit E	19	6.29731	6.09045	6.25048	6.83414	6.11347	6.50756	6.1247	6.3338	5.78816	6.16086	6.12732	6.10953	6.70171	5.68023	6.32824	6.55204	6.3681	0.988884	0.956401	0.981531	1.07318	0.960016	1.0219	0.961779	0.994615	0.908931	0.967457	0.96219	0.959397	1.05239	0.891983	0.993741	1.02889	-0.0161262	-0.064313	-0.0268949	0.101898	-0.0588704	0.0312549	-0.0562227	-0.00779055	-0.137757	-0.0477301	-0.0556057	-0.0598005	0.0736674	-0.164913	-0.00905754	0.0410823
O14925	TIMM23	Mitochondrial import inner membrane translocase subunit Tim23	19	6.44213	6.20762	6.34653	5.85903	6.24277	5.26977	6.50761	6.36842	6.7027	6.48661	6.30071	6.52968	6.34794	6.36662	5.86498	6.15688	6.21383	1.03674	0.999001	1.02136	0.942902	1.00466	0.848071	1.04728	1.02488	1.07867	1.0439	1.01398	1.05083	1.02158	1.02459	0.943859	0.990835	0.0520556	-0.00144195	0.0304858	-0.0848204	0.00670412	-0.237742	0.0666456	0.0354533	0.10926	0.0619825	0.0200322	0.0715301	0.0308063	0.0350455	-0.083356	-0.0132827
Q9UNQ2	DIMT1	Probable dimethyladenosine transferase	19	6.41595	6.39016	6.24804	6.44258	6.27159	6.13381	6.3558	6.17746	5.93366	6.04309	6.36775	6.09835	6.02365	6.19367	6.32934	6.5751	6.37418	1.00655	1.00251	0.98021	1.01073	0.983905	0.96229	0.997116	0.969138	0.93089	0.948057	0.998991	0.956727	0.945007	0.971681	0.992965	1.03152	0.00942257	0.00361173	-0.0288366	0.0153982	-0.0234091	-0.0554568	-0.0041666	-0.0452266	-0.103318	-0.0769539	-0.00145663	-0.0638214	-0.0816024	-0.0414458	-0.0101853	0.0447725
O15347	HMGB3	High mobility group protein B3	19	5.69651	6.40913	5.60469	5.77341	6.20001	8.86532	5.5571	5.96093	5.81467	7.02294	6.01338	5.74783	5.81224	6.44485	7.42563	5.65136	5.87093	0.97029	1.09167	0.95465	0.983389	1.05605	1.51004	0.946544	1.01533	0.990416	1.19622	1.02426	0.979031	0.990002	1.09776	1.26481	0.9626	-0.043512	0.126538	-0.0669557	-0.0241666	0.0786803	0.594582	-0.0792581	0.0219471	-0.013893	0.258485	0.0345858	-0.0305729	-0.014496	0.134556	0.338923	-0.0549922
P20585	MSH3	DNA mismatch repair protein Msh3	18	6.20536	6.20527	6.28207	6.60511	6.29937	5.98071	6.29681	6.4044	6.16106	6.18297	6.32359	6.25713	6.11238	5.8654	6.20554	6.61284	6.32445	0.98117	0.981155	0.993299	1.04438	0.996034	0.945649	0.995629	1.01264	0.974165	0.977629	0.999864	0.989355	0.966468	0.927416	0.981198	1.0456	-0.0274257	-0.0274466	-0.00970057	0.062642	-0.00573304	-0.0806238	-0.00631946	0.0181228	-0.037762	-0.0326406	-0.000196762	-0.0154395	-0.0492064	-0.108711	-0.0273838	0.0643294
Q9H0G5	NSRP1	Nuclear speckle splicing regulatory protein 1	18	6.42068	6.40908	6.21296	6.56162	6.32668	5.99212	6.28049	6.34007	5.8193	6.22085	6.20705	6.1257	6.07044	6.10229	6.33553	6.57512	6.40109	1.00306	1.00125	0.97061	1.02508	0.988376	0.93611	0.98116	0.990468	0.909112	0.971843	0.969687	0.956978	0.948345	0.953321	0.989759	1.02719	0.00440963	0.00180081	-0.0430357	0.0357356	-0.0168678	-0.09525	-0.0274393	-0.0138177	-0.137471	-0.0412047	-0.0444087	-0.0634418	-0.0765154	-0.0689657	-0.0148512	0.0387008
O95785-4	WIZ	Isoform 4 of Protein Wiz	18	6.09426	6.02025	6.53648	6.16129	6.02535	6.09538	6.50068	6.37008	6.44206	6.275	6.35484	6.32979	6.32991	6.1284	6.25885	6.07737	6.20307	0.982459	0.970527	1.05375	0.993265	0.97135	0.982639	1.04798	1.02692	1.03853	1.0116	1.02447	1.02043	1.02045	0.987962	1.00899	0.979736	-0.0255314	-0.043159	0.0755315	-0.00974996	-0.0419374	-0.0252662	0.0676082	0.0383291	0.0545397	0.0166331	0.0348734	0.0291752	0.0292026	-0.0174719	0.0129152	-0.0295353
Q14554	PDIA5	Protein disulfide-isomerase A5	18	6.34491	6.31691	6.17907	6.37674	6.22385	6.02572	6.092	6.26803	6.10057	6.13583	6.40738	6.12545	6.28939	6.06501	6.42043	6.6287	6.30441	1.00642	1.00198	0.980119	1.01147	0.987222	0.955795	0.966308	0.99423	0.967667	0.97326	1.01633	0.971614	0.997618	0.962027	1.0184	1.05144	0.00923891	0.00285823	-0.0289711	0.0164583	-0.0185535	-0.0652272	-0.0494448	-0.0083487	-0.0474167	-0.0391023	0.0233738	-0.041545	-0.00344069	-0.0558508	0.0263091	0.0723652
Q86XP3	DDX42	ATP-dependent RNA helicase DDX42	18	6.19646	6.11062	6.57526	6.59841	6.25965	5.78259	6.17056	6.16838	6.93557	6.26276	6.25166	6.39833	6.07034	6.09083	6.04967	6.07891	6.37019	0.972728	0.959253	1.03219	1.03583	0.982648	0.907758	0.968662	0.96832	1.08875	0.983136	0.981393	1.00442	0.95293	0.956146	0.949685	0.954275	-0.0398916	-0.0600171	0.0457121	0.0507826	-0.0252538	-0.13962	-0.0459344	-0.0464442	0.122679	-0.0245372	-0.0270965	0.00635957	-0.0695585	-0.064697	-0.0744794	-0.0675232
Q96PK6	RBM14	RNA-binding protein 14	18	6.4801	6.57728	6.12819	6.19036	6.06564	6.32679	6.13472	6.28212	5.97474	6.10681	6.42891	6.3417	5.96222	6.25061	6.15704	6.59276	6.34398	1.02146	1.03677	0.965985	0.975785	0.956125	0.99729	0.967014	0.990249	0.941796	0.962615	1.01339	0.99964	0.939823	0.985282	0.970532	1.03921	0.0306273	0.0521023	-0.0499278	-0.0353655	-0.0647289	-0.00391508	-0.0483913	-0.0141373	-0.0865129	-0.0549698	0.0191854	-0.00051916	-0.0895392	-0.0213918	-0.0431519	0.0554938
Q86UK7	ZNF598	E3 ubiquitin-protein ligase ZNF598	18	5.82877	6.03652	6.502	6.25469	6.46604	6.30802	6.20681	5.99542	6.93074	6.44502	6.21839	6.34102	6.02074	6.26457	6.14194	6.0393	6.1555	0.946921	0.980672	1.05629	1.01611	1.05045	1.02478	1.00834	0.973995	1.12594	1.04704	1.01022	1.03014	0.978108	1.01772	0.997798	0.981123	-0.0786834	-0.0281578	0.0790087	0.0230635	0.0710076	0.0353124	0.0119771	-0.0380141	0.171135	0.06631	0.0146662	0.0428401	-0.0319341	0.0253406	-0.00318046	-0.0274935
Q9H444	CHMP4B	Charged multivesicular body protein 4b	18	6.16766	6.20292	6.33231	5.77029	6.24948	6.15216	6.60842	6.01502	6.3899	6.54297	6.25532	6.18462	6.244	6.61425	6.18966	6.08104	6.11829	1.00807	1.01383	1.03498	0.943121	1.02144	1.00554	1.08011	0.98312	1.04439	1.06941	1.0224	1.01084	1.02055	1.08106	1.01166	0.993911	0.0115936	0.0198178	0.0496022	-0.0844858	0.0306065	0.00796335	0.111176	-0.0245601	0.0626637	0.096816	0.031954	0.0155553	0.0293409	0.112448	0.0167305	-0.00881159
Q14738	PPP2R5D	Serine/threonine-protein phosphatase 2A 56 kDa regulatory subunit delta isoform	18	6.12753	6.11773	6.21491	6.66283	6.45495	6.28251	6.19212	6.22413	6.34806	6.00292	6.38247	6.18278	6.40273	5.93508	6.30738	6.16185	6.28075	0.975605	0.974045	0.989517	1.06083	1.02774	1.00028	0.985889	0.990985	1.01072	0.955765	1.0162	0.984402	1.01942	0.944964	1.00424	0.981069	-0.0356312	-0.0379404	-0.0152033	0.0851982	0.0394691	0.000404217	-0.0205034	-0.0130647	0.0153789	-0.0652724	0.023178	-0.0226812	0.0277503	-0.0816694	0.00610401	-0.0275733
Q9Y6E0	STK24	Serine/threonine-protein kinase 24	18	5.74252	5.70319	5.8911	5.71468	5.73547	5.7785	5.94123	5.56862	6.06984	6.06306	6.09394	6.0243	7.65865	7.27169	7.36331	7.3799	5.76287	0.996468	0.989644	1.02225	0.991637	0.995245	1.00271	1.03095	0.966292	1.05327	1.05209	1.05745	1.04536	1.32896	1.26182	1.27772	1.28059	-0.00510413	-0.015019	0.0317489	-0.0121154	-0.00687639	0.00390694	0.0439735	-0.0494683	0.0748704	0.073258	0.0805872	0.0640055	0.410302	0.335503	0.353566	0.356813
O00291	HIP1	Huntingtin-interacting protein 1	18	6.32717	6.16047	6.49917	6.21327	6.13725	5.85357	6.56192	6.25524	6.79104	6.2017	6.28038	6.17604	6.14117	6.17663	5.97281	6.25215	6.30002	1.00431	0.977849	1.03161	0.98623	0.974164	0.929135	1.04157	0.992892	1.07794	0.984394	0.996883	0.980321	0.974786	0.980414	0.948062	0.992402	0.00620395	-0.032316	0.0448991	-0.0200037	-0.0377641	-0.10604	0.0587616	-0.0102912	0.108276	-0.0226927	-0.00450456	-0.0286743	-0.0368429	-0.0285365	-0.0769466	-0.011004
Q96TA1	NIBAN2	Protein Niban 2	18	6.16701	6.00384	6.38719	6.03798	6.34845	6.05641	6.38632	6.35142	6.43424	6.35316	6.22648	6.29803	6.27248	6.29433	6.07363	6.30903	6.14901	1.00293	0.976392	1.03874	0.981944	1.03244	0.984941	1.03859	1.03292	1.04639	1.0332	1.0126	1.02424	1.02008	1.02363	0.987742	1.02602	0.00421821	-0.0344674	0.0548284	-0.026287	0.0460514	-0.0218901	0.0546319	0.0467262	0.0654168	0.0471214	0.0180638	0.0345476	0.028683	0.0336998	-0.017794	0.0370652
Q96GQ5	C16orf58	RUS1 family protein C16orf58	18	6.50511	6.31481	6.36962	6.29765	6.34934	6.03119	6.3533	6.04596	6.29551	6.20381	6.23106	6.49779	6.32699	6.11508	5.94548	6.11731	6.3718	1.02092	0.991056	0.999658	0.988363	0.996475	0.946545	0.997097	0.948863	0.988027	0.973636	0.977912	1.01977	0.992968	0.95971	0.933093	0.96006	0.029873	-0.0129611	-0.000493111	-0.0168868	-0.00509378	-0.0792577	-0.00419427	-0.075729	-0.0173772	-0.0385459	-0.0322228	0.0282487	-0.0101811	-0.059329	-0.0999071	-0.058803
Q96GG9	DCUN1D1	DCN1-like protein 1	18	6.29953	6.1842	6.17291	5.68133	6.33062	7.16685	6.14272	6.26199	6.10645	6.36974	6.0688	5.93142	6.37863	6.24555	6.54517	6.1141	6.08449	1.03534	1.01639	1.01453	0.933739	1.04045	1.17789	1.00957	1.02917	1.00361	1.04688	0.997421	0.974842	1.04834	1.02647	1.07571	1.00487	0.0501073	0.02345	0.0208138	-0.0989082	0.0572099	0.236202	0.0137407	0.0414843	0.00519697	0.0660976	-0.00372566	-0.0367594	0.0681097	0.0376917	0.105294	0.00700321
Q96F86	EDC3	Enhancer of mRNA-decapping protein 3	18	6.12385	6.12462	6.56967	6.19973	6.11132	6.05046	6.41528	6.11301	6.55064	6.44628	6.21198	6.33953	6.24508	6.40619	5.87577	6.21659	6.25447	0.979116	0.979239	1.0504	0.991248	0.977113	0.967382	1.02571	0.977383	1.04735	1.03067	0.993207	1.0136	0.998499	1.02426	0.939452	0.993944	-0.0304481	-0.0302667	0.0709338	-0.0126817	-0.033403	-0.0478422	0.0366252	-0.0330041	0.0667488	0.0435798	-0.00983387	0.0194888	-0.00216701	0.0345795	-0.0901091	-0.00876363
P11310-2	ACADM	Isoform 2 of Medium-chain specific acyl-CoA dehydrogenase, mitochondrial	18	6.49257	6.26084	6.2206	6.30428	6.29097	6.20624	6.18528	6.37279	6.16758	6.25853	6.22916	6.1671	6.1047	6.08498	6.35194	6.30242	6.31957	1.02737	0.990706	0.984339	0.99758	0.995474	0.982066	0.97875	1.00842	0.975949	0.990341	0.985693	0.975873	0.965999	0.962878	1.00512	0.997286	0.0389627	-0.0134707	-0.0227732	-0.00349536	-0.00654449	-0.0261075	-0.0309881	0.0120982	-0.0351224	-0.0140031	-0.0207893	-0.0352347	-0.0499066	-0.0545744	0.00737032	-0.00392107
Q13033	STRN3	Striatin-3	18	6.2496	6.42519	6.23876	6.20707	6.38172	6.2821	6.27718	6.23135	6.16665	6.11104	6.39317	5.92557	6.11939	6.24717	6.31327	6.43077	6.28016	0.995135	1.02309	0.993409	0.988363	1.01617	1.00031	0.999526	0.992229	0.981926	0.973072	1.018	0.943539	0.974401	0.994748	1.00527	1.02398	-0.00703631	0.032939	-0.00954086	-0.0168878	0.0231451	0.000446742	-0.000683587	-0.0112554	-0.0263132	-0.0393822	0.0257313	-0.0838462	-0.0374123	-0.00759738	0.00758729	0.0341913
Q9Y6K9-2	IKBKG	Isoform 2 of NF-kappa-B essential modulator	18	6.49784	6.33543	5.99187	6.23798	6.33804	6.37457	6.09904	5.99881	6.15104	6.25513	6.42364	6.14573	6.26816	6.23414	6.23748	6.4111	6.26578	1.03704	1.01112	0.956285	0.995563	1.01153	1.01736	0.973389	0.957392	0.981688	0.9983	1.02519	0.98084	1.00038	0.99495	0.995483	1.02319	0.0524661	0.0159484	-0.0644878	-0.00641519	0.0165426	0.0248339	-0.0389119	-0.0628178	-0.0266638	-0.00245425	0.0358969	-0.0279097	0.000547891	-0.00730356	-0.00653083	0.0330778
P63220	RPS21	40S ribosomal protein S21	18	6.39117	6.54611	6.08881	6.19777	6.1639	6.4292	6.11458	6.19725	5.89453	6.32461	6.26103	6.11989	6.27183	6.09049	6.5475	6.36133	6.30597	1.01351	1.03808	0.965564	0.982842	0.977471	1.01954	0.96965	0.98276	0.934755	1.00296	0.992874	0.970492	0.994587	0.96583	1.0383	1.00878	0.0193629	0.0539207	-0.0505569	-0.0249679	-0.0328737	0.0279221	-0.0444638	-0.025089	-0.0973404	0.00425936	-0.0103171	-0.0432114	-0.00783071	-0.0501589	0.054227	0.0126113
O94888	UBXN7	UBX domain-containing protein 7	18	6.391	6.22483	6.16754	5.89938	6.40815	5.92926	6.5762	6.21247	6.63337	6.14509	6.42839	6.34355	6.36472	6.25997	5.95196	6.06412	6.17069	1.0357	1.00877	0.99949	0.956033	1.03848	0.960875	1.06572	1.00677	1.07498	0.995852	1.04176	1.02801	1.03144	1.01447	0.964554	0.98273	0.0506105	0.0126032	-0.000736067	-0.0648679	0.0544767	-0.0575792	0.0918229	0.00973575	0.104311	-0.00599709	0.0590262	0.0398592	0.0446658	0.0207245	-0.0520664	-0.0251329
P28908	TNFRSF8	Tumor necrosis factor receptor superfamily member 8	18	6.3413	6.12975	6.28772	6.10473	6.21575	5.99508	6.55997	5.96684	6.48395	6.2792	6.17763	6.28579	6.49248	6.65818	6.02876	5.99289	6.21587	1.02018	0.986144	1.01156	0.982119	0.99998	0.964479	1.05536	0.959936	1.04313	1.01019	0.993847	1.01125	1.0445	1.07116	0.969897	0.964127	0.0288211	-0.0201293	0.0165795	-0.02603	-2.90126e-05	-0.0521785	0.0777317	-0.0589904	0.0609155	0.0146233	-0.00890403	0.0161366	0.0628122	0.0991704	-0.0440962	-0.0527056
Q9Y383	LUC7L2	Putative RNA-binding protein Luc7-like 2	18	6.41811	6.39987	6.58689	6.51863	5.95227	6.06095	6.39746	6.5327	6.12184	6.28814	6.08031	6.24669	6.40612	6.08478	5.91647	5.98877	6.48088	0.990315	0.987501	1.01636	1.00583	0.918436	0.935206	0.987129	1.008	0.944601	0.970261	0.938193	0.963865	0.988465	0.938882	0.912912	0.924068	-0.0140401	-0.018146	0.0234088	0.00838018	-0.122749	-0.0966447	-0.0186894	0.0114908	-0.0822233	-0.0435553	-0.0920437	-0.0530967	-0.0167378	-0.0909835	-0.131452	-0.113929
A0JNW5	UHRF1BP1L	UHRF1-binding protein 1-like	18	6.11786	5.96068	6.72634	6.24331	6.11332	5.77939	6.67548	6.25272	6.58688	6.25388	6.42378	6.29735	6.17897	6.12676	5.97477	6.28851	6.26205	0.976974	0.951874	1.07414	0.997008	0.976249	0.922923	1.06602	0.99851	1.05187	0.998696	1.02583	1.00564	0.986733	0.978396	0.954124	1.00423	-0.0336074	-0.0711575	0.103187	-0.00432335	-0.0346784	-0.115717	0.0922371	-0.00215054	0.0729608	-0.00188291	0.036788	0.0081104	-0.0192681	-0.0315101	-0.0677513	0.00608377
H7BYY1	TPM1	Tropomyosin 1 (Alpha), isoform CRA_m	18	6.42675	6.38946	5.91907	6.4219	6.36283	6.59595	6.02024	6.33663	5.59704	6.23006	6.37264	6.08607	6.23306	5.89426	6.63971	6.47431	6.2893	1.02186	1.01593	0.941134	1.02108	1.01169	1.04876	0.95722	1.00753	0.889931	0.990582	1.01325	0.967687	0.991059	0.937189	1.05572	1.02942	0.031191	0.0227957	-0.0875278	0.0301019	0.0167703	0.0686822	-0.0630773	0.0108175	-0.168234	-0.0136522	0.0189929	-0.0473874	-0.0129577	-0.0935876	0.0782219	0.0418281
O14578-4	CIT	Isoform 4 of Citron Rho-interacting kinase	18	6.28121	6.11863	6.46724	5.87682	6.5101	6.24561	6.39877	6.06341	6.423	6.35128	6.37572	6.27202	6.34297	6.09533	6.09181	6.08609	6.18598	1.0154	0.989113	1.04547	0.950023	1.0524	1.00964	1.0344	0.980187	1.03832	1.02672	1.03067	1.01391	1.02538	0.985347	0.984778	0.983853	0.0220415	-0.0157923	0.0641491	-0.0739653	0.0736787	0.0138415	0.0487936	-0.0288716	0.0542463	0.0380464	0.0435873	0.0199292	0.0361575	-0.0212967	-0.0221301	-0.0234853
Q8N3D4	EHBP1L1	EH domain-binding protein 1-like protein 1	18	6.57739	6.22716	6.36073	6.60697	6.30037	5.75715	6.07683	6.44894	6.11041	6.09029	6.39605	6.38304	6.04717	5.847	6.38291	6.38759	6.44306	1.02085	0.966491	0.987222	1.02544	0.977853	0.893542	0.943159	1.00091	0.94837	0.945248	0.992703	0.990684	0.938555	0.907488	0.990664	0.99139	0.0297686	-0.0491722	-0.0185542	0.0362422	-0.03231	-0.162392	-0.0844277	0.00131546	-0.0764774	-0.0812357	-0.0105654	-0.0135029	-0.0914865	-0.14005	-0.0135323	-0.0124749
Q9BW71	HIRIP3	HIRA-interacting protein 3	18	6.31965	6.31844	6.22859	6.29463	6.39768	6.16301	6.10613	6.00833	6.10215	6.12222	6.3468	6.05147	6.81303	6.109	6.43562	6.18325	6.29033	1.00466	1.00447	0.990185	1.00068	1.01707	0.97976	0.970717	0.95517	0.970085	0.973275	1.00898	0.962028	1.0831	0.971174	1.0231	0.982977	0.00670953	0.00643327	-0.0142295	0.000986447	0.0244137	-0.0295	-0.0428768	-0.0661711	-0.0438175	-0.0390802	0.0128942	-0.0558495	0.115161	-0.0421989	0.032944	-0.0247698
Q9UI10	EIF2B4	Translation initiation factor eIF-2B subunit delta	18	6.13078	6.04564	6.48999	6.23296	6.01291	5.88956	6.59406	6.20776	6.46845	6.18872	6.39724	6.4508	6.36784	6.0351	6.24641	6.24178	6.22484	0.984889	0.971212	1.0426	1.0013	0.965954	0.946138	1.05931	0.997256	1.03913	0.994197	1.0277	1.0363	1.02297	0.969519	1.00346	1.00272	-0.0219667	-0.0421423	0.0601789	0.00188012	-0.049974	-0.0798775	0.0831297	-0.00396455	0.0553827	-0.00839628	0.0394123	0.0514408	0.0327668	-0.0446597	0.00498993	0.00392017
P86791	CCZ1	Vacuolar fusion protein CCZ1 homolog	18	6.36908	6.20759	6.46666	6.27287	6.33529	6.05395	6.322	6.19888	6.01663	6.17976	6.3011	6.24333	6.71883	6.06625	5.99842	6.24938	6.32905	1.00632	0.980809	1.02174	0.991123	1.00099	0.956534	0.998886	0.979433	0.950637	0.976412	0.995584	0.986456	1.06159	0.958477	0.94776	0.987412	0.00909603	-0.0279557	0.0310318	-0.0128633	0.0014217	-0.0641122	-0.00160793	-0.0299814	-0.0730333	-0.0344382	-0.00638526	-0.0196732	0.0862211	-0.061184	-0.0774064	-0.0182759
Q92733	PRCC	Proline-rich protein PRCC	18	6.2424	6.21233	6.29504	6.18064	6.11887	5.74876	6.30319	6.21679	6.38569	6.22509	6.44717	6.50271	6.28458	6.4836	6.07076	6.28237	6.2326	1.00157	0.996747	1.01002	0.991663	0.981752	0.922369	1.01133	0.997463	1.02456	0.998795	1.03443	1.04334	1.00834	1.04027	0.974033	1.00799	0.0022661	-0.00470024	0.0143808	-0.0120785	-0.0265695	-0.116584	0.0162474	-0.00366486	0.0350078	-0.00174001	0.0488313	0.0612064	0.0119816	0.0569604	-0.0379576	0.0114742
Q6NVY1	HIBCH	3-hydroxyisobutyryl-CoA hydrolase, mitochondrial	18	6.72697	6.42945	6.03741	6.53428	6.29743	6.36544	6.06609	6.29364	5.48121	6.08226	6.30539	6.05736	6.1372	5.78029	6.54045	6.86514	6.43203	1.04586	0.999599	0.938648	1.0159	0.979074	0.989648	0.943107	0.978485	0.852175	0.945621	0.980311	0.94175	0.954163	0.898673	1.01686	1.06734	0.0646832	-0.000578246	-0.0913438	0.0227547	-0.0305104	-0.0150133	-0.0845067	-0.0313789	-0.230779	-0.0806661	-0.028688	-0.0865844	-0.067693	-0.154132	0.0241163	0.0940156
Q9HB90	RRAGC	Ras-related GTP-binding protein C	18	6.60391	6.47599	6.45157	6.12253	6.40975	5.2094	6.44544	6.49267	6.5034	5.94583	6.10297	6.55942	6.4941	6.16421	5.67295	6.34585	6.4135	1.02969	1.00974	1.00594	0.954632	0.999415	0.812255	1.00498	1.01234	1.01402	0.92708	0.951582	1.02275	1.01257	0.96113	0.884533	0.989452	0.0422086	0.0139889	0.0085384	-0.0669839	-0.000843796	-0.299995	0.00716696	0.0177	0.0200823	-0.109234	-0.0716004	0.0324564	0.0180177	-0.0571959	-0.177013	-0.0152985
Q9UJW0-3	DCTN4	Isoform 3 of Dynactin subunit 4	18	6.69157	6.07659	6.59328	6.17934	6.27817	5.76127	6.52455	6.22396	6.33764	6.10022	6.29926	6.27695	6.35304	5.90074	6.06579	6.33764	6.3852	1.04798	0.951669	1.03259	0.967761	0.983239	0.902286	1.02182	0.974749	0.992552	0.955369	0.986542	0.983048	0.994964	0.924128	0.949977	0.992552	0.0676141	-0.0714687	0.0462657	-0.0472779	-0.0243866	-0.148344	0.0311477	-0.0368979	-0.010785	-0.0658694	-0.0195483	-0.024667	-0.00728358	-0.113835	-0.0740351	-0.010785
Q9Y608	LRRFIP2	Leucine-rich repeat flightless-interacting protein 2	18	6.18409	6.67456	6.38021	6.00296	6.16598	6.27603	6.05983	6.40752	6.05237	6.43209	6.24088	6.10717	5.87873	6.54538	6.33987	6.25233	6.31046	0.979975	1.0577	1.01105	0.951272	0.977105	0.994545	0.960284	1.01538	0.959102	1.01928	0.988975	0.967786	0.931586	1.03723	1.00466	0.990789	-0.0291827	0.0809287	0.0158599	-0.07207	-0.0334138	-0.00789178	-0.0584667	0.022022	-0.0602438	0.0275436	-0.0159946	-0.04724	-0.10224	0.0527329	0.00670923	-0.0133501
Q9H4L7-2	SMARCAD1	Isoform 2 of SWI/SNF-related matrix-associated actin-dependent regulator of chromatin subfamily A containing DEAD/H box 1	18	5.94949	6.13447	6.53898	6.42482	6.15818	6.00919	6.34369	6.13795	6.46929	6.34662	6.32971	6.41042	6.06777	6.30294	6.31482	6.06167	6.26194	0.950103	0.979644	1.04424	1.02601	0.98343	0.959637	1.01306	0.980199	1.03311	1.01352	1.01082	1.02371	0.968992	1.00655	1.00844	0.968018	-0.0738437	-0.029671	0.0624559	0.0370464	-0.0241056	-0.0594391	0.0187126	-0.0288528	0.0469977	0.0193788	0.0155297	0.0338092	-0.0454433	0.00941524	0.0121319	-0.0468944
Q9H0C8	ILKAP	Integrin-linked kinase-associated serine/threonine phosphatase 2C	18	6.22312	6.18275	6.32866	6.36307	6.09728	5.96222	6.30687	6.23066	6.37282	6.28214	6.3288	6.5044	5.96269	6.20352	6.23242	6.41858	6.2744	0.991827	0.985393	1.00865	1.01413	0.971771	0.950245	1.00517	0.993029	1.01569	1.00123	1.00867	1.03666	0.95032	0.988703	0.993309	1.02298	-0.0118394	-0.0212288	0.0124226	0.0202455	-0.0413117	-0.0736279	0.00744669	-0.0100925	0.0224544	0.00177859	0.0124545	0.0519385	-0.0735142	-0.0163904	-0.00968505	0.0327767
Q8IWV8	UBR2	E3 ubiquitin-protein ligase UBR2	18	6.31846	6.10656	6.3456	6.56371	6.23822	6.00983	6.23751	6.24818	6.18624	6.10251	6.24762	6.42542	6.23774	6.25555	6.0453	6.43155	6.33358	0.997612	0.964156	1.0019	1.03633	0.984943	0.948883	0.984831	0.986516	0.976736	0.963516	0.986428	1.0145	0.984868	0.98768	0.954484	1.01547	-0.0034488	-0.0526619	0.00273481	0.0514897	-0.0218873	-0.0756976	-0.0220515	-0.0195858	-0.033959	-0.053619	-0.0197151	0.020769	-0.0219984	-0.017885	-0.0672078	0.0221447
P53350	PLK1	Serine/threonine-protein kinase PLK1	18	6.71021	6.48145	6.80118	6.80383	6.86576	6.45902	6.53007	6.46221	6.54155	6.58865	6.32714	6.41524	5.36822	5.27469	5.27363	5.09714	6.69917	1.00165	0.967501	1.01523	1.01562	1.02487	0.964153	0.974758	0.964629	0.976472	0.983503	0.944467	0.957617	0.801326	0.787365	0.787207	0.760862	0.00237609	-0.0476652	0.0218033	0.0223653	0.0354376	-0.0526665	-0.0368834	-0.0519542	-0.0343493	-0.0239989	-0.0824283	-0.0624786	-0.319538	-0.344896	-0.345185	-0.394294
O14686-3	KMT2D	Isoform 3 of Histone-lysine N-methyltransferase 2D	18	5.94091	6.28591	6.34524	6.33884	6.12168	6.34704	6.27305	6.32875	5.92637	6.13122	6.43474	6.29502	6.39847	6.35448	6.45572	6.02255	6.22773	0.953945	1.00934	1.01887	1.01784	0.982972	1.01916	1.00728	1.01622	0.951611	0.984504	1.03324	1.01081	1.02742	1.02035	1.03661	0.967055	-0.0680213	0.0134164	0.0269695	0.0255136	-0.0247776	0.0273787	0.0104618	0.0232153	-0.0715565	-0.0225311	0.0471766	0.0155057	0.0390217	0.0290688	0.0518728	-0.0483308
Q96JC1	VPS39	Vam6/Vps39-like protein	18	6.30103	6.13833	6.40286	6.13185	6.30161	5.76833	6.32402	6.32864	6.75253	6.2514	6.24376	6.31735	6.21209	6.12307	6.09954	6.30357	6.24352	1.00921	0.983153	1.02552	0.982115	1.0093	0.923891	1.01289	1.01363	1.08153	1.00126	1.00004	1.01183	0.994966	0.980708	0.97694	1.00962	0.0132286	-0.0245128	0.0363574	-0.0260366	0.0133614	-0.114205	0.0184829	0.0195365	0.113069	0.00182027	5.60336e-05	0.0169605	-0.00728032	-0.0281039	-0.0336586	0.0138101
P62266	RPS23	40S ribosomal protein S23	18	5.95598	6.22118	6.18539	6.23329	6.045	6.38103	6.36253	6.15063	6.28408	6.46878	6.22052	6.25522	6.44653	6.57718	6.28127	5.93137	6.14896	0.968616	1.01175	1.00592	1.01371	0.983093	1.03774	1.03473	1.00027	1.02197	1.05201	1.01164	1.01728	1.04839	1.06964	1.02152	0.964614	-0.0460035	0.0168458	0.00852214	0.0196514	-0.0246001	0.0534469	0.0492581	0.000391769	0.0313591	0.0731512	0.0166928	0.0247182	0.0681804	0.0971267	0.0307139	-0.0519771
Q16822	PCK2	Phosphoenolpyruvate carboxykinase [GTP], mitochondrial	18	6.37299	5.78958	6.66748	6.25667	6.42638	5.93627	6.28322	5.97853	6.77764	6.24683	6.27073	6.38639	6.19814	6.15244	6.0565	6.2002	6.27168	1.01615	0.923131	1.06311	0.997607	1.02467	0.94652	1.00184	0.953258	1.08067	0.996038	0.999849	1.01829	0.988274	0.980988	0.96569	0.988603	0.0231184	-0.115393	0.0882896	-0.00345694	0.0351543	-0.0792952	0.00265214	-0.0690612	0.111931	-0.00572768	-0.000218548	0.0261487	-0.0170166	-0.0276933	-0.0503676	-0.0165372
Q92797	SYMPK	Symplekin	18	6.6027	6.01053	7.11517	6.28397	6.12867	5.17093	6.85985	6.6927	5.9601	6.41896	6.72407	6.15374	5.95532	6.12075	5.80614	5.99638	6.50309	1.01532	0.924257	1.09412	0.966305	0.942424	0.795149	1.05486	1.02916	0.916502	0.987063	1.03398	0.946279	0.915767	0.941206	0.892828	0.922081	0.0219302	-0.113634	0.129772	-0.0494497	-0.0855519	-0.330702	0.0770511	0.0414624	-0.125789	-0.0187864	0.0482088	-0.0796625	-0.126947	-0.0874175	-0.163547	-0.117034
P22670	RFX1	MHC class II regulatory factor RFX1	18	6.26499	6.19613	6.44973	6.20018	6.2096	5.63784	6.62835	6.28632	6.87809	6.23498	6.1512	6.48951	6.37128	6.21611	5.62782	6.15786	6.27776	0.997966	0.986997	1.02739	0.987642	0.989143	0.898066	1.05585	1.00136	1.09563	0.993186	0.97984	1.03373	1.0149	0.99018	0.89647	0.980901	-0.00293709	-0.0188819	0.0389895	-0.0179392	-0.015749	-0.155107	0.0784005	0.00196641	0.131759	-0.00986437	-0.0293814	0.0478602	0.0213339	-0.0142373	-0.157673	-0.0278202
Q9UNP9	PPIE	Peptidyl-prolyl cis-trans isomerase E	18	6.28604	6.19927	6.46456	5.88261	6.2122	5.25095	6.82372	6.18278	6.49507	6.32153	6.60564	6.58935	5.58435	6.79059	5.93295	6.37836	6.20812	1.01255	0.998574	1.04131	0.947567	1.00066	0.84582	1.09916	0.995918	1.04622	1.01827	1.06403	1.06141	0.899524	1.09382	0.955676	1.02742	0.017995	-0.0020581	0.0583957	-0.0777001	0.000947833	-0.241578	0.136402	-0.00590077	0.0651886	0.0261173	0.0895419	0.0859797	-0.152767	0.12938	-0.0654068	0.0390291
P31751	AKT2	RAC-beta serine/threonine-protein kinase	18	6.32481	6.18873	6.28166	6.32556	6.32019	6.02409	6.17587	6.26175	6.39297	6.26912	6.26844	6.49703	6.14991	6.13161	6.21606	6.17218	6.28019	1.0071	0.985437	1.00023	1.00722	1.00637	0.959221	0.983389	0.997064	1.01796	0.998237	0.998129	1.03453	0.979255	0.976341	0.989789	0.982801	0.0102139	-0.0211648	0.000337651	0.010385	0.00915972	-0.0600649	-0.0241658	-0.0042423	0.0256781	-0.00254526	-0.00270176	0.0489722	-0.0302429	-0.0345423	-0.0148078	-0.0250281
P04080	CSTB	Cystatin-B	18	6.51683	5.91118	6.62621	6.03341	6.36879	4.83943	6.58037	6.23013	7.00533	5.37875	6.44115	6.65746	7.18872	6.08497	5.72095	6.41631	6.27191	1.03905	0.942485	1.05649	0.961974	1.01545	0.771604	1.04918	0.993339	1.11694	0.857594	1.02698	1.06147	1.14618	0.970194	0.912155	1.02302	0.0552661	-0.0854581	0.0792796	-0.0559307	0.022115	-0.374067	0.0692644	-0.00964201	0.159549	-0.221633	0.038414	0.0860676	0.196831	-0.0436541	-0.13265	0.0328396
Q86SF2	GALNT7	N-acetylgalactosaminyltransferase 7	18	6.15744	6.19211	6.2323	5.9965	6.33843	6.2257	6.26712	6.21207	6.2801	6.33666	6.33973	6.31722	6.63628	6.1419	6.36607	5.96038	6.14459	1.00209	1.00773	1.01427	0.9759	1.03155	1.0132	1.01994	1.01098	1.02205	1.03126	1.03176	1.0281	1.08002	0.999563	1.03605	0.970021	0.0030145	0.0111149	0.0204485	-0.0351955	0.0448094	0.0189199	0.0284865	0.0157579	0.0314714	0.0444064	0.0451052	0.0399737	0.111059	-0.000631139	0.0510869	-0.0439119
Q14966	ZNF638	Zinc finger protein 638	18	6.29072	6.04876	6.51576	6.46985	6.36168	5.96826	6.43515	6.33193	6.26629	6.26035	6.46311	6.23293	5.84844	6.20679	6.05417	6.24581	6.33127	0.993595	0.955378	1.02914	1.02189	1.0048	0.942664	1.01641	1.0001	0.989736	0.988798	1.02082	0.984467	0.923738	0.980338	0.956233	0.986502	-0.00927034	-0.0658561	0.041438	0.0312368	0.00691231	-0.0851851	0.0234783	0.000149815	-0.014884	-0.0162522	0.0297331	-0.022585	-0.114444	-0.0286482	-0.0645663	-0.0196068
Q9H9A5-6	CNOT10	Isoform 6 of CCR4-NOT transcription complex subunit 10	18	6.25137	5.86245	6.7461	6.48631	6.22763	5.08858	6.44274	6.4572	6.83885	5.9172	6.39665	6.66644	6.38168	6.20068	5.71768	6.31843	6.33656	0.986556	0.925179	1.06463	1.02363	0.98281	0.803051	1.01676	1.01904	1.07927	0.933819	1.00948	1.05206	1.00712	0.978557	0.902332	0.997139	-0.0195269	-0.112196	0.0903544	0.0336987	-0.025016	-0.316436	0.0239751	0.0272094	0.110054	-0.0987846	0.0136173	0.0732173	0.010237	-0.0312728	-0.148269	-0.00413315
O75608	LYPLA1	Acyl-protein thioesterase 1	18	6.422	6.56216	5.90876	6.41493	6.38934	6.47789	5.95124	6.23798	5.68838	6.11574	6.16675	6.05184	6.46823	6.11868	6.48409	6.54197	6.32696	1.01502	1.03717	0.933902	1.0139	1.00986	1.02385	0.940616	0.985936	0.89907	0.966615	0.974678	0.956516	1.02233	0.96708	1.02483	1.03398	0.0215096	0.0526577	-0.0986576	0.0199205	0.0141539	0.0340109	-0.0883227	-0.0204341	-0.153495	-0.048986	-0.0370027	-0.0641392	0.0318579	-0.0482926	0.0353911	0.0482121
Q9UI26-2	IPO11	Isoform 2 of Importin-11	18	6.48292	6.1381	6.43369	6.42486	6.46895	5.16349	6.25508	6.43846	6.62099	6.06452	6.14515	6.70172	6.32521	6.12868	5.69908	6.5091	6.36989	1.01774	0.963611	1.01002	1.00863	1.01555	0.810609	0.981976	1.01076	1.03942	0.95206	0.964718	1.05209	0.992985	0.962132	0.89469	1.02185	0.0253747	-0.0534769	0.0143774	0.012396	0.0222625	-0.302923	-0.0262407	0.0154466	0.0557779	-0.0708756	-0.0518208	0.0732624	-0.0101556	-0.0556926	-0.16054	0.0311891
Q6IAA8	LAMTOR1	Ragulator complex protein LAMTOR1	18	6.03586	6.19793	6.07814	6.507	6.47044	6.1204	6.13185	6.38326	6.25644	6.34022	6.04286	5.97426	7.08114	6.33034	6.13096	5.91889	6.20473	0.972783	0.998904	0.979597	1.04872	1.04282	0.986408	0.988254	1.02877	1.00833	1.02184	0.973911	0.962855	1.14125	1.02024	0.98811	0.953932	-0.0398097	-0.00158255	-0.0297391	0.0686235	0.0604948	-0.0197431	-0.0170466	0.0409244	0.011973	0.0311639	-0.0381375	-0.054609	0.190613	0.028914	-0.017256	-0.0680424
O14656	TOR1A	Torsin-1A	18	6.24185	6.0191	6.51575	6.06776	6.36792	5.39146	6.51497	6.31576	6.63019	5.95758	6.24448	6.45358	6.88932	6.29643	5.90049	6.19336	6.21112	1.00495	0.969085	1.04905	0.97692	1.02525	0.868034	1.04892	1.01685	1.06747	0.95918	1.00537	1.03904	1.10919	1.01374	0.949989	0.997141	0.00712141	-0.0453045	0.069079	-0.0336883	0.0359699	-0.204176	0.0689063	0.0241041	0.0941979	-0.0601259	0.00772916	0.0552474	0.149509	0.0196818	-0.0740175	-0.00412997
Q5QNW6-2	HIST2H2BF	Isoform 2 of Histone H2B type 2-F	18	6.4249	6.38901	6.12416	6.32671	6.28412	6.62012	5.99091	6.19197	5.98287	6.25858	6.19741	6.10079	6.60719	6.03662	6.3443	6.12035	6.3162	1.01721	1.01153	0.969596	1.00166	0.994922	1.04812	0.9485	0.980332	0.947227	0.990878	0.981194	0.965896	1.04607	0.955737	1.00445	0.968993	0.0246183	0.0165367	-0.0445437	0.00239976	-0.00734498	0.0678017	-0.0762806	-0.0286572	-0.078218	-0.0132203	-0.0273903	-0.0500596	0.0649811	-0.0653147	0.00640528	-0.0454416
Q9Y6I3-1	EPN1	Isoform 2 of Epsin-1	18	6.49296	6.29208	6.25433	6.31843	6.3537	6.11819	6.3025	6.10033	6.31369	6.15776	6.37521	6.36057	6.17919	6.12234	6.05053	6.20819	6.33945	1.02422	0.992528	0.986573	0.996684	1.00225	0.965098	0.994171	0.962281	0.995937	0.97134	1.00564	1.00333	0.97472	0.965753	0.954425	0.979295	0.0345186	-0.0108207	-0.0195023	-0.00479156	0.00323929	-0.0512528	-0.00843347	-0.0554704	-0.00587425	-0.041952	0.00811519	0.00479838	-0.0369399	-0.0502745	-0.0672962	-0.030185
Q8N1G2	CMTR1	Cap-specific mRNA (nucleoside-2'-O-)-methyltransferase 1	18	6.10437	6.03788	6.41522	6.26713	6.28004	6.09053	6.23282	6.19122	6.53399	6.25249	6.37638	6.45994	6.08587	6.18411	6.17822	6.30979	6.20615	0.9836	0.972887	1.03369	1.00983	1.01191	0.98137	1.0043	0.997594	1.05283	1.00747	1.02743	1.04089	0.980619	0.996449	0.9955	1.0167	-0.0238562	-0.0396565	0.0478002	0.0141064	0.0170752	-0.0271308	0.00618648	-0.00347484	0.0742657	0.0107323	0.039039	0.0578222	-0.028235	-0.00513259	-0.00650732	0.0238934
Q96K17	BTF3L4	Transcription factor BTF3 homolog 4	18	6.39149	6.06186	6.08256	6.43327	6.25554	6.37881	6.14438	6.20679	5.79387	6.37334	6.42426	6.20695	6.17594	6.06864	6.46045	6.54184	6.2423	1.0239	0.971095	0.974411	1.03059	1.00212	1.02187	0.984314	0.994312	0.928163	1.02099	1.02915	0.994338	0.98937	0.972181	1.03495	1.04799	0.0340758	-0.042316	-0.0373979	0.0434757	0.00305789	0.0312108	-0.0228091	-0.0082292	-0.107549	0.0299731	0.0414537	-0.00819201	-0.0154178	-0.0407033	0.0495581	0.0676199
Q99829	CPNE1	Copine-1	18	6.26174	6.10887	6.21123	5.86683	6.39779	6.29174	6.41449	6.42974	6.40693	6.50534	6.31221	6.06559	5.61226	6.58017	6.31246	6.22261	6.11217	1.02447	0.999461	1.01621	0.959861	1.04673	1.02938	1.04946	1.05196	1.04823	1.06433	1.03273	0.99238	0.918211	1.07657	1.03277	1.01807	0.0348795	-0.000778541	0.0231949	-0.0591029	0.0658896	0.041775	0.0696505	0.0730763	0.0679491	0.0899404	0.0464611	-0.0110361	-0.123102	0.106441	0.0465183	0.0258357
O75940	SMNDC1	Survival of motor neuron-related-splicing factor 30	18	6.45594	6.09513	6.50059	5.93864	6.28996	4.7948	6.72517	6.37348	6.61146	6.44419	6.37785	6.27798	6.32117	6.81954	5.67534	6.29877	6.24757	1.03335	0.975599	1.0405	0.950551	1.00678	0.767466	1.07644	1.02015	1.05824	1.03147	1.02085	1.00487	1.01178	1.09155	0.908407	1.00819	0.0473309	-0.0356393	0.0572743	-0.0731637	0.00975453	-0.381826	0.106274	0.028785	0.0816726	0.0447027	0.0297739	0.00700412	0.0168953	0.126378	-0.138589	0.0117738
Q8WUI4-5	HDAC7	Isoform 5 of Histone deacetylase 7	18	6.13634	6.17395	6.36969	6.05541	6.4633	6.24137	6.48306	6.12331	6.42827	6.40415	6.19477	6.50148	6.23156	6.02539	6.04355	6.12438	6.18385	0.992317	0.998399	1.03005	0.97923	1.04519	1.0093	1.04839	0.99021	1.03953	1.03563	1.00177	1.05136	1.00772	0.974376	0.977312	0.990383	-0.0111263	-0.00231094	0.0427184	-0.0302801	0.0637662	0.013358	0.0681702	-0.014193	0.0559258	0.0505024	0.00254598	0.0722634	0.0110886	-0.0374501	-0.0331085	-0.0139409
Q8TAF3	WDR48	WD repeat-containing protein 48	18	6.39934	6.39728	6.43174	6.08967	6.15092	5.88785	6.26378	6.11612	6.52343	6.2986	6.23307	6.16769	6.33288	6.22464	6.00269	6.4803	6.32951	1.01103	1.01071	1.01615	0.962108	0.971785	0.930222	0.989616	0.966287	1.03064	0.995117	0.984764	0.974434	1.00053	0.983432	0.948366	1.02382	0.0158299	0.0153654	0.0231158	-0.0557292	-0.041291	-0.104352	-0.0150597	-0.0494765	0.0435375	-0.00706205	-0.0221503	-0.037363	0.000768495	-0.0241028	-0.0764841	0.0339674
P98175-5	RBM10	Isoform 5 of RNA-binding protein 10	18	6.46115	6.25649	6.31285	6.18529	6.18642	5.97147	6.46559	6.31009	6.31797	6.15791	6.27353	6.31836	6.28242	6.19737	6.0546	6.24849	6.30395	1.02494	0.992472	1.00141	0.981178	0.981357	0.947259	1.02564	1.00097	1.00222	0.976834	0.995175	1.00229	0.996585	0.983094	0.960446	0.991203	0.035536	-0.0109014	0.00203652	-0.0274137	-0.0271502	-0.0781688	0.0365271	0.00140563	0.00320614	-0.0338142	-0.0069775	0.00329519	-0.00493455	-0.0245988	-0.0582233	-0.0127474
Q9UHB6-4	LIMA1	Isoform 4 of LIM domain and actin-binding protein 1	18	6.21326	6.17178	6.39974	6.31971	6.22166	6.25651	6.3343	6.12473	6.38826	6.39977	6.42218	6.2622	6.14973	6.18616	6.25161	5.89839	6.27612	0.989984	0.983375	1.0197	1.00694	0.991322	0.996875	1.00927	0.975878	1.01787	1.0197	1.02327	0.997782	0.979861	0.985666	0.996094	0.939814	-0.0145231	-0.0241869	0.0281398	0.00998485	-0.012574	-0.00451539	0.0133117	-0.0352273	0.0255495	0.0281465	0.0331896	-0.00320393	-0.0293504	-0.0208294	-0.00564573	-0.0895523
Q9NVG8	TBC1D13	TBC1 domain family member 13	18	6.17688	5.99787	6.2025	6.42762	6.38956	5.96658	6.2804	6.14285	6.41088	6.27024	6.3036	6.367	6.57932	6.09836	6.3262	6.06014	6.20122	0.996075	0.967208	1.00021	1.03651	1.03037	0.962163	1.01277	0.990588	1.03381	1.01113	1.01651	1.02673	1.06097	0.983413	1.02015	0.97725	-0.00567319	-0.0481012	0.000298339	0.0517331	0.0431651	-0.0556473	0.018305	-0.0136433	0.0479709	0.0159692	0.0236245	0.0380623	0.085387	-0.0241302	0.0287877	-0.0332004
P31943	HNRNPH1	Heterogeneous nuclear ribonucleoprotein H	18	6.24428	6.16086	6.42475	6.1644	6.50886	6.03529	6.42212	6.34984	6.51465	6.34464	6.14988	6.27272	6.12122	6.1792	6.07769	6.0296	6.24857	0.999313	0.985963	1.02819	0.986529	1.04166	0.965867	1.02777	1.01621	1.04258	1.01537	0.984206	1.00386	0.979619	0.988898	0.972653	0.964956	-0.00099141	-0.0203949	0.0401137	-0.0195662	0.0588782	-0.0501035	0.039523	0.0231936	0.060161	0.0220117	-0.0229684	0.00556452	-0.0297074	-0.0161066	-0.0400036	-0.0514643
Q96IU4	ABHD14B	Protein ABHD14B	18	6.40663	6.34708	6.11155	6.36736	6.47518	6.58814	6.01397	6.49244	6.28852	6.15592	5.94878	5.9763	6.52228	6.05764	6.1758	6.07241	6.30815	1.01561	1.00617	0.968833	1.00939	1.02648	1.04438	0.953364	1.02921	0.996887	0.975867	0.94303	0.947393	1.03394	0.960287	0.979018	0.962629	0.0223476	0.00887492	-0.0456798	0.0134772	0.0377022	0.0626531	-0.0689004	0.0415427	-0.00449759	-0.0352436	-0.0846243	-0.0779655	0.0481583	-0.0584623	-0.0305921	-0.0549489
A6NDG6	PGP	Glycerol-3-phosphate phosphatase	18	6.27313	6.23927	5.94442	5.94656	6.60158	6.79189	6.0073	6.12428	6.08579	6.44786	6.24727	6.05809	6.58909	6.14243	6.47181	6.02923	6.10084	1.02824	1.02269	0.97436	0.974711	1.08208	1.11327	0.984667	1.00384	0.997532	1.05688	1.024	0.992992	1.08003	1.00682	1.06081	0.988261	0.0401764	0.0323682	-0.037473	-0.0369537	0.113802	0.154804	-0.0222924	0.00553117	-0.00356453	0.0798113	0.0342168	-0.0101461	0.11107	0.00980043	0.0851602	-0.0170353
Q86VN1	VPS36	Vacuolar protein-sorting-associated protein 36	18	6.46606	6.28158	6.37501	6.71447	6.14677	5.56611	6.09341	6.45048	6.07476	6.04644	6.34249	6.27809	6.41208	6.0061	6.01123	6.73494	6.45928	1.00105	0.972489	0.986954	1.03951	0.951618	0.861723	0.943357	0.998638	0.94047	0.936086	0.981919	0.971949	0.992693	0.92984	0.930635	1.04268	0.00151353	-0.0402459	-0.0189458	0.0559002	-0.0715449	-0.214704	-0.0841235	-0.00196684	-0.0885459	-0.0952874	-0.026324	-0.0410476	-0.0105809	-0.104945	-0.103713	0.0602917
Q8NBF6	AVL9	Late secretory pathway protein AVL9 homolog	18	6.10477	5.94862	6.49907	6.41529	6.11375	5.94482	6.2852	6.20918	6.48233	6.32507	6.16088	6.50902	6.8654	6.20673	5.77694	6.15293	6.24194	0.978025	0.953009	1.04119	1.02777	0.979464	0.9524	1.00693	0.994752	1.03851	1.01332	0.987014	1.04279	1.09988	0.99436	0.925504	0.98574	-0.032057	-0.0694389	0.0582394	0.0395206	-0.0299364	-0.0703608	0.00996474	-0.00759116	0.0545186	0.0190875	-0.0188575	0.0604464	0.13735	-0.00816052	-0.111688	-0.0207203
Q7Z4W1	DCXR	L-xylulose reductase	18	6.38105	6.32155	6.13512	6.34051	6.32815	6.07611	5.92001	6.35747	6.23205	6.14857	6.2063	6.40604	6.65918	5.95555	6.20557	6.32678	6.29456	1.01374	1.00429	0.974671	1.0073	1.00534	0.965296	0.940497	1.00999	0.99007	0.976807	0.985979	1.01771	1.05793	0.946143	0.985863	1.00512	0.0196889	0.00617338	-0.0370134	0.0104939	0.00767884	-0.050957	-0.0885053	0.0143478	-0.0143982	-0.033854	-0.0203715	0.0253278	0.0812396	-0.0798702	-0.0205412	0.00736647
Q86WB0	ZC3HC1	Nuclear-interacting partner of ALK	18	6.35885	6.1344	6.40541	6.40809	6.18692	6.10717	6.27668	6.35964	6.48051	6.112	6.17049	6.3964	6.05922	6.02319	6.06594	6.4551	6.32669	1.00508	0.969607	1.01244	1.01287	0.977908	0.965303	0.992096	1.00521	1.02431	0.966066	0.975311	1.01102	0.957724	0.952029	0.958786	1.0203	0.00731554	-0.0445281	0.0178406	0.0184441	-0.032229	-0.0509463	-0.0114487	0.00749476	0.034657	-0.0498058	-0.0360653	0.0158098	-0.0623182	-0.0709226	-0.0607191	0.0289891
Q8IZA0	KIAA0319L	Dyslexia-associated protein KIAA0319-like protein	18	6.20541	6.17059	5.95647	6.36719	6.1493	6.11927	6.16069	6.35935	6.17562	6.17335	6.41034	6.26161	6.42537	6.08705	6.54606	6.43235	6.17492	1.00494	0.9993	0.964624	1.03114	0.995852	0.990989	0.997696	1.02987	1.00011	0.999747	1.03813	1.01404	1.04056	0.985771	1.06011	1.04169	0.00710726	-0.00101084	-0.0519617	0.0442375	-0.00599709	-0.0130597	-0.00332734	0.04246	0.000164705	-0.00036569	0.0539816	0.0201144	0.0573603	-0.0206761	0.0842075	0.0589266
Q9Y5L4	TIMM13	Mitochondrial import inner membrane translocase subunit Tim13	18	6.61142	6.61321	5.94176	6.14768	6.42932	6.2533	5.92011	6.0429	5.91512	5.97187	6.38927	6.4351	6.01442	5.90688	6.56123	6.84641	6.32852	1.0447	1.04499	0.938887	0.971425	1.01593	0.988115	0.935466	0.954868	0.934677	0.943644	1.0096	1.01684	0.950368	0.933375	1.03677	1.08183	0.0630926	0.0634831	-0.0909772	-0.0418255	0.0227986	-0.0172498	-0.0962436	-0.0666265	-0.0974601	-0.0836848	0.0137835	0.024095	-0.073442	-0.0994713	0.0520987	0.11348
Q9P2I0	CPSF2	Cleavage and polyadenylation specificity factor subunit 2	18	5.86914	6.10456	6.3802	6.11559	6.15947	6.32429	6.58977	6.37374	6.42328	6.3834	6.32207	6.30754	5.89393	6.38679	6.2026	6.16363	6.11737	0.959422	0.997906	1.04296	0.999709	1.00688	1.03382	1.07722	1.04191	1.05001	1.04349	1.03346	1.03109	0.963474	1.04404	1.01393	1.00756	-0.059763	-0.00302481	0.0606895	-0.000420438	0.00989409	0.0479914	0.107316	0.059228	0.0703981	0.0614129	0.0474849	0.0441653	-0.0536822	0.0621789	0.019961	0.0108681
Q96A72	MAGOHB	Protein mago nashi homolog 2	18	6.02289	6.60912	5.92857	6.36399	6.3544	7.80522	5.63766	6.03563	5.75	6.37414	6.11159	5.67244	6.05804	6.20179	7.07654	5.99799	6.23114	0.966579	1.06066	0.951442	1.02132	1.01978	1.25261	0.904755	0.968623	0.922784	1.02295	0.980814	0.910337	0.97222	0.995289	1.13567	0.962583	-0.0490408	0.0849615	-0.0718125	0.0304349	0.0282592	0.324943	-0.1444	-0.0459923	-0.115935	0.032734	-0.0279489	-0.135527	-0.0406456	-0.00681203	0.183547	-0.0550176
O95453	PARN	Poly(A)-specific ribonuclease PARN	18	6.18108	6.39773	6.4744	6.37831	6.31587	5.99776	6.22754	6.3674	5.98774	5.99513	6.43089	6.37556	6.2269	6.01132	6.19446	6.43791	6.35788	0.972192	1.00627	1.01833	1.00321	0.993392	0.943358	0.979499	1.0015	0.941782	0.942945	1.01148	1.00278	0.979399	0.945491	0.974296	1.01259	-0.0406868	0.00901432	0.0262007	0.00462843	-0.00956431	-0.084122	-0.0298834	0.00215861	-0.0865342	-0.0847547	0.0164726	0.00400628	-0.0300317	-0.080864	-0.0375673	0.0180466
P51580	TPMT	Thiopurine S-methyltransferase	18	6.52226	6.35508	6.32863	6.60371	6.27513	6.30821	6.18394	6.14128	5.62968	6.23854	6.47662	5.98557	6.01071	6.01864	6.35047	6.57153	6.45242	1.01082	0.984914	0.980815	1.02345	0.972523	0.97765	0.958391	0.951779	0.872491	0.966853	1.00375	0.927647	0.931544	0.932773	0.9842	1.01846	0.0155316	-0.0219301	-0.0279471	0.0334364	-0.040195	-0.0326097	-0.061314	-0.071301	-0.196787	-0.0486319	0.00540075	-0.108352	-0.102305	-0.100403	-0.022977	0.026389
Q6ZN17	LIN28B	Protein lin-28 homolog B	18	6.23698	6.11003	6.22034	6.02404	6.28831	6.057	6.56916	6.06851	6.46206	6.30748	6.43978	6.3429	5.86982	6.56049	6.22749	6.2156	6.14785	1.0145	0.993849	1.01179	0.979862	1.02285	0.985223	1.06853	0.987095	1.05111	1.02597	1.04749	1.03173	0.954776	1.06712	1.01295	1.01102	0.0207663	-0.00890192	0.0169121	-0.02935	0.032591	-0.021478	0.0956275	-0.018739	0.0719128	0.0369823	0.06693	0.0450612	-0.0667651	0.0937222	0.0185694	0.0158123
Q9UHQ1	NARF	Nuclear prelamin A recognition factor	18	6.20213	6.07851	6.57643	6.19908	6.219	5.92322	6.36241	6.42842	6.34889	6.37487	6.41473	6.30185	5.95405	6.28012	5.96151	6.37478	6.26404	0.990117	0.970382	1.04987	0.98963	0.99281	0.945591	1.0157	1.02624	1.01355	1.01769	1.02406	1.00604	0.950513	1.00257	0.951704	1.01768	-0.0143291	-0.0433751	0.0702118	-0.0150387	-0.0104102	-0.0807112	0.0224805	0.0373713	0.0194115	0.0253031	0.0342957	0.00868257	-0.0732215	0.00369928	-0.0714151	0.0252827
Q07955	SRSF1	Serine/arginine-rich splicing factor 1	18	6.25148	6.65176	6.22045	5.77172	6.236	6.75037	6.34925	6.19048	6.19515	6.43583	6.25412	6.21531	6.02258	6.38206	6.13351	5.93993	6.22385	1.00444	1.06875	0.999453	0.927355	1.00195	1.0846	1.02015	0.994638	0.995388	1.03406	1.00486	0.998627	0.967661	1.02542	0.985484	0.954382	0.00638991	0.0959282	-0.000788918	-0.108807	0.00281306	0.117159	0.0287783	-0.00775659	-0.00666866	0.0483183	0.00699903	-0.00198152	-0.0474262	0.0362143	-0.021095	-0.0673619
Q9HD45	TM9SF3	Transmembrane 9 superfamily member 3	18	6.39345	6.04581	6.40742	6.07528	6.5099	5.60768	6.49185	6.36107	6.67519	6.33146	6.43844	6.37287	6.1944	6.24892	5.74267	6.10361	6.23049	1.02616	0.970359	1.0284	0.975089	1.04485	0.900038	1.04195	1.02096	1.07137	1.01621	1.03338	1.02285	0.994208	1.00296	0.921704	0.979636	0.037249	-0.04341	0.0403979	-0.0363947	0.0632898	-0.151942	0.059284	0.0299238	0.0994633	0.0231926	0.0473655	0.0325976	-0.00838108	0.00426124	-0.117624	-0.0296828
P49720	PSMB3	Proteasome subunit beta type-3	18	6.36689	6.20979	6.46203	6.18351	6.58425	5.79478	6.52415	6.31086	6.52356	6.19163	6.15179	6.34456	6.30113	6.3447	5.70998	5.99641	6.30556	1.00973	0.984813	1.02482	0.980645	1.0442	0.918996	1.03467	1.00084	1.03457	0.981933	0.975614	1.00619	0.999298	1.00621	0.905548	0.950973	0.0139655	-0.0220789	0.0353641	-0.0281974	0.0623958	-0.121869	0.0491666	0.00121326	0.0490361	-0.0263041	-0.0356171	0.00889676	-0.00101278	0.00892859	-0.143138	-0.0725243
O75832	PSMD10	26S proteasome non-ATPase regulatory subunit 10	18	6.35493	6.30453	6.11431	6.11175	6.25613	6.72147	6.13843	6.12346	6.401	6.17948	6.37415	6.37511	6.30361	5.9223	6.11893	6.20041	6.22138	1.02147	1.01337	0.98279	0.982379	1.00559	1.08038	0.986667	0.984261	1.02887	0.993265	1.02456	1.02471	1.01322	0.951927	0.983533	0.996629	0.0306416	0.0191542	-0.0250449	-0.0256491	0.00803586	0.111542	-0.0193649	-0.0228876	0.0410627	-0.00974919	0.0349983	0.0352156	0.0189437	-0.0710771	-0.0239552	-0.00487101
P53701	HCCS	Cytochrome c-type heme lyase	18	6.22129	6.15602	6.6301	6.19751	6.12941	5.72748	6.60171	6.17052	6.34889	6.24382	6.23023	6.32624	6.4309	6.32547	5.89202	6.36838	6.30123	0.987314	0.976955	1.05219	0.98354	0.972732	0.908946	1.04769	0.979256	1.00756	0.990889	0.988732	1.00397	1.02058	1.00385	0.935059	1.01066	-0.0184197	-0.0336356	0.0733972	-0.0239448	-0.0398853	-0.137733	0.0672063	-0.0302414	0.0108709	-0.0132045	-0.016348	0.00571482	0.0293872	0.00553921	-0.0968711	0.015293
Q2M389	WASHC4	WASH complex subunit 4	18	6.2137	6.27203	6.26643	6.60444	6.24868	5.81263	6.03096	6.40994	6.16925	6.1437	6.43232	6.49027	6.12561	6.20089	6.11215	6.46698	6.33915	0.98021	0.989412	0.988528	1.04185	0.985728	0.916942	0.951383	1.01117	0.973198	0.969168	1.0147	1.02384	0.966314	0.97819	0.964191	1.02017	-0.0288368	-0.0153569	-0.0166456	0.0591468	-0.0207379	-0.125098	-0.0719017	0.0160214	-0.0391943	-0.0451816	0.0210498	0.0339891	-0.0494359	-0.0318141	-0.0526095	0.0288027
Q9H307	PNN	Pinin	18	6.06255	6.02064	6.30681	6.62431	6.02027	5.89442	6.31692	6.3774	6.42477	6.37736	6.2068	6.42829	6.33474	6.17795	6.23291	6.19386	6.25358	0.969453	0.962751	1.00851	1.05928	0.962692	0.942568	1.01013	1.0198	1.02738	1.01979	0.99252	1.02794	1.01298	0.987907	0.996695	0.990451	-0.044757	-0.0547649	0.0122287	0.0830884	-0.0548536	-0.0853319	0.0145395	0.0282866	0.0389631	0.0282776	-0.0108321	0.0397533	0.0186037	-0.0175536	-0.00477587	-0.013843
Q9UKL0	RCOR1	REST corepressor 1	18	6.14397	6.07079	6.3758	6.17731	6.48995	5.63247	6.26945	6.39483	6.59359	6.14039	6.55861	6.44142	6.11082	6.19704	6.21147	6.19206	6.19197	0.992248	0.98043	1.02969	0.997633	1.04812	0.909641	1.01251	1.03276	1.06486	0.99167	1.05921	1.04029	0.986895	1.00082	1.00315	1.00001	-0.0112267	-0.0285136	0.0422085	-0.00341917	0.0678095	-0.13663	0.017941	0.0465081	0.0906663	-0.0120676	0.0829922	0.0569809	-0.0190319	0.00118138	0.00453684	2.15518e-05
Q6UW02	CYP20A1	Cytochrome P450 20A1	18	6.38657	5.98377	6.42658	6.4071	6.3053	5.73135	6.18788	6.57413	6.38735	6.24337	6.17233	6.58036	6.22443	6.22544	5.77713	6.38688	6.301	1.01358	0.949653	1.01993	1.01684	1.00068	0.909593	0.982047	1.04335	1.0137	0.990853	0.979579	1.04433	0.987847	0.988007	0.916859	1.01363	0.0194594	-0.0745272	0.0284692	0.0240896	0.00098306	-0.136707	-0.0261367	0.061218	0.0196356	-0.013257	-0.0297668	0.0625846	-0.0176402	-0.0174061	-0.125229	0.0195294
Q99447-3	PCYT2	Isoform 3 of Ethanolamine-phosphate cytidylyltransferase	18	6.36278	6.26394	6.20748	6.17152	6.44911	6.14721	6.27209	6.37238	6.52095	6.26717	6.36253	6.53089	5.47715	6.29222	6.14064	6.16195	6.25143	1.01781	1.002	0.99297	0.987217	1.03162	0.983329	1.0033	1.01935	1.04311	1.00252	1.01777	1.0447	0.876144	1.00652	0.982278	0.985686	0.025471	0.00288415	-0.0101785	-0.0185604	0.0449138	-0.0242545	0.00476002	0.0276461	0.0608959	0.00362789	0.0254143	0.0630934	-0.190761	0.00938287	-0.0257972	-0.0207993
P15104	GLUL	Glutamine synthetase	18	6.22106	6.07039	5.43861	6.35468	6.03231	10.9549	5.52272	5.67304	5.08254	6.02836	5.91636	5.47174	5.69813	5.63308	7.48841	6.41369	6.02118	1.0332	1.00817	0.903246	1.05539	1.00185	1.81939	0.917215	0.94218	0.84411	1.00119	0.982591	0.908748	0.946347	0.935543	1.24368	1.06519	0.047113	0.0117418	-0.146809	0.077772	0.00266313	0.863457	-0.124668	-0.0859254	-0.244498	0.00171813	-0.0253376	-0.138048	-0.0795589	-0.0961235	0.314612	0.0911072
O60333-4	KIF1B	Isoform 4 of Kinesin-like protein KIF1B	18	6.04472	6.25769	6.28062	6.40668	6.39189	6.3448	6.09904	6.33468	6.56726	6.17956	6.24307	6.45126	6.04452	5.94712	6.23919	6.16791	6.24743	0.967553	1.00164	1.00531	1.02549	1.02312	1.01559	0.976248	1.01397	1.05119	0.989137	0.999303	1.03263	0.967521	0.951931	0.998681	0.987272	-0.0475867	0.00236794	0.00764473	0.0363147	0.0329803	0.0223124	-0.0346801	0.0200095	0.0720293	-0.0157581	-0.00100661	0.0463187	-0.0476345	-0.0710711	-0.00190351	-0.0184805
Q8TCT9	HM13	Minor histocompatibility antigen H13	18	6.3917	6.2974	6.20985	6.38256	6.25316	5.56009	6.19235	6.33266	6.09753	6.03679	6.67936	6.65592	6.4506	6.30394	5.80878	6.3473	6.32038	1.01128	0.996365	0.982513	1.00984	0.989365	0.879709	0.979744	1.00194	0.964741	0.955131	1.0568	1.05309	1.0206	0.997399	0.919056	1.00426	0.016189	-0.00525442	-0.0254523	0.0141245	-0.0154253	-0.184902	-0.0295237	0.00280089	-0.0517858	-0.0662291	0.0796991	0.0746274	0.0294226	-0.00375693	-0.121776	0.0061323
Q8TDN6	BRIX1	Ribosome biogenesis protein BRX1 homolog	18	6.14402	6.095	6.48502	6.47276	6.17053	5.89149	6.37998	6.38982	6.39015	6.15281	6.22247	6.24496	6.15802	6.42026	6.0478	6.33491	6.2992	0.975365	0.967583	1.0295	1.02755	0.979574	0.935276	1.01282	1.01439	1.01444	0.976761	0.987819	0.991389	0.977588	1.01922	0.96009	1.00567	-0.0359857	-0.0475424	0.0419424	0.0392124	-0.0297742	-0.0965361	0.0183833	0.0206067	0.0206812	-0.0339232	-0.0176812	-0.0124763	-0.0327021	0.0274631	-0.0587582	0.00815551
O60234	GMFG	Glia maturation factor gamma	18	6.53789	6.0835	6.3274	6.34046	6.41959	5.92413	6.44495	6.27382	6.26738	6.17704	6.26903	6.15157	6.41251	6.14841	5.9511	6.27125	6.32231	1.0341	0.962227	1.0008	1.00287	1.01539	0.937019	1.0194	0.99233	0.991311	0.977022	0.991572	0.972994	1.01427	0.972494	0.941285	0.991923	0.0483728	-0.0555508	0.00116046	0.00413516	0.0220288	-0.093849	0.0277168	-0.0111082	-0.0125899	-0.0335367	-0.0122101	-0.0394977	0.0204368	-0.040239	-0.087296	-0.0116993
Q9Y6W5	WASF2	Wiskott-Aldrich syndrome protein family member 2	18	6.32547	6.27315	6.12733	6.16025	6.1834	5.98134	6.3926	6.27594	6.1629	6.37388	6.23508	6.52224	6.07239	6.21584	6.29056	6.40762	6.22155	1.0167	1.00829	0.984856	0.990147	0.993868	0.961391	1.02749	1.00874	0.990573	1.02448	1.00217	1.04833	0.976025	0.999082	1.01109	1.02991	0.0238986	0.011916	-0.0220155	-0.0142851	-0.00887371	-0.0568053	0.0391288	0.0125575	-0.0136647	0.0348978	0.00313402	0.0680935	-0.0350096	-0.00132468	0.0159144	0.0425145
O75400	PRPF40A	Pre-mRNA-processing factor 40 homolog A	18	6.40167	6.15434	6.50749	6.41729	6.27521	5.81795	6.28113	6.28905	6.2371	6.13616	6.46431	6.36653	6.22334	6.08724	6.03088	6.31031	6.3702	1.00494	0.966114	1.02155	1.00739	0.985089	0.913308	0.986018	0.987261	0.979106	0.963261	1.01477	0.999424	0.976946	0.955581	0.946734	0.990599	0.00711021	-0.049734	0.0307631	0.0106261	-0.0216744	-0.130827	-0.020314	-0.018496	-0.0304627	-0.054002	0.0211583	-0.000830839	-0.033649	-0.0655499	-0.0789696	-0.0136272
P43307	SSR1	Translocon-associated protein subunit alpha	18	6.01475	6.02593	6.12792	6.29001	6.27621	6.09471	6.41824	6.5448	6.16889	6.40904	5.89392	6.4332	6.39459	6.61343	6.06919	6.22519	6.11465	0.983662	0.98549	1.00217	1.02868	1.02642	0.996739	1.04965	1.07035	1.00887	1.04814	0.963901	1.0521	1.04578	1.08157	0.992565	1.01808	-0.0237657	-0.0210866	0.00312695	0.0407918	0.0376231	-0.00471294	0.0699072	0.0980786	0.0127404	0.0678378	-0.053043	0.073266	0.0645813	0.113128	-0.0107665	0.0258474
A0A0A0MRM8	MYO6	Unconventional myosin-VI	18	6.0644	5.88629	6.53665	5.67833	6.3926	5.60514	6.54779	6.17043	7.15784	6.70895	6.10439	6.79059	6.03774	6.56644	5.74483	6.00762	6.04142	1.0038	0.974323	1.08197	0.9399	1.05813	0.927786	1.08382	1.02135	1.18479	1.11049	1.01042	1.12401	0.999391	1.0869	0.950908	0.994406	0.00547783	-0.0375285	0.113664	-0.0894204	0.0815157	-0.108137	0.116121	0.0304839	0.244637	0.1512	0.01496	0.16865	-0.000878457	0.120224	-0.0726229	-0.00809353
O15042	U2SURP	U2 snRNP-associated SURP motif-containing protein	18	6.14151	6.18621	6.36059	6.20321	6.17029	6.42663	6.21895	6.19677	6.08493	6.52273	6.47323	6.20996	6.08686	6.19248	6.45284	6.07282	6.22288	0.986924	0.994107	1.02213	0.996839	0.991549	1.03274	0.999368	0.995804	0.977832	1.04819	1.04023	0.997924	0.978142	0.995115	1.03695	0.975886	-0.018989	-0.00852662	0.0315782	-0.00456746	-0.0122441	0.04648	-0.000911408	-0.006066	-0.0323418	0.0678935	0.0569033	-0.00299845	-0.0318842	-0.00706512	0.0523518	-0.0352158
Q8N183	NDUFAF2	NADH dehydrogenase [ubiquinone] 1 alpha subcomplex assembly factor 2	18	6.2308	6.27284	6.03244	6.17622	6.24074	6.39139	6.1197	6.17449	6.5669	6.43308	6.26322	6.14781	6.2097	6.41613	6.35681	5.96774	6.17808	1.00853	1.01534	0.976427	0.9997	1.01014	1.03453	0.990551	0.99942	1.06294	1.04128	1.01378	0.995101	1.00512	1.03853	1.02893	0.965955	0.01226	0.0219614	-0.0344157	-0.000433242	0.0145597	0.0489723	-0.0136965	-0.000837407	0.0880551	0.0583522	0.0197472	-0.00708481	0.00736619	0.054546	0.0411456	-0.0499727
O43488	AKR7A2	Aflatoxin B1 aldehyde reductase member 2	18	6.25736	6.09525	6.57365	6.1678	6.29238	6.21718	6.35961	6.33012	6.44194	6.15031	6.1	6.1423	6.30081	6.0706	6.18422	6.31647	6.27351	0.997425	0.971585	1.04784	0.983149	1.00301	0.99102	1.01372	1.00902	1.02685	0.980361	0.972342	0.979084	1.00435	0.967655	0.985766	1.00685	-0.00371989	-0.0415886	0.0674206	-0.024518	0.0043318	-0.0130137	0.0196643	0.0129588	0.0382212	-0.0286149	-0.0404648	-0.030495	0.00626331	-0.0474349	-0.0206824	0.00984452
P30533	LRPAP1	Alpha-2-macroglobulin receptor-associated protein	18	6.2813	6.42113	5.84794	6.80573	6.4081	6.3935	5.88084	6.32222	5.66763	5.89757	6.46488	6.00128	5.94467	5.95749	6.95332	6.75241	6.33903	0.990894	1.01295	0.92253	1.07362	1.0109	1.00859	0.92772	0.997349	0.894085	0.930359	1.01985	0.94672	0.937789	0.939812	1.09691	1.06521	-0.0131978	0.0185662	-0.116332	0.102489	0.0156357	0.012345	-0.108239	-0.00382972	-0.161515	-0.10414	0.0283626	-0.0789907	-0.0926642	-0.0895563	0.133441	0.0911415
Q49AR2	C5orf22	UPF0489 protein C5orf22	18	6.25761	6.05821	6.32966	6.23368	6.57581	5.69368	6.51092	6.21887	6.404	6.4804	6.30305	6.42124	5.84936	6.3102	5.90179	6.45151	6.21979	1.00608	0.974022	1.01766	1.00223	1.05724	0.915414	1.04681	0.999852	1.02962	1.0419	1.01339	1.03239	0.940443	1.01454	0.948873	1.03726	0.00874588	-0.0379743	0.0252621	0.00321823	0.0803027	-0.127504	0.0659955	-0.000213412	0.0421074	0.059217	0.0191842	0.0459861	-0.0885871	0.0208199	-0.0757133	0.052771
P62899	RPL31	60S ribosomal protein L31	18	5.33318	6.00901	6.1091	6.97688	5.70559	7.51531	6.04976	5.9742	6.58273	7.40629	5.94666	5.41046	4.85061	7.15326	7.44791	5.52906	6.10704	0.873284	0.983948	1.00034	1.14243	0.934264	1.2306	0.99062	0.978248	1.07789	1.21275	0.973738	0.885938	0.794265	1.17131	1.21956	0.905358	-0.195478	-0.0233466	0.000485971	0.192108	-0.0980978	0.299359	-0.013596	-0.0317283	0.108212	0.278277	-0.0383943	-0.174723	-0.332308	0.228127	0.286362	-0.14344
Q9H936	SLC25A22	Mitochondrial glutamate carrier 1	18	6.13372	5.94567	6.49615	6.30298	6.18883	5.95847	6.60787	6.07232	6.17016	6.40944	6.14706	6.43363	6.46806	6.50691	5.85037	6.30836	6.21963	0.986187	0.955952	1.04446	1.0134	0.995048	0.95801	1.06242	0.976315	0.992046	1.03052	0.988332	1.03441	1.03994	1.04619	0.94063	1.01427	-0.0200664	-0.0649894	0.0627562	0.0192053	-0.00716206	-0.0618868	0.0873565	-0.0345809	-0.0115209	0.0433696	-0.0169322	0.0488042	0.0565043	0.0651438	-0.0883009	0.0204362
P42766	RPL35	60S ribosomal protein L35	18	5.74421	5.72896	6.12618	7.54916	5.97256	5.94983	6.13242	6.23534	6.75912	5.81173	6.1898	6.07492	6.03202	6.83167	6.72097	6.14111	6.28713	0.913646	0.911221	0.9744	1.20073	0.949966	0.946351	0.975393	0.991763	1.07507	0.924386	0.98452	0.966247	0.959424	1.08661	1.069	0.976775	-0.130293	-0.134128	-0.0374133	0.263915	-0.0740516	-0.0795526	-0.0359445	-0.0119328	0.104434	-0.113433	-0.0225082	-0.0495356	-0.0597598	0.119837	0.0962684	-0.0339016
Q9BQP7	MGME1	Mitochondrial genome maintenance exonuclease 1	18	6.16738	6.05869	6.25178	6.06	6.36797	6.40142	6.3632	5.99092	6.30532	6.42602	6.47577	6.24035	6.17321	6.22007	6.33196	6.16596	6.13446	1.00537	0.987648	1.01912	0.987862	1.03806	1.04352	1.03729	0.976601	1.02785	1.04753	1.05564	1.01726	1.00632	1.01396	1.03219	1.00513	0.0077208	-0.0179311	0.0273301	-0.0176191	0.0538966	0.061455	0.0528155	-0.0341594	0.0396326	0.0669885	0.0781148	0.02469	0.00908393	0.0199939	0.0457152	0.00738859
Q9NPF4	OSGEP	Probable tRNA N6-adenosine threonylcarbamoyltransferase	18	6.31563	6.11179	6.20936	6.08435	6.39885	6.26228	6.31574	6.30092	6.26268	6.2555	6.22105	6.20468	6.41744	6.19989	6.19446	6.24538	6.18028	1.0219	0.988918	1.0047	0.984478	1.03537	1.01327	1.02192	1.01952	1.01333	1.01217	1.0066	1.00395	1.03837	1.00317	1.00229	1.01053	0.0312539	-0.0160778	0.00677179	-0.0225696	0.0501399	0.0190152	0.031279	0.0278897	0.0191074	0.0174524	0.00948532	0.00568402	0.0543251	0.00456983	0.00330574	0.0151166
Q6UXN9	WDR82	WD repeat-containing protein 82	18	6.44149	6.11201	6.49492	5.93175	6.41207	5.66519	6.41162	6.24166	6.61899	6.24665	6.52167	6.54752	6.38482	6.01731	5.68267	6.26965	6.24504	1.03146	0.978698	1.04001	0.949833	1.02675	0.90715	1.02667	0.999458	1.05988	1.00026	1.0443	1.04843	1.02238	0.963534	0.909949	1.00394	0.0446831	-0.0310645	0.0566004	-0.0742536	0.0380788	-0.140587	0.0379775	-0.000781618	0.0838997	0.000371308	0.0625301	0.0682372	0.0319346	-0.0535927	-0.136142	0.00567352
Q9GZZ9	UBA5	Ubiquitin-like modifier-activating enzyme 5	18	6.6283	6.54102	6.0328	7.0232	6.59164	6.26108	5.50617	6.20806	5.39568	5.93983	6.24354	5.92735	6.21494	5.67164	6.93908	6.87566	6.55633	1.01098	0.997665	0.920149	1.07121	1.00539	0.954967	0.839825	0.94688	0.822973	0.905969	0.952292	0.904065	0.94793	0.865063	1.05838	1.04871	0.0157504	-0.00337285	-0.120061	0.09924	0.00774898	-0.0664769	-0.251839	-0.078746	-0.281084	-0.142467	-0.0705242	-0.145501	-0.077148	-0.209123	0.0818559	0.0686097
Q9UPT8	ZC3H4	Zinc finger CCCH domain-containing protein 4	17	6.27316	6.18739	6.52973	6.44425	6.27606	5.99456	6.45031	6.2609	6.16346	6.07981	6.35314	6.29721	6.12519	6.50015	5.88538	6.1793	6.35863	0.986558	0.973069	1.02691	1.01346	0.987014	0.942744	1.01442	0.98463	0.969306	0.956151	0.999136	0.99034	0.963287	1.02226	0.925573	0.971797	-0.0195242	-0.0393856	0.0383068	0.0192959	-0.0188574	-0.0850627	0.020652	-0.0223465	-0.0449761	-0.0646903	-0.00124672	-0.0140038	-0.0539619	0.0317565	-0.111581	-0.0412731
Q14498	RBM39	RNA-binding protein 39	17	6.52146	6.59053	6.83874	6.56465	6.78154	6.10907	6.51662	6.65468	6.76363	6.17608	6.44695	6.42084	5.1504	5.50818	5.49347	5.46316	6.62885	0.9838	0.99422	1.03166	0.990316	1.02303	0.921589	0.98307	1.0039	1.02033	0.931698	0.97256	0.968621	0.776968	0.830941	0.828722	0.82415	-0.0235625	-0.00836303	0.044973	-0.0140394	0.0328554	-0.117805	-0.0246336	0.00561177	0.0290402	-0.102066	-0.0401407	-0.0459955	-0.364073	-0.267182	-0.27104	-0.279022
Q15042	RAB3GAP1	Rab3 GTPase-activating protein catalytic subunit	17	6.4844	6.40703	6.40716	6.63665	6.22879	6.01684	6.21865	6.35808	5.98418	6.14312	6.33798	6.31584	5.81501	5.71768	6.42001	6.5086	6.48381	1.00009	0.988158	0.988178	1.02357	0.960668	0.927979	0.959104	0.980609	0.922942	0.947455	0.977509	0.974094	0.896851	0.88184	0.99016	1.00382	0.000131273	-0.0171861	-0.0171568	0.0336134	-0.0578899	-0.107836	-0.0602404	-0.0282506	-0.115688	-0.0778702	-0.0328187	-0.0378672	-0.15706	-0.181412	-0.0142663	0.00550544
Q9NVZ3	NECAP2	Adaptin ear-binding coat-associated protein 2	17	6.42908	6.01413	6.37492	6.34456	6.28614	6.11508	6.17359	6.0914	6.07118	6.21705	6.36507	6.34703	6.40849	6.0625	6.36195	6.33783	6.29067	1.022	0.956039	1.01339	1.00857	0.999279	0.972087	0.981388	0.968323	0.965108	0.988297	1.01183	1.00896	1.01873	0.963728	1.01133	1.0075	0.031398	-0.0648582	0.019193	0.0123059	-0.00103985	-0.0408429	-0.0271046	-0.0464404	-0.0512373	-0.0169841	0.0169621	0.0128674	0.0267702	-0.0533014	0.0162548	0.0107747
P05091	ALDH2	Aldehyde dehydrogenase, mitochondrial	17	6.60818	6.20699	6.19529	6.6665	6.37506	5.88412	6.15737	6.44463	6.05992	5.91654	6.18436	6.24378	6.43282	5.84609	6.11389	6.66448	6.41924	1.02943	0.966935	0.965113	1.03852	0.993118	0.916638	0.959205	1.00396	0.944025	0.921689	0.96341	0.972667	1.00212	0.910714	0.952432	1.0382	0.0418505	-0.0485087	-0.0512307	0.054527	-0.00996358	-0.125576	-0.0600882	0.00569503	-0.0831038	-0.117649	-0.0537782	-0.0399828	0.00304882	-0.13493	-0.0703119	0.0540898
Q7Z6B0	CCDC91	Coiled-coil domain-containing protein 91	17	6.32751	6.57117	6.18273	6.25648	6.28043	6.26006	6.27617	6.17253	5.87684	6.12437	6.40351	6.10804	6.36573	6.11672	6.35334	6.32438	6.33447	0.998901	1.03737	0.976045	0.987688	0.991469	0.988253	0.990796	0.974435	0.927755	0.966832	1.0109	0.964254	1.00493	0.965624	1.00298	0.998407	-0.0015866	0.0529258	-0.0349805	-0.0178733	-0.0123611	-0.017048	-0.0133401	-0.0373625	-0.108184	-0.048663	0.0156384	-0.052515	0.00710148	-0.0504662	0.00429074	-0.00230043
Q9NR12	PDLIM7	PDZ and LIM domain protein 7	17	5.89719	6.23305	6.07651	6.39647	6.09707	7.68997	6.02201	5.94919	6.07973	6.26113	6.00542	6.16574	6.08972	6.15699	6.63834	6.24147	6.15081	0.958767	1.01337	0.987921	1.03994	0.991264	1.25024	0.97906	0.967221	0.988445	1.01794	0.976363	1.00243	0.990069	1.00101	1.07926	1.01474	-0.0607476	0.019163	-0.0175323	0.0565007	-0.0126591	0.322203	-0.0305301	-0.048082	-0.016768	0.0256478	-0.0345101	0.00349882	-0.0143993	0.00144999	0.110047	0.0211106
O60232	ZNRD2	Protein ZNRD2	17	5.97697	6.31531	5.68966	6.34099	6.42519	5.69645	6.12183	6.8123	5.84715	5.90117	6.49757	6.74081	5.88963	6.28454	6.56795	6.89248	6.08073	0.982936	1.03858	0.935687	1.0428	1.05665	0.936803	1.00676	1.12031	0.961586	0.97047	1.06855	1.10855	0.968572	1.03352	1.08012	1.1335	-0.0248308	0.0546084	-0.0959027	0.060463	0.079494	-0.094182	0.00971786	0.163897	-0.0565115	-0.0432441	0.0956551	0.148677	-0.0460681	0.047562	0.111198	0.180778
Q8IVM0-2	CCDC50	Isoform 2 of Coiled-coil domain-containing protein 50	17	6.33854	6.34842	6.07654	6.8259	6.25536	6.47601	6.21331	6.33906	5.704	6.03883	6.34214	5.87057	5.92354	6.03261	6.71497	6.50018	6.39735	0.990807	0.992352	0.949853	1.06699	0.977805	1.0123	0.971232	0.990888	0.891619	0.943958	0.99137	0.917657	0.925937	0.942986	1.04965	1.01607	-0.0133238	-0.0110768	-0.0742243	0.0935449	-0.0323815	0.0176308	-0.0421124	-0.0132055	-0.1655	-0.0832054	-0.0125047	-0.123974	-0.111015	-0.0846921	0.0699065	0.0230053
Q96BP3	PPWD1	Peptidylprolyl isomerase domain and WD repeat-containing protein 1	17	6.38901	6.2498	6.25039	6.68675	6.30798	6.32546	6.16765	6.32136	6.05398	6.01436	6.21629	6.15155	6.27298	5.98602	6.2321	6.37432	6.39399	0.999222	0.97745	0.977542	1.04579	0.986549	0.989283	0.964602	0.988641	0.946824	0.940627	0.972209	0.962084	0.981075	0.936195	0.974681	0.996924	-0.00112353	-0.0329059	-0.0327697	0.0645893	-0.0195378	-0.0155455	-0.051995	-0.0164809	-0.078832	-0.0883047	-0.0406621	-0.055766	-0.027565	-0.0951188	-0.0369975	-0.00444448
P51649-2	ALDH5A1	Isoform 2 of Succinate-semialdehyde dehydrogenase, mitochondrial	17	6.28378	6.17504	6.14341	6.03485	6.24892	6.03257	6.22469	6.26518	6.18059	6.39692	6.08742	6.18227	6.60089	6.40095	6.2216	6.52091	6.15927	1.02022	1.00256	0.997425	0.9798	1.01456	0.979429	1.01062	1.0172	1.00346	1.03858	0.988335	1.00373	1.0717	1.03924	1.01012	1.05871	0.0288733	0.00368911	-0.0037197	-0.0294415	0.0208475	-0.0299866	0.0152426	0.0245966	0.00498519	0.0546181	-0.0169285	0.00537729	0.0999012	0.0555267	0.0145263	0.0823139
Q92542	NCSTN	Nicastrin	17	6.38512	5.98098	6.49185	6.16231	6.49307	5.59681	6.60123	6.13336	6.5817	6.10476	6.26343	6.73026	6.30781	6.13255	5.69755	6.33722	6.25507	1.02079	0.956182	1.03785	0.985171	1.03805	0.894764	1.05534	0.980543	1.05222	0.975971	1.00134	1.07597	1.00843	0.980413	0.91087	1.01313	0.0296889	-0.064643	0.0536048	-0.0215536	0.0538759	-0.16042	0.07771	-0.0283472	0.0734354	-0.0350903	0.00192805	0.105637	0.0121143	-0.0285378	-0.134683	0.0188252
Q8TEM1	NUP210	Nuclear pore membrane glycoprotein 210	17	6.13375	5.94269	6.65483	6.41456	6.89071	6.01588	6.28159	6.14222	6.54594	6.41933	6.21154	6.51392	5.97955	6.13652	5.70174	6.01524	6.28646	0.975708	0.945316	1.0586	1.02038	1.09612	0.956959	0.999226	0.977056	1.04128	1.02114	0.988083	1.03618	0.95118	0.976149	0.906988	0.956857	-0.0354779	-0.0811311	0.0821545	0.029103	0.132405	-0.0634715	-0.00111749	-0.0334871	0.0583531	0.0301755	-0.0172963	0.0512787	-0.0722104	-0.0348265	-0.140845	-0.063625
P04818	TYMS	Thymidylate synthase	17	6.35083	6.04193	6.21537	5.96203	6.41843	6.10454	6.11926	6.26068	6.68011	6.32397	6.32932	6.40904	6.4035	6.28675	5.98599	6.10826	6.14254	1.03391	0.983621	1.01186	0.970613	1.04491	0.993814	0.99621	1.01923	1.08752	1.02954	1.03041	1.04339	1.04248	1.02348	0.974514	0.994419	0.0481098	-0.0238259	0.0170049	-0.0430317	0.0633851	-0.00895276	-0.00547815	0.027484	0.121037	0.0419952	0.0432152	0.0612729	0.0600253	0.033479	-0.0372455	-0.00807388
P09110	ACAA1	3-ketoacyl-CoA thiolase, peroxisomal	17	6.13206	5.95647	6.3447	5.81429	6.46627	6.32383	6.45261	6.33578	6.60827	6.35567	6.26285	6.1881	6.36188	6.44054	6.01863	5.93804	6.06188	1.01158	0.982611	1.04666	0.959156	1.06671	1.04321	1.06446	1.04518	1.09014	1.04847	1.03315	1.02082	1.04949	1.06247	0.992865	0.979571	0.0166065	-0.0253077	0.0657867	-0.0601623	0.0931685	0.0610333	0.0901175	0.0637569	0.124507	0.0682789	0.047054	0.0297312	0.0696879	0.0874164	-0.0103302	-0.0297785
Q0PNE2	ELP6	Elongator complex protein 6	17	6.43398	6.45397	6.45316	6.29126	6.32518	5.89547	6.35502	6.22514	6.27791	6.13133	6.22392	6.38327	6.25641	6.23477	5.94973	6.10949	6.40809	1.00404	1.00716	1.00703	0.981768	0.987061	0.920004	0.991718	0.97145	0.979685	0.95681	0.971259	0.996126	0.97633	0.972953	0.928471	0.953402	0.00581648	0.0102919	0.0101108	-0.026546	-0.0187884	-0.120288	-0.0119983	-0.0417887	-0.0296106	-0.0636949	-0.0420715	-0.0055993	-0.0345599	-0.0395586	-0.107071	-0.068843
P54886	ALDH18A1	Delta-1-pyrroline-5-carboxylate synthase	17	6.41626	6.16594	6.2913	6.36641	6.40896	5.94453	6.24113	6.41662	6.45713	6.30164	6.38207	6.26131	6.1195	5.82559	6.20034	6.20126	6.30998	1.01684	0.977173	0.99704	1.00894	1.01569	0.942084	0.989089	1.0169	1.02332	0.998679	1.01143	0.992287	0.969813	0.923235	0.982625	0.982771	0.0240977	-0.033314	-0.0042767	0.0128452	0.0224554	-0.0860721	-0.0158276	0.0241787	0.0332582	-0.00190752	0.0163896	-0.0111703	-0.0442211	-0.115231	-0.0252875	-0.0250735
O94992	HEXIM1	Protein HEXIM1	17	6.563	6.58562	6.25306	6.25943	6.33617	6.17052	6.34093	6.35609	5.70984	6.16794	6.25554	5.94073	6.42664	6.07448	6.29148	6.26852	6.41528	1.02303	1.02655	0.974714	0.975707	0.987669	0.961848	0.988411	0.990774	0.890038	0.961446	0.9751	0.926029	1.00177	0.946877	0.980703	0.977124	0.0328438	0.0378076	-0.0369493	-0.0354804	-0.0179006	-0.0561196	-0.0168172	-0.0133721	-0.168061	-0.0567229	-0.0363772	-0.110871	0.00255299	-0.0787508	-0.0281122	-0.0333868
O95777	LSM8	U6 snRNA-associated Sm-like protein LSm8	17	6.70365	6.60142	6.03714	6.18675	6.22389	6.35601	5.81184	6.24526	5.86253	6.05398	6.31453	6.48936	6.54403	5.8911	6.16318	6.51531	6.38224	1.05036	1.03434	0.945928	0.96937	0.975189	0.99589	0.910627	0.978537	0.918569	0.948567	0.989391	1.01678	1.02535	0.923046	0.965677	1.02085	0.070884	0.0487135	-0.0801976	-0.0448811	-0.0362463	-0.00594147	-0.135068	-0.0313012	-0.122539	-0.076179	-0.0153875	0.0240133	0.0361165	-0.115526	-0.0503879	0.029771
Q9BUJ2	HNRNPUL1	Heterogeneous nuclear ribonucleoprotein U-like protein 1	17	6.11123	6.1473	6.47644	6.21087	6.06128	6.36908	6.39148	6.4082	5.84013	6.48601	6.23989	5.93126	5.95549	6.28676	6.33533	6.74924	6.23646	0.97992	0.985703	1.03848	0.995897	0.97191	1.02127	1.02486	1.02754	0.93645	1.04001	1.00055	0.951062	0.954947	1.00807	1.01585	1.08222	-0.0292646	-0.0207745	0.0544737	-0.00593197	-0.0411049	0.0303576	0.0354227	0.0391918	-0.0947269	0.0566039	0.000793252	-0.0723887	-0.0665071	0.0115893	0.0226924	0.113998
Q5MIZ7	PPP4R3B	Serine/threonine-protein phosphatase 4 regulatory subunit 3B	17	6.31396	6.28233	6.27779	6.25576	6.17558	5.82755	6.39645	6.32069	6.34666	6.13169	6.34042	6.21813	6.61858	6.12561	6.05792	6.31088	6.28246	1.00501	0.999979	0.999257	0.99575	0.982988	0.92759	1.01814	1.00609	1.01022	0.976001	1.00923	0.98976	1.0535	0.975034	0.964259	1.00452	0.00721554	-2.98533e-05	-0.00107281	-0.00614442	-0.0247549	-0.10844	0.0259419	0.00875248	0.014668	-0.0350448	0.0132488	-0.0148488	0.0751921	-0.0364761	-0.0525071	0.00651161
Q9NWS0	PIH1D1	PIH1 domain-containing protein 1	17	6.4697	6.13677	6.34496	6.30637	6.32257	6.04978	6.29826	6.081	6.24317	6.23118	6.34905	6.40908	6.0947	5.89181	6.24378	6.52782	6.31445	1.02459	0.971861	1.00483	0.99872	1.00129	0.958085	0.997436	0.963029	0.988712	0.986813	1.00548	1.01499	0.965199	0.933068	0.988808	1.03379	0.0350417	-0.0411776	0.00695399	-0.00184726	0.00185403	-0.0617744	-0.00370376	-0.0543485	-0.0163783	-0.0191517	0.00788366	0.0214602	-0.0511019	-0.0999462	-0.0162374	0.0479442
Q9Y613	FHOD1	FH1/FH2 domain-containing protein 1	17	6.00729	6.10696	6.47298	6.67484	6.36382	6.05458	6.11674	6.24195	6.2226	6.19462	6.24298	6.28665	6.28048	6.01405	6.31689	6.40257	6.31552	0.951195	0.966977	1.02493	1.0569	1.00765	0.958683	0.968526	0.988351	0.985287	0.980857	0.988514	0.995429	0.994452	0.952266	1.00022	1.01378	-0.0721866	-0.0484466	0.0355291	0.0798323	0.0109921	-0.0608741	-0.046138	-0.0169042	-0.0213834	-0.0278852	-0.0166661	-0.00660951	-0.00802613	-0.0705641	0.000313495	0.0197502
Q7Z460	CLASP1	CLIP-associating protein 1	17	6.74228	6.28918	6.6533	6.40796	6.21433	5.0917	6.51082	6.45014	6.57634	5.95948	6.34808	6.59777	6.1846	6.1659	5.67247	6.13565	6.52318	1.03359	0.964128	1.01995	0.982337	0.952653	0.780555	0.998105	0.988803	1.00815	0.913585	0.973157	1.01143	0.948096	0.945229	0.869587	0.940592	0.0476611	-0.0527035	0.0284946	-0.0257103	-0.0699766	-0.357428	-0.00273618	-0.016245	0.0117095	-0.130389	-0.0392551	0.016403	-0.0768951	-0.0812639	-0.201598	-0.0883593
P11169	SLC2A3	Solute carrier family 2, facilitated glucose transporter member 3	17	6.3364	6.0705	5.89262	6.47016	6.09258	6.57762	6.10986	6.52609	5.57763	6.11987	6.43579	5.9017	5.62617	6.23575	6.97438	7.05286	6.19242	1.02325	0.980311	0.951586	1.04485	0.983877	1.06221	0.986668	1.05388	0.900719	0.988284	1.0393	0.953052	0.908558	1.007	1.12628	1.13895	0.0331601	-0.028688	-0.0715941	0.0632981	-0.02345	0.0870623	-0.019364	0.0757156	-0.150851	-0.0170023	0.0556139	-0.0693727	-0.13835	0.0100598	0.171562	0.187705
P51532-4	SMARCA4	Isoform 4 of Transcription activator BRG1	17	6.2128	6.0891	6.34657	6.27512	6.15021	6.25281	6.23156	6.40207	6.32143	6.32593	6.14017	6.16182	6.32988	6.08172	6.35172	6.32711	6.2309	0.997096	0.977243	1.01856	1.0071	0.98705	1.00352	1.00011	1.02747	1.01453	1.01525	0.985439	0.988914	1.01589	0.976058	1.01939	1.01544	-0.00419637	-0.033211	0.0265371	0.0102031	-0.0188043	0.0050647	0.000153386	0.0390985	0.020811	0.0218376	-0.0211614	-0.0160834	0.0227382	-0.0349606	0.0277073	0.0221067
P51809-2	VAMP7	Isoform 2 of Vesicle-associated membrane protein 7	17	6.30861	6.16576	6.28428	6.30695	6.10969	6.18712	6.4832	6.13579	6.52953	6.2678	6.26303	6.25574	6.30341	6.12495	5.98747	6.28667	6.2664	1.00674	0.98394	1.00285	1.00647	0.974992	0.987348	1.0346	0.979157	1.04199	1.00022	0.999462	0.998299	1.00591	0.977427	0.955488	1.00323	0.0096853	-0.0233581	0.0041106	0.00930563	-0.0365377	-0.0183688	0.0490692	-0.0303878	0.0593423	0.000322282	-0.000776074	-0.00245631	0.00849564	-0.0329388	-0.0656903	0.00465917
Q99808-2	SLC29A1	Isoform 2 of Equilibrative nucleoside transporter 1	17	6.38786	6.41911	6.17017	6.19731	6.43938	6.65164	6.29226	6.37325	6.02047	6.01146	6.2641	6.33595	6.08935	5.95557	6.08308	6.30904	6.29361	1.01498	1.01994	0.980386	0.984698	1.02316	1.05689	0.999785	1.01265	0.9566	0.955168	0.995311	1.00673	0.967544	0.946288	0.966548	1.00245	0.0214443	0.0284849	-0.0285781	-0.0222462	0.0330334	0.0798217	-0.000310069	0.0181409	-0.0640122	-0.0661729	-0.00678111	0.0096726	-0.0476001	-0.0796488	-0.0490864	0.00353214
Q9NQR4	NIT2	Omega-amidase NIT2	17	6.31507	6.1833	6.03942	6.04983	6.42827	6.476	6.16758	6.22304	6.40836	6.22813	6.20765	6.06859	6.43816	6.33069	6.41897	6.01692	6.14691	1.02736	1.00592	0.982514	0.984207	1.04577	1.05354	1.00336	1.01239	1.04253	1.01321	1.00988	0.987259	1.04738	1.0299	1.04426	0.978854	0.0389385	0.00851682	-0.0254502	-0.0229656	0.0645703	0.0752428	0.00484434	0.0177593	0.060095	0.0189389	0.014187	-0.0184988	0.0667882	0.0425026	0.0624816	-0.030835
Q9Y5S1	TRPV2	Transient receptor potential cation channel subfamily V member 2	17	6.44602	6.13098	6.32617	6.55733	6.15911	6.05543	6.20391	6.35211	6.34117	6.15554	6.33104	6.4068	6.18506	6.17666	5.88001	6.29267	6.36512	1.01271	0.963214	0.99388	1.0302	0.967634	0.951345	0.974672	0.997955	0.996237	0.967073	0.994645	1.00655	0.971711	0.970391	0.923785	0.988617	0.0182198	-0.0540711	-0.00885652	0.0429197	-0.047467	-0.0719594	-0.0370111	-0.00295295	-0.00543979	-0.0483034	-0.00774634	0.00941511	-0.0414013	-0.0433619	-0.11437	-0.0165166
Q8N7H5	PAF1	RNA polymerase II-associated factor 1 homolog	17	6.35254	6.05037	6.42734	6.45847	6.30076	5.8796	6.3247	6.28053	6.67512	6.24696	6.02861	6.30097	6.17229	6.30627	5.89965	6.29584	6.32218	1.0048	0.957007	1.01663	1.02156	0.996612	0.929996	1.0004	0.993412	1.05583	0.988102	0.953565	0.996645	0.976291	0.997483	0.933167	0.995834	0.00691144	-0.0633987	0.0237997	0.0307703	-0.00489625	-0.104704	0.000574939	-0.0095358	0.0783717	-0.0172678	-0.0685967	-0.00484817	-0.0346163	-0.00363517	-0.0997927	-0.00602323
Q13586	STIM1	Stromal interaction molecule 1	17	6.10041	6.21026	6.14845	6.3058	6.21369	6.16717	6.19932	6.17001	6.24545	6.46061	6.41078	6.32186	6.31523	6.29568	6.28925	6.14602	6.19123	0.985331	1.00307	0.99309	1.01851	1.00363	0.996114	1.00131	0.996573	1.00876	1.04351	1.03546	1.0211	1.02003	1.01687	1.01583	0.992698	-0.0213198	0.00442761	-0.0100033	0.0264534	0.00522421	-0.00561744	0.00188392	-0.00495323	0.0125795	0.0614443	0.0502738	0.030123	0.0286092	0.0241362	0.0226619	-0.0105736
Q96M27	PRRC1	Protein PRRC1	17	6.23382	6.32378	6.32649	6.00247	6.36862	6.2556	6.41657	6.238	6.13593	6.37251	6.27	6.27418	6.29127	6.23393	6.07471	6.1821	6.22164	1.00196	1.01642	1.01685	0.964773	1.02362	1.00546	1.03133	1.00263	0.986224	1.02425	1.00777	1.00844	1.01119	1.00198	0.976384	0.993645	0.00282158	0.0234923	0.0241104	-0.0517386	0.0336859	0.00785335	0.0445074	0.00378863	-0.0200129	0.0345668	0.0111705	0.012132	0.0160564	0.00284704	-0.0344794	-0.00919793
Q6PI48	DARS2	Aspartate--tRNA ligase, mitochondrial	17	6.16824	5.96488	6.52178	6.08073	6.4225	6.1187	6.12945	6.24016	6.85857	6.43248	6.06743	6.27225	6.36281	6.51145	5.94865	5.89992	6.18391	0.997466	0.964581	1.05464	0.983315	1.03858	0.989455	0.991194	1.0091	1.1091	1.0402	0.981164	1.01429	1.02893	1.05297	0.961956	0.954076	-0.00365984	-0.0520256	0.076747	-0.0242742	0.0546162	-0.0152936	-0.0127611	0.0130643	0.149389	0.0568563	-0.0274332	0.0204643	0.0411453	0.0744601	-0.0559564	-0.0678233
Q92783	STAM	Signal transducing adapter molecule 1	17	6.34189	6.26299	6.00031	6.3917	6.33507	6.25939	6.35172	6.28494	6.00663	6.12797	6.43716	6.09304	6.40968	5.96077	6.51006	6.22669	6.24922	1.01483	1.0022	0.960169	1.0228	1.01374	1.00163	1.0164	1.00572	0.96118	0.980597	1.03007	0.975008	1.02568	0.953842	1.04174	0.996394	0.0212361	0.00317487	-0.0586397	0.032523	0.0196839	0.00234536	0.0234706	0.00822226	-0.0571209	-0.0282675	0.0427476	-0.0365145	0.0365756	-0.068178	0.0589941	-0.00521125
Q96BN8	OTULIN	Ubiquitin thioesterase otulin	17	6.35578	6.36884	6.22487	6.35317	6.20863	5.94851	6.34777	6.21086	5.94174	6.15957	6.36258	6.50898	6.08152	6.10606	6.22993	6.59118	6.32567	1.00476	1.00683	0.984066	1.00435	0.981498	0.940377	1.00349	0.981851	0.939307	0.973743	1.00584	1.02898	0.961404	0.965283	0.984866	1.04197	0.00685203	0.00981347	-0.0231734	0.00625947	-0.0269422	-0.0886888	0.0050327	-0.0264241	-0.0903317	-0.0383875	0.00839474	0.0412143	-0.0567852	-0.0509754	-0.0220012	0.0593196
Q13042	CDC16	Cell division cycle protein 16 homolog	17	6.42763	6.28502	6.36932	6.88768	6.10304	5.60888	6.35927	6.29946	6.08319	5.91777	6.39634	6.22565	6.20515	5.90426	6.18392	6.74343	6.49241	0.990022	0.968056	0.981041	1.06088	0.940027	0.863913	0.979493	0.97028	0.936969	0.91149	0.985202	0.958912	0.955754	0.909409	0.952484	1.03866	-0.0144678	-0.0468373	-0.0276153	0.0852635	-0.0892266	-0.211042	-0.0298935	-0.0435265	-0.0939266	-0.133701	-0.021508	-0.0605302	-0.0652886	-0.136998	-0.070233	0.0547279
P18887	XRCC1	DNA repair protein XRCC1	17	6.26526	6.38056	6.13389	6.35726	6.07801	7.03289	5.96637	6.20795	5.87865	6.46417	6.07793	6.16354	6.15752	6.20051	6.40244	6.23307	6.28424	0.996979	1.01533	0.976075	1.01162	0.967183	1.11913	0.949418	0.98786	0.935459	1.02863	0.96717	0.980793	0.979835	0.986676	1.01881	0.991857	-0.00436447	0.0219442	-0.0349366	0.0166662	-0.0481398	0.162379	-0.0748854	-0.0176219	-0.096254	0.0407263	-0.0481588	-0.0279797	-0.0293894	-0.019352	0.026883	-0.0117959
P24666	ACP1	Low molecular weight phosphotyrosine protein phosphatase	17	6.30922	6.15057	6.13056	6.26051	6.31734	6.31255	6.60061	6.15541	6.39556	6.24732	6.30137	6.32518	6.00534	6.05607	6.25929	6.17309	6.21272	1.01553	0.989997	0.986776	1.00769	1.01684	1.01607	1.06244	0.990776	1.02943	1.00557	1.01427	1.0181	0.966621	0.974786	1.0075	0.993622	0.0222378	-0.0145038	-0.019205	0.0110563	0.0240933	0.022999	0.0873755	-0.0133689	0.0418468	0.00801356	0.0204416	0.0258827	-0.0489779	-0.036842	0.0107751	-0.00923105
Q96GK7	FAHD2A	Fumarylacetoacetate hydrolase domain-containing protein 2A	17	6.19046	6.04006	6.48201	6.23636	6.1979	6.04009	6.52109	6.08744	6.78016	6.30996	6.22524	6.36962	6.39004	6.20381	5.87864	6.04713	6.23722	0.992503	0.968389	1.03925	0.999862	0.993696	0.968394	1.04551	0.975986	1.08705	1.01166	0.998079	1.02123	1.0245	0.994643	0.942509	0.969523	-0.0108571	-0.0463408	0.0555375	-0.000199514	-0.00912425	-0.0463337	0.0642094	-0.0350681	0.120416	0.0167271	-0.00277427	0.0303036	0.0349212	-0.00774922	-0.0854213	-0.0446531
Q96ER3	SAAL1	Protein SAAL1	17	6.07631	6.28357	6.23093	6.33287	6.48955	5.93407	6.17796	6.44056	6.23377	6.30511	6.26917	6.47644	5.75686	6.26313	6.17324	6.55646	6.23092	0.975187	1.00845	1	1.01636	1.04151	0.952359	0.9915	1.03365	1.00046	1.01191	1.00614	1.0394	0.923918	1.00517	0.990743	1.05225	-0.0362497	0.0121393	2.31538e-06	0.0234143	0.0586732	-0.0704232	-0.0123147	0.0477409	0.000659733	0.0170763	0.00882926	0.0557558	-0.114163	0.00743863	-0.0134173	0.0734719
Q6DD88	ATL3	Atlastin-3	17	6.39526	6.3128	6.46483	6.55237	6.42559	5.75134	6.00325	6.45601	6.25104	6.10717	6.17025	6.32852	6.25914	5.85837	6.26284	6.40122	6.43131	0.994394	0.981572	1.00521	1.01882	0.99911	0.894271	0.933441	1.00384	0.971969	0.949599	0.959407	0.984016	0.973229	0.910913	0.973804	0.995321	-0.00811074	-0.0268337	0.00749868	0.0269031	-0.00128482	-0.161216	-0.09937	0.00552906	-0.0410175	-0.0746097	-0.0597848	-0.0232456	-0.0391493	-0.134614	-0.0382967	-0.00676686
P46108	CRK	Adapter molecule crk	17	6.22808	6.10654	6.12264	6.18379	6.2661	6.06461	6.23581	6.23883	6.33497	6.50571	6.20583	6.45762	6.18908	6.36764	6.30889	6.18386	6.16026	1.01101	0.991279	0.993893	1.00382	1.01718	0.984473	1.01226	1.01275	1.02836	1.05608	1.0074	1.04827	1.00468	1.03366	1.02413	1.00383	0.0157956	-0.0126367	-0.00883797	0.0054995	0.024576	-0.022577	0.0175851	0.0182837	0.040346	0.0787147	0.0106323	0.0680107	0.00673314	0.0477669	0.0343944	0.00551583
O43172	PRPF4	U4/U6 small nuclear ribonucleoprotein Prp4	17	6.30928	6.25699	6.33339	6.18634	6.35488	6.17321	6.31504	6.38503	6.24968	6.27004	5.96047	6.37134	6.22855	6.20009	6.17926	6.22642	6.2715	1.00602	0.997686	1.00987	0.986421	1.0133	0.984328	1.00694	1.0181	0.996521	0.999767	0.950406	1.01592	0.993152	0.988614	0.985292	0.992812	0.00866483	-0.00334175	0.0141674	-0.0197244	0.0190543	-0.0227897	0.00998133	0.0258829	-0.00502822	-0.000335897	-0.0733844	0.0227863	-0.0099142	-0.0165214	-0.0213765	-0.0104076
Q7L576	CYFIP1	Cytoplasmic FMR1-interacting protein 1	17	6.34235	6.17794	6.31172	6.26157	6.49075	5.8625	6.15397	6.92288	6.28915	5.9747	6.44241	6.30286	6.23068	5.90989	6.00025	6.3264	6.27339	1.01099	0.984784	1.00611	0.998115	1.03465	0.934502	0.980963	1.10353	1.00251	0.952387	1.02694	1.0047	0.993191	0.942056	0.95646	1.00845	0.0157711	-0.0221205	0.0087868	-0.00272197	0.0491388	-0.0977304	-0.027729	0.142126	0.00361864	-0.0703801	0.0383541	0.00676021	-0.00985678	-0.0861151	-0.0642238	0.0121384
Q9Y2S7	POLDIP2	Polymerase delta-interacting protein 2	17	6.60976	6.44943	6.09117	6.32288	6.50631	6.29228	5.89686	6.3202	6.05387	5.97156	6.26691	6.27908	6.06921	5.70622	6.40269	6.76157	6.36831	1.03791	1.01274	0.956481	0.992866	1.02167	0.988061	0.925969	0.992445	0.950624	0.937699	0.984077	0.985988	0.953033	0.896034	1.0054	1.06175	0.0536873	0.0182611	-0.0641912	-0.0103287	0.030929	-0.0173277	-0.110964	-0.0109404	-0.0730529	-0.0928027	-0.0231563	-0.0203574	-0.0694018	-0.158375	0.00776759	0.0864477
Q96BW5	PTER	Phosphotriesterase-related protein	17	6.34578	5.88026	6.55435	6.14852	6.31432	5.73894	6.60435	6.1746	6.26708	6.00213	6.33974	6.48393	6.4241	6.10801	5.95213	6.66175	6.23223	1.01822	0.943525	1.05169	0.986569	1.01317	0.920849	1.05971	0.990753	1.00559	0.963079	1.01725	1.04039	1.03079	0.980069	0.955057	1.06892	0.0260496	-0.083868	0.0727048	-0.0195087	0.0188795	-0.118964	0.0836687	-0.0134022	0.00804551	-0.0542733	0.0246758	0.0571206	0.0437465	-0.0290455	-0.0663419	0.0961533
O75396	SEC22B	Vesicle-trafficking protein SEC22b	17	6.04253	5.92938	6.34553	6.16889	6.21847	5.99932	6.27387	6.20182	6.62716	6.49546	6.30708	6.45434	6.24089	6.28461	6.14675	6.2639	6.12158	0.987086	0.968602	1.03658	1.00773	1.01583	0.980028	1.02488	1.01311	1.08259	1.06108	1.0303	1.05436	1.01949	1.02663	1.00411	1.02325	-0.0187519	-0.0460234	0.051836	0.0111063	0.022655	-0.0291057	0.035451	0.018787	0.114486	0.085527	0.0430676	0.0763649	0.0278471	0.0379186	0.00591915	0.0331565
Q86WR0	CCDC25	Coiled-coil domain-containing protein 25	17	6.09454	5.89046	6.46379	6.1872	6.22463	5.40085	6.67055	6.27036	6.89503	6.38045	6.2075	6.63146	6.33563	6.52833	5.58391	6.23529	6.159	0.989534	0.956399	1.04949	1.00458	1.01066	0.876904	1.08306	1.01808	1.11951	1.03596	1.00788	1.07671	1.02868	1.05997	0.906626	1.01239	-0.0151782	-0.0643152	0.0696848	0.00659113	0.0152925	-0.189509	0.11511	0.0258527	0.162861	0.0509626	0.0113168	0.106631	0.0407925	0.0840184	-0.14142	0.0177611
Q9ULT8	HECTD1	E3 ubiquitin-protein ligase HECTD1	17	6.23855	6.17702	6.55225	6.18589	6.0739	5.88065	6.30631	6.38132	6.19902	6.15213	6.2975	6.44146	6.37324	6.27167	6.24973	6.21936	6.28843	0.992068	0.982284	1.04195	0.983694	0.965885	0.935154	1.00284	1.01477	0.985782	0.978326	1.00144	1.02434	1.01349	0.997335	0.993846	0.989017	-0.0114885	-0.0257883	0.0592911	-0.0237181	-0.0500761	-0.0967237	0.00409679	0.0211556	-0.0206591	-0.0316133	0.00207992	0.0346884	0.0193277	-0.00384965	-0.00890543	-0.0159332
Q10471	GALNT2	Polypeptide N-acetylgalactosaminyltransferase 2	17	6.57475	6.16262	6.21347	6.57598	6.50488	5.73936	6.09889	6.35409	6.22446	5.9322	6.51795	6.27357	6.16764	5.7517	6.44362	6.46481	6.38171	1.03025	0.96567	0.973638	1.03044	1.0193	0.899346	0.955683	0.995673	0.97536	0.929563	1.02135	0.983055	0.966456	0.90128	1.0097	1.01302	0.0429941	-0.0503981	-0.0385427	0.043264	0.0275805	-0.153052	-0.0653952	-0.0062564	-0.0359932	-0.105375	0.0304764	-0.0246553	-0.0492234	-0.149953	0.0139295	0.018666
O94913	PCF11	Pre-mRNA cleavage complex 2 protein Pcf11	17	6.13235	6.16785	6.39015	6.55525	6.21299	6.09628	6.25203	6.15646	6.32118	6.21317	6.2613	6.26687	6.14606	6.19108	6.38556	6.25142	6.3114	0.971631	0.977255	1.01248	1.03864	0.984408	0.965916	0.990593	0.975451	1.00155	0.984436	0.992062	0.992945	0.973803	0.980936	1.01175	0.990497	-0.04152	-0.0331924	0.0178897	0.0546907	-0.0226723	-0.0500309	-0.0136354	-0.035859	0.00223384	-0.0226305	-0.0114978	-0.010215	-0.0382982	-0.027769	0.0168531	-0.0137761
Q9NZZ3	CHMP5	Charged multivesicular body protein 5	17	6.25728	6.41602	6.20968	5.8028	6.33125	6.33274	6.43442	6.36059	6.14013	6.43507	6.20406	6.22343	5.93245	6.35029	6.23084	6.33896	6.17145	1.01391	1.03963	1.0062	0.940266	1.02589	1.02614	1.04261	1.03065	0.994926	1.04272	1.00528	1.00842	0.961274	1.02898	1.00962	1.02714	0.0199273	0.0560703	0.0089106	-0.0888591	0.036882	0.0372215	0.0602018	0.0435523	-0.00733912	0.0603475	0.00760431	0.0121016	-0.0569803	0.0412142	0.0138183	0.0386378
Q9Y6Y8	SEC23IP	SEC23-interacting protein	17	6.28708	6.15606	6.41102	6.84663	6.15801	6.03189	6.2869	6.43653	5.79006	6.02539	6.26582	6.02878	6.25607	5.94061	6.60946	6.46969	6.4252	0.978504	0.958112	0.997793	1.06559	0.958416	0.938787	0.978476	1.00176	0.901149	0.937775	0.975195	0.938303	0.973677	0.92458	1.02868	1.00692	-0.0313507	-0.0617335	-0.00318689	0.0916532	-0.0612766	-0.0911307	-0.031392	0.00254233	-0.150163	-0.0926862	-0.0362375	-0.0918747	-0.0384841	-0.11313	0.0407916	0.00995579
Q8WVM8	SCFD1	Sec1 family domain-containing protein 1	17	6.4047	6.10575	6.59135	6.51436	6.16674	5.90759	6.06848	6.27089	6.25037	6.14722	6.54901	6.19581	6.26523	6.07278	6.26406	6.22567	6.40404	1.0001	0.953422	1.02925	1.01723	0.962945	0.922479	0.947602	0.979208	0.976004	0.959897	1.02264	0.967485	0.978325	0.948273	0.978142	0.972147	0.000148676	-0.0688138	0.0415917	0.0246411	-0.0544743	-0.116413	-0.0776471	-0.0303121	-0.0350407	-0.0590482	0.0322945	-0.0476894	-0.0316148	-0.0766252	-0.0318843	-0.0407532
O43464	HTRA2	Serine protease HTRA2, mitochondrial	17	6.55162	6.23902	6.19358	5.99319	6.25412	5.90821	6.21624	6.07786	6.47446	6.17472	6.26484	6.53337	6.63898	6.43265	6.21162	5.83553	6.24435	1.04921	0.999146	0.991869	0.959778	1.00156	0.946169	0.995498	0.973337	1.03685	0.988849	1.00328	1.04628	1.0632	1.03015	0.994758	0.934529	0.0692997	-0.00123255	-0.0117784	-0.0592279	0.00225492	-0.0798309	-0.00650978	-0.0389885	0.0522079	-0.0161783	0.00472568	0.0652754	0.0884096	0.0428612	-0.00758241	-0.0976883
O14828	SCAMP3	Secretory carrier-associated membrane protein 3	17	6.14945	6.41781	5.91703	6.00604	6.25229	7.17936	6.03912	6.03982	5.66814	6.44012	6.34677	5.96443	5.95543	6.49648	6.81612	6.31158	6.12258	1.00439	1.04822	0.966427	0.980965	1.02119	1.1726	0.986368	0.986482	0.925776	1.05186	1.03662	0.974169	0.972699	1.06107	1.11328	1.03087	0.00631707	0.0679408	-0.0492671	-0.0277262	0.0302444	0.229715	-0.019802	-0.0196348	-0.111265	0.0729473	0.0518823	-0.037756	-0.0399346	0.0855179	0.15481	0.0438609
P52292	KPNA2	Importin subunit alpha-1	17	6.17475	6.10492	6.26964	5.97971	6.50054	5.99297	6.18956	6.29084	6.58985	6.2771	6.48243	6.27975	6.02128	6.38445	6.29728	6.16494	6.13225	1.00693	0.995542	1.0224	0.975124	1.06006	0.977286	1.00934	1.02586	1.07462	1.02362	1.0571	1.02405	0.981903	1.04113	1.02691	1.00533	0.00996304	-0.0064453	0.0319649	-0.0363422	0.0841419	-0.0331465	0.0134192	0.036835	0.103828	0.0336805	0.080117	0.0342894	-0.0263475	0.0581447	0.0383111	0.00766916
Q9Y5X1	SNX9	Sorting nexin-9	17	6.23842	6.07429	6.37821	6.46497	6.27983	6.1073	6.12777	6.24969	6.30537	6.29076	6.17201	6.25886	6.2104	6.1397	6.25077	6.45167	6.28897	0.991962	0.965864	1.01419	1.02799	0.998546	0.971113	0.974367	0.993754	1.00261	1.00028	0.981402	0.995212	0.987506	0.976264	0.993925	1.02587	-0.0116436	-0.0501085	0.0203273	0.0398193	-0.00209882	-0.0422896	-0.0374622	-0.0090397	0.0037567	0.000409996	-0.0270839	-0.00692442	-0.0181381	-0.0346562	-0.00879041	0.0368483
Q99653	CHP1	Calcineurin B homologous protein 1	17	6.05669	6.37364	6.4054	6.28579	6.03687	6.18836	6.61146	6.02312	6.3292	6.20698	6.50227	6.3872	5.47942	6.79515	5.93087	6.38759	6.28038	0.964383	1.01485	1.01991	1.00086	0.961227	0.985348	1.05272	0.959038	1.00777	0.988313	1.03533	1.01701	0.872466	1.08196	0.944349	1.01707	-0.0523223	0.0212657	0.0284368	0.00124222	-0.0570511	-0.0212947	0.074117	-0.0603409	0.0111713	-0.0169604	0.0500916	0.0243318	-0.196829	0.113654	-0.0826081	0.0244199
Q96Q11	TRNT1	CCA tRNA nucleotidyltransferase 1, mitochondrial	17	6.30974	6.11804	6.66123	6.3555	6.35791	5.95228	6.33533	6.21111	6.23416	6.23702	6.19501	6.24242	6.34987	6.12904	6.0975	6.21385	6.36113	0.991922	0.961785	1.04718	0.999115	0.999494	0.935727	0.995945	0.976417	0.98004	0.98049	0.973886	0.981339	0.99823	0.963515	0.958556	0.976847	-0.0117019	-0.056213	0.0665061	-0.00127687	-0.000729909	-0.0958401	-0.00586273	-0.0344314	-0.0290873	-0.0284256	-0.0381759	-0.0271771	-0.00255545	-0.0536214	-0.0610647	-0.0337951
Q6NZI2	CAVIN1	Caveolae-associated protein 1	17	5.86943	5.92622	5.88044	6.11618	6.10314	9.38148	5.98058	5.75512	5.72323	6.85645	6.12013	5.64836	5.82644	6.03796	6.93117	5.84368	5.94807	0.986779	0.996327	0.98863	1.02826	1.02607	1.57723	1.00547	0.967561	0.9622	1.15272	1.02893	0.949613	0.979552	1.01511	1.16528	0.98245	-0.0192006	-0.00530883	-0.0164969	0.0402098	0.0371307	0.657395	0.00786439	-0.047575	-0.0555914	0.205041	0.0411413	-0.074589	-0.0298064	0.0216402	0.220678	-0.0255438
Q86Y82	STX12	Syntaxin-12	17	6.24392	6.23514	6.25108	5.7759	6.38443	6.04574	6.48605	6.16919	6.69217	6.51983	6.17732	6.27328	6.42497	6.3567	6.06115	5.90311	6.12651	1.01916	1.01773	1.02033	0.942772	1.0421	0.986816	1.05869	1.00697	1.09233	1.0642	1.00829	1.02396	1.04872	1.03757	0.989332	0.963536	0.0273866	0.0253565	0.02904	-0.0850197	0.0594924	-0.0191465	0.0822747	0.0100156	0.127409	0.0897689	0.0119156	0.0341545	0.0686242	0.0532125	-0.0154739	-0.0535902
Q9NZN5	ARHGEF12	Rho guanine nucleotide exchange factor 12	17	6.21871	5.97633	6.53625	6.06783	5.98636	5.81124	6.44893	6.50431	6.36263	6.16979	6.32815	6.53095	6.50944	6.30108	6.17688	6.07111	6.19978	1.00305	0.963958	1.05427	0.978717	0.965576	0.93733	1.04019	1.04912	1.02627	0.995163	1.02071	1.05342	1.04995	1.01634	0.996306	0.979246	0.00439832	-0.0529572	0.0762461	-0.0310364	-0.050538	-0.093371	0.0568428	0.069179	0.0374062	-0.00699564	0.0295668	0.0750758	0.0703164	0.0233821	-0.00533872	-0.0302567
Q9C0D3	ZYG11B	Protein zyg-11 homolog B	17	5.6476	5.66171	6.95579	5.28963	5.65047	5.44775	7.2126	5.83788	8.42139	6.69283	6.30694	6.52335	6.63098	7.60368	4.9547	5.1627	5.88868	0.95906	0.961456	1.18121	0.898271	0.959547	0.925122	1.22482	0.991373	1.4301	1.13656	1.07103	1.10778	1.12605	1.29124	0.841394	0.876716	-0.060307	-0.056707	0.240269	-0.154778	-0.059574	-0.112284	0.292575	-0.0125003	0.516113	0.184671	0.0989953	0.147668	0.171277	0.368753	-0.249147	-0.189819
P63000-2	RAC1	Isoform B of Ras-related C3 botulinum toxin substrate 1	17	6.6883	6.61747	5.77721	6.58579	6.8912	6.10866	5.60084	6.38032	5.28338	6.0039	6.62512	6.03609	5.92458	5.73148	7.15969	6.58595	6.41719	1.04225	1.03121	0.900271	1.02627	1.07387	0.951921	0.872787	0.994254	0.823316	0.935596	1.0324	0.940612	0.923236	0.893144	1.1157	1.0263	0.0596973	0.0443375	-0.151569	0.0374142	0.102813	-0.0710863	-0.196299	-0.00831348	-0.280481	-0.0960423	0.0460043	-0.0883279	-0.115229	-0.163035	0.157955	0.0374493
P48449	LSS	Lanosterol synthase	17	6.20824	6.21207	6.35699	6.04433	6.41475	5.92068	6.4029	6.20407	6.27671	6.34732	6.2287	6.36037	6.13006	6.38358	6.24377	6.26547	6.20541	1.00046	1.00107	1.02443	0.974042	1.03374	0.954116	1.03183	0.999784	1.01149	1.02287	1.00375	1.02497	0.987858	1.02871	1.00618	1.00968	0.000658378	0.00154813	0.0348179	-0.0379435	0.0478671	-0.0677631	0.0451995	-0.000310989	0.0164826	0.0326216	0.00540513	0.0355847	-0.0176248	0.0408398	0.00889144	0.0138968
O95292	VAPB	Vesicle-associated membrane protein-associated protein B/C	17	6.26773	5.94147	6.30704	6.15796	6.27303	6.33498	6.65313	5.90447	6.62785	6.15522	6.42927	6.18969	5.74803	6.3054	6.38302	6.32171	6.16855	1.01608	0.963187	1.02245	0.998283	1.01694	1.02698	1.07856	0.957189	1.07446	0.997839	1.04227	1.00343	0.931828	1.02219	1.03477	1.02483	0.0230116	-0.0541115	0.0320317	-0.00247891	0.0242311	0.0384087	0.109102	-0.0631238	0.10361	-0.00312098	0.0597235	0.00493575	-0.101864	0.0316565	0.0493078	0.0353835
P14866	HNRNPL	Heterogeneous nuclear ribonucleoprotein L	17	6.34075	6.24925	6.24008	6.43271	6.57892	6.25456	5.88923	6.17616	6.29245	6.14479	6.16333	6.26974	5.93028	6.08627	6.50294	6.44854	6.3157	1.00397	0.989479	0.988027	1.01853	1.04168	0.99032	0.932475	0.977906	0.996319	0.972939	0.975875	0.992723	0.938975	0.963673	1.02965	1.02103	0.00571142	-0.015259	-0.0173775	0.0264846	0.0589087	-0.0140337	-0.100863	-0.0322319	-0.00532023	-0.0395784	-0.035232	-0.0105365	-0.0908418	-0.0533837	0.04215	0.0300305
O14949	UQCRQ	Cytochrome b-c1 complex subunit 8	17	5.92296	5.94262	6.31398	6.08539	6.17062	6.06249	6.51459	6.23144	6.45725	6.42509	6.17726	6.36989	6.96813	6.37056	5.87759	6.11014	6.06624	0.976381	0.979622	1.04084	1.00316	1.01721	0.999382	1.07391	1.02723	1.06446	1.05916	1.0183	1.05006	1.14867	1.05017	0.968902	1.00724	-0.0344836	-0.0297029	0.0577477	0.00454774	0.0246135	-0.00089152	0.102872	0.0387636	0.0901179	0.0829147	0.0261651	0.0704665	0.19997	0.0706182	-0.0455773	0.0104035
P50897	PPT1	Palmitoyl-protein thioesterase 1	17	6.19061	5.92135	6.34928	6.09621	6.34293	5.78661	6.42822	6.16172	6.5677	6.2638	6.26835	6.52195	6.64283	6.1662	6.03693	6.25532	6.13936	1.00835	0.964489	1.03419	0.992971	1.03316	0.942542	1.04705	1.00364	1.06977	1.02027	1.02101	1.06232	1.08201	1.00437	0.983315	1.01889	0.0119927	-0.0521627	0.0485041	-0.0101763	0.0470606	-0.0853704	0.0663304	0.00524427	0.0972994	0.0289493	0.0299969	0.0872145	0.113709	0.00629283	-0.0242738	0.0269948
Q8N806	UBR7	Putative E3 ubiquitin-protein ligase UBR7	17	6.02791	6.31992	6.01558	6.01864	6.35626	7.30567	6.23694	6.0803	6.06119	6.55839	6.64884	5.99144	5.04607	6.26088	6.99647	6.07549	6.09551	0.988909	1.03682	0.986887	0.987389	1.04278	1.19853	1.0232	0.997504	0.994369	1.07594	1.09078	0.982926	0.827834	1.02713	1.14781	0.996715	-0.0160896	0.0521588	-0.0190437	-0.01831	0.0604306	0.261269	0.0330909	-0.00360502	-0.00814646	0.105594	0.125355	-0.0248447	-0.272587	0.0386179	0.19888	-0.00474676
O15371	EIF3D	Eukaryotic translation initiation factor 3 subunit D	17	6.10552	6.1582	6.46661	6.4216	6.12904	5.91864	6.21119	6.36202	6.39798	6.35642	6.2826	6.22636	6.19684	5.99568	6.26263	6.50866	6.28798	0.970982	0.97936	1.02841	1.02125	0.974723	0.941262	0.987787	1.01177	1.01749	1.01088	0.999144	0.9902	0.985505	0.953514	0.995968	1.0351	-0.042483	-0.0300885	0.0404124	0.0303356	-0.0369361	-0.0873315	-0.0177275	0.0168877	0.0250193	0.0156173	-0.00123547	-0.0142082	-0.0210645	-0.0686738	-0.00582856	0.0497634
Q8IVD9	NUDCD3	NudC domain-containing protein 3	17	6.20065	6.14425	6.50894	5.98293	6.33992	5.95543	6.4536	6.06513	6.43468	6.24586	6.44421	6.26609	6.02766	6.31666	6.10762	6.50636	6.20919	0.998624	0.989541	1.04827	0.96356	1.02105	0.959131	1.03936	0.976799	1.03632	1.00591	1.03785	1.00916	0.970764	1.01731	0.983642	1.04786	-0.0019862	-0.0151687	0.068017	-0.0535535	0.030059	-0.0602	0.0556985	-0.0338671	0.0514627	0.00849457	0.0535978	0.0131598	-0.0428076	0.0247563	-0.0237954	0.067445
O95881	TXNDC12	Thioredoxin domain-containing protein 12	17	6.43017	6.67258	5.58312	6.29475	6.72574	8.09226	5.60138	6.15919	5.26887	6.02084	6.30673	5.60647	5.52036	5.69711	7.59665	6.42378	6.24516	1.02963	1.06844	0.893992	1.00794	1.07695	1.29577	0.896916	0.986235	0.843673	0.964082	1.00986	0.897731	0.883943	0.912245	1.21641	1.0286	0.0421195	0.0955073	-0.161666	0.0114117	0.106956	0.373805	-0.156955	-0.0199967	-0.245244	-0.0527726	0.0141548	-0.155645	-0.177975	-0.132507	0.282626	0.0406851
Q9UN86-2	G3BP2	Isoform B of Ras GTPase-activating protein-binding protein 2	17	6.07533	6.17749	6.25321	6.34487	6.1163	6.20632	6.33783	6.40621	6.29944	6.40161	6.24586	6.14746	6.14756	6.4139	6.21593	6.21068	6.21272	0.977885	0.994329	1.00652	1.02127	0.984479	0.998969	1.02014	1.03114	1.01396	1.0304	1.00533	0.989495	0.989511	1.03238	1.00052	0.999671	-0.0322634	-0.00820543	0.00937077	0.0303644	-0.022567	-0.00148811	0.0287628	0.0442449	0.0199974	0.0432086	0.00767404	-0.0152358	-0.0152123	0.0459757	0.000744061	-0.00047496
Q9UJA5	TRMT6	tRNA (adenine(58)-N(1))-methyltransferase non-catalytic subunit TRM6	17	6.07917	6.10692	6.62307	5.90608	6.03315	6.11833	6.63161	6.30634	6.59941	6.57064	6.2865	6.32423	5.85571	6.59767	5.82461	6.13655	6.17881	0.983874	0.988365	1.0719	0.95586	0.976426	0.990212	1.07328	1.02064	1.06807	1.06342	1.01743	1.02354	0.947708	1.06779	0.942675	0.99316	-0.0234546	-0.0168841	0.100171	-0.0651281	-0.0344176	-0.0141911	0.10203	0.0294739	0.095008	0.0887049	0.024928	0.0335608	-0.0774849	0.0946276	-0.0851676	-0.00990122
P63167	DYNLL1	Dynein light chain 1, cytoplasmic	17	5.87042	5.84456	5.45741	7.94888	6.27762	6.23393	5.55066	5.9127	6.23288	5.91951	5.78701	6.00597	6.28446	8.17449	6.78838	5.71112	6.28032	0.934733	0.930615	0.86897	1.26568	0.99957	0.992614	0.883818	0.941465	0.992447	0.942549	0.921452	0.956316	1.00066	1.3016	1.0809	0.909368	-0.0973738	-0.103743	-0.202621	0.339914	-0.000619794	-0.0106955	-0.178178	-0.0870204	-0.0109386	-0.0853597	-0.118019	-0.0644402	0.000951289	0.380291	0.11223	-0.137064
P25490	YY1	Transcriptional repressor protein YY1	17	6.29924	6.09822	6.44844	6.48898	6.46615	5.59114	6.42292	6.18487	6.22845	6.20856	6.41141	6.22587	6.15835	6.27985	6.2781	6.20944	6.33372	0.994556	0.962818	1.01811	1.02451	1.02091	0.882758	1.01408	0.976499	0.983379	0.980239	1.01227	0.982972	0.972312	0.991495	0.991218	0.980378	-0.00787531	-0.0546649	0.0258971	0.0349386	0.0298539	-0.179911	0.0201762	-0.0343098	-0.0241799	-0.0287944	0.0175886	-0.0247776	-0.0405092	-0.012323	-0.0127251	-0.0285899
Q9BTV4	TMEM43	Transmembrane protein 43	17	6.11973	6.105	6.18999	6.007	6.3528	6.81916	6.28404	6.27319	6.28876	6.27042	6.24955	6.41394	6.27487	6.08815	6.17467	6.08874	6.10543	1.00234	0.99993	1.01385	0.983878	1.04052	1.1169	1.02925	1.02748	1.03003	1.02702	1.02361	1.05053	1.02775	0.99717	1.01134	0.997266	0.0033751	-0.000101611	0.0198442	-0.0234482	0.0572997	0.159501	0.0415995	0.0391064	0.0426827	0.0384692	0.0336594	0.071118	0.0394927	-0.004089	0.0162691	-0.0039492
O14579	COPE	Coatomer subunit epsilon	17	6.79599	6.27115	7.0878	5.94008	6.1122	4.42945	7.39701	6.31753	6.78522	5.43291	6.4256	6.74197	5.98551	6.22752	5.10642	6.94363	6.52375	1.04173	0.961279	1.08646	0.910531	0.936914	0.678972	1.13386	0.968389	1.04008	0.832789	0.984954	1.03345	0.917495	0.954591	0.782742	1.06436	0.0589811	-0.0569726	0.119635	-0.13522	-0.0940109	-0.558575	0.18124	-0.046342	0.056693	-0.263977	-0.0218714	0.0474676	-0.124228	-0.0670449	-0.35339	0.0899875
Q9C0E8	LNPK	Endoplasmic reticulum junction formation protein lunapark	17	6.09613	6.15803	6.45379	6.00055	6.37843	5.71438	6.38527	6.32797	6.44398	6.28977	6.66389	6.48002	5.95196	6.51454	6.22136	5.91991	6.17712	0.986888	0.996909	1.04479	0.971415	1.03259	0.925087	1.0337	1.02442	1.0432	1.01824	1.0788	1.04903	0.963549	1.05462	1.00716	0.95836	-0.0190419	-0.00446663	0.0632111	-0.0418408	0.0462658	-0.112339	0.0478121	0.0348072	0.0610165	0.0260717	0.109429	0.0690627	-0.0535707	0.0767278	0.0102945	-0.0613603
P61006	RAB8A	Ras-related protein Rab-8A	17	6.57949	6.35445	5.94447	6.89348	6.37775	6.55005	5.72946	6.24863	5.69939	5.68256	6.14696	5.96184	6.9375	5.7413	6.76082	6.39187	6.44297	1.02119	0.986261	0.922628	1.06992	0.989877	1.01662	0.889257	0.969837	0.88459	0.881978	0.954057	0.925324	1.07675	0.891095	1.04933	0.992068	0.0302493	-0.0199592	-0.116178	0.097506	-0.0146789	0.0237795	-0.169327	-0.0441865	-0.176919	-0.181185	-0.0678533	-0.111969	0.106689	-0.166349	0.0694718	-0.0114884
Q15286	RAB35	Ras-related protein Rab-35	17	6.52631	6.40185	6.29867	6.71679	6.22974	6.42532	6.16664	6.0393	5.73758	6.0663	6.4705	5.93921	5.9789	5.86728	6.58839	6.54722	6.4859	1.00623	0.98704	0.971132	1.0356	0.960504	0.990659	0.950776	0.931142	0.884623	0.935305	0.997625	0.91571	0.92183	0.90462	1.0158	1.00945	0.00895962	-0.018819	-0.0422607	0.050464	-0.0581359	-0.0135396	-0.0728233	-0.102927	-0.176866	-0.096491	-0.00343069	-0.127037	-0.117428	-0.144616	0.0226181	0.0135746
Q9Y333	LSM2	U6 snRNA-associated Sm-like protein LSm2	17	6.74454	6.2955	6.115	6.65294	6.53256	5.71853	6.24332	6.3744	6.03159	5.90139	6.23961	6.03755	6.64826	5.64639	6.27614	6.54229	6.452	1.04534	0.975745	0.947769	1.03114	1.01249	0.88632	0.967657	0.987973	0.934841	0.914661	0.967082	0.935765	1.03042	0.875139	0.972744	1.01399	0.0639747	-0.0354244	-0.0773928	0.0442467	0.0179031	-0.174101	-0.0474319	-0.0174558	-0.097207	-0.128691	-0.0482895	-0.0957821	0.0432315	-0.192417	-0.0398678	0.0200504
Q9H773	DCTPP1	dCTP pyrophosphatase 1	17	6.58719	6.98614	6.03162	5.75291	6.66061	6.67517	5.93053	5.71834	6.08025	5.93785	6.46766	6.50221	5.3097	5.97274	6.91243	6.47465	6.33946	1.03908	1.10201	0.95144	0.907476	1.05066	1.05295	0.935494	0.902022	0.959111	0.936648	1.02022	1.02567	0.837563	0.942152	1.09038	1.02132	0.0553021	0.140134	-0.0718156	-0.140069	0.0712932	0.0744435	-0.0962001	-0.148765	-0.0602304	-0.0944204	0.0288827	0.0365691	-0.255731	-0.0859682	0.124832	0.0304411
P27695	APEX1	DNA-(apurinic or apyrimidinic site) lyase	17	5.75811	6.21552	5.69423	6.09406	6.2122	9.27164	5.61461	5.91825	5.7401	6.67097	5.9779	5.66	5.73584	6.04334	7.35672	6.0365	5.94048	0.9693	1.0463	0.958547	1.02585	1.04574	1.56076	0.945144	0.996258	0.966269	1.12297	1.0063	0.952785	0.965552	1.01732	1.2384	1.01616	-0.0449842	0.0652956	-0.0610787	0.0368242	0.0645248	0.642245	-0.0813937	-0.00540887	-0.0495036	0.167317	0.00905926	-0.0697775	-0.0505747	0.0247666	0.308483	0.0231328
Q53GS9	USP39	U4/U6.U5 tri-snRNP-associated protein 2	17	6.23158	6.21747	6.31917	6.25104	6.43314	5.98711	6.14955	6.3392	6.44709	6.4073	6.17403	6.27571	6.29522	6.22063	5.93837	6.31337	6.25481	0.996285	0.994029	1.01029	0.999396	1.02851	0.9572	0.983171	1.01349	1.03074	1.02438	0.987084	1.00334	1.00646	0.994535	0.949408	1.00936	-0.00536921	-0.00863957	0.0147679	-0.00087098	0.0405559	-0.0631074	-0.0244864	0.0193336	0.0436809	0.0347493	-0.0187547	0.00481147	0.00928958	-0.00790652	-0.0749002	0.0134431
P27105	STOM	Erythrocyte band 7 integral membrane protein	17	6.44023	6.44412	6.34377	6.2256	6.43571	6.04758	6.20164	6.27315	5.81676	6.07175	6.22604	6.25068	6.29542	6.20587	6.26559	6.45608	6.36343	1.01207	1.01268	0.99691	0.97834	1.01136	0.950365	0.974575	0.985813	0.914092	0.954163	0.978409	0.982282	0.989312	0.97524	0.984625	1.01456	0.0173076	0.0181787	-0.00446415	-0.0315917	0.0162947	-0.0734467	-0.0371548	-0.0206146	-0.129589	-0.0676922	-0.0314898	-0.0257915	-0.015502	-0.0361711	-0.0223542	0.0208538
P0DMU8	CT45A5	Cancer/testis antigen family 45 member A5	17	6.31007	6.31311	6.00517	6.23805	6.17735	5.79041	6.23197	6.36193	6.31676	6.22563	6.33058	6.27322	6.29156	6.39746	6.43574	6.30097	6.2166	1.01504	1.01552	0.965989	1.00345	0.993686	0.931443	1.00247	1.02338	1.01611	1.00145	1.01833	1.00911	1.01206	1.02909	1.03525	1.01357	0.0215303	0.0222251	-0.0499207	0.00496936	-0.00913768	-0.10246	0.00356254	0.0333387	0.023059	0.00209408	0.0262119	0.0130804	0.017292	0.0413735	0.0499803	0.0194482
Q13505	MTX1	Metaxin-1	17	6.31654	6.27986	6.46366	6.16618	6.33491	6.10514	6.19826	6.25427	6.01049	6.46061	6.40118	6.30998	6.06689	5.98944	6.30193	6.34064	6.30656	1.00158	0.995766	1.02491	0.977741	1.0045	0.968062	0.982827	0.991709	0.953054	1.02443	1.015	1.00054	0.961997	0.949716	0.999266	1.0054	0.00228123	-0.00612089	0.035498	-0.0324763	0.00647084	-0.0468289	-0.02499	-0.0120118	-0.0693707	0.0348171	0.0214846	0.000782151	-0.0558961	-0.0744322	-0.00105955	0.00777519
Q12874	SF3A3	Splicing factor 3A subunit 3	17	6.19506	6.34009	6.41076	6.63482	6.18558	6.08017	6.10478	6.09215	6.06029	6.11775	6.37026	6.28897	6.39723	6.0337	6.17214	6.51627	6.39518	0.968707	0.991385	1.00244	1.03747	0.967225	0.950742	0.95459	0.952616	0.947634	0.956619	0.996103	0.983392	1.00032	0.943476	0.965123	1.01893	-0.0458673	-0.0124822	0.00350987	0.0530718	-0.0480767	-0.0728739	-0.0670462	-0.0700341	-0.0775987	-0.0639844	-0.00563327	-0.0241618	0.000461823	-0.0839426	-0.0512147	0.0270609
Q8WYA6	CTNNBL1	Beta-catenin-like protein 1	17	6.16901	6.41348	6.28427	6.66831	6.27697	6.23559	6.14718	6.29978	5.97653	6.21809	6.43805	6.15636	5.82432	5.93646	6.52305	6.43253	6.38377	0.966359	1.00465	0.984414	1.04457	0.98327	0.976788	0.962939	0.986844	0.936207	0.974047	1.0085	0.964377	0.912364	0.92993	1.02182	1.00764	-0.0493691	0.00669928	-0.0226629	0.0629131	-0.0243398	-0.033882	-0.0544834	-0.0191067	-0.0951	-0.0379366	0.0122157	-0.0523305	-0.132318	-0.104805	0.0311386	0.0109782
O15305	PMM2	Phosphomannomutase 2	17	6.55604	6.24222	6.43037	6.46405	6.4774	5.52562	6.37081	6.36966	6.15018	6.12306	6.42227	6.10189	5.98672	6.37991	6.10406	6.29573	6.42317	1.02069	0.971829	1.00112	1.00636	1.00844	0.860264	0.991848	0.991669	0.957499	0.953277	0.99986	0.949981	0.932051	0.993265	0.950319	0.980159	0.0295392	-0.0412263	0.00161627	0.00915288	0.0121294	-0.217149	-0.0118087	-0.0120691	-0.0626568	-0.0690327	-0.000202161	-0.0740293	-0.10152	-0.00974941	-0.0735163	-0.0289118
Q99417	MYCBP	c-Myc-binding protein	17	6.84848	6.82132	5.90512	5.97127	6.48426	6.29138	6.22245	6.09527	6.20993	5.93146	6.27092	6.12504	5.72498	5.82243	6.43908	6.83661	6.38655	1.07233	1.06808	0.924619	0.934976	1.0153	0.985099	0.974306	0.954392	0.972345	0.928743	0.981895	0.959053	0.896412	0.911671	1.00823	1.07047	0.100748	0.0950147	-0.11307	-0.0969984	0.0219057	-0.0216597	-0.0375535	-0.0673461	-0.0404592	-0.106649	-0.0263591	-0.060317	-0.157766	-0.133415	0.0118183	0.0982449
Q7L9L4-2	MOB1B	Isoform 2 of MOB kinase activator 1B	17	6.20309	6.06362	6.60141	6.08353	6.36047	5.3784	6.45123	6.35661	6.60214	6.06593	6.63567	6.41749	6.3267	6.38767	5.88546	6.1806	6.23791	0.994418	0.972059	1.05827	0.975251	1.01965	0.862212	1.0342	1.01903	1.05839	0.972429	1.06376	1.02879	1.01423	1.02401	0.943498	0.990812	-0.00807626	-0.040884	0.0817109	-0.0361546	0.0280701	-0.213886	0.0485109	0.0271943	0.0818704	-0.0403345	0.0891788	0.0409458	0.0203899	0.0342265	-0.0839081	-0.0133164
Q9Y2T2	AP3M1	AP-3 complex subunit mu-1	17	6.2448	6.03993	6.28441	6.77842	6.08024	6.33093	6.08843	6.24083	6.13449	6.0531	6.26148	6.29116	6.39524	6.01613	6.43609	6.32433	6.33689	0.985468	0.953138	0.991718	1.06968	0.959499	0.999059	0.960791	0.984841	0.96806	0.955216	0.9881	0.992784	1.00921	0.949382	1.01565	0.998018	-0.0211196	-0.0692431	-0.0119977	0.0971741	-0.0596467	-0.00135753	-0.0577047	-0.0220371	-0.0468316	-0.0661008	-0.0172713	-0.0104489	0.0132235	-0.0749392	0.0224095	-0.00286232
Q96EK6	GNPNAT1	Glucosamine 6-phosphate N-acetyltransferase	17	6.33736	6.21374	6.14403	6.50804	6.47074	5.8854	6.07435	6.43101	6.18669	6.20402	6.22545	6.41722	6.52474	5.98712	6.05758	6.33252	6.30079	1.0058	0.986184	0.97512	1.03289	1.02697	0.934073	0.964061	1.02067	0.981891	0.984641	0.988042	1.01848	1.03554	0.950217	0.9614	1.00504	0.00834867	-0.0200714	-0.036348	0.0466898	0.0383974	-0.0983928	-0.0528033	0.029512	-0.0263656	-0.02233	-0.0173552	0.0264151	0.0503871	-0.0736711	-0.0567917	0.00724643
Q86V81	ALYREF	THO complex subunit 4	17	5.80054	5.73147	6.46687	5.95357	7.1453	6.2725	6.48299	5.86567	6.39144	5.90103	6.55585	5.74573	6.11219	6.19431	7.13548	6.24507	5.98811	0.968676	0.957141	1.07995	0.994231	1.19325	1.04749	1.08264	0.979552	1.06735	0.985457	1.09481	0.959523	1.02072	1.03443	1.19161	1.04291	-0.0459141	-0.0631961	0.110966	-0.0083463	0.254893	0.0669392	0.114558	-0.0298054	0.0940397	-0.0211345	0.130682	-0.0596111	0.0295881	0.0488423	0.252909	0.0606164
P07910	HNRNPC	Heterogeneous nuclear ribonucleoproteins C1/C2	17	6.58334	6.26022	6.27762	6.46645	5.86407	5.84593	6.29577	6.42057	6.31104	6.12307	6.12522	6.50329	6.37345	6.17157	5.88099	6.4974	6.39691	1.02914	0.978632	0.981352	1.01087	0.916704	0.913868	0.98419	1.0037	0.986577	0.957192	0.957528	1.01663	0.996333	0.964774	0.919349	1.01571	0.0414451	-0.0311613	-0.0271569	0.0155993	-0.125472	-0.129942	-0.0229918	0.00532676	-0.0194969	-0.0631194	-0.062613	0.0237951	-0.0053001	-0.0517371	-0.121316	0.0224879
P09661	SNRPA1	U2 small nuclear ribonucleoprotein A'	17	6.13156	6.16099	6.15147	6.16809	6.29982	6.57964	5.94838	6.19429	6.14961	6.40661	6.24998	6.22337	6.36822	6.21219	6.63749	6.1183	6.15303	0.996511	1.00129	0.999747	1.00245	1.02386	1.06933	0.96674	1.00671	0.999445	1.04121	1.01576	1.01143	1.03497	1.00962	1.07874	0.994356	-0.00504227	0.00186575	-0.000365232	0.00352738	0.0340142	0.0967122	-0.0487996	0.00964249	-0.000801521	0.0582647	0.0225551	0.0163996	0.0495937	0.0138055	0.109341	-0.00816559
P20674	COX5A	Cytochrome c oxidase subunit 5A, mitochondrial	17	5.81521	6.34553	6.32813	6.15597	6.74479	5.92293	6.13404	6.54209	6.62	6.05723	6.17629	6.29673	6.29982	6.39091	6.00092	6.16941	6.16121	0.943842	1.02992	1.02709	0.99915	1.09472	0.961326	0.99559	1.06182	1.07446	0.983123	1.00245	1.022	1.0225	1.03728	0.973984	1.00133	-0.0833824	0.042527	0.0385655	-0.00122751	0.13056	-0.0569027	-0.00637614	0.0865379	0.103618	-0.0245555	0.00352678	0.0313891	0.0320969	0.0528077	-0.03803	0.00191882
Q7LBR1	CHMP1B	Charged multivesicular body protein 1b	17	5.74038	6.00952	5.13127	5.86953	5.9665	5.66065	6.44955	7.21267	5.66919	6.32103	7.15692	6.88955	6.16143	6.83534	6.33616	6.59032	5.68768	1.00927	1.05659	0.902174	1.03197	1.04902	0.995248	1.13395	1.26812	0.99675	1.11136	1.25832	1.21131	1.0833	1.20178	1.11402	1.1587	0.0133072	0.0794107	-0.148523	0.045406	0.0690459	-0.00687131	0.181359	0.342694	-0.00469641	0.152321	0.3315	0.276571	0.115426	0.265174	0.15577	0.212509
P23434	GCSH	Glycine cleavage system H protein, mitochondrial	17	6.27751	6.00943	6.16295	6.167	6.29336	5.84323	6.34745	6.1125	6.8815	6.45568	6.42281	6.66831	5.95918	6.04268	6.07918	6.27723	6.15422	1.02003	0.976473	1.00142	1.00208	1.02261	0.949467	1.0314	0.993221	1.11818	1.04898	1.04364	1.08353	0.968308	0.981875	0.987806	1.01999	0.0286158	-0.0343484	0.00204448	0.00299224	0.0322539	-0.0748105	0.0446005	-0.00981404	0.161146	0.0689925	0.061628	0.115745	-0.0464628	-0.0263881	-0.0176999	0.0285515
P55011	SLC12A2	Solute carrier family 12 member 2	16	6.43948	6.28694	6.30023	6.49205	6.21093	4.94948	6.55231	6.17323	7.06075	6.16503	6.41923	6.48961	6.27258	6.15668	5.7626	6.26886	6.37967	1.00937	0.985464	0.987547	1.01761	0.97355	0.77582	1.02706	0.96764	1.10676	0.966355	1.0062	1.01723	0.983213	0.965046	0.903275	0.98263	0.0134613	-0.0211249	-0.0180784	0.0251912	-0.0386736	-0.366206	0.0385207	-0.0474574	0.146339	-0.049375	0.00891732	0.0246488	-0.024424	-0.0513303	-0.146763	-0.0252798
Q13188-2	STK3	Isoform 2 of Serine/threonine-protein kinase 3	16	4.4472	4.57352	4.53102	4.62409	5.24309	5.40946	5.29538	5.38457	6.75253	6.91944	6.98613	6.96756	8.30958	8.06818	8.28467	8.20357	4.54396	0.978706	1.00651	0.997153	1.01763	1.15386	1.19047	1.16537	1.185	1.48605	1.52278	1.53745	1.53337	1.82871	1.77558	1.82323	1.80538	-0.0310521	0.00935562	-0.00411348	0.0252201	0.206468	0.251535	0.220785	0.244882	0.571479	0.606706	0.620544	0.616704	0.870826	0.828294	0.866495	0.852303
Q13043	STK4	Serine/threonine-protein kinase 4	16	4.12235	4.1394	4.31862	4.023	5.10069	4.8125	5.20112	5.04663	7.07272	6.94669	6.7193	6.54531	9.08104	9.14501	8.82111	8.9045	4.15084	0.993136	0.997243	1.04042	0.969201	1.22883	1.1594	1.25303	1.21581	1.70392	1.67356	1.61878	1.57686	2.18776	2.20317	2.12514	2.14523	-0.00993719	-0.00398252	0.0571662	-0.0451325	0.297288	0.213382	0.325418	0.281916	0.768861	0.742922	0.694907	0.657057	1.12945	1.13958	1.08756	1.10113
Q9H1B7	IRF2BPL	Probable E3 ubiquitin-protein ligase IRF2BPL	16	6.48536	6.68269	6.18861	6.12787	6.22161	5.99788	6.07421	6.04877	6.04844	6.06431	6.47224	6.52156	6.1642	6.34287	6.22779	6.33158	6.37113	1.01793	1.0489	0.971352	0.961818	0.976531	0.941415	0.953396	0.949403	0.949351	0.951842	1.01587	1.02361	0.96752	0.995564	0.977501	0.993792	0.0256368	0.0688791	-0.0419344	-0.0561641	-0.0342619	-0.0870972	-0.0688531	-0.074908	-0.0749867	-0.0712063	0.0227153	0.0336673	-0.0476362	-0.00641407	-0.0328295	-0.00898428
Q96SB4-3	SRPK1	Isoform 1 of SRSF protein kinase 1	16	6.1619	6.09799	6.17048	5.98638	6.01834	5.71383	6.45795	6.40375	6.24795	6.19369	6.32247	6.42554	6.58039	6.35582	6.21455	6.64895	6.10419	1.00945	0.998985	1.01086	0.980701	0.985936	0.936051	1.05795	1.04907	1.02355	1.01466	1.03576	1.05264	1.07801	1.04122	1.01808	1.08924	0.013576	-0.00146549	0.0155834	-0.0281154	-0.0204337	-0.0953412	0.081277	0.0691177	0.0335836	0.0209999	0.050689	0.0740184	0.108374	0.058279	0.0258507	0.123327
Q969T9	WBP2	WW domain-binding protein 2	16	6.14053	6.31743	5.86365	6.03817	6.39688	7.31895	5.90983	6.0262	6.24926	6.49388	6.24467	5.9972	6.20112	6.1744	6.55024	6.07757	6.08995	1.00831	1.03735	0.962841	0.991498	1.0504	1.20181	0.970424	0.989533	1.02616	1.06633	1.02541	0.984771	1.01826	1.01387	1.07558	0.997968	0.011934	0.0529086	-0.0546302	-0.0123178	0.0709392	0.265207	-0.0433126	-0.0151806	0.0372562	0.0926515	0.0361961	-0.0221401	0.0260996	0.0198698	0.105119	-0.00293459
Q05655	PRKCD	Protein kinase C delta type	16	6.36417	6.4543	6.40551	6.30338	6.24654	6.09228	6.34177	6.39753	6.10386	6.11604	6.25279	6.08134	6.4112	6.05134	6.0752	6.30275	6.38184	0.997231	1.01135	1.00371	0.987706	0.978799	0.954628	0.993721	1.00246	0.956442	0.958351	0.979779	0.952913	1.0046	0.948212	0.951951	0.987607	-0.00400007	0.0162882	0.005341	-0.0178468	-0.0309151	-0.0669902	-0.00908688	0.00354257	-0.0642506	-0.0613746	-0.0294724	-0.0695832	0.00662198	-0.0767178	-0.0710405	-0.017991
Q9P032	NDUFAF4	NADH dehydrogenase [ubiquinone] 1 alpha subcomplex assembly factor 4	16	6.22049	6.16235	6.20066	6.35075	6.16986	6.15106	6.27935	6.29104	6.30507	6.39503	6.4469	6.21991	6.17774	6.0776	6.39658	6.15562	6.23356	0.997903	0.988576	0.994722	1.0188	0.989781	0.986765	1.00735	1.00922	1.01147	1.0259	1.03422	0.99781	0.991045	0.97498	1.02615	0.987496	-0.00302867	-0.0165763	-0.00763512	0.0268701	-0.0148191	-0.0192219	0.0105583	0.0132416	0.0164555	0.0368942	0.0485487	-0.0031632	-0.0129777	-0.0365552	0.0372439	-0.0181527
P50416	CPT1A	Carnitine O-palmitoyltransferase 1, liver isoform	16	6.22557	5.92658	6.38239	6.52323	6.3145	5.94068	6.43838	6.20528	6.64369	6.17012	6.3202	6.52194	6.54562	6.11607	5.79434	5.93142	6.26444	0.993795	0.946067	1.01883	1.04131	1.00799	0.948317	1.02777	0.990556	1.06054	0.984943	1.0089	1.0411	1.04488	0.976315	0.924957	0.946839	-0.00898019	-0.0799863	0.0269106	0.0584004	0.0114824	-0.076558	0.0395116	-0.0136898	0.0847986	-0.0218876	0.0127841	0.058115	0.0633437	-0.0345812	-0.112542	-0.0788086
Q96I25	RBM17	Splicing factor 45	16	5.75865	6.11	6.20675	8.06683	5.69701	5.6695	5.86801	6.50983	6.54686	6.05854	5.76295	5.72492	5.99541	6.15817	7.76312	6.10346	6.53556	0.881126	0.934886	0.949689	1.2343	0.871695	0.867485	0.897859	0.996063	1.00173	0.927012	0.881784	0.875965	0.917352	0.942256	1.18783	0.933885	-0.18258	-0.0971379	-0.0744723	0.303692	-0.198105	-0.205089	-0.155439	-0.00569044	0.00249282	-0.10934	-0.181503	-0.191055	-0.124452	-0.0858086	0.248326	-0.098683
Q15024	EXOSC7	Exosome complex component RRP42	16	6.1793	5.90928	6.54777	5.93875	5.92709	6.1503	6.74703	5.87048	7.22215	6.55514	6.09888	6.47696	6.2066	6.42977	5.97917	5.76132	6.14377	1.00578	0.961832	1.06576	0.966629	0.964731	1.00106	1.09819	0.955517	1.17552	1.06696	0.992693	1.05423	1.01023	1.04655	0.973208	0.937749	0.00831803	-0.056143	0.0918783	-0.0489661	-0.0518014	0.0015314	0.135127	-0.0656469	0.233303	0.0935012	-0.0105811	0.0761915	0.0146778	0.0656417	-0.0391802	-0.092726
Q9P287	BCCIP	BRCA2 and CDKN1A-interacting protein	16	6.50486	6.67959	6.01338	6.58469	6.35354	6.63982	5.69478	6.4023	5.24285	6.20165	6.33298	5.88989	6.24119	5.84681	6.57796	6.79372	6.44563	1.00919	1.0363	0.932939	1.02157	0.985713	1.03013	0.88351	0.993278	0.813396	0.962148	0.982523	0.91378	0.968282	0.907097	1.02053	1.054	0.0131966	0.0514382	-0.100145	0.0307941	-0.0207607	0.0428228	-0.178681	-0.00973109	-0.29797	-0.0556693	-0.0254369	-0.130081	-0.0465002	-0.140672	0.0293189	0.0758804
Q9BTC0	DIDO1	Death-inducer obliterator 1	16	6.0315	6.06892	6.25552	6.4302	6.31932	6.27024	6.38376	6.45518	6.37954	6.38558	6.33052	6.20378	6.09953	6.37629	6.01681	5.99331	6.19653	0.973367	0.979405	1.00952	1.03771	1.01982	1.01189	1.03021	1.04174	1.02953	1.03051	1.02162	1.00117	0.984345	1.02901	0.970996	0.967203	-0.0389449	-0.0300219	0.0136681	0.0534019	0.0283076	0.017059	0.0429447	0.0589956	0.0419907	0.043356	0.0308623	0.00168582	-0.0227636	0.0412555	-0.0424629	-0.0481087
Q13907-2	IDI1	Isoform 2 of Isopentenyl-diphosphate Delta-isomerase 1	16	6.68689	6.4408	6.32679	6.13622	6.37533	5.04382	6.34028	6.29256	6.62477	6.13327	6.61699	6.70226	6.29915	6.05898	5.59425	6.32765	6.39767	1.04521	1.00674	0.98892	0.959133	0.996507	0.788383	0.991029	0.98357	1.0355	0.958672	1.03428	1.04761	0.9846	0.94706	0.874419	0.989055	0.0637877	0.00969219	-0.016074	-0.0601975	-0.00504769	-0.343031	-0.0130012	-0.0239006	0.0503227	-0.0608912	0.0486274	0.0670999	-0.0223905	-0.0784728	-0.193603	-0.0158779
Q9BQ67	GRWD1	Glutamate-rich WD repeat-containing protein 1	16	6.21224	5.95253	6.32737	6.30005	5.99492	6.02717	6.60863	6.43884	6.20837	6.21615	6.33807	6.16688	6.02747	6.44833	6.37681	6.35616	6.19805	1.00229	0.960388	1.02087	1.01646	0.967227	0.97243	1.06624	1.03885	1.00167	1.00292	1.02259	0.994971	0.972479	1.04038	1.02884	1.02551	0.00329976	-0.0583108	0.0297922	0.0235495	-0.0480733	-0.0403331	0.0925374	0.054987	0.00240073	0.00420751	0.0322298	-0.00727304	-0.0402612	0.0571118	0.0410211	0.0363416
Q5VW32	BROX	BRO1 domain-containing protein BROX	16	6.21396	5.91328	6.66575	6.09776	6.17534	5.43928	6.4953	6.31483	6.88098	6.16102	6.43159	6.51709	6.22358	6.34106	5.7241	6.40507	6.22269	0.998597	0.950278	1.0712	0.979924	0.992391	0.874105	1.04381	1.01481	1.10579	0.99009	1.03357	1.04731	1.00014	1.01902	0.919876	1.02931	-0.00202484	-0.0735792	0.0992294	-0.0292584	-0.0110192	-0.194122	0.0618584	0.0212061	0.145076	-0.0143686	0.0476376	0.0666901	0.000206906	0.0271862	-0.120489	0.0416765
Q14151	SAFB2	Scaffold attachment factor B2	16	6.2159	6.38864	6.21758	5.96171	6.27686	6.01109	6.30903	6.27077	6.14681	6.26118	6.51741	6.30438	5.96666	6.36567	6.35678	6.42954	6.19596	1.00322	1.0311	1.00349	0.962193	1.01306	0.970163	1.01825	1.01207	0.992068	1.01053	1.05188	1.0175	0.962992	1.02739	1.02596	1.0377	0.00463605	0.0441816	0.00502592	-0.055601	0.0187158	-0.0437006	0.026091	0.0173154	-0.0114894	0.0151073	0.0729715	0.0250272	-0.0544037	0.0389851	0.0369689	0.0533883
Q9H9B1	EHMT1	Histone-lysine N-methyltransferase EHMT1	16	6.20148	6.20672	6.3745	6.24316	6.13776	5.79674	6.38076	6.19695	6.43021	6.15536	6.19752	6.43117	6.55018	6.25252	6.30121	6.14375	6.25647	0.991211	0.992049	1.01887	0.997873	0.981027	0.92652	1.01987	0.990487	1.02777	0.98384	0.990579	1.02792	1.04695	0.999369	1.00715	0.981984	-0.0127352	-0.0115167	0.0269644	-0.0030713	-0.0276355	-0.110106	0.0283805	-0.0137894	0.0395181	-0.0235045	-0.0136567	0.0397335	0.0661868	-0.000909975	0.0102811	-0.0262282
Q9UGP4	LIMD1	LIM domain-containing protein 1	16	6.30072	6.05023	6.58577	5.9644	6.18792	5.41481	6.91072	6.1188	6.80142	6.2664	6.34232	6.45466	5.89621	6.55424	5.78671	6.36469	6.22528	1.01212	0.971881	1.05791	0.958093	0.993999	0.86981	1.11011	0.982896	1.09255	1.00661	1.0188	1.03685	0.94714	1.05284	0.92955	1.02239	0.017378	-0.0411487	0.0812134	-0.0617617	-0.00868418	-0.201228	0.150697	-0.02489	0.127697	0.00949814	0.0268719	0.0522024	-0.0783508	0.0742898	-0.105395	0.0319515
Q99805	TM9SF2	Transmembrane 9 superfamily member 2	16	6.12332	6.09349	6.06985	6.23849	6.34285	6.67046	6.11243	6.20724	6.25782	6.64489	6.1781	6.09708	6.37137	6.39356	6.40894	5.79011	6.13129	0.998701	0.993835	0.98998	1.01748	1.03451	1.08794	0.996924	1.01239	1.02064	1.08377	1.00764	0.994421	1.03916	1.04278	1.04528	0.944355	-0.00187598	-0.0089213	-0.0145292	0.0250068	0.0489412	0.121596	-0.00444402	0.0177619	0.0294701	0.116055	0.0109732	-0.00807158	0.0554136	0.0604294	0.0638957	-0.0825993
Q9NQ48	LZTFL1	Leucine zipper transcription factor-like protein 1	16	6.41484	6.10839	6.38413	6.5938	6.29008	5.86622	6.41715	6.2118	5.78279	6.09212	6.42454	6.36991	6.19289	5.84372	6.34759	6.66003	6.37529	1.0062	0.958135	1.00139	1.03427	0.986634	0.92015	1.00657	0.974356	0.907063	0.955583	1.00773	0.999156	0.97139	0.91662	0.995655	1.04466	0.00892231	-0.0616988	0.00199906	0.0486192	-0.0194126	-0.12006	0.00944174	-0.0374796	-0.140725	-0.0655466	0.0111022	-0.00121798	-0.0418781	-0.125604	-0.00628202	0.0630377
Q9UBF1	MAGEC2	Melanoma-associated antigen C2	16	6.33707	6.3805	6.47165	6.1627	5.98193	5.32072	6.60478	6.25951	6.34841	5.9426	6.48632	6.8253	6.7291	6.11003	5.75065	6.28872	6.33798	0.999856	1.00671	1.02109	0.972345	0.943823	0.839498	1.0421	0.987619	1.00165	0.937617	1.0234	1.07689	1.06171	0.964034	0.907332	0.992228	-0.000207155	0.00964638	0.0301105	-0.0404605	-0.0834121	-0.252402	0.0594874	-0.0179734	0.0023722	-0.0929288	0.0333771	0.106869	0.0863905	-0.0528436	-0.140298	-0.0112567
Q13546	RIPK1	Receptor-interacting serine/threonine-protein kinase 1	16	6.29667	5.94659	6.43536	6.0407	6.43029	6.12695	6.3367	6.22521	6.43413	6.15019	6.34663	6.34167	6.34553	6.10074	6.52703	5.91563	6.17983	1.01891	0.962258	1.04135	0.977486	1.04053	0.991443	1.02538	1.00734	1.04115	0.995204	1.02699	1.02619	1.02681	0.987202	1.05618	0.957248	0.0270219	-0.0555045	0.0584537	-0.0328514	0.0573167	-0.0123981	0.0361646	0.0105554	0.0581779	-0.00693617	0.0384236	0.0372957	0.0381735	-0.0185829	0.0788595	-0.0630353
Q69YQ0	SPECC1L	Cytospin-A	16	6.19901	6.18961	6.30722	6.15928	6.25118	5.93888	6.34509	6.17214	6.59217	6.45966	6.25123	6.17862	6.29401	6.41673	5.9992	6.24596	6.21378	0.997623	0.99611	1.01504	0.991229	1.00602	0.95576	1.02113	0.993299	1.0609	1.03957	1.00603	0.994342	1.01291	1.03266	0.965467	1.00518	-0.00343333	-0.00562265	0.0215331	-0.0127094	0.00865738	-0.0652803	0.0301695	-0.00970038	0.0852823	0.0559871	0.00866892	-0.00818652	0.0185083	0.0463671	-0.050701	0.00745217
Q14166	TTLL12	Tubulin--tyrosine ligase-like protein 12	16	6.39529	6.05534	6.32006	6.36702	6.23877	5.94359	6.01525	6.55972	6.43171	6.06681	6.32009	6.38728	6.39408	5.92978	6.3211	6.25413	6.28443	1.01764	0.963547	1.00567	1.01314	0.992735	0.945765	0.957168	1.04381	1.02344	0.965372	1.00567	1.01637	1.01745	0.943567	1.00584	0.995179	0.0252285	-0.0535734	0.00815693	0.018837	-0.0105197	-0.0804467	-0.0631566	0.0618529	0.033421	-0.0508432	0.00816378	0.0234204	0.0249555	-0.0838027	0.00839431	-0.00697212
Q8NBQ5	HSD17B11	Estradiol 17-beta-dehydrogenase 11	16	6.43906	6.31496	6.27162	6.29909	6.42447	5.97363	6.28137	6.32443	6.06337	6.27266	6.47529	6.27577	6.22393	5.88688	6.02083	6.45263	6.33118	1.01704	0.997438	0.990592	0.994931	1.01473	0.943525	0.992132	0.998933	0.957699	0.990756	1.02276	0.991248	0.98306	0.929823	0.95098	1.01918	0.0243751	-0.00370139	-0.0136368	-0.00733156	0.0211025	-0.0838671	-0.0113957	-0.00153952	-0.0623551	-0.0133976	0.0324698	-0.0126825	-0.0246491	-0.104972	-0.0725126	0.0274123
O95573	ACSL3	Long-chain-fatty-acid--CoA ligase 3	16	6.27744	6.00637	6.62345	6.6171	6.41774	5.68616	6.34882	6.42967	6.32498	6.156	6.28373	6.21943	6.2608	6.11656	6.01342	6.21833	6.38109	0.983757	0.941276	1.03798	1.03699	1.00574	0.891095	0.994943	1.00761	0.991207	0.964725	0.984742	0.974666	0.981149	0.958545	0.942381	0.974493	-0.0236265	-0.0873095	0.05378	0.0523962	0.00826246	-0.166348	-0.00731441	0.0109418	-0.012742	-0.0518097	-0.0221817	-0.0370205	-0.0274559	-0.0610824	-0.0856172	-0.0372757
Q9Y446-2	PKP3	Isoform PKP3b of Plakophilin-3	16	6.57128	6.40648	6.2845	6.57484	6.04343	6.24461	6.26649	6.11379	6.03841	6.13589	6.36471	6.55779	5.56206	5.90291	6.51712	6.41568	6.45927	1.01734	0.991826	0.972942	1.01789	0.93562	0.966766	0.970154	0.946513	0.934843	0.949935	0.98536	1.01525	0.861097	0.913866	1.00896	0.993251	0.0248022	-0.0118403	-0.0395743	0.0255835	-0.0960046	-0.0487608	-0.0437147	-0.0793052	-0.0972035	-0.0740996	-0.0212775	0.0218375	-0.215753	-0.129946	0.0128623	-0.00977006
Q7Z434	MAVS	Mitochondrial antiviral-signaling protein	16	6.585	6.35523	6.04008	6.03601	6.20865	5.92949	6.68356	6.16684	6.43057	6.28755	6.17494	6.272	6.41855	6.11771	6.0751	6.21871	6.25408	1.05291	1.01617	0.965782	0.965132	0.992736	0.948099	1.06867	0.986051	1.02822	1.00535	0.987346	1.00287	1.0263	0.978195	0.971382	0.994344	0.0743858	0.0231467	-0.05023	-0.0512025	-0.0105181	-0.0768897	0.0958191	-0.0202663	0.0401489	0.00770029	-0.0183726	0.00412789	0.0374497	-0.031806	-0.0418895	-0.00818233
P54725-3	RAD23A	Isoform 3 of UV excision repair protein RAD23 homolog A	16	6.56387	6.27837	6.09944	7.16323	6.07433	5.98359	6.12609	6.3624	6.04432	6.03703	6.25655	6.01923	5.77545	5.73671	7.0119	6.46748	6.52623	1.00577	0.962021	0.934604	1.09761	0.930757	0.916853	0.938688	0.974897	0.926158	0.925041	0.958678	0.922314	0.88496	0.879024	1.07442	0.990998	0.00829739	-0.0558592	-0.0975725	0.134361	-0.103524	-0.125238	-0.0912827	-0.0366782	-0.110669	-0.11241	-0.0608819	-0.11667	-0.176316	-0.186026	0.103556	-0.0130456
P06756	ITGAV	Integrin alpha-V	16	6.24369	6.35566	6.42717	6.05171	6.30143	5.52961	6.2582	6.30086	6.43253	6.38266	6.46415	6.41387	6.54175	6.15455	5.8111	6.33107	6.26956	0.995874	1.01373	1.02514	0.965253	1.00508	0.881978	0.998188	1.00499	1.02599	1.01804	1.03104	1.02302	1.04341	0.981656	0.926876	1.00981	-0.00596471	0.0196783	0.03582	-0.0510208	0.00731564	-0.181186	-0.00261586	0.00718513	0.0370227	0.0257942	0.0440971	0.0328315	0.061313	-0.0267102	-0.109552	0.0140857
Q99848	EBNA1BP2	Probable rRNA-processing protein EBP2	16	6.33537	6.46807	6.38657	6.45141	6.26214	5.33983	6.65738	6.46435	6.23774	6.29726	6.2458	6.05288	6.01813	6.33563	6.06942	6.37802	6.41036	0.988303	1.009	0.99629	1.0064	0.976879	0.833001	1.03854	1.00842	0.973072	0.982357	0.97433	0.944235	0.938814	0.988343	0.946815	0.994956	-0.0169754	0.012931	-0.00536294	0.00921025	-0.0337485	-0.26361	0.0545503	0.0121011	-0.0393808	-0.02568	-0.0375179	-0.0827825	-0.091089	-0.0169162	-0.0788456	-0.00729563
Q9HD20	ATP13A1	Manganese-transporting ATPase 13A1	16	6.09123	6.18513	6.15414	6.26706	6.38987	5.98415	6.00283	6.21777	6.23151	6.37258	6.36143	6.2403	6.53575	6.01848	6.53594	6.41183	6.17439	0.986531	1.00174	0.99672	1.01501	1.0349	0.969189	0.972214	1.00703	1.00925	1.0321	1.03029	1.01067	1.05853	0.974749	1.05856	1.03846	-0.019563	0.00250731	-0.00473935	0.0214922	0.04949	-0.0451503	-0.0406538	0.0101006	0.0132852	0.045581	0.0430545	0.0153188	0.0820562	-0.0368974	0.0820981	0.0544396
Q8IXB1	DNAJC10	DnaJ homolog subfamily C member 10	16	6.17268	5.97074	6.2894	6.19033	6.17547	5.27769	7.3084	6.51825	6.48418	6.15731	6.41679	6.35964	6.29294	6.39408	5.77824	6.21386	6.15579	1.00274	0.969939	1.02171	1.00561	1.0032	0.857354	1.18724	1.05888	1.05335	1.00025	1.0424	1.03312	1.02228	1.03871	0.938668	1.00943	0.00395357	-0.0440337	0.030979	0.00807289	0.00460551	-0.222037	0.247612	0.0825413	0.0749807	0.000356775	0.0599083	0.0470017	0.0317908	0.0547934	-0.0913133	0.0135463
O15084	ANKRD28	Serine/threonine-protein phosphatase 6 regulatory ankyrin repeat subunit A	16	6.29274	6.22892	6.35901	6.32993	6.32753	5.99556	6.321	6.14444	6.43925	6.04746	6.26881	6.36316	6.12617	6.39189	6.0696	6.29451	6.30265	0.998428	0.988302	1.00894	1.00433	1.00395	0.951276	1.00291	0.974898	1.02167	0.959511	0.994631	1.0096	0.971999	1.01416	0.963023	0.998708	-0.00227021	-0.0169765	0.0128436	0.006231	0.00568389	-0.072064	0.00419427	-0.036677	0.0309341	-0.0596292	-0.00776694	0.0137848	-0.0409731	0.020284	-0.0543571	-0.00186447
Q3LXA3	TKFC	Triokinase/FMN cyclase	16	6.1486	6.21312	6.31642	6.33807	6.29834	5.98284	6.33151	6.46204	6.23531	6.43504	6.14128	6.42337	6.02664	6.29992	5.89373	6.45376	6.25405	0.983139	0.993455	1.00997	1.01343	1.00708	0.956634	1.01239	1.03326	0.997003	1.02894	0.981968	1.02707	0.963638	1.00733	0.942386	1.03193	-0.0245334	-0.00947341	0.0143158	0.0192523	0.0101803	-0.0639608	0.0177583	0.0471984	-0.00433004	0.0411578	-0.0262519	0.0385391	-0.0534374	0.0105422	-0.0856104	0.0453486
Q9P2K8	EIF2AK4	eIF-2-alpha kinase GCN2	16	5.97912	5.82901	6.22634	6.24137	6.31216	6.04426	6.30132	6.23139	6.50841	5.96194	6.09974	6.39489	7.2061	6.18047	6.16982	6.31366	6.06896	0.985197	0.960463	1.02593	1.02841	1.04007	0.99593	1.03829	1.02676	1.07241	0.982366	1.00507	1.0537	1.18737	1.01837	1.01662	1.04032	-0.0215161	-0.0581984	0.036935	0.0404134	0.0566845	-0.00588359	0.0542048	0.0381047	0.100856	-0.0256675	0.00729844	0.0754702	0.247769	0.0262672	0.0237791	0.0570273
Q6PJT7	ZC3H14	Zinc finger CCCH domain-containing protein 14	16	6.13609	6.16843	6.30037	6.07494	6.17757	6.1823	6.35549	6.24545	6.48864	6.22328	6.03767	6.55712	6.61039	6.37526	5.97101	6.09599	6.16996	0.994511	0.999752	1.02114	0.9846	1.00123	1.002	1.03007	1.01224	1.05165	1.00864	0.978559	1.06275	1.07138	1.03327	0.967755	0.988012	-0.00794091	-0.000357213	0.030176	-0.0223904	0.0017789	0.00288311	0.0427428	0.017545	0.0726556	0.0124146	-0.0312686	0.0878017	0.0994748	0.0472236	-0.0472856	-0.0174
Q32P44	EML3	Echinoderm microtubule-associated protein-like 3	16	6.39971	6.24594	6.42898	6.21983	6.2273	6.1167	6.42127	6.14762	6.47125	6.23316	5.98503	6.3004	6.52469	6.38514	5.91761	5.97536	6.32362	1.01203	0.987717	1.01666	0.983588	0.984769	0.967279	1.01544	0.972169	1.02335	0.985696	0.946457	0.996329	1.0318	1.00973	0.935795	0.944928	0.017257	-0.0178308	0.0238403	-0.0238744	-0.0221428	-0.047996	0.0221091	-0.0407215	0.0332949	-0.0207858	-0.0793911	-0.00530611	0.0451598	0.0139687	-0.0957349	-0.0817239
P08240	SRPRA	Signal recognition particle receptor subunit alpha	16	5.88567	6.00767	6.24023	6.47346	6.44633	6.37292	6.17772	6.44397	6.40432	6.33073	6.19821	6.33401	6.08527	6.19735	6.43452	5.96763	6.15176	0.956746	0.976578	1.01438	1.05229	1.04788	1.03595	1.00422	1.0475	1.04106	1.02909	1.00755	1.02963	0.989192	1.00741	1.04596	0.970069	-0.063792	-0.0341931	0.0206006	0.0735384	0.0674794	0.0509559	0.00607585	0.0669511	0.0580468	0.0413732	0.010853	0.0421205	-0.0156774	0.0106528	0.0648339	-0.0438405
Q15382	RHEB	GTP-binding protein Rheb	16	6.73224	6.36597	5.93298	6.52797	6.50998	6.93369	5.76436	6.32457	5.36861	5.84764	6.17731	5.99155	6.34361	5.79428	6.88549	6.49974	6.38979	1.05359	0.996272	0.928509	1.02163	1.01881	1.08512	0.90212	0.989793	0.840186	0.915154	0.966747	0.937676	0.992773	0.906803	1.07758	1.01721	0.0753181	-0.00538816	-0.107012	0.0308659	0.0268846	0.117855	-0.148608	-0.0148011	-0.25122	-0.127914	-0.0487898	-0.0928392	-0.0104644	-0.141139	0.107791	0.0246135
Q96A65	EXOC4	Exocyst complex component 4	16	6.3058	6.20366	6.55878	6.27313	6.43856	5.86605	5.8557	6.38522	6.72761	6.05908	6.17039	6.52334	6.59734	5.82151	5.88465	6.3292	6.33534	0.995337	0.979215	1.03527	0.99018	1.01629	0.925925	0.924291	1.00787	1.06192	0.956393	0.973963	1.02967	1.04135	0.918894	0.928861	0.99903	-0.0067432	-0.030303	0.0500049	-0.0142372	0.0233154	-0.111033	-0.113581	0.0113137	0.0866715	-0.0643239	-0.0380609	0.0421882	0.0584618	-0.122029	-0.106466	-0.00139946
Q13363	CTBP1	C-terminal-binding protein 1	16	6.50951	6.35275	6.54178	5.87907	6.1657	5.83314	6.50847	6.11371	6.44135	6.0446	6.09171	6.63375	6.73716	6.19322	5.68808	6.266	6.32078	1.02986	1.00506	1.03496	0.930118	0.975465	0.922852	1.02969	0.96724	1.01908	0.956306	0.96376	1.04951	1.06588	0.979819	0.899902	0.991334	0.0424469	0.00727921	0.0495812	-0.104514	-0.0358373	-0.115829	0.0422164	-0.0480539	0.0272611	-0.0644552	-0.0532548	0.0697226	0.0920385	-0.0294123	-0.15216	-0.0125573
Q15750	TAB1	TGF-beta-activated kinase 1 and MAP3K7-binding protein 1	16	6.39133	6.27916	6.2614	6.4742	6.18825	6.11584	6.35904	6.0917	6.16556	6.26558	6.13825	6.2094	6.41577	6.1283	6.10548	6.41071	6.35152	1.00627	0.988607	0.985811	1.01931	0.974294	0.962894	1.00118	0.959093	0.970722	0.986469	0.966422	0.977624	1.01012	0.964855	0.961262	1.00932	0.00901372	-0.0165309	-0.0206172	0.0275995	-0.037571	-0.0545518	0.00170653	-0.0602576	-0.0428705	-0.0196544	-0.0492751	-0.0326486	0.01452	-0.0516155	-0.0569977	0.0133817
O43670-4	ZNF207	Isoform 4 of BUB3-interacting and GLEBS motif-containing protein ZNF207	16	6.08012	5.63951	6.31745	6.60154	6.45602	6.1428	6.5173	6.03681	6.37388	6.36682	6.23812	6.13069	6.31539	6.44272	6.19791	6.14291	6.15965	0.987088	0.915556	1.02562	1.07174	1.04811	0.997264	1.05806	0.980057	1.03478	1.03363	1.01274	0.995298	1.02528	1.04595	1.00621	0.997282	-0.0187498	-0.12728	0.0364928	0.0999531	0.0677955	-0.00395314	0.0814249	-0.0290632	0.0493223	0.0477234	0.0182618	-0.00680009	0.0360223	0.0648203	0.00893226	-0.0039273
Q8IZP0	ABI1	Abl interactor 1	16	6.02567	6.03042	6.06643	6.1682	6.28659	6.15742	6.22443	6.31414	6.49559	6.15976	6.1047	6.38202	7.0609	6.4062	6.12041	5.99712	6.07268	0.992259	0.993041	0.998971	1.01573	1.03522	1.01395	1.02499	1.03976	1.06964	1.01434	1.00527	1.05094	1.16273	1.05492	1.00786	0.987557	-0.0112117	-0.0100749	-0.00148559	0.0225162	0.0499443	0.0199926	0.0356084	0.0562529	0.0971272	0.0205408	0.00758705	0.0716798	0.217519	0.0771355	0.011295	-0.0180635
Q96EK5	KIFBP	KIF-binding protein	16	6.33614	6.06151	6.1534	6.61091	6.35272	5.95247	5.97189	6.50911	5.99094	5.96568	6.23639	6.44294	6.4491	5.98785	6.30062	6.67832	6.29049	1.00726	0.963599	0.978207	1.05094	1.00989	0.946265	0.949352	1.03475	0.95238	0.948365	0.9914	1.02423	1.02521	0.951889	1.00161	1.06165	0.0104318	-0.0534952	-0.0317886	0.0716765	0.014202	-0.079684	-0.0749848	0.0492879	-0.07039	-0.0764858	-0.0124612	0.0345468	0.0359254	-0.0711343	0.0023214	0.0863128
P29083	GTF2E1	General transcription factor IIE subunit 1	16	6.2137	5.9931	6.47656	6.11814	6.42569	5.55978	6.50744	6.17294	6.45611	6.16498	6.53631	6.63472	6.16165	6.26959	6.04665	6.26266	6.20038	1.00215	0.966571	1.04454	0.986737	1.03634	0.896684	1.04952	0.995575	1.04125	0.994291	1.05418	1.07005	0.993754	1.01116	0.975207	1.01005	0.00309712	-0.049053	0.0628723	-0.0192624	0.0514959	-0.157328	0.0697346	-0.0063977	0.0583097	-0.00825926	0.0761209	0.0976801	-0.00903874	0.0160156	-0.0362194	0.0144201
Q5SRE5	NUP188	Nucleoporin NUP188 homolog	16	6.33391	6.02493	6.51953	6.50162	6.30048	5.86213	6.18215	6.11704	6.38764	6.1181	6.25215	6.2516	6.43957	6.29354	6.15652	6.25908	6.345	0.998253	0.949556	1.02751	1.02468	0.992984	0.923898	0.974335	0.964073	1.00672	0.96424	0.985367	0.98528	1.01491	0.99189	0.970295	0.986459	-0.00252323	-0.0746751	0.0391484	0.0351796	-0.0101579	-0.114195	-0.0375109	-0.0527859	0.00966341	-0.0525359	-0.0212672	-0.0213941	0.0213448	-0.0117479	-0.0435045	-0.019669
O95870	ABHD16A	Phosphatidylserine lipase ABHD16A	16	6.19521	6.16554	6.58719	6.24245	6.09296	5.88606	6.29344	6.33706	6.34084	6.03532	6.46021	6.56845	6.46455	6.10569	6.13449	6.09054	6.2976	0.983742	0.97903	1.04598	0.991243	0.967505	0.934652	0.99934	1.00627	1.00687	0.958353	1.02582	1.04301	1.02651	0.969527	0.9741	0.967121	-0.0236484	-0.0305743	0.0648616	-0.0126892	-0.0476583	-0.0974993	-0.000952742	0.00901212	0.00987242	-0.0613713	0.0367795	0.0607514	0.0377484	-0.0446472	-0.0378581	-0.0482314
P42338	PIK3CB	Phosphatidylinositol 4,5-bisphosphate 3-kinase catalytic subunit beta isoform	16	6.0975	6.32844	6.30714	6.16258	6.20922	5.72068	6.54002	6.27968	6.48452	6.22482	6.20138	6.35595	6.45989	6.05091	6.18953	6.38775	6.22391	0.979689	1.01679	1.01337	0.990145	0.997639	0.919145	1.05079	1.00896	1.04187	1.00015	0.996379	1.02121	1.03791	0.972203	0.994475	1.02632	-0.0296045	0.0240276	0.0191636	-0.0142879	-0.00341031	-0.121636	0.0714727	0.0128687	0.0591774	0.000209763	-0.00523306	0.0302854	0.0536872	-0.0406702	-0.00799249	0.0374855
Q92552-2	MRPS27	Isoform 2 of 28S ribosomal protein S27, mitochondrial	16	6.17279	6.24475	6.21866	6.10927	6.21758	6.22684	6.29369	6.38853	6.41247	6.21466	6.1738	6.35942	6.59879	6.07039	6.13416	6.1642	6.18637	0.997805	1.00944	1.00522	0.987538	1.00505	1.00654	1.01735	1.03268	1.03655	1.00457	0.997969	1.02797	1.06667	0.981253	0.991561	0.996417	-0.00316983	0.0135513	0.0075112	-0.0180925	0.00726063	0.00940767	0.0248136	0.0463915	0.0517876	0.00658293	-0.00293379	0.0398027	0.093109	-0.0273033	-0.0122267	-0.00517887
O95229	ZWINT	ZW10 interactor	16	6.33324	6.62307	5.91057	6.06432	6.07863	6.32323	6.3962	5.97157	6.35284	6.17301	6.28949	6.52902	6.33381	5.91546	6.29259	6.41296	6.2328	1.01611	1.06262	0.948301	0.972969	0.975265	1.01451	1.02622	0.958088	1.01926	0.990407	1.0091	1.04753	1.01621	0.949085	1.00959	1.02891	0.0230633	0.0876197	-0.0765832	-0.0395345	-0.0361342	0.0207813	0.0373346	-0.0617701	0.0275213	-0.0139063	0.0130626	0.066986	0.0231932	-0.0753901	0.0137735	0.04111
Q03426	MVK	Mevalonate kinase	16	6.63218	6.12344	6.39142	6.11768	6.30967	5.53895	6.81973	6.26169	6.69975	6.122	6.39663	6.46075	6.07762	6.07694	5.82879	6.14276	6.31618	1.05003	0.969485	1.01191	0.968573	0.998969	0.876946	1.07972	0.991373	1.06073	0.969257	1.01274	1.02289	0.96223	0.962123	0.922835	0.972544	0.0704309	-0.0447099	0.0170842	-0.0460676	-0.00148773	-0.18944	0.110662	-0.0125002	0.085055	-0.0450492	0.0182597	0.0326494	-0.0555458	-0.0557072	-0.115856	-0.0401653
O14530	TXNDC9	Thioredoxin domain-containing protein 9	16	6.17068	6.24128	6.20917	6.04702	6.0699	6.08525	6.30415	6.2717	6.42367	6.46768	6.65462	6.3329	5.99066	6.13994	6.17636	6.41502	6.16704	1.00059	1.01204	1.00683	0.980539	0.984249	0.986738	1.02223	1.01697	1.04161	1.04875	1.07906	1.0269	0.9714	0.995606	1.00151	1.04021	0.000851862	0.0172643	0.00982281	-0.0283533	-0.0229049	-0.0192611	0.0317242	0.0242789	0.0588202	0.0686707	0.109779	0.0382887	-0.0418627	-0.00635306	0.00217923	0.0568761
Q9BRP4	PAAF1	Proteasomal ATPase-associated factor 1	16	6.03718	5.97196	6.2297	5.84565	6.26766	5.90611	6.72495	6.15463	7.26745	6.20309	6.08983	6.43032	6.56089	6.83172	5.51724	5.96163	6.02112	1.00267	0.991835	1.03464	0.970857	1.04095	0.980898	1.11689	1.02217	1.20699	1.03022	1.01141	1.06796	1.08965	1.13463	0.916314	0.990119	0.00384235	-0.011828	0.0491302	-0.042669	0.0578945	-0.0278242	0.159491	0.0316397	0.271417	0.0429546	0.0163695	0.0948581	0.123859	0.182216	-0.126086	-0.0143256
Q9NTJ5	SACM1L	Phosphatidylinositide phosphatase SAC1	16	6.38537	6.18695	6.60689	6.52268	6.45513	5.85753	6.19608	6.43336	6.93574	6.34007	6.05486	6.53144	5.96005	5.64413	5.86407	6.02564	6.42547	0.993759	0.962879	1.02823	1.01513	1.00462	0.911611	0.9643	1.00123	1.07941	0.986709	0.942321	1.01649	0.927566	0.878399	0.912629	0.937774	-0.00903233	-0.0545742	0.0401688	0.0216623	0.0066436	-0.13351	-0.0524468	0.00176987	0.110247	-0.0193038	-0.0857089	0.0235986	-0.108478	-0.187051	-0.1319	-0.0926881
Q9Y2V2	CARHSP1	Calcium-regulated heat-stable protein 1	16	6.16921	6.11511	6.02839	6.29786	6.2193	6.33717	6.28167	5.89738	6.67293	6.20598	5.97483	6.2241	7.02079	6.3568	6.30948	5.88901	6.15264	1.00269	0.9939	0.979805	1.0236	1.01083	1.02999	1.02097	0.958512	1.08456	1.00867	0.9711	1.01161	1.1411	1.03318	1.02549	0.957151	0.00387959	-0.00882772	-0.0294334	0.0336555	0.015546	0.0426326	0.029942	-0.061132	0.117114	0.0124529	-0.0423085	0.0166591	0.190427	0.0470945	0.0363149	-0.063181
O60701	UGDH	UDP-glucose 6-dehydrogenase	16	6.31831	6.07499	6.27148	6.3815	6.37152	5.75309	6.28479	6.24309	6.19163	6.19404	6.15181	6.38792	6.69307	6.09605	6.18672	6.4	6.26157	1.00906	0.970202	1.00158	1.01915	1.01756	0.918794	1.00371	0.997049	0.98883	0.989215	0.982471	1.02018	1.06891	0.973566	0.988046	1.02211	0.0130143	-0.0436424	0.00228151	0.0273711	0.0251131	-0.122187	0.0053401	-0.00426417	-0.0162052	-0.0156437	-0.0255135	0.0288218	0.0961437	-0.0386497	-0.0173497	0.0315475
Q96EB1-3	ELP4	Isoform 3 of Elongator complex protein 4	16	6.20283	6.32448	6.19973	6.147	6.20331	6.08777	6.1812	6.30437	6.05229	6.35728	6.1998	6.10136	6.83493	6.26972	6.34858	6.18536	6.21851	0.997478	1.01704	0.99698	0.9885	0.997556	0.978976	0.994	1.01381	0.97327	1.02232	0.996991	0.981161	1.09913	1.00824	1.02092	0.994669	-0.00364236	0.0243779	-0.00436355	-0.0166865	-0.00353072	-0.0306551	-0.008682	0.0197833	-0.0390878	0.0318407	-0.00434727	-0.0274381	0.136358	0.0118321	0.029865	-0.00771138
Q9HA64	FN3KRP	Ketosamine-3-kinase	16	6.27677	6.18611	6.29318	5.92134	6.36253	5.92324	6.26544	6.34699	6.58014	6.34854	6.32671	6.36056	6.49127	6.23868	6.00205	6.07645	6.16935	1.01741	1.00272	1.02007	0.9598	1.03131	0.960108	1.01558	1.02879	1.06659	1.02905	1.02551	1.03099	1.05218	1.01124	0.972882	0.984942	0.0249038	0.00391399	0.0286707	-0.0591948	0.0444821	-0.058732	0.0222973	0.0409541	0.0929998	0.0413064	0.036337	0.0440353	0.0733823	0.0161223	-0.0396632	-0.0218898
Q96KG9	SCYL1	N-terminal kinase-like protein	16	6.17439	6.09079	6.767	6.60338	6.17678	5.89765	6.25325	6.37521	6.26145	6.09737	6.25798	6.18664	6.27515	6.09309	6.06489	6.42498	6.40889	0.96341	0.950366	1.05588	1.03035	0.963783	0.92023	0.975715	0.994745	0.976994	0.951393	0.976453	0.965322	0.979132	0.950725	0.946325	1.00251	-0.0537779	-0.0734451	0.0784419	0.0431302	-0.0532196	-0.119934	-0.0354683	-0.00760164	-0.0335777	-0.0718874	-0.0343775	-0.0509184	-0.0304246	-0.0729005	-0.079593	0.00361746
Q9UHY1	NRBP1	Nuclear receptor-binding protein	16	5.81969	5.87997	6.47258	6.06239	6.45138	5.97137	6.55938	6.22022	6.63767	6.50216	6.41207	6.49064	6.10171	6.39228	5.85191	6.17459	6.05866	0.960558	0.970507	1.06832	1.00062	1.06482	0.985593	1.08265	1.02667	1.09557	1.0732	1.05833	1.0713	1.00711	1.05507	0.965876	1.01914	-0.0580558	-0.0431894	0.0953427	0.000888514	0.0906096	-0.0209362	0.114561	0.0379675	0.131679	0.101921	0.081792	0.0993626	0.0102155	0.0773325	-0.0500906	0.0273452
Q96C23	GALM	Aldose 1-epimerase	16	6.02058	6.22565	6.04517	5.87884	6.27569	6.59605	6.09426	6.12111	6.1743	6.55881	6.39415	6.24616	5.85966	6.73911	6.66253	6.10794	6.04256	0.996362	1.0303	1.00043	0.972906	1.03858	1.0916	1.00856	1.013	1.0218	1.08544	1.05819	1.03369	0.969731	1.11527	1.1026	1.01082	-0.00525742	0.0430646	0.000623018	-0.0396284	0.0546142	0.126442	0.0122912	0.0186334	0.0311157	0.118274	0.0815927	0.0478096	-0.0443429	0.157398	0.14091	0.015526
P49366	DHPS	Deoxyhypusine synthase	16	6.25996	6.21402	6.38206	6.10542	6.22539	5.77495	6.58141	6.22626	6.28086	6.28724	6.20811	6.3731	6.17629	6.47349	5.98585	6.44557	6.24036	1.00314	0.995778	1.02271	0.978375	0.9976	0.925419	1.05465	0.99774	1.00649	1.00751	0.994831	1.02127	0.989732	1.03736	0.959215	1.03288	0.00452302	-0.00610353	0.0323918	-0.0315399	-0.00346619	-0.111822	0.0767663	-0.00326459	0.0093317	0.0107964	-0.00747629	0.0303649	-0.0148899	0.0529133	-0.0600743	0.0466775
Q9GZT3	SLIRP	SRA stem-loop-interacting RNA-binding protein, mitochondrial	16	6.07558	6.0119	6.14113	5.93599	6.23428	6.64933	6.57461	6.20399	6.20978	6.49532	6.51503	6.20011	5.79802	6.48542	6.35834	6.11116	6.04115	1.0057	0.995158	1.01655	0.982593	1.03197	1.10067	1.0883	1.02696	1.02791	1.07518	1.07844	1.02631	0.959754	1.07354	1.0525	1.01159	0.00819893	-0.0070022	0.0236809	-0.0253345	0.0453997	0.138386	0.122082	0.0383732	0.0397189	0.104577	0.108949	0.0374706	-0.0592629	0.102377	0.073827	0.016623
Q9BZK7	TBL1XR1	F-box-like/WD repeat-containing protein TBL1XR1	16	5.98041	6.27061	6.31534	6.14155	6.04278	6.58095	6.26763	6.24325	6.10711	6.68575	6.13924	6.41557	6.08927	6.65604	5.98404	6.08045	6.17698	0.968177	1.01516	1.0224	0.994265	0.978275	1.0654	1.01468	1.01073	0.988689	1.08237	0.993891	1.03863	0.985801	1.07756	0.968765	0.984373	-0.0466567	0.0217047	0.0319593	-0.00829827	-0.0316887	0.0913948	0.0210189	0.0153962	-0.0164112	0.114188	-0.00884101	0.0546764	-0.0206318	0.107763	-0.0457813	-0.022723
P62330	ARF6	ADP-ribosylation factor 6	16	6.25997	6.3738	6.07838	6.42268	6.47465	6.13227	6.11381	6.39629	6.40513	6.36785	6.28965	6.32324	5.86824	6.02509	6.06501	6.40396	6.28371	0.996222	1.01434	0.967324	1.02212	1.03039	0.9759	0.972962	1.01792	1.01932	1.01339	1.00095	1.00629	0.933882	0.958843	0.965196	1.01914	-0.00546028	0.0205377	-0.0479292	0.0315594	0.0431862	-0.0351948	-0.0395443	0.0256193	0.0276118	0.0191903	0.00136371	0.00904795	-0.0986882	-0.0606332	-0.051106	0.0273483
Q9UNE7	STUB1	E3 ubiquitin-protein ligase CHIP	16	6.29482	6.04537	6.44416	6.23736	6.14667	6.05818	6.30042	6.14711	6.46701	6.30154	6.2922	6.27866	6.13803	6.18941	6.29643	6.36263	6.25543	1.0063	0.96642	1.03017	0.997112	0.982614	0.968468	1.00719	0.982684	1.03382	1.00737	1.00588	1.00371	0.981233	0.989446	1.00655	1.01714	0.00905664	-0.0492778	0.0428838	-0.00417295	-0.0253035	-0.046224	0.0103395	-0.0252002	0.0479904	0.010596	0.00845605	0.00534821	-0.0273328	-0.0153066	0.00942559	0.0245147
P61962	DCAF7	DDB1- and CUL4-associated factor 7	16	6.1121	6.72084	6.25854	5.99401	6.06177	5.98919	6.04702	6.22342	6.25031	6.16683	6.28487	6.1716	6.81298	6.2889	6.22753	6.39012	6.27137	0.974603	1.07167	0.997954	0.955773	0.966578	0.955005	0.964226	0.992354	0.996641	0.98333	1.00215	0.984091	1.08636	1.00279	0.993009	1.01893	-0.0371131	0.0998603	-0.00295507	-0.0652597	-0.0490421	-0.0664203	-0.0525569	-0.0110736	-0.00485347	-0.0242521	0.00310169	-0.0231367	0.119505	0.00402648	-0.0101211	0.0270618
Q9Y5K8	ATP6V1D	V-type proton ATPase subunit D	16	5.91274	6.01153	6.20332	5.85245	6.24092	7.07118	6.11134	6.25298	6.36174	6.89643	6.15893	6.14794	6.34098	6.25126	6.28761	5.89865	5.99501	0.986277	1.00276	1.03475	0.97622	1.04102	1.17951	1.0194	1.04303	1.06117	1.15036	1.02734	1.02551	1.05771	1.04274	1.04881	0.983927	-0.0199353	0.00397006	0.0492784	-0.0347215	0.0579966	0.238189	0.0277266	0.0607817	0.0856593	0.202088	0.0389176	0.0363409	0.0809437	0.0603848	0.0687496	-0.0233774
Q92520	FAM3C	Protein FAM3C	16	6.29178	5.97512	6.59797	6.20575	6.32576	5.95581	6.56953	6.15271	6.44837	6.27524	6.54635	6.39848	5.88967	6.27678	6.10192	5.98877	6.26765	1.00385	0.953326	1.0527	0.990123	1.00927	0.950245	1.04816	0.981661	1.02883	1.00121	1.04447	1.02087	0.939693	1.00146	0.973557	0.955504	0.00554246	-0.0689581	0.0740964	-0.0143202	0.0133131	-0.073628	0.0678644	-0.0267038	0.0410088	0.00174487	0.062765	0.0298035	-0.089739	0.00209887	-0.0386625	-0.065666
A0A0A0MR51	FADS1	Acyl-CoA (8-3)-desaturase	16	6.32606	6.24166	6.39611	6.66402	6.55797	5.93563	5.83988	6.32947	6.12234	6.10088	5.97532	6.36272	6.39766	5.94103	6.416	6.39326	6.40696	0.987373	0.9742	0.998306	1.04012	1.02357	0.926434	0.91149	0.987905	0.955576	0.952227	0.932629	0.993095	0.998548	0.927277	1.00141	0.997861	-0.0183333	-0.0377108	-0.0024458	0.0567522	0.0336088	-0.110239	-0.133702	-0.0175558	-0.0655574	-0.0706232	-0.100625	-0.00999691	-0.00209622	-0.108927	0.0020336	-0.00308878
Q13136	PPFIA1	Liprin-alpha-1	16	6.43392	6.12603	6.7582	5.87547	6.04662	5.61949	6.53966	6.28029	6.65232	6.22498	6.05955	6.66219	6.27508	6.53442	5.75777	6.15401	6.29841	1.02152	0.972632	1.073	0.93285	0.960024	0.892208	1.0383	0.997124	1.05619	0.988342	0.962077	1.05776	0.996297	1.03747	0.914163	0.977074	0.0307115	-0.0400341	0.101653	-0.100282	-0.0588576	-0.164547	0.0542291	-0.00415535	0.078871	-0.0169173	-0.0557759	0.08101	-0.00535268	0.0530727	-0.129476	-0.0334597
P83881	RPL36A	60S ribosomal protein L36a	16	6.14683	6.40854	6.09673	6.29901	6.22267	7.18989	6.00211	6.01126	5.81988	6.59879	6.37485	5.96624	5.86419	6.33176	6.74865	5.9186	6.23778	0.98542	1.02738	0.977388	1.00982	0.997578	1.15264	0.962219	0.963686	0.933005	1.05788	1.02197	0.956469	0.940109	1.01507	1.0819	0.948832	-0.0211895	0.0389636	-0.0329964	0.014093	-0.00349835	0.204938	-0.0555623	-0.0533647	-0.100043	0.0811694	0.0313593	-0.0642101	-0.0891002	0.0215745	0.113567	-0.0757761
P61026	RAB10	Ras-related protein Rab-10	16	6.58763	6.44584	6.16078	6.29206	6.36463	6.47397	6.24414	6.29911	5.96127	6.29135	5.99673	6.06477	6.17071	6.05072	6.15786	6.43844	6.37158	1.03391	1.01166	0.966916	0.98752	0.99891	1.01607	0.979999	0.988626	0.935603	0.987409	0.941169	0.951847	0.968474	0.949642	0.966458	1.01049	0.0481089	0.0167178	-0.0485376	-0.0181182	-0.00157396	0.0230001	-0.0291477	-0.0165026	-0.0960309	-0.018281	-0.0874746	-0.0711977	-0.0462141	-0.0745438	-0.0492215	0.0150606
P61224	RAP1B	Ras-related protein Rap-1b	16	6.14176	6.32343	5.95477	6.09912	6.35026	7.22725	6.00525	6.25634	6.00377	6.62924	6.16171	6.3097	6.03936	6.1874	6.23688	6.07378	6.12977	1.00196	1.03159	0.971451	0.995	1.03597	1.17904	0.979686	1.02065	0.979445	1.08148	1.00521	1.02935	0.985251	1.0094	1.01747	0.990866	0.0028192	0.0448744	-0.0417872	-0.00723184	0.0509827	0.237614	-0.0296086	0.029486	-0.0299642	0.113011	0.00749784	0.0417385	-0.0214373	0.0135004	0.0249916	-0.0132383
Q9H0U4	RAB1B	Ras-related protein Rab-1B	16	6.14343	6.0014	6.28814	6.15424	6.31764	5.66143	6.45777	6.32887	6.54368	6.05999	6.4242	6.5527	5.94251	6.3894	6.24042	6.49417	6.1468	0.999451	0.976345	1.02299	1.00121	1.02779	0.921037	1.05059	1.02962	1.06457	0.985877	1.04513	1.06603	0.966764	1.03947	1.01523	1.05651	-0.000791765	-0.034537	0.0327972	0.00174458	0.0395496	-0.11867	0.0711999	0.0421118	0.0902661	-0.0205207	0.0636807	0.0922534	-0.0487637	0.0558443	0.021807	0.079309
O94842	TOX4	TOX high mobility group box family member 4	16	6.0866	6.32207	6.48428	5.98114	6.21436	5.86679	6.55967	6.24498	6.46922	6.37814	6.32341	6.35165	5.64019	6.50249	6.23727	6.33773	6.21852	0.978786	1.01665	1.04274	0.961827	0.999331	0.943438	1.05486	1.00425	1.04031	1.02567	1.01687	1.02141	0.906998	1.04566	1.00301	1.01917	-0.0309353	0.0238252	0.0603745	-0.0561514	-0.000966022	-0.0840005	0.0770514	0.00612511	0.0570199	0.0365639	0.0241309	0.0305596	-0.140828	0.0644204	0.00434287	0.0273944
Q9C0I1	MTMR12	Myotubularin-related protein 12	16	6.058	6.03022	6.48748	6.05831	6.09221	5.89584	6.40489	6.18981	6.81875	6.40244	6.30696	6.46934	6.4132	6.69558	5.70326	5.97371	6.1585	0.983681	0.97917	1.05342	0.983731	0.989236	0.95735	1.04001	1.00508	1.10721	1.03961	1.02411	1.05047	1.04136	1.08721	0.926079	0.969994	-0.023738	-0.030369	0.0750786	-0.0236642	-0.0156139	-0.0628822	0.0565942	0.00731554	0.146928	0.0560422	0.0343652	0.0710389	0.0584648	0.120629	-0.110793	-0.0439524
Q9HDC9	APMAP	Adipocyte plasma membrane-associated protein	16	6.53652	6.24768	6.2622	6.18789	6.3668	5.9303	6.3673	6.27015	6.14278	6.2026	6.37285	6.48844	6.38752	6.06991	5.93524	6.23184	6.30857	1.03613	0.990348	0.992649	0.98087	1.00923	0.940038	1.00931	0.993909	0.973719	0.983202	1.01019	1.02851	1.01251	0.962169	0.940821	0.987837	0.0512092	-0.013993	-0.010644	-0.027866	0.0132549	-0.0892085	0.0133681	-0.00881363	-0.0384219	-0.0244405	0.0146251	0.0405581	0.0179423	-0.0556385	-0.0880072	-0.0176554
Q9Y5S9	RBM8A	RNA-binding protein 8A	16	6.3152	6.31083	5.65871	6.77103	6.20937	6.75248	5.58383	6.12355	5.09462	5.61966	6.56066	5.7353	7.05287	5.8711	7.40621	6.93459	6.26394	1.00818	1.00749	0.903378	1.08095	0.991288	1.07799	0.891424	0.977587	0.813325	0.897144	1.04737	0.915605	1.12595	0.937285	1.18236	1.10706	0.0117575	0.0107588	-0.146598	0.112304	-0.0126241	0.108346	-0.165816	-0.0327027	-0.298096	-0.156588	0.06677	-0.127202	0.171139	-0.0934401	0.241664	0.14674
P19174-2	PLCG1	Isoform 2 of 1-phosphatidylinositol 4,5-bisphosphate phosphodiesterase gamma-1	16	6.14949	5.89262	6.785	6.23573	6.32501	5.35115	6.50702	6.22552	6.53055	6.15227	6.36114	6.62986	6.16483	6.25876	5.88843	6.54264	6.26571	0.981451	0.940455	1.08288	0.995215	1.00946	0.854037	1.03851	0.993586	1.04227	0.981895	1.01523	1.05812	0.9839	0.998891	0.939787	1.0442	-0.0270112	-0.0885688	0.114871	-0.00691954	0.0135898	-0.227629	0.054519	-0.00928365	0.0597265	-0.0263592	0.0218073	0.0815004	-0.0234169	-0.00160114	-0.089595	0.0623949
Q7Z2T5	TRMT1L	TRMT1-like protein	16	6.12704	6.12225	6.3322	6.32056	6.21116	5.78142	6.26077	6.49455	6.30449	6.2395	6.56861	6.49542	5.71456	6.37489	6.15531	6.49728	6.22551	0.984182	0.983413	1.01714	1.01527	0.997695	0.928666	1.00566	1.04322	1.01269	1.00225	1.05511	1.04336	0.917926	1.02399	0.988723	1.04365	-0.0230023	-0.0241307	0.0245142	0.0218598	-0.00332988	-0.106769	0.00814749	0.061037	0.0181871	0.00323782	0.0773955	0.0612302	-0.12355	0.0342078	-0.0163611	0.0616433
O95793	STAU1	Double-stranded RNA-binding protein Staufen homolog 1	16	6.21684	6.23652	6.51105	6.36042	6.3888	5.87763	6.33536	6.20981	6.44573	6.1669	6.32887	6.42772	6.09912	6.14822	5.92493	6.32206	6.33121	0.981936	0.985044	1.02841	1.00461	1.0091	0.928358	1.00066	0.980826	1.01809	0.974048	0.999631	1.01524	0.963342	0.971098	0.935829	0.998555	-0.0262992	-0.0217395	0.0404095	0.00664136	0.0130643	-0.107246	0.000945922	-0.0279316	0.0258631	-0.0379352	-0.000532746	0.0218264	-0.0538796	-0.0423119	-0.0956826	-0.00208595
Q15813-2	TBCE	Isoform 2 of Tubulin-specific chaperone E	16	6.34202	6.11365	6.44971	6.47193	6.46871	5.89923	6.16333	6.20048	6.54087	6.10382	6.42869	6.38031	5.98194	6.12292	6.09926	6.23311	6.34433	0.999636	0.96364	1.01661	1.02011	1.01961	0.929843	0.971471	0.977327	1.03098	0.962091	1.0133	1.00567	0.94288	0.965102	0.961372	0.98247	-0.000524819	-0.0534333	0.023767	0.0287288	0.0280108	-0.104941	-0.0417572	-0.0330873	0.0440153	-0.0557548	0.0190575	0.00815928	-0.0848538	-0.0512474	-0.056833	-0.0255151
Q9UMX5	NENF	Neudesin	16	6.37615	6.17158	6.26257	6.13421	6.46718	6.18671	6.41411	6.09804	6.4791	6.2829	6.02562	6.24026	6.18619	6.24394	6.24097	6.19046	6.23613	1.02245	0.989649	1.00424	0.983657	1.03705	0.992076	1.02854	0.977857	1.03896	1.0075	0.966244	1.00066	0.991992	1.00125	1.00078	0.992677	0.0320351	-0.0150105	0.0061044	-0.0237729	0.0524863	-0.011478	0.0405987	-0.0323048	0.055143	0.0107802	-0.0495407	0.000955715	-0.0115993	0.00180625	0.00111985	-0.0106038
Q9H2H9	SLC38A1	Sodium-coupled neutral amino acid transporter 1	16	6.21529	6.20719	6.13353	6.18966	6.23567	5.8586	6.36612	6.42577	6.41221	6.03712	6.23476	6.5838	6.62699	6.44145	5.87591	6.15592	6.18642	1.00467	1.00336	0.991451	1.00052	1.00796	0.94701	1.02905	1.03869	1.0365	0.975867	1.00781	1.06423	1.07122	1.04122	0.949808	0.99507	0.00671751	0.00483611	-0.0123866	0.000755965	0.0114404	-0.0785482	0.0413102	0.0547651	0.0517175	-0.0352437	0.0112298	0.0898163	0.0992495	0.0582813	-0.0742919	-0.00712972
P53582	METAP1	Methionine aminopeptidase 1	16	6.22318	5.95286	6.29802	6.12367	6.37799	5.99426	6.32253	6.20779	6.69582	6.45375	6.17692	6.01031	6.63004	6.34792	5.91398	6.27095	6.14943	1.01199	0.968034	1.02416	0.995811	1.03717	0.974766	1.02815	1.00949	1.08885	1.04949	1.00447	0.977376	1.07815	1.03228	0.961712	1.01976	0.0171987	-0.0468703	0.0344451	-0.00605674	0.0526486	-0.0368716	0.0400487	0.0136265	0.122807	0.0696844	0.00643437	-0.0330139	0.108564	0.0458307	-0.0563239	0.0282307
O43808	SLC25A17	Peroxisomal membrane protein PMP34	16	6.1183	5.97564	6.54331	6.25028	6.28073	4.72086	6.87041	6.49465	6.89038	5.85836	6.36375	6.91006	6.38179	6.42614	5.53514	6.38019	6.22188	0.983352	0.960423	1.05166	1.00456	1.00946	0.758751	1.10423	1.04384	1.10744	0.941574	1.0228	1.11061	1.0257	1.03283	0.889625	1.02544	-0.0242203	-0.0582579	0.0726695	0.00656967	0.0135811	-0.398301	0.143045	0.0619006	0.147232	-0.0868543	0.032526	0.151347	0.03661	0.0466013	-0.168731	0.0362482
Q9BY32	ITPA	Inosine triphosphate pyrophosphatase	16	6.21521	6.16716	6.58731	5.84234	6.34578	5.77284	6.52115	6.20887	6.66333	6.56739	6.10297	6.40634	6.32965	6.26494	5.81889	6.18583	6.20301	1.00197	0.994221	1.06195	0.941856	1.02302	0.930652	1.05129	1.00095	1.07421	1.05874	0.983873	1.03278	1.02042	1.00998	0.938076	0.997231	0.00283585	-0.00836101	0.0867222	-0.086421	0.0328302	-0.103686	0.0721591	0.00136344	0.103276	0.0823528	-0.0234558	0.0465331	0.0291584	0.0143334	-0.0922233	-0.0040001
Q9UMY4-1	SNX12	Isoform 1 of Sorting nexin-12	16	6.45501	6.26514	6.19863	6.04697	6.31361	6.0902	6.19856	6.19895	6.17706	6.29009	6.39948	6.32938	6.16439	6.35013	6.23913	6.28327	6.24144	1.03422	1.0038	0.993141	0.968843	1.01156	0.975769	0.99313	0.993193	0.989685	1.0078	1.02532	1.01409	0.987655	1.01741	0.99963	1.0067	0.048541	0.00546841	-0.00992895	-0.0456659	0.0165868	-0.0353887	-0.00994524	-0.00985448	-0.014958	0.0112023	0.0360763	0.0201858	-0.0179202	0.0249078	-0.000533472	0.00963723
Q9NPJ3	ACOT13	Acyl-coenzyme A thioesterase 13	16	6.20536	6.45786	6.02116	6.02714	6.39787	6.08487	6.12086	6.30002	6.51388	6.51586	6.43769	6.40003	5.60605	6.59549	6.10015	6.21572	6.17788	1.00445	1.04532	0.974632	0.9756	1.03561	0.984945	0.99077	1.01977	1.05439	1.05471	1.04205	1.03596	0.907439	1.0676	0.987418	1.00613	0.00640306	0.0639443	-0.0370704	-0.0356383	0.0504798	-0.0218854	-0.0133775	0.0282446	0.0764053	0.0768438	0.0594313	0.0509668	-0.140127	0.094368	-0.0182671	0.00880967
Q9NRX4	PHPT1	14 kDa phosphohistidine phosphatase	16	6.25052	6.18774	6.20227	6.37814	6.29238	6.33924	6.08664	5.932	5.99352	6.03009	6.47203	6.0514	6.8136	5.89488	6.62656	6.44899	6.25467	0.999337	0.9893	0.991623	1.01974	1.00603	1.01352	0.973136	0.948412	0.958248	0.964094	1.03475	0.967501	1.08936	0.942477	1.05946	1.03107	-0.000956975	-0.0155206	-0.0121369	0.0282026	0.00867261	0.0193767	-0.0392872	-0.0764146	-0.0615296	-0.0527537	0.0492851	-0.0476642	0.123484	-0.0854707	0.0833269	0.04414
P46776	RPL27A	60S ribosomal protein L27a	16	6.01187	6.19814	6.06205	6.54964	6.28428	7.0873	6.17539	6.3058	6.13278	6.12593	6.05061	6.13075	5.98678	6.13497	6.45997	6.30374	6.20542	0.968809	0.998826	0.976895	1.05547	1.01271	1.14211	0.99516	1.01618	0.988293	0.987189	0.975052	0.987966	0.964766	0.988646	1.04102	1.01584	-0.0457162	-0.00169468	-0.0337243	0.0778856	0.0182174	0.191706	-0.00699977	0.0231494	-0.0169888	-0.0186011	-0.0364494	-0.0174664	-0.0517498	-0.0164737	0.0579974	0.022678
O15357	INPPL1	Phosphatidylinositol 3,4,5-trisphosphate 5-phosphatase 2	15	6.17576	6.10092	7.23318	6.37206	6.17972	6.09445	5.98645	6.23556	6.03625	6.08122	6.63193	6.21979	6.1827	5.77381	6.26955	6.42664	6.47048	0.954452	0.942885	1.11787	0.984789	0.955064	0.941885	0.925194	0.963694	0.932891	0.939841	1.02495	0.961256	0.955524	0.892331	0.968947	0.993225	-0.0672561	-0.0848459	0.160757	-0.0221129	-0.0663313	-0.0863767	-0.112172	-0.0533536	-0.10022	-0.089512	0.035556	-0.0570069	-0.0656357	-0.164349	-0.0455108	-0.00980808
P51970	NDUFA8	NADH dehydrogenase [ubiquinone] 1 alpha subcomplex subunit 8	15	6.47524	6.3384	5.92434	6.32325	6.30127	5.98218	6.07865	5.84633	6.22112	6.03383	6.50701	6.40108	6.53063	5.8932	6.65027	6.49318	6.26531	1.03351	1.01167	0.945578	1.00925	1.00574	0.95481	0.970208	0.933127	0.992947	0.963054	1.03858	1.02167	1.04235	0.940608	1.06144	1.03637	0.0475483	0.0167334	-0.0807309	0.0132809	0.00825731	-0.066714	-0.0436344	-0.0998541	-0.010211	-0.0543113	0.0546095	0.03093	0.0598369	-0.0883341	0.0860276	0.0515399
P49006	MARCKSL1	MARCKS-related protein	15	6.42454	6.64678	5.46362	6.93933	6.4679	6.7402	5.6282	6.01662	5.44478	5.74096	6.47431	5.88352	6.41624	6.03997	7.04086	6.63217	6.36857	1.00879	1.04369	0.857904	1.08962	1.0156	1.05835	0.883747	0.944737	0.854946	0.901452	1.0166	0.923837	1.00749	0.948403	1.10556	1.04139	0.0126243	0.0616867	-0.221112	0.123827	0.0223285	0.0818225	-0.178295	-0.0820157	-0.226095	-0.149677	0.0237575	-0.114289	0.0107592	-0.0764275	0.144783	0.0585121
Q5T5Y3-3	CAMSAP1	Isoform 3 of Calmodulin-regulated spectrin-associated protein 1	15	6.30386	6.20274	6.28957	6.21137	6.34178	5.96242	6.17176	6.36536	6.236	6.36535	6.41531	6.36208	6.24016	5.99099	6.21796	6.32329	6.25188	1.00831	0.992139	1.00603	0.99352	1.01438	0.9537	0.987184	1.01815	0.997459	1.01815	1.02614	1.01763	0.998125	0.958269	0.994574	1.01142	0.0119443	-0.0113856	0.00867015	-0.00937973	0.0205966	-0.0683932	-0.0186093	0.0259509	-0.00367031	0.0259486	0.0372277	0.0252073	-0.00270822	-0.0614968	-0.00784991	0.0163841
Q9BWF3	RBM4	RNA-binding protein 4	15	6.49011	6.34154	6.32484	6.48059	6.16314	6.15729	6.23086	6.3476	6.01748	6.03731	6.36494	6.15318	6.28064	5.7541	6.43384	6.42253	6.40927	1.01261	0.989432	0.986827	1.01113	0.961598	0.960685	0.972164	0.990378	0.938871	0.941965	0.993083	0.960044	0.979931	0.897778	1.00383	1.00207	0.0180829	-0.0153268	-0.0191311	0.0159651	-0.0564945	-0.0578645	-0.0407287	-0.0139488	-0.0910006	-0.0862542	-0.0100131	-0.0588279	-0.0292485	-0.15557	0.00552001	0.00298168
O75175	CNOT3	CCR4-NOT transcription complex subunit 3	15	6.16075	6.22453	6.40231	6.06731	6.09249	5.9744	6.51066	6.17524	6.61841	6.46205	6.04753	6.39107	6.27102	6.49631	6.03544	6.0705	6.21373	0.991475	1.00174	1.03035	0.976437	0.980489	0.961484	1.04779	0.993806	1.06513	1.03996	0.973254	1.02854	1.00922	1.04548	0.971308	0.97695	-0.0123524	0.00250651	0.0431341	-0.0344014	-0.0284264	-0.0566646	0.0673454	-0.00896319	0.0910263	0.0565335	-0.0391124	0.0405991	0.0132417	0.0641621	-0.0419994	-0.033643
Q9NQ39	RPS10P5	Putative 40S ribosomal protein S10-like	15	5.87087	6.09614	5.98076	6.18413	6.07032	7.52105	6.14646	5.95861	6.22009	6.89851	6.37779	6.04943	5.54611	6.59631	6.55969	5.92372	6.03297	0.97313	1.01047	0.991345	1.02505	1.00619	1.24666	1.01881	0.987674	1.03102	1.14347	1.05716	1.00273	0.919299	1.09338	1.08731	0.98189	-0.0392953	0.0150264	-0.0125408	0.035701	0.00890297	0.318064	0.0268861	-0.0178938	0.0440659	0.193415	0.080187	0.00392961	-0.121393	0.12879	0.120758	-0.0263662
P78346-2	RPP30	Isoform 2 of Ribonuclease P protein subunit p30	15	6.19532	6.06462	6.41514	5.96553	6.32824	5.71664	6.42786	6.18318	6.81039	6.36131	6.41537	6.42849	6.11138	6.3529	6.23667	5.98693	6.16015	1.00571	0.984492	1.04139	0.968406	1.02729	0.928003	1.04346	1.00374	1.10556	1.03265	1.04143	1.04356	0.992083	1.03129	1.01242	0.97188	0.00821274	-0.0225488	0.0585147	-0.0463157	0.0388382	-0.107799	0.0613724	0.00538294	0.144771	0.0463578	0.0585664	0.0615138	-0.0114679	0.0444492	0.0178099	-0.0411497
Q8WZA9	IRGQ	Immunity-related GTPase family Q protein	15	6.14195	6.31134	6.22958	6.12077	6.06	6.25588	6.42185	6.39887	6.50055	6.42003	6.17203	6.40399	6.3265	6.17069	6.01252	6.05347	6.20091	0.990492	1.01781	1.00462	0.987076	0.977276	1.00886	1.03563	1.03192	1.04832	1.03534	0.995343	1.03275	1.02025	0.995127	0.969619	0.976223	-0.0137832	0.0254664	0.00665495	-0.0187668	-0.0331622	0.0127329	0.050509	0.0453372	0.0680818	0.0501001	-0.00673488	0.0464911	0.0289276	-0.00704813	-0.0445102	-0.0347176
O75489	NDUFS3	NADH dehydrogenase [ubiquinone] iron-sulfur protein 3, mitochondrial	15	5.84839	5.9724	6.12217	6.16266	6.43252	7.57362	5.94402	6.00249	6.04758	6.59927	6.38989	6.1249	6.15168	6.01228	6.76108	5.85504	6.0264	0.970461	0.991039	1.01589	1.02261	1.06739	1.25674	0.986329	0.996032	1.00351	1.09506	1.06032	1.01634	1.02079	0.997656	1.12191	0.971564	-0.0432581	-0.0129868	0.0227455	0.0322556	0.0940864	0.329685	-0.0198587	-0.00573654	0.00506032	0.131009	0.0844935	0.0233887	0.0296828	-0.00338543	0.165956	-0.0416186
Q9BW85	YJU2	Splicing factor YJU2	15	6.03674	6.2836	6.17556	6.16843	6.555	6.27636	5.91672	6.14271	6.39523	6.32784	6.59604	6.15927	6.06429	6.17392	6.43636	6.29194	6.16608	0.979024	1.01906	1.00154	1.00038	1.06307	1.01788	0.959559	0.99621	1.03716	1.02623	1.06973	0.998895	0.983492	1.00127	1.04383	1.02041	-0.0305845	0.0272372	0.00221577	0.000549146	0.0882416	0.0255739	-0.0595566	-0.00547892	0.0526421	0.0373589	0.097246	-0.00159482	-0.0240154	0.0018326	0.0618908	0.0291507
P13861	PRKAR2A	cAMP-dependent protein kinase type II-alpha regulatory subunit	15	7.2175	7.03676	7.32887	7.08556	7.0581	6.75229	6.91234	6.87082	5.6936	5.70972	6.04988	5.88606	5.21514	4.80457	5.24661	5.13217	7.16717	1.00702	0.981804	1.02256	0.988613	0.984782	0.942114	0.964444	0.958651	0.7944	0.796649	0.84411	0.821253	0.727643	0.670358	0.732033	0.716066	0.0100951	-0.0264928	0.0321867	-0.0165222	-0.0221242	-0.0860272	-0.0522299	-0.0609218	-0.332063	-0.327984	-0.244498	-0.284102	-0.458698	-0.576997	-0.450019	-0.481835
P09525	ANXA4	Annexin A4	15	6.81632	6.26281	6.03987	6.42691	6.36692	6.16595	5.99536	6.37236	5.74654	6.05847	6.12238	5.94201	6.18984	5.85677	6.6794	6.9581	6.38648	1.06731	0.980636	0.945728	1.00633	0.996938	0.96547	0.938758	0.997789	0.899798	0.94864	0.958647	0.930405	0.96921	0.917058	1.04587	1.08951	0.0939726	-0.0282103	-0.0805029	0.00910485	-0.00442479	-0.0506972	-0.091174	-0.00319265	-0.152327	-0.0760669	-0.0609278	-0.104069	-0.0451183	-0.124915	0.0646981	0.123673
Q66K74	MAP1S	Microtubule-associated protein 1S	15	6.22329	6.335	6.25958	6.18182	6.29194	6.37329	6.10072	6.21932	6.1913	6.35112	6.26656	6.17899	6.31466	6.04443	6.43671	6.23127	6.24992	0.995739	1.01361	1.00155	0.989103	1.00672	1.01974	0.976127	0.995104	0.99062	1.01619	1.00266	0.988651	1.01036	0.967121	1.02989	0.997016	-0.00616082	0.0195063	0.00222756	-0.0158067	0.00966661	0.0282	-0.0348588	-0.00708145	-0.0135959	0.0231727	0.0038354	-0.0164673	0.0148668	-0.048232	0.0424852	-0.00431207
Q8N0W3-2	FCSK	Isoform 2 of L-fucose kinase	15	6.02131	5.8854	6.69968	6.23051	6.27982	6.30936	6.20103	5.96195	6.53713	6.54032	5.99387	6.23126	6.38213	6.1309	6.33563	6.2597	6.20922	0.969736	0.947848	1.07899	1.00343	1.01137	1.01613	0.99868	0.960176	1.05281	1.05332	0.965317	1.00355	1.02785	0.987386	1.02036	1.00813	-0.0443358	-0.0772727	0.109679	0.00493705	0.01631	0.0230805	-0.00190534	-0.0586289	0.0742442	0.074948	-0.0509254	0.0051107	0.0396248	-0.0183143	0.0290749	0.0116803
O95684	FGFR1OP	FGFR1 oncogene partner	15	6.57007	6.14403	6.53389	5.98927	6.43427	5.58712	6.50796	6.32199	6.57406	6.27875	6.29807	6.21747	6.23545	6.17923	5.89866	6.22972	6.30932	1.04133	0.973803	1.03559	0.949274	1.0198	0.885535	1.03148	1.00201	1.04196	0.995156	0.998218	0.985443	0.988293	0.979382	0.934913	0.987385	0.0584254	-0.0382981	0.0504588	-0.0751032	0.0282931	-0.175379	0.044722	0.00289537	0.0593012	-0.00700601	-0.00257359	-0.0211557	-0.0169897	-0.0300563	-0.0970961	-0.0183161
P62879	GNB2	Guanine nucleotide-binding protein G(I)/G(S)/G(T) subunit beta-2	15	6.47517	6.18864	6.27568	6.38962	6.4183	6.03353	6.27835	6.48887	6.17645	5.96362	6.00114	6.42075	6.42368	6.15405	5.9685	6.34364	6.33228	1.02257	0.977317	0.991062	1.00906	1.01358	0.952821	0.991484	1.02473	0.975392	0.941781	0.947706	1.01397	1.01443	0.971854	0.942552	1.00179	0.0321936	-0.0331021	-0.0129527	0.0130057	0.0194667	-0.0697222	-0.012339	0.0352428	-0.0359466	-0.0865361	-0.0774879	0.0200173	0.0206755	-0.0411883	-0.0853561	0.00258642
Q8IZ69	TRMT2A	tRNA (uracil-5-)-methyltransferase homolog A	15	6.02147	6.01312	6.43615	6.3807	6.40568	6.06942	6.32289	6.38672	6.222	6.17504	6.38889	6.41847	6.29101	6.19993	6.1485	6.12001	6.21286	0.969195	0.967851	1.03594	1.02701	1.03104	0.976912	1.01771	1.02798	1.00147	0.993913	1.02833	1.03309	1.01258	0.997919	0.989641	0.985055	-0.0451418	-0.0471438	0.0509404	0.0384572	0.0440942	-0.0336989	0.0253266	0.0398177	0.00212085	-0.00880906	0.0403078	0.0469719	0.0180341	-0.00300562	-0.0150231	-0.0217235
Q9P2B2	PTGFRN	Prostaglandin F2 receptor negative regulator	15	6.31544	6.20565	6.14897	6.0085	6.35223	5.33296	6.33869	6.41812	6.41063	6.2498	6.49606	6.60826	6.40891	6.26798	5.99692	6.44088	6.16964	1.02363	1.00584	0.99665	0.973882	1.02959	0.864388	1.0274	1.04027	1.03906	1.01299	1.05291	1.07109	1.03878	1.01594	0.972005	1.04396	0.0336969	0.00839602	-0.00484154	-0.0381814	0.0420768	-0.21025	0.0389984	0.0569645	0.0552798	0.0186237	0.0743786	0.0990841	0.0548927	0.0228143	-0.0409646	0.0620715
P61421	ATP6V0D1	V-type proton ATPase subunit d 1	15	6.27703	6.36675	6.30699	6.13586	6.40727	6.01112	6.28763	6.23106	6.23537	6.12464	6.22992	6.08544	6.37004	6.34983	6.41116	6.16987	6.27166	1.00086	1.01516	1.00563	0.978347	1.02162	0.958458	1.00255	0.993527	0.994214	0.976558	0.993345	0.970308	1.01569	1.01246	1.02224	0.98377	0.00123533	0.0217103	0.00810487	-0.0315812	0.030863	-0.061213	0.00366955	-0.00936917	-0.0083716	-0.0342217	-0.00963314	-0.0434852	0.0224557	0.0178712	0.0317386	-0.0236067
Q9NPD8	UBE2T	Ubiquitin-conjugating enzyme E2 T	15	5.8774	5.7895	5.96644	6.0537	5.84066	11.2118	5.88826	5.75064	5.87925	6.27659	5.78828	5.81297	5.71996	5.7271	6.68505	5.73234	5.92176	0.992509	0.977665	1.00755	1.02228	0.986305	1.89332	0.994343	0.971103	0.992821	1.05992	0.977459	0.981629	0.965922	0.967128	1.1289	0.968013	-0.0108479	-0.0325873	0.0108444	0.0317912	-0.0198946	0.92092	-0.00818465	-0.0423035	-0.0103939	0.083955	-0.0328913	-0.0267506	-0.050021	-0.0482212	0.174912	-0.0469018
P20339	RAB5A	Ras-related protein Rab-5A	15	6.28991	6.2089	5.436	6.25692	6.43793	8.67366	4.60192	6.2155	6.04104	7.18136	6.1399	6.10893	6.12875	6.23519	6.77906	5.26502	6.04793	1.04001	1.02662	0.89882	1.03456	1.06448	1.43415	0.760908	1.02771	0.99886	1.18741	1.01521	1.01009	1.01336	1.03096	1.12089	0.870549	0.0565973	0.0378957	-0.153897	0.0490106	0.0901549	0.520199	-0.394206	0.0394284	-0.0016451	0.247815	0.0217731	0.0144777	0.0191508	0.0439915	0.164643	-0.200003
O15118	NPC1	NPC intracellular cholesterol transporter 1	15	6.10262	6.31177	6.51597	5.98564	6.22425	5.76034	6.31923	6.28709	6.3699	6.37083	6.52174	6.45125	5.7726	6.59884	6.0645	6.34344	6.229	0.979711	1.01329	1.04607	0.960931	0.999237	0.924762	1.01449	1.00933	1.02262	1.02277	1.047	1.03568	0.92673	1.05937	0.973591	1.01837	-0.0295718	0.0190441	0.0649794	-0.0574951	-0.00110056	-0.112847	0.0207482	0.0133918	0.0322702	0.0324808	0.0662564	0.0505782	-0.109779	0.0832119	-0.0386119	0.0262648
Q8N0X7	SPART	Spartin	15	6.38916	6.66637	6.47351	6.09078	5.91977	6.14878	6.30415	6.12647	5.98834	6.24536	6.28264	6.27675	6.35299	6.15792	6.36273	6.2143	6.40496	0.997534	1.04081	1.0107	0.950948	0.924248	0.960004	0.984261	0.95652	0.934954	0.975083	0.980903	0.979983	0.991887	0.961431	0.993407	0.970233	-0.00356217	0.057713	0.0153597	-0.0725614	-0.113647	-0.0588882	-0.0228866	-0.0641324	-0.0970323	-0.0364037	-0.0278175	-0.0291707	-0.0117527	-0.0567453	-0.00954253	-0.0435965
P14854	COX6B1	Cytochrome c oxidase subunit 6B1	15	6.16314	6.99016	6.07461	5.96441	6.70989	6.25958	5.65312	6.47106	6.11893	6.06184	6.2216	6.25576	5.87495	6.14153	6.63953	6.39987	6.29808	0.978574	1.10989	0.964518	0.94702	1.06539	0.993887	0.897594	1.02747	0.971555	0.96249	0.987857	0.99328	0.932816	0.975143	1.05421	1.01616	-0.0312465	0.150413	-0.0521203	-0.0785326	0.091377	-0.00884622	-0.155865	0.03909	-0.0416327	-0.0551563	-0.0176264	-0.00972692	-0.100336	-0.036314	0.076169	0.0231305
Q9NZI8	IGF2BP1	Insulin-like growth factor 2 mRNA-binding protein 1	15	6.63826	6.24176	6.27525	6.24812	6.38643	5.30304	6.35623	6.25054	6.59556	5.83765	6.30765	6.36074	6.61832	6.00168	6.16134	6.41742	6.35085	1.04526	0.982823	0.988096	0.983825	1.0056	0.835013	1.00085	0.984206	1.03853	0.919192	0.993198	1.00156	1.04212	0.94502	0.97016	1.01048	0.063856	-0.0249962	-0.0172762	-0.023527	0.00806057	-0.260129	0.0012222	-0.0229683	0.054546	-0.121561	-0.00984652	0.00224549	0.0595159	-0.0815827	-0.043705	0.0150443
Q6IN85	PPP4R3A	Serine/threonine-protein phosphatase 4 regulatory subunit 3A	15	6.25678	6.24752	6.39058	6.04938	6.26897	5.66342	6.43104	6.41212	6.50592	6.0911	6.35274	6.3768	6.33485	6.49696	5.89991	6.2219	6.23606	1.00332	1.00184	1.02478	0.970064	1.00528	0.908172	1.03127	1.02823	1.04327	0.976754	1.01871	1.02257	1.01584	1.04184	0.946095	0.997729	0.00478441	0.00264765	0.0353109	-0.0438487	0.00759246	-0.138962	0.0444161	0.0401655	0.0611171	-0.0339332	0.026743	0.0321967	0.0226745	0.0591289	-0.079943	-0.00328076
Q8TBC4	UBA3	NEDD8-activating enzyme E1 catalytic subunit	15	6.2104	6.00967	6.45611	6.08732	6.34696	6.14826	6.26854	6.35017	6.36256	6.29385	6.34743	6.22136	5.95411	6.27539	6.33842	6.32945	6.19088	1.00315	0.97073	1.04284	0.983273	1.02521	0.993116	1.01255	1.02573	1.02773	1.01663	1.02529	1.00492	0.961756	1.01365	1.02383	1.02238	0.00454286	-0.0428576	0.0605218	-0.0243361	0.0359224	-0.00996515	0.0179861	0.0366519	0.039464	0.0237995	0.0360292	0.00708666	-0.0562575	0.0195618	0.0339799	0.0319368
O14545	TRAFD1	TRAF-type zinc finger domain-containing protein 1	15	6.09826	6.17051	6.54344	6.46069	6.19804	6.14536	6.63942	6.29188	6.0395	6.37115	6.25655	6.37683	5.74716	6.20976	6.30102	6.15043	6.31822	0.965186	0.976621	1.03565	1.02255	0.980978	0.97264	1.05084	0.99583	0.955886	1.00838	0.990239	1.00928	0.909616	0.982833	0.997277	0.973443	-0.0511217	-0.0341296	0.05053	0.0321689	-0.0277072	-0.0400218	0.0715379	-0.00602816	-0.0650902	0.0120345	-0.014152	0.0133201	-0.13667	-0.0249818	-0.00393393	-0.038832
P84103	SRSF3	Serine/arginine-rich splicing factor 3	15	6.37293	6.34832	6.26617	6.5507	6.28214	6.30006	6.41417	6.32115	6.15418	6.35214	6.07401	6.24884	5.90275	6.24958	6.07838	6.08447	6.38453	0.998183	0.994328	0.981461	1.02603	0.983963	0.98677	1.00464	0.990073	0.963921	0.994927	0.951364	0.978747	0.924539	0.978863	0.952048	0.953002	-0.0026236	-0.00820557	-0.0269965	0.0370687	-0.0233243	-0.0192149	0.00668217	-0.0143934	-0.0530138	-0.00733771	-0.0719311	-0.030992	-0.113193	-0.0308212	-0.0708935	-0.0694488
Q9UIJ7	AK3	GTP:AMP phosphotransferase AK3, mitochondrial	15	6.45754	6.34151	6.25051	6.25984	6.27369	5.78966	6.20834	6.25525	5.91369	6.02791	6.36512	6.20067	6.45587	6.03741	6.39404	6.76895	6.32735	1.02058	1.00224	0.987856	0.98933	0.991519	0.915021	0.981191	0.988605	0.934623	0.952675	1.00597	0.979979	1.02031	0.954177	1.01054	1.06979	0.0293833	0.00322501	-0.0176275	-0.0154756	-0.0122872	-0.128123	-0.0273938	-0.0165339	-0.0975428	-0.0699435	0.00858631	-0.0291773	0.0290101	-0.0676716	0.0151264	0.0973307
O60925	PFDN1	Prefoldin subunit 1	15	6.32425	6.58049	5.91467	6.14554	6.53389	6.48939	5.68726	6.36769	6.37299	5.68336	6.10658	6.3184	6.20311	5.82895	6.78509	6.65834	6.24124	1.0133	1.05436	0.947676	0.984667	1.04689	1.03976	0.911239	1.02026	1.02111	0.910614	0.978425	1.01236	0.993891	0.933941	1.08714	1.06683	0.0190623	0.0763629	-0.0775344	-0.0222923	0.0661101	0.0562508	-0.134098	0.028938	0.0301383	-0.135088	-0.0314675	0.0177272	-0.0088404	-0.0985961	0.120536	0.0933304
O94763	URI1	Unconventional prefoldin RPB5 interactor 1	15	6.36301	6.52664	6.1025	6.12448	6.33934	6.1488	6.3419	6.53002	5.89155	6.26938	6.00377	6.35987	5.97958	6.11953	6.24996	6.64967	6.27916	1.01335	1.03941	0.971866	0.975367	1.00958	0.97924	1.00999	1.03995	0.938271	0.998443	0.956143	1.01285	0.95229	0.974578	0.99535	1.05901	0.0191384	0.0557695	-0.0411706	-0.0359836	0.0137616	-0.0302661	0.0143441	0.0565164	-0.0919238	-0.00224822	-0.0647023	0.0184263	-0.0705268	-0.0371501	-0.00672404	0.0827117
P16278	GLB1	Beta-galactosidase	15	6.07713	6.38265	6.49715	6.25761	6.28191	5.73562	6.21593	6.2177	6.38639	6.20378	6.33038	6.43531	6.50859	6.2732	5.84206	6.35459	6.30363	0.964068	1.01253	1.0307	0.992699	0.996554	0.909891	0.986087	0.986367	1.01313	0.984159	1.00424	1.02089	1.03251	0.995172	0.926776	1.00808	-0.0527938	0.0179715	0.043623	-0.0105723	-0.00498073	-0.136235	-0.0202137	-0.019803	0.0188167	-0.0230365	0.0061081	0.0298256	0.046161	-0.00698244	-0.109707	0.011615
Q6PJG6	BRAT1	BRCA1-associated ATM activator 1	15	6.1394	6.1002	6.2503	6.11394	6.29221	6.04119	6.03051	6.28937	6.57894	6.35877	6.18949	6.26021	6.66202	6.25237	6.1138	6.32729	6.15096	0.998121	0.991748	1.01615	0.993981	1.02296	0.982154	0.980418	1.0225	1.06958	1.03378	1.00626	1.01776	1.08309	1.01649	0.993959	1.02867	-0.00271393	-0.0119551	0.0231138	-0.0087092	0.0327552	-0.0259788	-0.0285316	0.0321039	0.0970436	0.0479361	0.00900895	0.0253995	0.115148	0.0235916	-0.00874224	0.0407761
O95067	CCNB2	G2/mitotic-specific cyclin-B2	15	6.46305	6.20703	6.48179	6.2713	6.45138	5.70012	6.43611	6.25029	6.56243	6.18976	6.34427	6.23326	6.24711	6.15914	5.73682	6.26615	6.35579	1.01688	0.976594	1.01982	0.986706	1.01504	0.896839	1.01264	0.983401	1.03251	0.973877	0.998187	0.980721	0.9829	0.969059	0.902613	0.985896	0.0241431	-0.0341689	0.0283203	-0.0193075	0.0215358	-0.15708	0.018117	-0.0241489	0.0461581	-0.0381886	-0.00261785	-0.0280851	-0.0248831	-0.0453431	-0.147821	-0.0204927
O75165	DNAJC13	DnaJ homolog subfamily C member 13	15	6.33193	6.24553	6.6055	6.37866	6.06194	5.8377	6.51611	6.10751	6.35522	6.21839	6.09555	6.53225	6.21156	6.17079	5.89298	6.4384	6.3904	0.99085	0.977329	1.03366	0.998162	0.9486	0.91351	1.01967	0.955731	0.994494	0.973082	0.95386	1.0222	0.972014	0.965634	0.922161	1.00751	-0.0132621	-0.0330834	0.0477604	-0.00265399	-0.0761278	-0.130507	0.0281036	-0.065323	-0.0079653	-0.0393663	-0.068151	0.0316726	-0.0409517	-0.0504522	-0.11691	0.0107948
Q13541	EIF4EBP1	Eukaryotic translation initiation factor 4E-binding protein 1	15	6.11164	6.71815	6.07611	6.66732	6.21561	6.73859	5.90415	6.45889	5.73877	5.7568	6.20188	6.04695	6.26956	5.82946	6.66012	6.60601	6.3933	0.955944	1.05081	0.950386	1.04286	0.972206	1.05401	0.923489	1.01026	0.897622	0.900442	0.970059	0.945825	0.980645	0.911807	1.04173	1.03327	-0.0650024	0.0715021	-0.0734139	0.0605451	-0.0406659	0.0758848	-0.114833	0.0147243	-0.15582	-0.151295	-0.0438563	-0.0803543	-0.0281977	-0.1332	0.0589863	0.0472172
Q9H3R5	CENPH	Centromere protein H	15	6.3324	6.46838	6.23452	6.62645	6.1275	6.49292	6.18066	6.41221	5.70654	5.96428	6.24527	6.05038	6.26796	5.8571	6.4085	6.62494	6.41544	0.987057	1.00825	0.9718	1.03289	0.955118	1.01208	0.963404	0.999497	0.889501	0.929676	0.973475	0.943097	0.977012	0.91297	0.998919	1.03266	-0.0187953	0.0118568	-0.0412692	0.0466885	-0.0662491	0.0173198	-0.0537867	-0.000725979	-0.168931	-0.1052	-0.0387837	-0.0845219	-0.0335517	-0.131361	-0.00156094	0.0463597
P09543	CNP	2',3'-cyclic-nucleotide 3'-phosphodiesterase	15	6.15499	6.30593	6.17163	6.2089	6.15702	6.21791	6.22651	6.1978	6.21342	6.48523	6.39748	6.24238	6.22245	6.25937	6.42638	6.1126	6.21036	0.991084	1.01539	0.993763	0.999765	0.991411	1.00122	1.0026	0.997977	1.00049	1.04426	1.03013	1.00516	1.00195	1.00789	1.03478	0.984258	-0.012921	0.0220317	-0.00902591	-0.000339785	-0.0124452	0.00175225	0.00374627	-0.00292128	0.000710096	0.0624803	0.0428263	0.0074187	0.00280525	0.01134	0.0493288	-0.0228913
Q8N142-2	ADSS1	Isoform 2 of Adenylosuccinate synthetase isozyme 1	15	6.44235	6.21016	6.14055	6.5592	6.3872	5.97821	6.17195	6.71736	6.32599	5.73349	6.2816	6.21989	6.7041	6.15465	6.04218	5.93112	6.33807	1.01645	0.97982	0.968837	1.03489	1.00775	0.943223	0.973791	1.05984	0.998095	0.904612	0.991091	0.981355	1.05775	0.971061	0.953316	0.935793	0.0235446	-0.029412	-0.0456746	0.0494774	0.0111412	-0.0843289	-0.0383161	0.0838519	-0.00275118	-0.144629	-0.0129104	-0.0271534	0.0810012	-0.0423656	-0.0689733	-0.0957379
Q9H993	ARMT1	Damage-control phosphatase ARMT1	15	6.05593	5.98227	6.44092	6.25509	6.4014	5.8408	6.30251	6.34251	6.49948	6.30985	6.25357	6.46673	6.28584	6.23295	6.08234	6.24782	6.18355	0.979361	0.967449	1.04162	1.01157	1.03523	0.94457	1.01924	1.02571	1.05109	1.02042	1.01132	1.0458	1.01654	1.00799	0.983632	1.01039	-0.0300874	-0.0477429	0.0588309	0.0165947	0.0499515	-0.0822699	0.0274906	0.036618	0.0718884	0.0291698	0.0162441	0.0646005	0.0236696	0.0114792	-0.0238095	0.014917
Q8N9N7	LRRC57	Leucine-rich repeat-containing protein 57	15	6.46411	6.2321	6.27311	5.96761	6.35631	6.05042	6.16053	6.08236	6.0065	6.14127	6.26444	6.30671	6.38685	6.09236	6.52489	6.69043	6.23423	1.03687	0.999658	1.00624	0.957233	1.01958	0.970516	0.988178	0.975639	0.963471	0.985088	1.00485	1.01163	1.02448	0.977243	1.04662	1.07318	0.0522398	-0.000493577	0.0089689	-0.0630587	0.0279775	-0.0431767	-0.0171575	-0.0355808	-0.0536874	-0.0216749	0.00697359	0.0166756	0.0348926	-0.0332108	0.0657416	0.101887
Q9BQG2	NUDT12	Peroxisomal NADH pyrophosphatase NUDT12	15	6.23486	6.08967	6.36272	6.12444	6.2624	6.23796	6.49538	6.23914	6.31496	6.14327	6.11386	6.31902	6.47126	6.23679	6.18983	6.16445	6.20292	1.00515	0.981742	1.02576	0.987347	1.00959	1.00565	1.04715	1.00584	1.01806	0.990383	0.985642	1.01872	1.04326	1.00546	0.997889	0.993798	0.00740907	-0.026584	0.0366955	-0.0183702	0.0137676	0.0081262	0.0664658	0.00839908	0.0258255	-0.0139413	-0.0208646	0.0267527	0.0610985	0.00785558	-0.00304831	-0.00897592
Q96TC7	RMDN3	Regulator of microtubule dynamics protein 3	15	5.83919	5.89285	5.73792	6.22639	6.17588	8.404	5.8214	6.06723	6.12218	6.7117	5.93704	5.83038	6.2562	6.17579	7.07391	5.72793	5.92409	0.985669	0.994727	0.968574	1.05103	1.0425	1.41862	0.982666	1.02416	1.03344	1.13295	1.00219	0.984182	1.05606	1.04249	1.19409	0.966888	-0.0208247	-0.00762741	-0.0460651	0.071803	0.0600518	0.504483	-0.0252268	0.0344451	0.0474525	0.180085	0.00315088	-0.023003	0.0786937	0.0600307	0.255915	-0.0485791
O14672	ADAM10	Disintegrin and metalloproteinase domain-containing protein 10	15	6.41319	6.11111	6.29331	6.41796	6.33263	5.84512	6.31993	6.29791	6.27988	6.12807	6.37563	6.40092	6.17849	6.06361	6.00219	6.54004	6.30889	1.01653	0.96865	0.99753	1.01729	1.00376	0.926489	1.00175	0.998259	0.995401	0.971338	1.01058	1.01459	0.97933	0.961121	0.951386	1.03664	0.0236554	-0.0459523	-0.00356776	0.024728	0.00541802	-0.110154	0.00252181	-0.00251363	-0.00664978	-0.041954	0.0151811	0.0208925	-0.0301325	-0.0572098	-0.0718978	0.0519127
P60520	GABARAPL2	Gamma-aminobutyric acid receptor-associated protein-like 2	15	6.14759	6.15762	6.38154	6.15502	6.38646	6.12505	6.36786	6.20213	6.29267	6.09697	6.28347	6.42598	6.40907	6.27355	6.07818	6.21684	6.21044	0.98988	0.991495	1.02755	0.991076	1.02834	0.98625	1.02535	0.998662	1.01324	0.981729	1.01176	1.03471	1.03198	1.01016	0.978703	1.00103	-0.0146751	-0.0123232	0.0392086	-0.0129325	0.0403204	-0.0199744	0.0361126	-0.0019323	0.0189762	-0.0266036	0.0168654	0.0492204	0.045419	0.014586	-0.0310567	0.00148538
Q9NZB2-6	FAM120A	Isoform F of Constitutive coactivator of PPAR-gamma-like protein 1	15	6.25154	5.97339	6.44738	6.3024	6.04855	5.66934	6.46842	6.43705	6.79281	6.23098	6.33891	6.39409	6.02877	6.22593	5.98082	6.40963	6.24368	1.00126	0.95671	1.03263	1.00941	0.968748	0.908013	1.036	1.03097	1.08795	0.997966	1.01525	1.02409	0.96558	0.997158	0.9579	1.02658	0.00181561	-0.0638461	0.046317	0.0135053	-0.0458067	-0.139215	0.0510173	0.0440037	0.121612	-0.00293693	0.0218388	0.034343	-0.0505323	-0.00410666	-0.0620527	0.0378451
A4D126	CRPPA	D-ribitol-5-phosphate cytidylyltransferase	15	6.32972	6.01913	6.33213	6.16322	6.21445	6.03049	6.4772	6.28358	6.29085	6.20796	6.50405	6.19991	6.17708	6.30201	6.23226	6.23596	6.21105	1.01911	0.9691	1.01949	0.992299	1.00055	0.970929	1.04285	1.01168	1.01285	0.999502	1.04717	0.998206	0.994531	1.01464	1.00341	1.00401	0.0273045	-0.0452822	0.0278537	-0.0111529	0.000789532	-0.042562	0.0605331	0.0167496	0.0184178	-0.00071792	0.0665012	-0.00258991	-0.00791217	0.0209749	0.00491824	0.00577449
Q8IY18	SMC5	Structural maintenance of chromosomes protein 5	15	6.1756	6.26041	6.51785	6.08068	6.21664	5.88209	6.4778	6.15381	6.88697	6.2207	6.36962	6.30111	6.14908	6.36392	5.9299	6.01381	6.25863	0.986733	1.00028	1.04142	0.971566	0.99329	0.939836	1.03502	0.983251	1.10039	0.993939	1.01773	1.00679	0.982495	1.01682	0.947475	0.960882	-0.0192687	0.000409102	0.0585481	-0.0416154	-0.00971301	-0.0895192	0.0496559	-0.0243681	0.138021	-0.00877111	0.0253593	0.00975795	-0.0254775	0.0240677	-0.0778403	-0.0575688
Q9UBS8	RNF14	E3 ubiquitin-protein ligase RNF14	15	6.37339	6.14316	6.31573	6.03745	6.16908	5.48269	6.55283	6.63803	6.15031	6.19378	6.68183	6.36876	5.81069	6.36345	6.29865	6.42015	6.21743	1.02508	0.988054	1.01581	0.971052	0.992223	0.881825	1.05394	1.06765	0.989204	0.996196	1.07469	1.02434	0.93458	1.02349	1.01306	1.0326	0.035742	-0.017338	0.0226306	-0.0423796	-0.0112636	-0.181435	0.0757992	0.0944362	-0.0156598	-0.0054988	0.103924	0.0346936	-0.0976095	0.0334902	0.0187237	0.0462881
Q96GD0	PDXP	Pyridoxal phosphate phosphatase	15	6.52545	6.60738	5.806	6.05338	5.97874	5.70818	6.23543	6.31458	5.70214	5.73387	6.21116	6.35747	6.42707	6.36031	6.76214	7.21668	6.24805	1.0444	1.05751	0.92925	0.968843	0.956897	0.913593	0.99798	1.01065	0.912627	0.917705	0.994095	1.01751	1.02865	1.01797	1.08228	1.15503	0.0626708	0.0806717	-0.105862	-0.0456657	-0.0635651	-0.130376	-0.00291752	0.0152802	-0.131903	-0.123897	-0.00854384	0.0250462	0.0407546	0.0256905	0.114073	0.207929
Q9H3P2	NELFA	Negative elongation factor A	15	6.08021	6.3387	6.15456	6.32316	6.04767	6.26383	6.09837	6.16467	6.16318	5.98994	6.45267	6.17232	6.37235	6.14118	6.77553	6.46166	6.22416	0.976873	1.0184	0.988818	1.01591	0.971645	1.00637	0.97979	0.990442	0.990203	0.96237	1.03671	0.991672	1.02381	0.986668	1.08859	1.03816	-0.0337574	0.0263084	-0.0162228	0.0227672	-0.0414991	0.00916649	-0.0294549	-0.0138549	-0.0142036	-0.055337	0.0520177	-0.0120657	0.0339469	-0.0193627	0.122455	0.0540263
Q96KC8	DNAJC1	DnaJ homolog subfamily C member 1	15	6.2503	6.03707	6.44039	6.61797	6.54641	6.16494	5.90814	6.1869	6.13361	6.56205	6.29369	6.40299	6.09668	6.18765	6.21869	5.95252	6.33643	0.986407	0.952755	1.01641	1.04443	1.03314	0.972935	0.932408	0.976401	0.967991	1.03561	0.993254	1.0105	0.962163	0.97652	0.981418	0.939412	-0.0197454	-0.0698223	0.0234772	0.0627179	0.0470331	-0.039584	-0.100967	-0.0344541	-0.0469344	0.0504758	-0.00976469	0.0150749	-0.055647	-0.0342792	-0.0270601	-0.0901702
Q96DZ1	ERLEC1	Endoplasmic reticulum lectin 1	15	6.36061	6.33592	6.48307	6.14969	6.32125	6.33336	6.36184	6.28512	6.13864	6.293	6.26264	6.02711	5.86322	6.14789	6.48707	6.14958	6.33232	1.00447	1.00057	1.02381	0.971159	0.998251	1.00016	1.00466	0.992546	0.969414	0.99379	0.988996	0.951801	0.925919	0.970874	1.02444	0.971141	0.0064304	0.000819387	0.0339424	-0.042221	-0.00252486	0.000236355	0.00670936	-0.0107944	-0.0448157	-0.00898679	-0.0159638	-0.0712683	-0.111042	-0.0426434	0.0348323	-0.0422469
Q2TBE0	CWF19L2	CWF19-like protein 2	15	6.21667	6.08484	6.38851	6.40817	6.45214	5.82513	6.42411	6.29657	6.2612	6.1865	6.42905	6.39735	6.12657	6.2226	5.89577	6.38482	6.27455	0.990776	0.969766	1.01816	1.0213	1.0283	0.928375	1.02384	1.00351	0.997873	0.985968	1.02462	1.01957	0.976416	0.991721	0.939633	1.01757	-0.0133694	-0.0442921	0.0259681	0.030401	0.0402663	-0.107221	0.0339852	0.00505473	-0.00307223	-0.020388	0.0350942	0.027963	-0.0344318	-0.0119939	-0.0898312	0.0251345
Q5VZ89-7	DENND4C	Isoform 2 of DENN domain-containing protein 4C	15	6.06969	6.17947	6.34878	6.55824	6.18785	6.41219	6.37735	6.18453	6.24012	6.37372	6.24971	6.18351	6.09936	6.18969	6.20579	6.14001	6.28904	0.965121	0.982577	1.0095	1.0428	0.983909	1.01958	1.01404	0.983381	0.992221	1.01346	0.993745	0.983219	0.969839	0.984202	0.986762	0.976302	-0.0512181	-0.0253579	0.0136384	0.0604677	-0.0234027	0.0279762	0.0201161	-0.024177	-0.0112672	0.0192947	-0.00905171	-0.024415	-0.0441831	-0.0229738	-0.0192261	-0.0346
P52948	NUP98	Nuclear pore complex protein Nup98-Nup96	15	6.47519	6.20372	6.67715	6.41773	6.24617	6.12658	6.16735	6.02874	6.27906	6.33565	6.29646	6.28653	6.09946	5.87794	6.15905	6.32323	6.44345	1.00493	0.962795	1.03627	0.996009	0.969383	0.950823	0.957151	0.935639	0.974488	0.98327	0.977188	0.975647	0.946614	0.912235	0.955863	0.981343	0.00708973	-0.0546992	0.0513997	-0.0057697	-0.044861	-0.0727508	-0.0631821	-0.0959763	-0.0372842	-0.0243402	-0.0332919	-0.0355689	-0.0791513	-0.132522	-0.065125	-0.0271711
Q9BTE6-3	AARSD1	Isoform 3 of Alanyl-tRNA editing protein Aarsd1	15	6.55071	6.54431	6.09157	6.60147	6.12768	6.29209	6.18156	6.30051	5.67767	6.38262	6.37426	6.09709	5.7419	5.92234	6.37583	6.73837	6.44701	1.01608	1.01509	0.944867	1.02396	0.950468	0.975969	0.958825	0.977276	0.880666	0.990012	0.988715	0.945723	0.890629	0.918617	0.988958	1.04519	0.0230199	0.0216097	-0.0818172	0.034156	-0.0732904	-0.035092	-0.0606604	-0.0331627	-0.183332	-0.0144826	-0.0163735	-0.0805105	-0.167103	-0.122464	-0.0160182	0.0637683
Q9UJX4	ANAPC5	Anaphase-promoting complex subunit 5	15	6.28558	6.28693	6.42404	6.07932	6.32032	5.9929	6.21075	6.29147	6.26923	6.24935	6.19217	6.1793	6.47548	6.23915	6.4188	6.08523	6.26897	1.00265	1.00287	1.02474	0.969748	1.00819	0.955963	0.990713	1.00359	1.00004	0.996871	0.98775	0.985697	1.03294	0.995244	1.0239	0.970691	0.00381802	0.00412785	0.035253	-0.0443179	0.0117698	-0.0649735	-0.0134604	0.00516929	6.04086e-05	-0.00452171	-0.0177828	-0.0207844	0.0467593	-0.00687836	0.0340758	-0.0429161
O75496	GMNN	Geminin	15	6.26468	6.45698	6.28202	5.91191	6.23829	6.18944	6.29952	6.27556	6.40464	6.27813	6.04137	6.26545	6.3708	6.34377	6.14571	6.23173	6.2289	1.00574	1.03662	1.00853	0.94911	1.00151	0.993665	1.01134	1.00749	1.02821	1.0079	0.969894	1.00587	1.02278	1.01844	0.986645	1.00045	0.00826399	0.0518827	0.0122517	-0.0753525	0.00217379	-0.00916795	0.0162651	0.0107674	0.0401406	0.0113581	-0.0441011	0.0084413	0.0324977	0.0263636	-0.0193971	0.000655895
Q13438	OS9	Protein OS-9	15	6.56999	6.16265	6.35338	6.14568	6.16179	5.94878	6.44201	6.25026	6.32521	6.47804	6.17753	6.18096	6.24448	6.41605	5.86199	6.28121	6.30792	1.04155	0.976969	1.00721	0.974279	0.976833	0.943064	1.02126	0.990858	1.00274	1.02697	0.979328	0.979872	0.989942	1.01714	0.929306	0.995765	0.0587257	-0.0336146	0.0103588	-0.0375929	-0.033816	-0.0845717	0.0303454	-0.0132493	0.00394787	0.0383919	-0.0301354	-0.0293346	-0.0145841	0.0245199	-0.105775	-0.006123
Q92769	HDAC2	Histone deacetylase 2	15	6.13564	6.13273	6.27448	6.1811	6.14132	6.26498	6.65398	6.50006	6.27462	6.19887	6.2167	6.0894	6.22115	6.32289	6.34988	6.04221	6.18099	0.992663	0.992193	1.01513	1.00002	0.993582	1.01359	1.07652	1.05162	1.01515	1.00289	1.00578	0.985182	1.0065	1.02296	1.02732	0.977548	-0.0106235	-0.0113079	0.0216586	2.62582e-05	-0.00928857	0.0194726	0.10638	0.0726157	0.0216907	0.0041679	0.00831161	-0.0215373	0.00934394	0.0327468	0.038892	-0.032761
P07311	ACYP1	Acylphosphatase-1	15	6.81567	6.48287	5.93179	6.36201	6.33009	6.37973	5.9461	6.0912	5.76583	6.08012	6.03567	6.22685	6.25852	5.91413	6.56283	6.81658	6.39809	1.06527	1.01325	0.92712	0.994362	0.989373	0.997131	0.929356	0.952035	0.901181	0.950303	0.943356	0.973237	0.978186	0.924359	1.02575	1.06541	0.0912153	0.0189925	-0.109173	-0.00815752	-0.0154141	-0.00414479	-0.105696	-0.0709137	-0.150112	-0.0735404	-0.0841262	-0.0391376	-0.0318186	-0.113474	0.0366779	0.0914079
O75044	SRGAP2	SLIT-ROBO Rho GTPase-activating protein 2	15	6.37398	6.33892	6.34882	6.33645	6.23686	5.79398	6.24383	6.38097	6.27872	6.17065	6.00798	6.37887	6.49721	6.17743	5.9524	6.48294	6.34954	1.00385	0.998327	0.999886	0.997938	0.982253	0.912504	0.983351	1.00495	0.988846	0.971826	0.946207	1.00462	1.02326	0.972894	0.937453	1.02101	0.00554185	-0.00241559	-0.00016417	-0.00297785	-0.0258328	-0.132098	-0.0242214	0.00712311	-0.0161822	-0.0412302	-0.0797726	0.00664823	0.0331677	-0.0396459	-0.0931812	0.0299956
