## Supplementary material for "Large-scale characterization of drug mechanism of action using proteome-wide thermal shift assays": Figure 5 - source data 2 (part 2 of 3)

### Sheet: Full dataset (continued)
				TMT SSN Scaled to 100																Vehicle mean	Fold change (treatment/vehicle_mean)																Fold change (treatment/vehicle_mean) - log2 transformed
Q9H270	VPS11	Vacuolar protein sorting-associated protein 11 homolog	15	6.38894	6.00398	6.33285	6.24768	6.3981	5.94922	6.34282	6.2739	6.57289	6.16893	6.13738	6.53025	6.56821	6.00348	5.84091	6.24045	6.24336	1.02332	0.961658	1.01433	1.00069	1.02478	0.952887	1.01593	1.00489	1.05278	0.988078	0.983025	1.04595	1.05203	0.961578	0.935539	0.999534	0.0332534	-0.0564041	0.0205317	0.000997328	0.0353203	-0.0696227	0.0228012	0.0070393	0.0742046	-0.017303	-0.0247003	0.064815	0.073177	-0.0565242	-0.0961301	-0.000673168
P37268	FDFT1	Squalene synthase	15	6.48487	6.04437	6.30186	5.95469	6.25404	6.13127	6.06931	6.28463	6.34194	6.34122	6.22009	6.1537	6.5977	6.40322	6.19403	6.22308	6.19645	1.04655	0.975457	1.01701	0.960984	1.00929	0.989481	0.979482	1.01423	1.02348	1.02336	1.00382	0.993101	1.06476	1.03337	0.99961	1.0043	0.0656363	-0.0358494	0.0243364	-0.0574149	0.0133471	-0.0152554	-0.0299088	0.0203865	0.0334829	0.0333191	0.00549412	-0.00998723	0.0905218	0.0473562	-0.000562967	0.00618746
Q69YN2	CWF19L1	CWF19-like protein 1	15	6.20617	6.13483	6.33259	6.19363	6.37037	6.24087	6.37278	6.38897	6.48906	6.43325	6.01809	6.20212	6.24078	6.10313	6.02803	6.24531	6.2168	0.998289	0.986814	1.01862	0.996272	1.0247	1.00387	1.02509	1.02769	1.04379	1.03482	0.968036	0.997638	1.00386	0.981715	0.969635	1.00459	-0.00247011	-0.01915	0.0266223	-0.00538813	0.0352038	0.00557383	0.0357495	0.03941	0.0618362	0.0493744	-0.0468676	-0.00341189	0.00555303	-0.026624	-0.0444867	0.00659986
Q9NPI6	DCP1A	mRNA-decapping enzyme 1A	15	5.80962	6.18286	6.52347	6.13742	6.17547	6.5206	6.32042	6.24028	6.54888	6.64042	6.03582	6.261	6.15862	6.53349	6.12463	5.78701	6.16334	0.942609	1.00317	1.05843	0.995794	1.00197	1.05796	1.02549	1.01248	1.06255	1.07741	0.97931	1.01584	0.999234	1.06006	0.993719	0.93894	-0.0852692	0.00456137	0.0819266	-0.00608065	0.00283598	0.0812918	0.0363075	0.0178978	0.0875352	0.107562	-0.0301632	0.0226801	-0.00110585	0.0841409	-0.00909027	-0.0908948
Q9UJ83	HACL1	2-hydroxyacyl-CoA lyase 1	15	6.26714	6.26338	6.27527	6.21962	6.28602	6.04837	6.21075	6.18061	6.26141	6.44264	6.4713	6.14801	6.32085	6.12908	6.19064	6.2849	6.25635	1.00172	1.00112	1.00302	0.994129	1.00474	0.966757	0.992711	0.987894	1.00081	1.02978	1.03436	0.982683	1.01031	0.979657	0.989497	1.00456	0.00248542	0.00161961	0.00435573	-0.00849536	0.00682506	-0.0487754	-0.0105543	-0.0175726	0.00116577	0.0423302	0.0487338	-0.0252023	0.0147968	-0.0296513	-0.0152332	0.00656799
Q9H2J4	PDCL3	Phosducin-like protein 3	15	6.22818	6.03263	6.47419	6.32249	6.22289	5.8068	6.59921	6.21546	6.57131	6.25274	6.33302	6.13288	5.96178	6.06329	6.43128	6.35184	6.26437	0.994222	0.963006	1.03349	1.00928	0.993378	0.926956	1.05345	0.992192	1.049	0.998143	1.01096	0.979009	0.951696	0.967901	1.02664	1.01396	-0.00835936	-0.0543829	0.0475297	0.0133228	-0.00958526	-0.109427	0.0751233	-0.0113088	0.069011	-0.00268147	0.0157236	-0.0306053	-0.0714269	-0.0470692	0.0379359	0.0200046
Q9UHQ4-2	BCAP29	Isoform 2 of B-cell receptor-associated protein 29	15	6.2862	6.46391	6.18789	6.34739	6.28198	6.04592	6.30365	6.17721	5.82483	6.1874	6.37983	6.24628	5.95798	6.33638	6.53662	6.43653	6.32135	0.99444	1.02255	0.978888	1.00412	0.993772	0.956429	0.9972	0.977198	0.921454	0.97881	1.00925	0.988125	0.942517	1.00238	1.03405	1.01822	-0.00804395	0.032175	-0.0307846	0.00593136	-0.00901278	-0.0642702	-0.00404469	-0.0332767	-0.118016	-0.0308988	0.0132859	-0.0172349	-0.0854088	0.00342673	0.0483127	0.026051
Q99426	TBCB	Tubulin-folding cofactor B	15	6.60348	6.11765	6.61391	6.41332	6.45323	5.05853	6.56062	6.36187	6.58156	5.76671	6.29664	6.77109	6.48522	6.10332	5.36756	6.44528	6.43709	1.02585	0.950375	1.02747	0.996307	1.00251	0.785841	1.01919	0.988315	1.02244	0.895857	0.978181	1.05189	1.00748	0.948149	0.833849	1.00127	0.0368179	-0.0734311	0.0390948	-0.00533725	0.00361281	-0.34769	0.0274235	-0.0169577	0.0320209	-0.15866	-0.0318265	0.0729795	0.0107469	-0.0768144	-0.262142	0.00183439
Q96ME1-4	FBXL18	Isoform 4 of F-box/LRR-repeat protein 18	15	6.39445	6.4512	6.38246	6.08586	6.25595	5.97666	6.2215	6.15833	6.3514	6.21209	6.4997	6.36207	6.10279	6.17115	6.10742	6.26697	6.32849	1.01042	1.01939	1.00853	0.96166	0.988537	0.944405	0.983094	0.973112	1.00362	0.981607	1.02705	1.00531	0.964336	0.975137	0.965067	0.990278	0.0149584	0.0277057	0.0122507	-0.0564007	-0.0166329	-0.0825224	-0.0245994	-0.0393227	0.00521275	-0.0267831	0.0385113	0.00763437	-0.0523929	-0.0363225	-0.0512988	-0.0140938
Q9UJX5-3	ANAPC4	Isoform 3 of Anaphase-promoting complex subunit 4	15	6.30294	6.15136	6.39936	6.29452	6.26791	6.00479	6.32881	6.21511	6.24227	6.21741	6.161	6.39599	6.27985	6.31315	6.22164	6.20389	6.28704	1.00253	0.978418	1.01786	1.00119	0.996956	0.955105	1.00664	0.988558	0.992878	0.988924	0.979952	1.01733	0.998856	1.00415	0.989597	0.986774	0.00364284	-0.0314767	0.0255455	0.00171428	-0.00439762	-0.0662683	0.00955217	-0.0166022	-0.0103113	-0.0160684	-0.0292176	0.0247856	-0.00165199	0.00597794	-0.0150872	-0.019209
Q9Y2I1	NISCH	Nischarin	15	6.511	6.08693	6.14361	6.65842	6.3774	6.18502	6.1531	6.17056	6.23437	6.08927	6.26488	6.18276	6.35205	5.97481	6.33358	6.28226	6.34999	1.02536	0.958573	0.967499	1.04857	1.00432	0.97402	0.968994	0.971743	0.981792	0.958942	0.986597	0.973665	1.00032	0.940916	0.997416	0.989334	0.0361248	-0.0610395	-0.0476677	0.0684256	0.00621405	-0.0379761	-0.0454409	-0.0413529	-0.0265105	-0.060485	-0.0194674	-0.0385033	0.000467949	-0.0878615	-0.00373312	-0.0154707
P56537	EIF6	Eukaryotic translation initiation factor 6	15	6.23491	5.99073	6.44894	5.91384	6.1984	6.02148	6.60757	6.32233	6.37422	6.50688	6.46193	6.58619	5.60263	6.59516	6.04353	6.09126	6.1471	1.01428	0.974561	1.0491	0.962053	1.00834	0.979564	1.07491	1.02851	1.03695	1.05853	1.05122	1.07143	0.911426	1.07289	0.983151	0.990915	0.0204616	-0.0371753	0.0691549	-0.0558119	0.0119887	-0.029789	0.104213	0.0405492	0.0523417	0.0820588	0.072058	0.099537	-0.133803	0.101501	-0.0245157	-0.0131664
P55795	HNRNPH2	Heterogeneous nuclear ribonucleoprotein H2	15	6.11269	6.13864	5.94104	6.28372	6.27569	7.17711	6.11442	6.26847	6.30824	6.40754	6.11635	6.29348	5.89871	6.11593	6.59647	5.95149	6.11902	0.998965	1.00321	0.970913	1.02692	1.0256	1.17292	0.999248	1.02442	1.03092	1.04715	0.999563	1.02851	0.963995	0.999495	1.07803	0.972621	-0.0014938	0.00461786	-0.0425857	0.0383177	0.0364729	0.230102	-0.00108555	0.0348122	0.0439363	0.0664694	-0.000630239	0.0405568	-0.0529017	-0.00072931	0.108393	-0.0400503
Q99933	BAG1	BAG family molecular chaperone regulator 1	15	6.01455	6.26937	6.31277	6.17155	6.27827	6.27029	6.31603	6.28402	6.2868	6.47247	6.23512	6.4179	5.93311	6.63174	6.11372	5.99229	6.19206	0.971333	1.01249	1.01949	0.996688	1.01392	1.01263	1.02002	1.01485	1.0153	1.04529	1.00695	1.03647	0.95818	1.07101	0.987348	0.967738	-0.0419626	0.017901	0.0278537	-0.00478658	0.0199476	0.0181127	0.0285986	0.0212683	0.0219064	0.0638969	0.00999788	0.0516819	-0.0616309	0.098968	-0.018369	-0.047312
Q9UQN3	CHMP2B	Charged multivesicular body protein 2b	15	6.58554	6.49032	6.08897	6.42376	6.49733	6.28131	6.03304	6.26913	5.82211	6.19754	6.2734	6.05907	6.315	5.99415	6.28699	6.38234	6.39715	1.02945	1.01456	0.951826	1.00416	1.01566	0.981892	0.943083	0.979988	0.91011	0.968797	0.980656	0.947152	0.987159	0.937004	0.98278	0.997685	0.041873	0.0208609	-0.0712305	0.00598924	0.0224182	-0.0263633	-0.0845436	-0.0291635	-0.135887	-0.0457331	-0.0281812	-0.0783324	-0.018646	-0.0938736	-0.0250593	-0.00334328
Q8WXG6-4	MADD	Isoform 4 of MAP kinase-activating death domain protein	15	6.26669	6.06397	6.26008	6.49031	6.26764	5.78974	6.26368	6.37718	6.42611	6.18542	6.43968	6.4212	6.44146	5.99358	6.10097	6.21231	6.27026	0.99943	0.9671	0.998376	1.03509	0.999582	0.923365	0.99895	1.01705	1.02486	0.986469	1.02702	1.02407	1.0273	0.955874	0.973001	0.990758	-0.000822214	-0.0482632	-0.00234475	0.0497615	-0.000603525	-0.115027	-0.00151533	0.0243928	0.0354198	-0.0196543	0.0384632	0.0343171	0.0388619	-0.0651079	-0.0394872	-0.013396
Q7Z3B4	NUP54	Nucleoporin p54	15	6.54217	6.29324	6.74147	6.30126	6.32843	5.44372	6.66339	6.13409	6.71343	5.97848	6.45655	6.38034	6.00417	6.14013	5.89893	5.98017	6.46953	1.01123	0.97275	1.04203	0.97399	0.978189	0.841439	1.02996	0.94815	1.0377	0.924097	0.997993	0.986213	0.928068	0.949084	0.911801	0.924359	0.0161072	-0.0398591	0.0594012	-0.0380217	-0.0318144	-0.249069	0.0425943	-0.0768127	0.053388	-0.113883	-0.00289854	-0.0200287	-0.107697	-0.0753928	-0.133209	-0.113476
P60981	DSTN	Destrin	15	6.37768	6.49292	6.03986	6.53982	6.48858	5.9567	6.29427	6.53444	5.85784	6.15769	6.55068	6.36026	5.28324	6.24982	6.28538	6.53081	6.36257	1.00237	1.02049	0.94928	1.02786	1.0198	0.93621	0.989265	1.02701	0.920672	0.967799	1.02957	0.999637	0.830363	0.982279	0.987868	1.02644	0.00342209	0.0292578	-0.0750945	0.0396413	0.0282932	-0.0950963	-0.0155706	0.038454	-0.119241	-0.0472204	0.0420351	-0.000523881	-0.268187	-0.025795	-0.0176097	0.0376523
P84095	RHOG	Rho-related GTP-binding protein RhoG	15	5.99122	6.05961	6.37123	6.20562	6.12065	6.14487	6.58021	6.12546	6.65128	6.26214	6.21645	6.43377	6.40503	6.47083	6.07904	5.88258	6.15692	0.973087	0.984195	1.03481	1.00791	0.994109	0.998043	1.06875	0.99489	1.08029	1.01709	1.00967	1.04497	1.0403	1.05098	0.987351	0.955442	-0.039359	-0.0229839	0.0493631	0.0113665	-0.00852395	-0.00282633	0.0959248	-0.00739063	0.111423	0.0244469	0.0138821	0.0634555	0.0569965	0.071742	-0.0183653	-0.0657598
P32189	GK	Glycerol kinase	15	6.30549	6.00629	6.24299	5.97271	6.38313	5.76046	6.40735	6.35686	6.47199	6.18263	6.52578	6.4203	6.42876	6.2675	6.05085	6.21691	6.13187	1.02831	0.97952	1.01812	0.974044	1.04098	0.93943	1.04493	1.03669	1.05547	1.00828	1.06424	1.04704	1.04842	1.02212	0.986787	1.01387	0.0402814	-0.029853	0.02591	-0.0379414	0.0579369	-0.0901431	0.0634007	0.0519872	0.0778823	0.0118936	0.0898232	0.0663136	0.0682134	0.031563	-0.0191893	0.0198706
Q676U5	ATG16L1	Autophagy-related protein 16-1	15	6.45286	6.40832	6.18907	6.30934	6.43655	6.24153	6.19374	6.21324	5.94033	6.22221	6.3714	6.27673	5.78076	6.08479	6.43111	6.44801	6.3399	1.01782	1.01079	0.97621	0.99518	1.01525	0.984484	0.976946	0.980022	0.936976	0.981437	1.00497	0.990037	0.911807	0.959762	1.01439	1.01705	0.0254792	0.0154867	-0.0347369	-0.00697042	0.0218281	-0.0225598	-0.0336487	-0.0291137	-0.0939164	-0.0270324	0.0071509	-0.0144464	-0.1332	-0.059252	0.0206083	0.0243945
Q9H1D9	POLR3F	DNA-directed RNA polymerase III subunit RPC6	15	6.17854	5.72354	6.77433	6.09119	6.17487	5.85725	6.62684	6.14511	7.4157	6.18393	6.12221	6.40505	6.30808	6.38649	5.60668	6.0002	6.1919	0.997842	0.924359	1.09406	0.983735	0.99725	0.945954	1.07024	0.992443	1.19765	0.998713	0.988745	1.03442	1.01876	1.03143	0.905486	0.96904	-0.0031162	-0.113474	0.129696	-0.0236581	-0.00397341	-0.0801587	0.0979389	-0.0109433	0.260201	-0.00185818	-0.0163296	0.0488277	0.0268188	0.0446411	-0.143235	-0.0453716
Q9BRT9	GINS4	DNA replication complex GINS protein SLD5	15	6.1963	6.18644	6.17941	6.46221	6.33451	6.38261	6.42005	6.32439	5.88437	6.14869	6.30443	6.05735	6.36409	6.01851	6.39636	6.34029	6.25609	0.990443	0.988867	0.987743	1.03295	1.01253	1.02022	1.02621	1.01092	0.940583	0.982833	1.00773	0.968233	1.01726	0.962024	1.02242	1.01346	-0.0138543	-0.0161518	-0.0177922	0.0467664	0.0179718	0.0288852	0.0373233	0.0156651	-0.0883733	-0.0249822	0.0111047	-0.0465745	0.024693	-0.0558549	0.0319899	0.0192876
Q70J99-3	UNC13D	Isoform 3 of Protein unc-13 homolog D	15	6.17274	5.99535	6.40593	6.48535	6.23571	5.57524	6.37016	6.38667	6.49169	6.28523	6.32827	6.2898	6.76708	6.02657	5.97929	6.20492	6.26484	0.985299	0.956983	1.02252	1.0352	0.99535	0.889925	1.01681	1.01945	1.03621	1.00325	1.01012	1.00398	1.08017	0.961967	0.95442	0.990435	-0.0213672	-0.0634343	0.0321298	0.0499062	-0.00672441	-0.168244	0.0240514	0.0277857	0.0513159	0.0046873	0.0145329	0.0057359	0.111255	-0.0559411	-0.0673041	-0.0138656
Q14126	DSG2	Desmoglein-2	15	6.28603	6.25751	6.54419	6.22012	5.99603	6.05153	6.40175	6.25789	6.26548	6.36306	6.51604	6.36296	5.85238	6.3249	6.00485	6.29528	6.32696	0.99353	0.989023	1.03433	0.983113	0.947695	0.956467	1.01182	0.989083	0.990282	1.00571	1.02988	1.00569	0.92499	0.999674	0.949089	0.994992	-0.00936389	-0.0159244	0.0487016	-0.0245706	-0.0775054	-0.0642131	0.0169533	-0.0158367	-0.014088	0.00820768	0.0424824	0.00818501	-0.11249	-0.000470375	-0.0753848	-0.0072425
P47813	EIF1AX	Eukaryotic translation initiation factor 1A, X-chromosomal	15	6.14135	6.49476	5.73018	6.47836	6.19662	8.10868	5.76565	6.18314	5.19041	6.2936	6.30892	5.68717	5.93713	6.11073	7.05304	6.32026	6.21116	0.98876	1.04566	0.922562	1.04302	0.997659	1.3055	0.928272	0.995488	0.835658	1.01327	1.01574	0.915637	0.955881	0.98383	1.13554	1.01756	-0.0163075	0.0644129	-0.116283	0.0607653	-0.00338181	0.384604	-0.10738	-0.00652364	-0.259015	0.0190222	0.0225297	-0.127152	-0.0650976	-0.0235186	0.183382	0.0251206
Q5TA45	INTS11	Integrator complex subunit 11	15	6.43078	6.24343	6.17236	6.30824	6.26978	6.13561	6.00523	6.34672	6.39399	6.08681	6.25006	6.16419	6.89084	6.08619	6.15982	6.05594	6.2887	1.02259	0.992801	0.9815	1.00311	0.996991	0.975656	0.954924	1.00923	1.01674	0.967896	0.993855	0.980201	1.09575	0.967797	0.979506	0.962987	0.0322313	-0.0104236	-0.0269402	0.00447516	-0.00434757	-0.0355556	-0.0665429	0.0132488	0.0239541	-0.0470761	-0.00889235	-0.0288511	0.131917	-0.047223	-0.0298742	-0.0544115
Q9UIC8	LCMT1	Leucine carboxyl methyltransferase 1	15	5.94924	6.19535	6.13493	6.11318	6.33332	6.64828	6.2739	6.26347	6.27752	6.23171	6.19486	6.19812	6.12265	6.30251	6.37914	6.38182	6.09818	0.975577	1.01594	1.00603	1.00246	1.03856	1.09021	1.02882	1.02711	1.02941	1.0219	1.01585	1.01639	1.00401	1.03351	1.04607	1.04651	-0.0356722	0.0228082	0.00866933	0.0035455	0.0545844	0.124604	0.040985	0.0385846	0.0418172	0.0312505	0.0226941	0.0234531	0.00577866	0.047549	0.0649844	0.0655904
Q8NHV4-3	NEDD1	Isoform 3 of Protein NEDD1	15	6.26869	6.27789	6.65131	6.21757	6.12866	5.85056	6.33547	6.25839	6.3004	6.1853	6.2163	6.21582	6.31376	5.95017	6.31209	6.51762	6.35387	0.986595	0.988043	1.04681	0.978549	0.964556	0.920788	0.997105	0.984974	0.991585	0.97347	0.978349	0.978274	0.993688	0.936465	0.993425	1.02577	-0.0194705	-0.0173547	0.0660041	-0.0312836	-0.0520628	-0.11906	-0.00418279	-0.0218429	-0.012191	-0.0387909	-0.0315783	-0.0316897	-0.00913502	-0.0947035	-0.00951666	0.0367108
Q14493	SLBP	Histone RNA hairpin-binding protein	15	6.30627	6.15377	6.2088	6.44076	6.10494	5.98103	6.30313	6.52153	5.95801	6.31168	6.18143	6.27746	6.15998	6.16468	6.25424	6.67231	6.2774	1.0046	0.980306	0.989072	1.02602	0.972527	0.952788	1.0041	1.03889	0.949121	1.00546	0.984712	1.00001	0.981295	0.982044	0.996311	1.06291	0.0066198	-0.0286966	-0.0158527	0.0370638	-0.04019	-0.0697732	0.00590128	0.0550433	-0.0753366	0.00785692	-0.0222265	1.37894e-05	-0.0272415	-0.0261411	-0.00533256	0.0880192
Q13526	PIN1	Peptidyl-prolyl cis-trans isomerase NIMA-interacting 1	15	6.20484	6.30199	6.34918	6.30044	6.19035	5.97663	6.37746	6.21006	6.19642	6.53627	6.23926	6.14201	6.22409	6.34912	6.26419	6.13769	6.28911	0.9866	1.00205	1.00955	1.0018	0.984296	0.950314	1.01405	0.98743	0.985261	1.0393	0.992073	0.97661	0.989661	1.00954	0.996037	0.975923	-0.0194624	0.00295102	0.0137138	0.00259614	-0.0228355	-0.0735242	0.0201255	-0.0182492	-0.0214215	0.0556111	-0.0114815	-0.0341456	-0.0149935	0.0137002	-0.00572847	-0.0351607
P48506	GCLC	Glutamate--cysteine ligase catalytic subunit	15	6.27398	6.16592	6.33424	6.44334	6.52694	5.55984	6.40383	6.26154	6.39993	6.02539	6.51452	6.5063	6.1534	5.85999	6.13462	6.43621	6.30437	0.99518	0.978039	1.00474	1.02204	1.0353	0.881903	1.01578	0.993206	1.01516	0.955748	1.03333	1.03203	0.976053	0.929512	0.973074	1.02091	-0.00697128	-0.032036	0.00681932	0.0314565	0.0500546	-0.181309	0.0225828	-0.00983468	0.0217039	-0.0652976	0.0473067	0.0454851	-0.0349684	-0.105454	-0.0393782	0.0298592
Q13501	SQSTM1	Sequestosome-1	15	6.17956	5.92757	6.74962	6.20891	6.21466	5.6148	6.21047	6.38269	6.68008	6.17632	6.20073	6.35401	6.46002	6.33888	6.00198	6.29969	6.26642	0.98614	0.945927	1.07711	0.990823	0.991741	0.896015	0.991072	1.01856	1.06601	0.985623	0.989518	1.01398	1.0309	1.01156	0.957801	1.00531	-0.0201362	-0.0801995	0.107166	-0.0133003	-0.0119649	-0.158406	-0.0129379	0.0265243	0.0922251	-0.0208928	-0.0152022	0.020027	0.0438983	0.0165876	-0.0622018	0.00764052
Q9P253	VPS18	Vacuolar protein sorting-associated protein 18 homolog	15	6.2783	6.24472	6.43391	6.32007	6.27298	6.38269	6.10732	6.33577	6.38005	6.29068	6.15324	6.27999	6.19946	6.2461	6.02769	6.04702	6.31925	0.99352	0.988206	1.01814	1.00013	0.992678	1.01004	0.966463	1.00261	1.00962	0.995479	0.973729	0.993787	0.981044	0.988424	0.953862	0.956921	-0.00937937	-0.0171165	0.0259424	0.000187195	-0.0106024	0.0144112	-0.0492139	0.00376662	0.0138144	-0.00653737	-0.0384071	-0.00899108	-0.0276108	-0.0167977	-0.0681481	-0.063529
P48556	PSMD8	26S proteasome non-ATPase regulatory subunit 8	15	6.52583	6.49128	6.02346	6.22686	6.41765	7.05393	5.70758	6.29166	5.42879	6.14583	6.12208	5.89036	6.18128	5.84915	6.88157	6.76269	6.31686	1.03308	1.02761	0.953553	0.985753	1.01596	1.11668	0.903547	0.996011	0.859413	0.972925	0.969165	0.932483	0.978537	0.925959	1.0894	1.07058	0.0469544	0.039296	-0.0686146	-0.0207022	0.0228381	0.15922	-0.146328	-0.00576632	-0.218576	-0.0395992	-0.0451851	-0.100851	-0.0313014	-0.11098	0.123531	0.0983902
Q8IWX8	CHERP	Calcium homeostasis endoplasmic reticulum protein	15	6.24809	6.32065	6.37952	6.55197	6.13581	6.26246	6.00504	6.1302	6.26187	6.35152	6.2989	6.25179	5.99928	6.05616	6.42072	6.32601	6.37506	0.980084	0.991466	1.0007	1.02775	0.962471	0.982338	0.941959	0.961591	0.982245	0.996308	0.988054	0.980664	0.941055	0.949977	1.00716	0.992306	-0.0290231	-0.0123654	0.00100952	0.0394904	-0.0551845	-0.0257089	-0.0862645	-0.0565042	-0.0258448	-0.00533647	-0.0173384	-0.028169	-0.087649	-0.074035	0.0102967	-0.0111425
Q9H3P7	ACBD3	Golgi resident protein GCP60	15	6.21229	5.86855	6.61539	6.06109	6.27677	5.52709	6.76946	6.14211	6.8333	6.26908	6.32204	6.43115	6.35988	6.44293	5.79018	6.07868	6.18933	1.00371	0.948172	1.06884	0.97928	1.01413	0.893003	1.09373	0.992371	1.10405	1.01289	1.02144	1.03907	1.02756	1.04097	0.93551	0.982122	0.00534193	-0.0767792	0.096043	-0.030206	0.0202391	-0.163263	0.129258	-0.0110489	0.142799	0.0184705	0.0306069	0.0552935	0.0392163	0.0579337	-0.096175	-0.0260252
Q9BTU6	PI4K2A	Phosphatidylinositol 4-kinase type 2-alpha	15	6.14379	6.07249	6.25307	6.00268	6.09604	6.29124	6.00274	5.92941	6.269	6.23651	5.96714	6.21974	6.96112	6.64223	6.431	6.4818	6.11801	1.00421	0.99256	1.02208	0.98115	0.996409	1.02832	0.981159	0.969173	1.02468	1.01937	0.97534	1.01663	1.13781	1.08569	1.05116	1.05946	0.00606703	-0.0107737	0.0315028	-0.0274551	-0.00518951	0.0402825	-0.0274407	-0.0451733	0.0351735	0.027677	-0.0360222	0.0237924	0.186258	0.118606	0.0719812	0.0833326
Q5T5C0	STXBP5	Syntaxin-binding protein 5	15	6.04972	6.07956	6.56623	6.16233	6.18894	5.61327	6.61887	6.10516	6.53816	6.18358	6.32691	6.63194	6.43571	6.50457	5.7826	6.21246	6.21446	0.973491	0.978293	1.05661	0.991611	0.995893	0.903259	1.06508	0.982412	1.05209	0.995031	1.01809	1.06718	1.0356	1.04668	0.930507	0.999678	-0.0387607	-0.0316621	0.0794363	-0.0121531	-0.0059367	-0.146788	0.0909559	-0.0255999	0.0732556	-0.0071867	0.025872	0.0938019	0.0504703	0.0658247	-0.103911	-0.000464377
P63173	RPL38	60S ribosomal protein L38	15	6.24705	6.23219	6.28868	6.11267	6.40923	6.34914	6.22369	6.2749	6.17811	6.32331	6.46638	6.17861	6.12515	6.53218	6.03817	6.02055	6.22015	1.00433	1.00194	1.01102	0.982721	1.0304	1.02074	1.00057	1.0088	0.993242	1.01659	1.03959	0.993322	0.984727	1.05016	0.970744	0.967911	0.00622629	0.00279043	0.0158084	-0.0251461	0.0432023	0.0296124	0.00082141	0.0126437	-0.00978323	0.0237312	0.0560095	-0.00966648	-0.0222036	0.0706158	-0.0428374	-0.0470535
P49902	NT5C2	Cytosolic purine 5'-nucleotidase	15	6.26811	6.36505	6.3265	6.20729	5.98473	6.37424	6.21605	6.18556	5.80992	6.24909	6.37645	6.44741	6.27355	5.98761	6.47537	6.45306	6.29174	0.996245	1.01165	1.00553	0.986578	0.951205	1.01311	0.98797	0.983124	0.923421	0.993222	1.01346	1.02474	0.997109	0.951662	1.02919	1.02564	-0.00542798	0.0167134	0.0079491	-0.0194949	-0.0721723	0.0187949	-0.0174604	-0.0245543	-0.11494	-0.00981236	0.019295	0.0352612	-0.00417643	-0.0714782	0.0415041	0.036525
Q14331	FRG1	Protein FRG1	15	6.10835	6.23207	5.90926	6.56846	6.3196	6.89323	6.06942	6.35111	5.75192	6.49675	6.32366	6.11748	5.60116	6.21476	6.72997	6.31283	6.20453	0.984498	1.00444	0.95241	1.05865	1.01855	1.111	0.978223	1.02362	0.927051	1.0471	1.0192	0.985969	0.902753	1.00165	1.08469	1.01745	-0.0225404	0.00638835	-0.0703456	0.0822321	0.0265102	0.151857	-0.0317644	0.0336857	-0.109279	0.0663951	0.0274367	-0.0203856	-0.147597	0.00237559	0.117277	0.0249638
Q9H488	POFUT1	GDP-fucose protein O-fucosyltransferase 1	15	6.1886	6.16359	6.43396	6.0154	6.362	5.9158	6.59412	6.33704	6.32375	6.22637	6.14426	6.31138	5.94485	6.40227	6.14326	6.49333	6.20039	0.998099	0.994065	1.03767	0.970165	1.02606	0.954102	1.0635	1.02204	1.0199	1.00419	0.990948	1.0179	0.958787	1.03256	0.990786	1.04725	-0.0027453	-0.00858748	0.0533486	-0.0436977	0.037122	-0.0677851	0.0888218	0.0314507	0.028422	0.00603293	-0.0131191	0.0255971	-0.060718	0.0462251	-0.0133539	0.0666001
O95834-3	EML2	Isoform 3 of Echinoderm microtubule-associated protein-like 2	15	6.35936	6.32763	6.20741	7.08554	6.25929	6.17639	6.00692	6.57324	5.73134	5.92469	6.35341	6.02287	6.38881	5.7355	6.26286	6.58475	6.49498	0.979119	0.974233	0.955724	1.09092	0.963711	0.950948	0.924855	1.01205	0.882425	0.912195	0.978202	0.927311	0.983653	0.883066	0.964261	1.01382	-0.0304446	-0.037661	-0.0653348	0.125552	-0.0533272	-0.0725623	-0.112701	0.0172785	-0.180454	-0.132587	-0.0317951	-0.108875	-0.023779	-0.179407	-0.0525046	0.0198025
O00625	PIR	Pirin	15	6.24507	6.04244	6.35281	6.33085	6.13412	6.03124	6.2937	6.14703	6.51579	6.24478	6.1784	6.43528	6.35776	6.49496	6.06274	6.13301	6.24279	1.00036	0.967907	1.01762	1.01411	0.982592	0.966113	1.00815	0.98466	1.04373	1.00032	0.989685	1.03083	1.01842	1.04039	0.971158	0.982415	0.000526229	-0.0470603	0.0252034	0.0202077	-0.0253351	-0.0497369	0.0117169	-0.022302	0.0617486	0.000459234	-0.0149582	0.0438114	0.026327	0.0571291	-0.0422216	-0.0255962
Q15643	TRIP11	Thyroid receptor-interacting protein 11	15	6.29611	6.40457	6.56533	6.21365	6.06154	6.4884	6.38492	5.98409	6.34997	6.26051	6.25279	6.18183	6.04291	6.06858	6.18978	6.25504	6.36991	0.988414	1.00544	1.03068	0.975468	0.951589	1.0186	1.00236	0.93943	0.996869	0.982825	0.981613	0.970473	0.948664	0.952694	0.971721	0.981966	-0.0168134	0.00782759	0.0435934	-0.0358331	-0.0715897	0.0265886	0.00339442	-0.0901422	-0.00452435	-0.0249939	-0.0267741	-0.0432401	-0.0760307	-0.0699151	-0.041386	-0.026255
Q9BV57	ADI1	1,2-dihydroxy-3-keto-5-methylthiopentene dioxygenase	15	6.59987	6.15885	6.41643	6.13487	6.36106	5.77985	6.33611	5.92782	6.45625	6.0693	6.41333	6.55108	5.97771	6.17682	5.95137	6.68928	6.32751	1.04304	0.973346	1.01405	0.969556	1.0053	0.913449	1.00136	0.936834	1.02035	0.959193	1.01356	1.03533	0.944718	0.976186	0.940556	1.05717	0.0608009	-0.0389758	0.0201341	-0.044604	0.00763045	-0.130605	0.00196064	-0.0941351	0.0290597	-0.0601066	0.0194369	0.050096	-0.0820438	-0.0347725	-0.0884149	0.0802142
P07099	EPHX1	Epoxide hydrolase 1	15	6.56221	6.10972	5.94972	6.15299	6.39218	6.08278	6.19799	6.48112	6.4251	6.01472	6.36507	6.1754	6.62252	6.15442	6.22077	6.0933	6.19366	1.0595	0.986447	0.960615	0.993434	1.03205	0.982098	1.0007	1.04641	1.03737	0.971109	1.02768	0.997052	1.06924	0.993664	1.00438	0.983796	0.0833896	-0.0196859	-0.0579704	-0.00950454	0.0455158	-0.0260614	0.00100824	0.065451	0.0529267	-0.0422946	0.0393842	-0.0042596	0.0965881	-0.00916929	0.00630098	-0.0235684
Q8TDH9	BLOC1S5	Biogenesis of lysosome-related organelles complex 1 subunit 5	15	6.16437	6.24475	6.10881	6.31766	6.14277	6.35679	6.19875	6.19433	6.47233	6.05104	6.22811	6.41179	6.3072	6.01487	6.42757	6.35886	6.2089	0.992828	1.00577	0.98388	1.01752	0.98935	1.02382	0.998366	0.997654	1.04243	0.974576	1.00309	1.03268	1.01583	0.96875	1.03522	1.02415	-0.0103837	0.0083067	-0.0234457	0.0250532	-0.0154477	0.0339613	-0.00235979	-0.00338887	0.0599481	-0.037154	0.00445731	0.0463901	0.0226626	-0.0458036	0.0499363	0.034431
Q8N3P4	VPS8	Vacuolar protein sorting-associated protein 8 homolog	15	6.16638	5.89695	6.95215	6.14434	6.76608	5.70847	6.61109	6.40142	6.46326	6.24472	6.46158	6.32839	5.86481	5.99535	5.83099	6.16404	6.28995	0.980354	0.937519	1.10528	0.97685	1.0757	0.907553	1.05106	1.01772	1.02755	0.992808	1.02729	1.00611	0.932409	0.953163	0.927032	0.979982	-0.0286259	-0.0930807	0.14441	-0.0337916	0.105271	-0.139946	0.0718385	0.0253423	0.0392123	-0.0104128	0.0388373	0.00878882	-0.100965	-0.0692057	-0.109309	-0.0291735
Q7Z7E8	UBE2Q1	Ubiquitin-conjugating enzyme E2 Q1	15	6.19453	5.94357	6.62703	6.18347	6.22132	6.12059	6.3549	6.22789	6.51796	6.39822	6.32007	6.42149	6.32676	6.23746	5.81053	6.0942	6.23715	0.993167	0.95293	1.06251	0.991394	0.997462	0.981312	1.01888	0.998515	1.04502	1.02582	1.01329	1.02956	1.01437	1.00005	0.9316	0.977081	-0.00989213	-0.0695572	0.0874755	-0.0124703	-0.00366624	-0.0272162	0.0269825	-0.00214349	0.0635335	0.0367836	0.0190536	0.0420211	0.0205799	7.17033e-05	-0.102217	-0.0334501
P18031	PTPN1	Tyrosine-protein phosphatase non-receptor type 1	15	6.40994	6.11622	6.30679	6.43318	6.5372	5.39696	6.20241	6.35374	6.79877	6.21835	6.38216	6.37501	6.42932	6.02863	6.06914	5.94217	6.31653	1.01479	0.968288	0.998458	1.01847	1.03493	0.854418	0.981933	1.00589	1.07635	0.984456	1.01039	1.00926	1.01786	0.954421	0.960834	0.940733	0.0211781	-0.0464925	-0.0022269	0.0263993	0.04954	-0.226986	-0.0263039	0.00847326	0.106141	-0.022601	0.014912	0.0132948	0.0255334	-0.0673026	-0.0576407	-0.0881429
O15400	STX7	Syntaxin-7	15	6.03583	6.21571	6.34476	6.06957	5.96665	6.11734	6.2686	6.2344	6.25835	6.29788	6.60555	6.60785	6.16083	6.20458	6.3472	6.26489	6.16647	0.978815	1.00799	1.02891	0.984286	0.967596	0.992033	1.01656	1.01102	1.0149	1.02131	1.0712	1.07158	0.999086	1.00618	1.02931	1.01596	-0.0308921	0.0114749	0.0411213	-0.02285	-0.0475231	-0.0115398	0.023699	0.0158065	0.0213381	0.030422	0.0992344	0.0997367	-0.00131954	0.00888929	0.041676	0.0228449
P01111	NRAS	GTPase NRas	15	6.4593	6.53849	6.02635	6.12341	6.60608	6.26868	6.16574	6.21828	6.44497	6.02301	6.25889	6.10578	6.19198	5.91024	6.40769	6.25112	6.28689	1.02742	1.04002	0.958559	0.973997	1.05077	0.997104	0.98073	0.989087	1.02514	0.958027	0.995547	0.971193	0.984904	0.94009	1.01921	0.994311	0.0390319	0.0566116	-0.0610615	-0.0380107	0.0714485	-0.00418426	-0.0280719	-0.0158304	0.0358277	-0.0618613	-0.00643913	-0.0421703	-0.0219451	-0.0891292	0.0274584	-0.00823125
Q8N2E2	VWDE	von Willebrand factor D and EGF domain-containing protein	15	6.17941	5.83939	6.56923	5.91543	6.12612	5.63838	6.6903	6.43224	6.94904	6.76097	6.21478	6.37281	6.32017	6.29671	5.73815	5.95686	6.12587	1.00874	0.953235	1.07238	0.965648	1.00004	0.920422	1.09214	1.05001	1.13438	1.10368	1.01451	1.04031	1.03172	1.02789	0.936709	0.972411	0.0125555	-0.0690959	0.100811	-0.0504305	6.00535e-05	-0.119633	0.127157	0.0704077	0.1819	0.142317	0.0207897	0.0570161	0.0450498	0.0396847	-0.0943279	-0.0403615
Q92600-2	CNOT9	Isoform 2 of CCR4-NOT transcription complex subunit 9	15	6.46503	6.3798	6.28121	5.95927	6.45813	5.99493	6.18309	6.12442	6.58942	6.03582	6.24044	6.56373	6.29609	6.0047	6.262	6.16191	6.27133	1.03089	1.0173	1.00158	0.950241	1.02979	0.955927	0.98593	0.976575	1.05072	0.962447	0.995075	1.04663	1.00395	0.957485	0.998513	0.982553	0.0438862	0.0247403	0.00227164	-0.0736352	0.0423456	-0.065028	-0.0204429	-0.0341976	0.0713806	-0.0552211	-0.00712311	0.065745	0.0056853	-0.0626787	-0.00214735	-0.0253933
O60762	DPM1	Dolichol-phosphate mannosyltransferase subunit 1	15	6.27165	6.17603	6.55006	6.23547	6.10089	5.95776	6.54014	6.49208	6.25541	6.10254	6.22242	6.31917	6.36346	6.12617	6.0072	6.27953	6.3083	0.99419	0.979032	1.03832	0.988455	0.967121	0.944432	1.03675	1.02913	0.991615	0.967382	0.986386	1.00172	1.00874	0.971128	0.952269	0.995439	-0.00840679	-0.0305721	0.0542563	-0.0167535	-0.0482321	-0.0824818	0.0520697	0.0414289	-0.0121474	-0.047842	-0.0197761	0.00248324	0.0125596	-0.0422664	-0.0705591	-0.00659526
Q15904	ATP6AP1	V-type proton ATPase subunit S1	15	6.65375	6.40356	5.76601	6.4697	6.63581	5.48225	6.01809	6.58166	6.2233	5.7991	6.50825	6.41477	6.04746	6.08385	6.42812	6.4843	6.32325	1.05227	1.0127	0.911874	1.02316	1.04943	0.866998	0.951739	1.04087	0.984192	0.917107	1.02926	1.01447	0.956384	0.962139	1.01658	1.02547	0.0735003	0.0182068	-0.133094	0.0330314	0.0696052	-0.205899	-0.0713617	0.0577841	-0.0229876	-0.124838	0.0416023	0.0207301	-0.0643381	-0.0556828	0.0237295	0.0362834
Q9Y2X3	NOP58	Nucleolar protein 58	15	6.2061	6.08285	6.23809	6.6225	6.06668	6.52884	6.07391	6.30622	6.03458	6.22911	6.35629	6.12378	6.23578	6.14932	6.53106	6.2149	6.28738	0.987072	0.967469	0.99216	1.0533	0.964897	1.0384	0.966047	1.003	0.959792	0.990731	1.01096	0.973979	0.991792	0.978041	1.03876	0.988471	-0.0187732	-0.0477127	-0.0113557	0.0749158	-0.0515529	0.0543666	-0.0498346	0.00431539	-0.0592067	-0.0134341	0.0157248	-0.0380377	-0.0118901	-0.0320332	0.0548571	-0.0167289
Q99611	SEPHS2	Selenide, water dikinase 2	15	6.25494	6.16887	6.26189	5.96201	6.36406	6.23486	6.38639	6.18727	6.50797	6.38158	6.12568	6.26321	6.52138	6.25988	6.14502	5.97501	6.16193	1.01509	1.00113	1.01622	0.967556	1.0328	1.01184	1.03643	1.00411	1.05616	1.03565	0.994118	1.01644	1.05833	1.0159	0.997256	0.969666	0.0216143	0.00162454	0.0232165	-0.0475829	0.0465657	0.0169755	0.0516189	0.00592128	0.0788259	0.050532	-0.0085117	0.0235205	0.0817956	0.0227533	-0.003964	-0.0444406
Q9H0P0	NT5C3A	Cytosolic 5'-nucleotidase 3A	15	6.08351	5.98976	6.43408	6.26431	6.47064	6.06878	6.23246	6.48437	6.63752	6.33939	6.12247	6.10052	6.5685	6.04732	6.06825	6.08812	6.19292	0.982334	0.967196	1.03894	1.01153	1.04485	0.979955	1.00639	1.04706	1.07179	1.02365	0.988625	0.985081	1.06065	0.97649	0.97987	0.983078	-0.0257147	-0.0481204	0.0551152	0.016537	0.0632898	-0.0292121	0.00918307	0.0663478	0.100026	0.0337254	-0.0165048	-0.0216864	0.0849453	-0.0343227	-0.0293381	-0.0246218
Q70UQ0-4	IKBIP	Isoform 4 of Inhibitor of nuclear factor kappa-B kinase-interacting protein	15	6.40076	6.27779	6.25001	6.47694	6.30002	6.06926	6.27431	6.17035	5.88956	6.11447	6.27264	6.26997	6.20594	6.17461	6.41399	6.43938	6.35137	1.00778	0.988414	0.98404	1.01977	0.991914	0.955582	0.987866	0.971498	0.927289	0.9627	0.987603	0.987183	0.977102	0.972169	1.00986	1.01386	0.0111743	-0.0168122	-0.0232105	0.0282434	-0.0117125	-0.0655483	-0.0176121	-0.0417166	-0.108909	-0.0548415	-0.0179962	-0.0186104	-0.0334192	-0.0407209	0.0141532	0.0198528
Q6L8Q7	PDE12	2',5'-phosphodiesterase 12	15	6.31486	6.33507	6.20689	6.32458	6.23316	6.87501	5.84329	6.27702	6.02758	6.36263	5.91249	5.97247	6.49739	6.13763	6.40599	6.27394	6.29535	1.0031	1.00631	0.985948	1.00464	0.990121	1.09208	0.928191	0.997088	0.957465	1.01069	0.939184	0.948711	1.03209	0.974947	1.01757	0.996599	0.00446416	0.00907397	-0.020416	0.00668309	-0.0143228	0.127075	-0.107506	-0.00420678	-0.0627077	0.0153366	-0.0905208	-0.0759589	0.0455737	-0.0366049	0.025135	-0.00491486
P25815	S100P	Protein S100-P	15	6.12881	6.35781	6.13235	6.04538	6.41735	6.19572	6.10513	6.09635	6.30926	6.11301	6.11676	6.34599	6.46368	6.22776	6.47068	6.47393	6.16609	0.993954	1.03109	0.994529	0.980424	1.04075	1.00481	0.990114	0.98869	1.02322	0.991392	0.992	1.02918	1.04826	1.01	1.0494	1.04993	-0.00874838	0.0441745	-0.00791532	-0.0285223	0.0576223	0.00691658	-0.0143333	-0.0164096	0.0331154	-0.0124724	-0.0115877	0.0414899	0.0680004	0.014358	0.069562	0.0702864
Q9Y448	KNSTRN	Small kinetochore-associated protein	15	6.17061	6.35706	6.18116	6.62654	6.48436	6.4964	6.2072	6.20332	5.85546	5.96315	6.44667	5.95425	6.21323	6.00098	6.52351	6.3161	6.33384	0.974229	1.00367	0.975894	1.04621	1.02376	1.02566	0.980005	0.979393	0.924472	0.941474	1.01781	0.940069	0.980957	0.947447	1.02995	0.997199	-0.0376679	0.00527871	-0.0352034	0.0651748	0.0338832	0.0365595	-0.0291384	-0.0300404	-0.113298	-0.0870064	0.0254731	-0.0891612	-0.0277375	-0.0778829	0.0425674	-0.00404698
Q14116	IL18	Interleukin-18	15	6.01475	6.02062	6.30716	6.30848	6.18563	6.10656	6.23466	6.57144	6.4225	6.52486	6.15334	6.39182	6.12761	6.318	6.04075	6.27182	6.16275	0.975984	0.976937	1.02343	1.02365	1.00371	0.990882	1.01167	1.06632	1.04215	1.05876	0.998473	1.03717	0.994298	1.02519	0.980203	1.0177	-0.0350701	-0.0336628	0.0334157	0.0337176	0.00534569	-0.013215	0.016736	0.0926347	0.0595601	0.0823721	-0.00220514	0.0526519	-0.00825037	0.0358931	-0.0288472	0.0253093
Q9GZS3	WDR61	WD repeat-containing protein 61	15	6.31347	6.29509	6.26034	6.37242	6.37626	5.76883	6.18424	6.31412	6.44508	5.96518	6.45197	6.47788	6.31506	6.28212	5.87134	6.3066	6.31033	1.0005	0.997585	0.992078	1.00984	1.01045	0.914188	0.980018	1.0006	1.02135	0.945304	1.02245	1.02655	1.00075	0.99553	0.930433	0.999409	0.000717702	-0.00348845	-0.0114744	0.0141259	0.014995	-0.129437	-0.0291191	0.000866226	0.0304828	-0.0811498	0.0320243	0.0378063	0.00108099	-0.00646395	-0.104026	-0.000853021
O60547	GMDS	GDP-mannose 4,6 dehydratase	15	6.23857	6.72231	6.01662	6.3652	6.43896	6.70431	5.88411	6.32459	5.93372	6.25415	6.11026	6.02045	6.49116	6.01973	6.2997	6.17615	6.33568	0.984673	1.06103	0.949642	1.00466	1.0163	1.05818	0.928727	0.99825	0.936557	0.987132	0.964421	0.950246	1.02454	0.950132	0.994322	0.974821	-0.022283	0.0854587	-0.0745451	0.00670751	0.0233294	0.0815905	-0.106674	-0.00252637	-0.0945615	-0.0186845	-0.0522646	-0.073627	0.034978	-0.0737996	-0.0082152	-0.0367905
Q9BZG8	DPH1	2-(3-amino-3-carboxypropyl)histidine synthase subunit 1	15	6.28354	6.01338	6.32009	5.9474	6.33586	6.0408	6.31447	6.37186	6.66768	6.32758	6.23799	6.4354	6.40135	6.22526	6.04072	6.03663	6.1411	1.02319	0.979202	1.02915	0.968458	1.03171	0.983667	1.02823	1.03758	1.08575	1.03037	1.01578	1.04792	1.04238	1.0137	0.983654	0.982988	0.0330799	-0.0303216	0.0414474	-0.0462386	0.0450428	-0.0237581	0.040164	0.0532169	0.118687	0.0431562	0.0225836	0.0675321	0.0598785	0.0196364	-0.0237772	-0.0247543
P28072	PSMB6	Proteasome subunit beta type-6	15	6.49606	6.39317	6.17871	6.05676	6.33238	6.41294	6.29096	6.2875	6.12308	6.3061	6.21272	6.07858	6.14282	6.21704	6.17967	6.29151	6.28118	1.03421	1.01783	0.983687	0.964272	1.00815	1.02098	1.00156	1.00101	0.97483	1.00397	0.989102	0.967746	0.977973	0.989789	0.98384	1.00165	0.0485305	0.025497	-0.0237288	-0.0524882	0.0117134	0.0299514	0.00224572	0.00145203	-0.0367769	0.00571358	-0.0158094	-0.0473001	-0.0321334	-0.0148066	-0.0235047	0.00237185
Q9NWZ3	IRAK4	Interleukin-1 receptor-associated kinase 4	15	5.24599	5.11353	5.20938	5.69737	5.34577	4.76642	5.4755	5.36759	6.46547	5.89617	6.26239	6.08134	8.2391	8.02491	8.10546	8.70361	5.31657	0.986725	0.96181	0.979839	1.07163	1.00549	0.896522	1.02989	1.0096	1.2161	1.10902	1.1779	1.14385	1.5497	1.50942	1.52457	1.63707	-0.0192801	-0.0561755	-0.0293834	0.099801	0.00790266	-0.157589	0.0424956	0.0137794	0.28226	0.149283	0.236218	0.193894	0.631992	0.59399	0.608399	0.711119
O95630	STAMBP	STAM-binding protein	15	6.15446	6.14921	6.08014	6.71883	6.45644	6.61767	6.04077	6.24301	5.65283	6.20953	6.42264	5.88258	5.75795	6.21811	6.922	6.47384	6.27566	0.980687	0.979851	0.968845	1.07062	1.02881	1.0545	0.962571	0.994797	0.900755	0.989462	1.02342	0.937364	0.917505	0.99083	1.10299	1.03158	-0.0281349	-0.0293661	-0.0456626	0.0984428	0.0409717	0.0765562	-0.0550347	-0.00752542	-0.150794	-0.0152831	0.0333992	-0.0933182	-0.124212	-0.0132911	0.141422	0.0448545
Q9NS69	TOMM22	Mitochondrial import receptor subunit TOM22 homolog	15	6.34415	6.17753	6.2707	6.24839	6.31149	5.93063	6.54486	6.11573	6.43163	6.25613	6.45084	6.38603	6.18454	6.15445	6.06309	6.12981	6.26019	1.01341	0.986796	1.00168	0.998115	1.00819	0.947356	1.04547	0.976924	1.02739	0.999351	1.03045	1.0201	0.987915	0.983109	0.968515	0.979173	0.0192199	-0.0191769	0.00241948	-0.00272252	0.0117736	-0.0780217	0.0641553	-0.0336823	0.0389774	-0.000936529	0.04328	0.0287123	-0.0175407	-0.0245771	-0.0461538	-0.0303647
P26885	FKBP2	Peptidyl-prolyl cis-trans isomerase FKBP2	15	6.02454	5.92395	5.81224	6.11438	6.01744	7.61773	5.97348	6.18035	6.16382	6.45989	6.19724	5.98955	6.69922	6.3932	6.57537	5.8576	5.96878	1.00934	0.99249	0.973774	1.02439	1.00815	1.27626	1.00079	1.03545	1.03268	1.08228	1.03828	1.00348	1.12238	1.07111	1.10163	0.981373	0.0134156	-0.010876	-0.0383412	0.0347707	0.0117144	0.351926	0.00113618	0.0502531	0.0463893	0.114074	0.0541904	0.00501214	0.166558	0.0991028	0.139637	-0.0271258
O14880	MGST3	Microsomal glutathione S-transferase 3	15	6.0861	6.18673	6.17525	5.71167	6.38719	6.58065	6.24789	6.1298	6.58082	6.49131	6.37911	6.26161	6.22354	6.37164	6.3576	5.8291	6.03994	1.00764	1.0243	1.0224	0.945651	1.05749	1.08952	1.03443	1.01488	1.08955	1.07473	1.05615	1.0367	1.0304	1.05492	1.05259	0.965093	0.0109844	0.0346435	0.0319639	-0.080621	0.0806477	0.123696	0.0488354	0.0213064	0.123734	0.103976	0.0788215	0.052	0.0432018	0.0771311	0.0739486	-0.0512605
Q00534	CDK6	Cyclin-dependent kinase 6	14	6.35089	6.39651	5.98118	6.88162	6.12542	6.99976	5.82805	6.25763	5.56406	5.8322	6.36299	5.96581	6.06876	5.89436	6.89591	6.59484	6.40255	0.991931	0.999057	0.934187	1.07482	0.956716	1.09328	0.91027	0.977365	0.869038	0.910918	0.993821	0.931787	0.947866	0.920627	1.07706	1.03003	-0.0116878	-0.00136164	-0.0982165	0.104102	-0.0638378	0.128659	-0.135633	-0.0330303	-0.202509	-0.134606	-0.00894176	-0.101929	-0.0772448	-0.119311	0.107094	0.042691
O75528	TADA3	Transcriptional adapter 3	14	6.15165	6.27592	6.24289	6.30671	6.24304	6.0394	6.20769	6.227	6.32862	6.20988	6.43529	6.37383	6.10308	6.20849	6.41441	6.23211	6.24429	0.985164	1.00507	0.999775	1.01	0.999799	0.967187	0.994138	0.997231	1.0135	0.994489	1.03059	1.02074	0.977385	0.994266	1.02724	0.998049	-0.0215647	0.00728884	-0.000324073	0.0143495	-0.000289409	-0.0481329	-0.0084816	-0.00400084	0.0193528	-0.00797273	0.043467	0.0296224	-0.0330006	-0.00829569	0.0387785	-0.00281742
Q15293	RCN1	Reticulocalbin-1	14	6.32882	6.35991	6.14301	6.26673	6.16402	6.65407	6.1741	6.11049	6.10044	6.42838	6.07236	6.07304	6.25536	6.18269	6.33321	6.35336	6.27462	1.00864	1.01359	0.979025	0.998743	0.982374	1.06047	0.98398	0.973843	0.972241	1.02451	0.967766	0.967874	0.996931	0.985349	1.00934	1.01255	0.012409	0.0194788	-0.0305818	-0.00181468	-0.025656	0.0847095	-0.0232987	-0.0382394	-0.0406142	0.0349277	-0.0472702	-0.0471086	-0.0044346	-0.0212928	0.0134094	0.0179923
Q8IZ83	ALDH16A1	Aldehyde dehydrogenase family 16 member A1	14	6.38178	6.16905	6.46684	5.96562	6.33897	6.08002	6.18212	6.33686	6.21118	6.20729	6.37532	6.2289	6.64484	6.46087	5.94007	6.01027	6.24582	1.02177	0.987708	1.03539	0.955138	1.01491	0.973454	0.989801	1.01458	0.994453	0.993831	1.02073	0.997291	1.06389	1.03443	0.951047	0.962286	0.0310673	-0.0178432	0.0501693	-0.0662195	0.0213569	-0.0388155	-0.0147899	0.0208766	-0.00802419	-0.00892802	0.0296062	-0.00391416	0.0893429	0.0488369	-0.0724116	-0.0554618
Q7L099-3	RUFY3	Isoform 3 of Protein RUFY3	14	5.97071	6.13039	6.5254	6.24488	6.22743	6.02661	6.46592	6.28204	6.30906	6.21544	6.40892	6.26506	6.04381	6.35675	6.29322	6.23434	6.21785	0.960254	0.985935	1.04946	1.00435	1.00154	0.969244	1.0399	1.01032	1.01467	0.999613	1.03073	1.00759	0.97201	1.02234	1.01212	1.00265	-0.0585122	-0.0204358	0.0696517	0.0062592	0.00222225	-0.0450679	0.056441	0.0148185	0.0210104	-0.000558128	0.0436666	0.0109137	-0.0409563	0.0318747	0.0173837	0.00382218
Q9UID3	VPS51	Vacuolar protein sorting-associated protein 51 homolog	14	5.68383	5.97785	6.1637	6.03514	6.35505	7.16983	5.88535	6.39052	6.04481	6.89134	6.25793	6.08179	5.91192	6.30941	6.68413	6.15741	5.96513	0.952843	1.00213	1.03329	1.01174	1.06537	1.20196	0.986626	1.07131	1.01336	1.15527	1.04909	1.01956	0.99108	1.05772	1.12053	1.03223	-0.0696902	0.00307312	0.0472431	0.0168337	0.0913499	0.265385	-0.0194254	0.0993797	0.0191434	0.208231	0.0691319	0.0279424	-0.0129268	0.0809515	0.164186	0.0457701
Q13123	IK	Protein Red	14	6.29013	6.40351	6.29676	6.32596	6.23824	5.90243	6.21632	6.42587	6.14942	6.27468	6.35585	6.14142	5.96116	6.31803	6.32867	6.37157	6.32909	0.993844	1.01176	0.994892	0.999505	0.985646	0.932587	0.982182	1.01529	0.971612	0.991403	1.00423	0.970348	0.941867	0.998253	0.999934	1.00671	-0.00890825	0.0168648	-0.0073884	-0.00071365	-0.020859	-0.100689	-0.0259373	0.0218937	-0.0415477	-0.0124562	0.00608699	-0.0434258	-0.086405	-0.0025233	-9.57408e-05	0.00965082
Q9NVU0	POLR3E	DNA-directed RNA polymerase III subunit RPC5	14	6.15065	5.95415	6.63853	6.03392	6.12808	5.56308	6.61299	6.30149	6.95454	6.32846	6.28681	6.78919	6.25556	6.24515	5.64076	6.11663	6.19431	0.992951	0.961229	1.07171	0.974106	0.989308	0.898095	1.06759	1.0173	1.12273	1.02166	1.01493	1.09604	1.00989	1.00821	0.910635	0.987459	-0.0102053	-0.0570486	0.0999196	-0.0378486	-0.015509	-0.15506	0.0943586	0.0247488	0.167011	0.0309103	0.021384	0.132295	0.0141949	0.0117921	-0.135055	-0.0182072
P04114	APOB	Apolipoprotein B-100	14	6.30798	6.46902	6.26283	5.93	6.34176	6.05651	6.39334	6.06583	6.27558	5.94818	6.36705	6.47535	6.40725	6.19804	6.12257	6.37871	6.24246	1.0105	1.03629	1.00326	0.949946	1.01591	0.970212	1.02417	0.971705	1.00531	0.952859	1.01996	1.03731	1.0264	0.992885	0.980795	1.02183	0.015064	0.0514331	0.00470062	-0.074082	0.0227692	-0.0436274	0.0344557	-0.041409	0.00763471	-0.0696658	0.028511	0.0528441	0.0375912	-0.010302	-0.0279767	0.0311506
O95989	NUDT3	Diphosphoinositol polyphosphate phosphohydrolase 1	14	6.44384	6.23984	6.06982	6.37911	6.25564	6.31954	6.20643	6.08538	6.30813	6.17707	6.38945	6.32053	5.84931	6.04647	6.27917	6.6303	6.28315	1.02557	0.993107	0.966047	1.01527	0.995621	1.00579	0.987789	0.968523	1.00398	0.983116	1.01692	1.00595	0.930951	0.962331	0.999366	1.05525	0.0364321	-0.00997956	-0.0498349	0.0218666	-0.00633111	0.00833095	-0.0177249	-0.0461412	0.0057238	-0.0245659	0.0242032	0.00855694	-0.103222	-0.0553955	-0.000914725	0.0775856
Q13217	DNAJC3	DnaJ homolog subfamily C member 3	14	6.05194	6.18021	6.18275	5.93329	6.15594	6.22925	6.19857	6.34318	6.47021	6.50346	6.29989	6.39727	6.39116	6.32738	6.08069	6.25481	6.08705	0.994232	1.01531	1.01572	0.97474	1.01132	1.02336	1.01832	1.04208	1.06295	1.06841	1.03497	1.05096	1.04996	1.03948	0.998956	1.02756	-0.00834494	0.0219132	0.022506	-0.0369103	0.0162365	0.0333158	0.0261928	0.0594637	0.0880699	0.0954648	0.049584	0.0717138	0.0703352	0.0558656	-0.00150758	0.0392234
A0A0U1RQK7	EIF4G3	Eukaryotic translation initiation factor 4 gamma 3	14	6.1613	5.91608	6.693	6.27449	5.96093	5.62753	6.45525	6.19433	6.20166	6.02175	6.6423	6.71576	6.07949	6.19616	6.38943	6.47054	6.26122	0.984042	0.944877	1.06896	1.00212	0.95204	0.898792	1.03099	0.989317	0.990488	0.961754	1.06086	1.0726	0.970976	0.989609	1.02048	1.03343	-0.0232084	-0.0818017	0.0962098	0.00305498	-0.0709058	-0.153941	0.0440298	-0.015495	-0.0137888	-0.0562604	0.0852397	0.101107	-0.0424929	-0.0150688	0.029244	0.0474429
Q96EA4	SPDL1	Protein Spindly	14	6.23167	6.25003	6.36061	6.35349	6.28665	5.96497	6.24374	6.37112	6.1154	6.26341	6.14835	6.42263	6.20298	6.14835	6.30299	6.3336	6.29895	0.989319	0.992234	1.00979	1.00866	0.998047	0.946978	0.991235	1.01146	0.97086	0.994358	0.976091	1.01964	0.984764	0.976091	1.00064	1.0055	-0.0154925	-0.0112482	0.0140538	0.0124379	-0.00281991	-0.0785965	-0.0127009	0.0164357	-0.0426645	-0.00816304	-0.0349121	0.0280528	-0.0221499	-0.0349121	0.000925014	0.0079144
Q96N66	MBOAT7	Lysophospholipid acyltransferase 7	14	6.33811	6.19186	6.25069	6.03504	6.27178	6.11514	6.43894	6.15233	6.53367	6.35196	6.17322	6.27958	6.56961	6.25457	5.96319	6.08031	6.20392	1.02163	0.998055	1.00754	0.972778	1.01094	0.985689	1.03788	0.991683	1.05315	1.02386	0.995051	1.01219	1.05894	1.00816	0.961196	0.980075	0.0308715	-0.00280839	0.0108342	-0.0398179	0.0156937	-0.0207957	0.053642	-0.0120484	0.0747123	0.0340206	-0.00715804	0.0174868	0.0826265	0.0117295	-0.0570969	-0.0290364
Q9Y3Q8	TSC22D4	TSC22 domain family protein 4	14	6.20678	6.13638	6.32708	6.05636	6.56412	5.86124	6.37448	6.13125	6.38295	6.17908	6.41169	6.37736	5.88935	6.46529	6.07467	6.56192	6.18165	1.00407	0.992677	1.02353	0.979732	1.06187	0.948168	1.03119	0.991847	1.03256	0.999584	1.03721	1.03166	0.952715	1.04588	0.982694	1.06152	0.00585304	-0.0106041	0.0335479	-0.029541	0.0866096	-0.0767861	0.0443157	-0.0118107	0.0462314	-0.00059992	0.0527127	0.0449674	-0.0698836	0.0647231	-0.0251859	0.086126
O14787	TNPO2	Transportin-2	14	6.27973	5.82325	6.71859	6.2487	6.76041	5.24208	6.50971	6.66998	6.8026	5.77453	6.25359	6.8586	6.44783	5.92484	5.4124	6.27315	6.26757	1.00194	0.929108	1.07196	0.99699	1.07863	0.836382	1.03863	1.06421	1.08537	0.921335	0.99777	1.0943	1.02876	0.945317	0.863557	1.00089	0.0027969	-0.106081	0.100253	-0.00434955	0.109205	-0.257766	0.0546876	0.0897768	0.118181	-0.118202	-0.00322099	0.130008	0.0409081	-0.0811294	-0.211637	0.00128443
Q8WUA2	PPIL4	Peptidyl-prolyl cis-trans isomerase-like 4	14	6.06527	6.18379	6.37533	6.19746	6.18661	7.4201	6.26363	6.19861	5.90946	6.51824	6.13544	5.83443	5.94261	6.3516	6.46819	5.94924	6.20546	0.977408	0.996508	1.02737	0.99871	0.996962	1.19574	1.00937	0.998896	0.9523	1.0504	0.988716	0.940209	0.957642	1.02355	1.04234	0.95871	-0.0329669	-0.00504741	0.0389613	-0.00186169	-0.00438965	0.2579	0.0134603	-0.001594	-0.0705124	0.0709437	-0.0163719	-0.088947	-0.062442	0.0335813	0.0598233	-0.0608334
Q16610-4	ECM1	Isoform 4 of Extracellular matrix protein 1	14	6.25431	6.67255	6.06171	6.42879	6.112	6.34417	6.23569	6.00984	5.96776	6.173	6.40592	6.00371	6.29908	6.23695	6.53007	6.26443	6.35434	0.984258	1.05008	0.953948	1.01172	0.961862	0.9984	0.981328	0.945785	0.939163	0.971462	1.00812	0.94482	0.991304	0.981526	1.02766	0.985851	-0.0228916	0.0704959	-0.0680175	0.0168049	-0.0560977	-0.00231086	-0.0271931	-0.0804157	-0.0905528	-0.0417705	0.0116635	-0.081888	-0.0126012	-0.0269016	0.0393562	-0.020559
O14976	GAK	Cyclin-G-associated kinase	14	4.67213	5.05055	5.10237	5.21194	5.30631	5.3663	5.46624	5.35437	6.55124	6.90226	6.44723	6.548	7.63109	7.97037	8.44357	7.97605	5.00925	0.932701	1.00825	1.01859	1.04046	1.0593	1.07128	1.09123	1.0689	1.30783	1.3779	1.28707	1.30718	1.5234	1.59113	1.6856	1.59227	-0.100513	0.0118466	0.0265736	0.0572266	0.0831151	0.0993338	0.125955	0.0961229	0.387174	0.462475	0.364086	0.38646	0.607295	0.670053	0.753259	0.671081
Q10570	CPSF1	Cleavage and polyadenylation specificity factor subunit 1	14	6.25666	6.26699	6.32553	6.12507	6.24122	5.79092	6.41761	6.23316	6.61483	6.11889	6.39489	6.42698	6.22352	6.14603	6.12646	6.29123	6.24356	1.0021	1.00375	1.01313	0.981022	0.999625	0.927503	1.02788	0.998334	1.05946	0.980032	1.02424	1.02938	0.99679	0.984379	0.981244	1.00763	0.00302326	0.00540324	0.0188169	-0.0276431	-0.000541381	-0.108577	0.0396667	-0.0024057	0.0833346	-0.0290995	0.0345501	0.0417715	-0.00463865	-0.0227146	-0.0273158	0.0109727
P49916	LIG3	DNA ligase 3	14	5.97346	6.12438	5.90151	6.38717	6.40667	7.42262	5.84289	6.09854	5.90092	6.9251	6.23611	5.8797	6.21314	5.97519	6.7364	5.97619	6.09663	0.979797	1.00455	0.967995	1.04766	1.05085	1.2175	0.95838	1.00031	0.967899	1.13589	1.02288	0.964418	1.01911	0.980081	1.10494	0.980245	-0.0294452	0.00655181	-0.0469279	0.0671649	0.0715627	0.283917	-0.0613299	0.000451908	-0.0470721	0.183823	0.0326344	-0.0522694	0.0273106	-0.0290274	0.143966	-0.028786
Q9NS87	KIF15	Kinesin-like protein KIF15	14	6.0843	5.80917	6.65352	6.63014	6.23726	6.05754	6.45826	6.3227	6.49506	6.18315	6.35747	6.25168	6.00518	6.0975	6.05638	6.30067	6.29428	0.966639	0.922928	1.05707	1.05336	0.990941	0.962388	1.02605	1.00451	1.0319	0.982344	1.01004	0.993232	0.954069	0.968736	0.962203	1.00101	-0.0489506	-0.11571	0.0800759	0.0749974	-0.0131295	-0.0553099	0.0371036	0.00649884	0.0453009	-0.0256999	0.0144108	-0.009798	-0.0678344	-0.0458241	-0.0555862	0.00146332
Q13045	FLII	Protein flightless-1 homolog	14	6.34716	6.03946	6.59623	6.46313	6.54269	5.71275	6.29184	6.40893	6.39679	6.09368	6.48867	6.42073	5.71998	6.20095	5.97363	6.30339	6.36149	0.997747	0.949377	1.0369	1.01598	1.02848	0.89802	0.989051	1.00746	1.00555	0.957901	1.01999	1.00931	0.899157	0.974763	0.939029	0.990866	-0.00325464	-0.0749463	0.0522759	0.0228672	0.0405181	-0.15518	-0.0158839	0.0107177	0.00798227	-0.0620521	0.0285569	0.0133715	-0.153356	-0.0368766	-0.090758	-0.0132379
Q9UEE9	CFDP1	Craniofacial development protein 1	14	5.86645	5.87165	5.85147	6.71605	6.23324	8.17208	5.90884	6.10026	6.01044	6.25759	6.22106	5.93142	5.80297	6.3112	6.82995	5.91533	6.0764	0.965447	0.966303	0.962982	1.10527	1.02581	1.34489	0.972424	1.00393	0.989144	1.02982	1.02381	0.97614	0.955001	1.03864	1.12401	0.973492	-0.0507303	-0.0494521	-0.0544189	0.144395	0.0367642	0.427485	-0.0403431	0.0056527	-0.0157474	0.0423891	0.0339424	-0.0348405	-0.0664266	0.0546963	0.168657	-0.0387594
Q92925	SMARCD2	SWI/SNF-related matrix-associated actin-dependent regulator of chromatin subfamily D member 2	14	5.99214	5.92661	6.454	6.68338	6.31392	6.49762	6.33403	6.19798	6.14807	6.35553	6.38804	6.10795	6.45915	6.23322	6.15853	5.74984	6.26403	0.956595	0.946133	1.03033	1.06695	1.00796	1.03729	1.01117	0.989455	0.981488	1.01461	1.0198	0.975083	1.03115	0.995081	0.983157	0.917914	-0.0640204	-0.0798846	0.0431019	0.0934862	0.0114443	0.0528197	0.016032	-0.0152936	-0.0269581	0.0209207	0.0282816	-0.0364034	0.0442526	-0.00711406	-0.0245057	-0.12357
Q5VT06	CEP350	Centrosome-associated protein 350	14	6.05333	6.00437	6.46045	6.40823	6.40373	5.89593	6.5325	6.10871	6.28291	6.64958	6.59114	6.22577	5.93818	6.24343	6.17289	6.02885	6.23159	0.971393	0.963537	1.03672	1.02835	1.02762	0.946135	1.04829	0.98028	1.00823	1.06708	1.0577	0.999065	0.952915	1.0019	0.990579	0.967465	-0.0418725	-0.0535886	0.0520332	0.0403245	0.039311	-0.0798821	0.0680337	-0.0287337	0.0118314	0.0936617	0.0809265	-0.00134919	-0.0695806	0.00273736	-0.0136554	-0.0477186
O75113	N4BP1	NEDD4-binding protein 1	14	5.99758	5.90791	6.72831	5.50586	6.11877	5.81369	6.8508	6.21014	7.38937	6.51926	6.14699	6.61165	6.51735	6.54233	5.46884	5.67116	6.03491	0.993814	0.978955	1.1149	0.912334	1.01389	0.963342	1.13519	1.02904	1.22444	1.08026	1.01857	1.09557	1.07994	1.08408	0.9062	0.939725	-0.00895295	-0.0306856	0.156911	-0.132366	0.0199082	-0.0538793	0.182939	0.0412923	0.292118	0.111375	0.0265467	0.131677	0.110952	0.116471	-0.142099	-0.0896896
Q96DB5	RMDN1	Regulator of microtubule dynamics protein 1	14	6.16279	6.10187	6.16769	6.4731	6.25622	6.16575	6.15375	6.19	6.36126	6.41116	6.16094	6.39398	6.53246	5.92116	6.12416	6.4237	6.22636	0.98979	0.980006	0.990577	1.03963	1.0048	0.990265	0.988338	0.99416	1.02167	1.02968	0.989493	1.02692	1.04916	0.950982	0.983586	1.03169	-0.0148059	-0.0291381	-0.0136593	0.0560672	0.00690167	-0.0141132	-0.0169237	-0.00845016	0.030923	0.0421958	-0.0152391	0.0383247	0.0692368	-0.0725097	-0.0238776	0.0450149
Q96EE3-1	SEH1L	Isoform B of Nucleoporin SEH1	14	6.20075	6.36154	6.31692	6.09082	6.35386	5.7483	6.30636	6.26657	6.66774	6.07475	5.89236	6.24996	7.19415	6.10591	6.06534	6.10468	6.24251	0.993311	1.01907	1.01192	0.975701	1.01784	0.920832	1.01023	1.00385	1.06812	0.973127	0.943909	1.00119	1.15245	0.978118	0.971619	0.977921	-0.00968292	0.0272504	0.0170957	-0.0354892	0.0255077	-0.11899	0.0146819	0.00555035	0.0950722	-0.0393006	-0.0832801	0.00172131	0.204699	-0.0319193	-0.0415371	-0.03221
Q8IV08	PLD3	5'-3' exonuclease PLD3	14	6.47216	6.10165	6.30976	6.23127	6.30453	5.99378	6.2162	6.29528	6.35729	6.27423	6.26066	6.43955	6.67158	5.97682	5.95196	6.14329	6.27871	1.03081	0.9718	1.00495	0.992444	1.00411	0.95462	0.990044	1.00264	1.01252	0.999286	0.997125	1.02562	1.06257	0.951918	0.947959	0.978432	0.0437791	-0.0412688	0.00711695	-0.0109419	0.00592064	-0.067002	-0.0144353	0.00380237	0.0179437	-0.00102976	-0.00415342	0.0364917	0.0875603	-0.0710901	-0.0771033	-0.0314567
Q13627-2	DYRK1A	Isoform 1 of Dual specificity tyrosine-phosphorylation-regulated kinase 1A	14	5.86383	5.96535	6.36192	6.06648	6.05607	4.99684	6.31136	5.97913	6.51193	6.32801	6.13718	6.45542	7.08875	6.83465	6.21234	6.83073	6.06439	0.966927	0.983668	1.04906	1.00034	0.998627	0.823963	1.04072	0.98594	1.0738	1.04347	1.012	1.06448	1.16891	1.12701	1.0244	1.12637	-0.0485204	-0.0237569	0.0690985	0.000495928	-0.00198184	-0.279348	0.0575872	-0.0204281	0.102721	0.0613882	0.0172122	0.0901472	0.225168	0.172504	0.0347731	0.171676
O43813	LANCL1	Glutathione S-transferase LANCL1	14	6.28292	6.30222	6.08785	6.43985	6.26104	5.96885	6.17231	6.17323	6.1959	6.0119	6.30645	6.4576	6.3123	6.34733	6.12499	6.55525	6.27821	1.00075	1.00382	0.969679	1.02575	0.997265	0.950725	0.983132	0.983279	0.98689	0.957582	1.0045	1.02857	1.00543	1.01101	0.975595	1.04413	0.00108192	0.00550683	-0.0444205	0.0366738	-0.00395097	-0.0729003	-0.0245428	-0.0243277	-0.0190394	-0.0625323	0.00647483	0.0406448	0.00781249	0.0157966	-0.0356458	0.0622975
O00442-2	RTCA	Isoform 2 of RNA 3'-terminal phosphate cyclase	14	6.23048	5.84602	6.44554	6.19718	6.20732	5.8823	6.53517	6.31036	6.69972	6.34032	6.19073	6.40087	6.26409	6.2723	5.97059	6.207	6.1798	1.0082	0.945988	1.043	1.00281	1.00445	0.951859	1.0575	1.02113	1.08413	1.02597	1.00177	1.03577	1.01364	1.01497	0.966145	1.0044	0.011782	-0.0801066	0.0607399	0.00405056	0.00640921	-0.071181	0.0806634	0.030161	0.116539	0.0369943	0.00254822	0.0507067	0.0195436	0.0214332	-0.0496878	0.00633483
P06396	GSN	Gelsolin	14	6.33315	6.54961	6.38956	6.31894	6.17617	5.61376	6.32644	6.32571	6.35082	6.41237	6.44224	6.14946	5.95587	6.18263	6.12811	6.34516	6.39781	0.989893	1.02373	0.99871	0.987672	0.965356	0.87745	0.988844	0.98873	0.992655	1.00227	1.00694	0.961181	0.930923	0.966366	0.957844	0.99177	-0.014656	0.0338297	-0.00186269	-0.0178967	-0.0508668	-0.188612	-0.0161854	-0.0163519	-0.0106364	0.0032784	0.00998313	-0.0571195	-0.103267	-0.0493586	-0.0621371	-0.0119227
P51397	DAP	Death-associated protein 1	14	6.32964	6.13946	6.10374	6.42955	6.06719	5.57629	6.19954	5.81666	6.84032	5.87201	6.26146	6.76822	6.70431	6.19535	6.08237	6.61389	6.2506	1.01265	0.98222	0.976505	1.02863	0.970658	0.892121	0.991832	0.930577	1.09435	0.939432	1.00174	1.08281	1.07259	0.991161	0.973086	1.05812	0.0181293	-0.0258823	-0.0343006	0.0407237	-0.0429656	-0.164689	-0.0118329	-0.103803	0.13007	-0.0901397	0.00250499	0.114782	0.101095	-0.0128083	-0.0393605	0.0815049
Q6P1N9	TATDN1	Putative deoxyribonuclease TATDN1	14	6.33669	6.14172	6.23414	6.3189	6.28308	5.91392	6.31366	6.33757	6.30093	6.23855	6.43057	6.17421	6.07829	6.13976	6.30172	6.45629	6.25786	1.0126	0.981441	0.996209	1.00975	1.00403	0.945038	1.00892	1.01274	1.00688	0.996914	1.0276	0.986632	0.971304	0.981127	1.00701	1.03171	0.0180595	-0.0270272	-0.00547941	0.0140035	0.00580199	-0.0815552	0.0128066	0.0182598	0.00989482	-0.00445921	0.0392767	-0.0194154	-0.0420045	-0.0274877	0.0100757	0.0450354
Q5RKV6	EXOSC6	Exosome complex component MTR3	14	6.12791	5.97824	6.35817	6.24304	6.19225	6.39832	6.10473	6.14674	6.48191	6.5175	6.21351	6.40182	6.51604	6.14685	6.02245	6.15051	6.17684	0.992078	0.967848	1.02936	1.01072	1.00249	1.03586	0.988326	0.995127	1.04939	1.05515	1.00594	1.03642	1.05491	0.995145	0.975005	0.995737	-0.0114739	-0.0471481	0.0417426	0.0153797	0.00359476	0.0508242	-0.0169415	-0.0070475	0.06955	0.0774497	0.00853951	0.0516132	0.0771265	-0.00702168	-0.0365184	-0.00616292
Q7L7X3	TAOK1	Serine/threonine-protein kinase TAO1	14	6.05413	6.29391	6.50798	6.5434	6.0827	5.74174	6.2756	6.23829	6.46871	6.32596	6.24348	6.23118	6.3355	6.06968	6.16434	6.4234	6.34985	0.953428	0.99119	1.0249	1.03048	0.957927	0.904232	0.988306	0.98243	1.01872	0.996237	0.983248	0.981311	0.997739	0.955877	0.970784	1.01158	-0.068804	-0.0127671	0.0354862	0.0433168	-0.0620118	-0.145236	-0.0169702	-0.025573	0.0267544	-0.00543921	-0.0243733	-0.0272183	-0.00326517	-0.0651032	-0.0427772	0.0166135
Q14653	IRF3	Interferon regulatory factor 3	14	6.59721	6.53025	6.17235	6.48831	6.46437	6.38801	5.84962	6.42476	5.51359	5.95583	6.19709	6.12579	6.48961	5.63213	6.60033	6.57075	6.44703	1.02329	1.01291	0.957394	1.0064	1.00269	0.990845	0.907336	0.996546	0.855214	0.92381	0.961232	0.950172	1.0066	0.873601	1.02378	1.01919	0.0332213	0.0185035	-0.0628148	0.00920805	0.00387508	-0.0132681	-0.140292	-0.00499213	-0.225643	-0.114332	-0.0570438	-0.0737388	0.00949708	-0.194954	0.0339035	0.0274234
P55265-4	ADAR	Isoform 4 of Double-stranded RNA-specific adenosine deaminase	14	5.94359	5.86768	6.46217	6.40435	6.03107	6.42698	6.11845	6.18327	6.20085	6.19307	6.05774	5.84444	7.93115	6.06528	6.27876	5.99114	6.16945	0.963391	0.951087	1.04745	1.03808	0.977571	1.04174	0.991734	1.00224	1.00509	1.00383	0.981893	0.94732	1.28555	0.983116	1.01772	0.971098	-0.0538067	-0.0723511	0.0668774	0.0539109	-0.0327273	0.0589997	-0.0119751	0.00322871	0.0073247	0.00551346	-0.0263616	-0.0780765	0.362389	-0.024567	0.0253384	-0.0423107
Q63HN8-4	RNF213	Isoform 2 of E3 ubiquitin-protein ligase RNF213	14	6.3415	6.30434	6.63498	6.56942	6.21139	5.61101	6.58989	6.3369	6.44257	6.02192	6.21317	6.50508	6.60617	5.9112	5.54152	6.15894	6.46256	0.981267	0.975517	1.02668	1.01654	0.961135	0.868233	1.0197	0.980556	0.996907	0.931816	0.96141	1.00658	1.02222	0.914684	0.857481	0.953019	-0.0272816	-0.0357604	0.0379863	0.0236602	-0.0571896	-0.203845	0.0281486	-0.0283285	-0.00446946	-0.101882	-0.0567762	0.00946103	0.0317083	-0.128655	-0.221824	-0.0694237
Q9H9G7	AGO3	Protein argonaute-3	14	6.13371	6.16868	6.35913	6.33738	6.25725	5.70276	6.25473	6.32013	6.7127	6.30699	6.45213	6.46353	6.42782	6.23558	5.81292	6.05456	6.24972	0.981437	0.987032	1.01751	1.01403	1.0012	0.912482	1.0008	1.01127	1.07408	1.00916	1.03239	1.03421	1.0285	0.997737	0.930108	0.968772	-0.0270328	-0.0188309	0.0250367	0.0200938	0.00173604	-0.132132	0.0011549	0.0161615	0.1031	0.0131589	0.0459828	0.0485296	0.0405368	-0.00326895	-0.10453	-0.0457706
Q16773	KYAT1	Kynurenine--oxoglutarate transaminase 1	14	6.55538	5.84253	6.92986	6.38645	6.25513	4.31356	6.9987	6.36008	6.99513	5.31277	6.4124	6.96784	6.5967	6.31184	4.98976	6.77188	6.42856	1.01973	0.90884	1.07798	0.99345	0.973023	0.671	1.08869	0.989348	1.08813	0.826433	0.997487	1.08389	1.02616	0.981844	0.776187	1.05341	0.0281849	-0.137901	0.108332	-0.00948028	-0.0394546	-0.575615	0.122592	-0.0154496	0.121856	-0.27503	-0.00363007	0.116217	0.03725	-0.0264339	-0.365524	0.0750619
P33121	ACSL1	Long-chain-fatty-acid--CoA ligase 1	14	6.27929	6.06362	6.20061	6.46162	6.43718	5.91907	6.32394	6.27903	6.78176	6.3944	6.30272	6.37344	6.01889	6.17467	6.02581	5.96393	6.25129	1.00448	0.96998	0.991894	1.03365	1.02974	0.946857	1.01162	1.00444	1.08486	1.02289	1.00823	1.01954	0.962824	0.987744	0.963931	0.954033	0.00644867	-0.0439734	-0.0117426	0.0477431	0.042276	-0.0787823	0.0166709	0.00638893	0.117507	0.0326562	0.0118218	0.0279195	-0.0546553	-0.0177907	-0.0529976	-0.0678895
Q9BRF8	CPPED1	Serine/threonine-protein phosphatase CPPED1	14	6.52609	6.27042	5.89671	6.51792	6.24708	6.24214	6.14904	6.24041	5.6996	6.01999	6.39407	6.22067	6.25501	5.97669	6.45243	6.89171	6.30279	1.03543	0.994865	0.935572	1.03413	0.991162	0.990378	0.975607	0.990104	0.904299	0.955132	1.01448	0.986972	0.99242	0.948262	1.02374	1.09344	0.0502294	-0.00742737	-0.0960792	0.0484222	-0.0128074	-0.0139487	-0.0356283	-0.0143486	-0.145129	-0.0662284	0.0207451	-0.0189195	-0.0109773	-0.0766427	0.0338531	0.128873
Q9HAS0	C17orf75	Protein Njmu-R1	14	6.31811	6.33036	6.70641	6.43774	6.11569	5.82075	6.39098	6.22873	6.31108	6.14868	6.14399	6.41743	6.39152	6.24606	5.90116	6.09131	6.44815	0.979832	0.981732	1.04005	0.998385	0.94844	0.9027	0.991133	0.965971	0.978742	0.953556	0.952829	0.995235	0.991217	0.968658	0.91517	0.944659	-0.0293934	-0.0265989	0.0566543	-0.00233211	-0.0763711	-0.147681	-0.0128493	-0.0499484	-0.0309995	-0.0686097	-0.0697106	-0.00689077	-0.0127274	-0.04594	-0.127888	-0.0821339
O43314	PPIP5K2	Inositol hexakisphosphate and diphosphoinositol-pentakisphosphate kinase 2	14	6.36662	6.17078	6.2879	6.33218	6.10877	5.76052	6.48741	6.16855	6.23958	6.21584	5.93176	6.10172	6.39858	6.4361	6.28194	6.71176	6.28937	1.01228	0.981144	0.999766	1.00681	0.971285	0.915914	1.03149	0.98079	0.992083	0.988309	0.943141	0.970164	1.01736	1.02333	0.998819	1.06716	0.0176121	-0.0274627	-0.000337237	0.00978676	-0.0420336	-0.126716	0.0447271	-0.0279841	-0.0114666	-0.0169661	-0.0844553	-0.0436995	0.0248363	0.0332712	-0.00170535	0.0937756
Q08623-4	PUDP	Isoform 4 of Pseudouridine-5'-phosphatase	14	6.02001	6.02749	6.01567	6.21834	6.45347	6.6848	5.74516	5.97729	6.45992	6.44084	6.26926	6.22392	6.58822	6.30309	6.66236	5.91015	6.07038	0.991703	0.992935	0.990988	1.02437	1.06311	1.10122	0.946425	0.984665	1.06417	1.06103	1.03276	1.02529	1.08531	1.03834	1.09752	0.973605	-0.0120204	-0.0102289	-0.0130608	0.0347433	0.0882889	0.139098	-0.0794392	-0.0222947	0.0897301	0.0854626	0.0465089	0.0360373	0.118102	0.054273	0.134247	-0.0385915
P42167	TMPO	Lamina-associated polypeptide 2, isoforms beta/gamma	14	6.35955	6.34705	6.15881	6.32916	6.17298	6.23538	6.14945	6.04177	6.21307	6.57182	6.36528	6.34901	6.33155	6.21561	6.14878	6.01073	6.29864	1.00967	1.00769	0.9778	1.00485	0.980049	0.989956	0.976314	0.959218	0.986414	1.04337	1.01058	1.008	1.00522	0.986817	0.976207	0.95429	0.0138838	0.0110453	-0.0323893	0.00697311	-0.0290738	-0.0145634	-0.0345835	-0.0600697	-0.0197346	0.061252	0.015183	0.0114907	0.00751779	-0.0191449	-0.0347407	-0.0675007
Q6P3X3	TTC27	Tetratricopeptide repeat protein 27	14	6.66559	6.39083	6.13843	6.47965	6.35711	5.93107	6.09742	6.14904	5.97453	6.06268	6.4145	6.3639	6.32092	6.01944	6.20045	6.43444	6.41862	1.03848	0.99567	0.956347	1.00951	0.990416	0.924041	0.949957	0.958	0.930812	0.944545	0.999357	0.991474	0.984778	0.937808	0.966009	1.00246	0.0544683	-0.00626096	-0.0643946	0.0136516	-0.0138932	-0.113972	-0.0740654	-0.0619031	-0.103439	-0.0823086	-0.000927462	-0.0123531	-0.0221297	-0.092635	-0.0498914	0.00355032
Q2KHT3	CLEC16A	Protein CLEC16A	14	6.47592	6.21319	6.33704	5.83355	6.26601	5.6208	6.6627	6.40782	6.79666	6.28818	6.26318	6.26863	6.1896	6.36915	5.76002	6.24755	6.21493	1.04199	0.999721	1.01965	0.938636	1.00822	0.904404	1.07205	1.03104	1.0936	1.01179	1.00776	1.00864	0.995925	1.02482	0.926804	1.00525	0.0593482	-0.000402809	0.0280721	-0.0913629	0.0118101	-0.144961	0.10037	0.0440966	0.129089	0.0169055	0.0111584	0.0124132	-0.0058908	0.0353639	-0.109663	0.00755356
Q5SSJ5	HP1BP3	Heterochromatin protein 1-binding protein 3	14	6.28439	6.20247	6.38732	6.17838	6.17479	6.2095	6.5072	6.122	6.44519	6.23282	6.19932	6.18645	6.16917	6.18751	6.14384	6.36965	6.26314	1.00339	0.990313	1.01983	0.986467	0.985894	0.991436	1.03897	0.977465	1.02907	0.995159	0.98981	0.987755	0.984996	0.987925	0.980952	1.01701	0.00488659	-0.0140433	0.0283246	-0.0196575	-0.0204961	-0.012409	0.0551508	-0.0328831	0.0413368	-0.00700108	-0.0147762	-0.0177743	-0.0218097	-0.0175272	-0.0277455	0.024328
Q86W50	METTL16	RNA N6-adenosine-methyltransferase METTL16	14	5.80317	5.7697	6.18797	6.07471	6.05164	7.77032	6.31704	6.08446	6.38713	6.8251	6.36746	5.97103	5.55852	6.6961	6.25663	5.87903	5.95889	0.973868	0.968251	1.03844	1.01944	1.01557	1.30399	1.0601	1.02107	1.07187	1.14536	1.06857	1.00204	0.932812	1.12372	1.04997	0.986599	-0.0382018	-0.0465467	0.0544232	0.0277725	0.0222832	0.382931	0.0842057	0.0300862	0.100125	0.195807	0.095675	0.00293681	-0.100342	0.168278	0.0703428	-0.0194649
O43149	ZZEF1	Zinc finger ZZ-type and EF-hand domain-containing protein 1	14	6.25697	6.05473	6.9402	6.10934	6.36081	5.86109	6.31301	6.21728	6.50626	6.13639	6.36035	6.20791	6.51224	6.00765	6.03711	6.11867	6.34031	0.986856	0.954958	1.09462	0.963571	1.00323	0.924417	0.995694	0.980596	1.02617	0.967838	1.00316	0.979118	1.02712	0.947533	0.952179	0.965043	-0.0190892	-0.0664908	0.130424	-0.0535368	0.00465711	-0.113384	-0.00622534	-0.0282698	0.0372751	-0.0471632	0.00455278	-0.0304457	0.0386005	-0.0777526	-0.0706953	-0.0513353
Q92843-2	BCL2L2	Isoform 3 of Bcl-2-like protein 2	14	6.12024	6.28869	6.00339	6.42224	6.3045	6.29737	6.25327	6.37245	6.30937	6.16653	6.25009	6.12805	6.21892	6.20514	6.43572	6.22402	6.20864	0.985762	1.01289	0.966941	1.0344	1.01544	1.01429	1.00719	1.02638	1.01622	0.993218	1.00668	0.98702	1.00166	0.999436	1.03657	1.00248	-0.0206891	0.0184822	-0.0484999	0.0487993	0.0221047	0.0204722	0.0103335	0.0375709	0.0232187	-0.00981839	0.00959968	-0.0188492	0.00238678	-0.000813521	0.0518243	0.00356941
Q15404	RSU1	Ras suppressor protein 1	14	5.63504	6.52277	5.5406	6.67828	6.07735	9.13597	5.27586	6.05096	4.88129	6.75637	6.10746	5.44882	5.94231	6.14525	7.83344	5.96823	6.09417	0.92466	1.07033	0.909164	1.09585	0.99724	1.49913	0.865722	0.992909	0.800977	1.10866	1.00218	0.894103	0.975081	1.00838	1.2854	0.979334	-0.113004	0.0980544	-0.137388	0.132046	-0.00398796	0.584128	-0.208024	-0.0102663	-0.320168	0.148818	0.00314217	-0.161487	-0.0364065	0.0120414	0.362216	-0.0301272
Q2TAM5	RELA	RELA protein	14	6.05708	6.14396	6.59361	6.18748	6.05301	5.8935	6.61387	6.28624	6.44664	6.3978	6.11489	6.53565	6.38714	6.29711	5.91824	6.07378	6.24553	0.969826	0.983737	1.05573	0.990705	0.969174	0.943635	1.05898	1.00652	1.0322	1.02438	0.979082	1.04645	1.02267	1.00826	0.947596	0.9725	-0.0442021	-0.0236558	0.078244	-0.0134726	-0.0451718	-0.0836999	0.0826701	0.00937277	0.0457228	0.0347513	-0.030498	0.0655061	0.0323455	0.0118653	-0.0776564	-0.0402299
Q9NYP9	MIS18A	Protein Mis18-alpha	14	6.25037	6.14416	6.23137	6.54748	6.1801	6.1782	6.27113	6.31351	5.69158	6.03664	6.42739	6.31356	6.15541	6.18205	6.61492	6.46213	6.29335	0.993171	0.976295	0.990152	1.04038	0.982006	0.981704	0.99647	1.0032	0.904381	0.95921	1.0213	1.00321	0.978082	0.982315	1.0511	1.02682	-0.00988544	-0.0346112	-0.0142777	0.0571127	-0.0261969	-0.0266405	-0.00510161	0.00461526	-0.144998	-0.0600813	0.030406	0.00462669	-0.0319721	-0.0257417	0.0718967	0.0381827
P49137	MAPKAPK2	MAP kinase-activated protein kinase 2	14	5.90924	5.98893	6.20625	6.20981	6.07593	5.66387	5.90977	5.99359	6.13704	6.09215	6.22867	6.217	6.78529	6.72548	6.99211	6.86486	6.07856	0.972145	0.985255	1.02101	1.02159	0.999568	0.931779	0.972232	0.986022	1.00962	1.00224	1.0247	1.02278	1.11627	1.10643	1.15029	1.12936	-0.0407564	-0.0214307	0.0299928	0.0308201	-0.00062375	-0.101941	-0.040627	-0.0203086	0.013814	0.00322247	0.0351951	0.0324896	0.158681	0.145908	0.201999	0.175501
P61081	UBE2M	NEDD8-conjugating enzyme Ubc12	14	6.34101	6.20408	6.27242	6.01117	6.24748	6.19488	6.17102	6.11826	6.10159	6.31163	6.34222	6.12049	6.90079	6.25171	6.22548	6.18578	6.20717	1.02156	0.999502	1.01051	0.968424	1.00649	0.99802	0.994176	0.985676	0.982991	1.01683	1.02176	0.986036	1.11174	1.00718	1.00295	0.996554	0.030777	-0.000718369	0.0150865	-0.0462898	0.00933872	-0.00285932	-0.00842669	-0.0208142	-0.0247504	0.024077	0.0310523	-0.0202885	0.152826	0.0103152	0.00424942	-0.00498013
Q96D71	REPS1	RalBP1-associated Eps domain-containing protein 1	14	6.33843	6.04869	6.39603	6.49772	6.09164	5.54493	6.41919	6.18276	6.38755	6.23135	6.24881	6.46913	6.33174	6.30296	5.98998	6.51908	6.32022	1.00288	0.957038	1.012	1.02808	0.963834	0.877332	1.01566	0.978251	1.01065	0.985939	0.988702	1.02356	1.00182	0.997269	0.947749	1.03146	0.00415133	-0.0633515	0.0172025	0.0399594	-0.0531435	-0.188805	0.0224171	-0.0317232	0.0152885	-0.0204295	-0.0163927	0.0335975	0.00262781	-0.0039447	-0.077423	0.0446942
K7EMX1	SPC24	Kinetochore protein Spc24 (Fragment)	14	6.03871	6.05625	6.50458	6.20254	6.16077	6.37266	6.24919	6.2556	6.44825	6.3625	6.22489	6.14763	6.69233	6.35525	5.93169	5.99717	6.20052	0.973904	0.976733	1.04904	1.00033	0.993589	1.02776	1.00785	1.00888	1.03995	1.02612	1.00393	0.99147	1.07932	1.02495	0.956644	0.967204	-0.0381488	-0.0339645	0.0690667	0.000469923	-0.00927853	0.0395065	0.01128	0.0127591	0.0565185	0.0372045	0.00565913	-0.0123589	0.110119	0.0355597	-0.063946	-0.0481073
Q9P016	THYN1	Thymocyte nuclear protein 1	14	6.41249	6.7446	5.76215	7.38196	6.44065	6.848	5.51465	6.18202	4.90304	5.74145	6.43909	5.57551	5.8841	5.56008	7.58739	7.02283	6.5753	0.975239	1.02575	0.876333	1.12268	0.979522	1.04147	0.838692	0.940188	0.745675	0.873184	0.979285	0.847948	0.894879	0.845601	1.15392	1.06806	-0.036172	0.0366762	-0.19045	0.166947	-0.0298504	0.058626	-0.253787	-0.0889784	-0.42338	-0.195642	-0.0301999	-0.237953	-0.160235	-0.241951	0.206547	0.0949958
Q9NXR1-1	NDE1	Isoform 2 of Nuclear distribution protein nudE homolog 1	14	6.44201	6.60349	6.18176	6.137	6.11853	6.33204	6.36946	6.04845	6.12284	6.2544	6.30842	6.38755	6.27894	6.11605	6.11202	6.18705	6.34107	1.01592	1.04139	0.974877	0.967818	0.964906	0.998577	1.00448	0.953854	0.965585	0.986333	0.994852	1.00733	0.990203	0.964515	0.963879	0.975711	0.0227857	0.0585035	-0.0367075	-0.0471916	-0.0515401	-0.0020548	0.0064459	-0.0681597	-0.0505242	-0.0198537	-0.00744645	0.0105375	-0.0142041	-0.052125	-0.0530759	-0.0354735
Q92793	CREBBP	CREB-binding protein	14	6.24852	6.27824	6.40542	6.49465	6.32531	6.11641	6.09434	6.20891	6.25233	6.35609	6.22516	6.30366	6.12176	5.90802	6.25404	6.40714	6.35671	0.982981	0.987656	1.00766	1.0217	0.995061	0.962198	0.958726	0.976749	0.98358	0.999903	0.979306	0.991655	0.963039	0.929415	0.983849	1.00793	-0.0247652	-0.0179195	0.0110135	0.0309721	-0.00714352	-0.0555946	-0.0608097	-0.0339397	-0.0238858	-0.000140152	-0.0301688	-0.01209	-0.0543332	-0.105605	-0.0234913	0.0114008
Q6UB35	MTHFD1L	Monofunctional C1-tetrahydrofolate synthase, mitochondrial	14	6.02466	6.13366	6.28375	6.46029	6.10805	6.07336	6.38404	6.2397	6.28135	6.25547	6.15147	6.5252	6.31518	6.24118	6.23226	6.29038	6.22559	0.967725	0.985234	1.00934	1.0377	0.98112	0.975548	1.02545	1.00227	1.00896	1.0048	0.988094	1.04813	1.01439	1.0025	1.00107	1.01041	-0.0473307	-0.0214624	0.0134152	0.0533884	-0.0274987	-0.0357157	0.0362591	0.0032661	0.0128641	0.00690772	-0.0172794	0.0678116	0.0206133	0.00360825	0.00154485	0.0149366
P61513	RPL37A	60S ribosomal protein L37a	14	5.89049	6.05695	6.29131	5.94191	6.07819	6.32843	6.48102	6.03106	6.69948	6.74542	5.94631	6.11778	6.98692	6.58858	5.96559	5.85055	6.04516	0.974413	1.00195	1.04072	0.982919	1.00546	1.04686	1.0721	0.997667	1.10824	1.11584	0.983647	1.01201	1.15579	1.08989	0.986837	0.967807	-0.0373941	0.00280978	0.0575787	-0.024855	0.00786006	0.0660659	0.100439	-0.00337013	0.148267	0.158127	-0.023787	0.0172265	0.208875	0.124186	-0.0191169	-0.0472095
P49757	NUMB	Protein numb homolog	14	6.28343	6.65344	6.17618	6.50714	6.3652	5.96154	6.15108	6.42533	6.53218	6.34315	6.3494	6.37757	5.86516	6.18	6.28067	5.54853	6.40505	0.981012	1.03878	0.964268	1.01594	0.993779	0.930757	0.960349	1.00317	1.01985	0.990336	0.991312	0.99571	0.915709	0.964864	0.980581	0.866275	-0.027657	0.0548912	-0.0524945	0.0228143	-0.00900342	-0.103524	-0.0583695	0.00456128	0.0283553	-0.0140098	-0.012589	-0.00620244	-0.127039	-0.0516024	-0.0282908	-0.207104
Q8N6T3-2	ARFGAP1	Isoform 2 of ADP-ribosylation factor GTPase-activating protein 1	14	6.01337	6.23081	6.4722	5.67238	5.82949	5.98556	6.89834	6.55998	6.27753	6.11926	6.22754	6.96639	6.03183	6.25245	6.11398	6.34889	6.09719	0.986253	1.02192	1.06151	0.930327	0.956095	0.981692	1.1314	1.0759	1.02958	1.00362	1.02138	1.14256	0.98928	1.02546	1.00275	1.04128	-0.0199708	0.0312752	0.0861117	-0.10419	-0.0647748	-0.0266583	0.178105	0.105547	0.0420525	0.0052127	0.0305179	0.192267	-0.0155487	0.0362771	0.00396733	0.0583599
Q9NR46-2	SH3GLB2	Isoform 2 of Endophilin-B2	14	6.6265	6.3661	6.09981	6.67392	6.47862	6.41198	5.89998	6.17637	5.5448	6.24733	6.18524	6.02762	5.98036	5.75163	6.88635	6.64339	6.44158	1.02871	0.988282	0.946943	1.03607	1.00575	0.995404	0.915921	0.958828	0.860782	0.969844	0.960205	0.935736	0.928399	0.892891	1.06905	1.03133	0.0408319	-0.0170053	-0.0786509	0.0511192	0.00827138	-0.00664523	-0.126705	-0.060656	-0.21628	-0.0441754	-0.0585856	-0.0958267	-0.107183	-0.163444	0.0963244	0.0445045
Q8WVV9	HNRNPLL	Heterogeneous nuclear ribonucleoprotein L-like	14	6.05026	6.0595	6.14273	6.48366	6.19124	6.25425	6.19591	6.36425	6.12072	6.41015	6.47172	6.23352	5.68166	6.52767	6.28406	6.5287	6.18404	0.978367	0.979861	0.99332	1.04845	1.00116	1.01135	1.00192	1.02914	0.989761	1.03656	1.04652	1.008	0.918762	1.05557	1.01617	1.05573	-0.0315519	-0.0293503	-0.0096691	0.0682594	0.00167932	0.0162878	0.00276712	0.0414414	-0.0148477	0.051809	0.0656001	0.011498	-0.122237	0.0780191	0.0231479	0.0782467
O15270	SPTLC2	Serine palmitoyltransferase 2	14	6.49799	6.06126	6.67306	6.09877	6.23752	5.16727	6.4066	6.18049	7.02554	6.19438	6.53616	6.51576	6.42099	6.08603	5.83846	6.05973	6.33277	1.02609	0.957126	1.05373	0.963049	0.984959	0.815957	1.01166	0.975954	1.10939	0.978147	1.03212	1.0289	1.01393	0.961038	0.921944	0.956885	0.0371568	-0.063219	0.0755118	-0.0543184	-0.0218641	-0.293434	0.0167222	-0.0351155	0.149772	-0.0318768	0.0456066	0.0410968	0.0199591	-0.0573352	-0.117249	-0.0635832
Q96K21	ZFYVE19	Abscission/NoCut checkpoint regulator	14	6.19667	6.06623	6.09462	6.48022	6.37939	6.04272	6.0886	6.19138	6.30376	6.37632	6.20842	6.40069	6.42317	6.24432	6.33689	6.16659	6.20944	0.997944	0.976938	0.98151	1.04361	1.02737	0.973151	0.98054	0.997092	1.01519	1.02688	0.999837	1.0308	1.03442	1.00562	1.02053	0.9931	-0.00296886	-0.0336618	-0.0269257	0.0615808	0.0389565	-0.0392639	-0.0283515	-0.00420099	0.0217506	0.038262	-0.000235844	0.0437654	0.0488235	0.00808247	0.029313	-0.00998907
P48059-3	LIMS1	Isoform 3 of LIM and senescent cell antigen-like-containing domain protein 1	14	5.77206	6.15389	5.21411	6.02806	6.10274	11.877	5.2246	5.74407	4.953	7.11832	5.94976	4.99989	5.1694	5.99911	8.04417	5.64985	5.79203	0.996552	1.06248	0.900222	1.04075	1.05364	2.05058	0.902033	0.99172	0.855141	1.22899	1.02723	0.863236	0.892502	1.03575	1.38883	0.975452	-0.00498278	0.0874296	-0.151648	0.0576247	0.0753881	1.03603	-0.148748	-0.0119957	-0.225766	0.297468	0.0387624	-0.212173	-0.164072	0.0506794	0.473874	-0.0358565
Q13315	ATM	Serine-protein kinase ATM	14	6.07623	6.25102	6.39606	6.59159	6.32583	5.74831	6.34836	6.39063	6.43431	6.04387	6.29581	6.46404	6.40913	6.37211	5.85924	5.99346	6.32872	0.960103	0.987722	1.01064	1.04154	0.999543	0.908289	1.0031	1.00978	1.01668	0.95499	0.994799	1.02138	1.0127	1.00686	0.925817	0.947025	-0.0587384	-0.0178233	0.0152686	0.0587116	-0.000660095	-0.138777	0.00446906	0.0140433	0.0238706	-0.0664423	-0.00752288	0.0305212	0.0182137	0.00985629	-0.111201	-0.0785258
Q9H900	ZWILCH	Protein zwilch homolog	14	6.3194	6.16683	6.18146	6.11159	6.52453	5.82938	6.45788	6.48611	6.15383	6.30051	6.13894	6.53439	5.87266	6.09858	6.23742	6.58649	6.19482	1.02011	0.995482	0.997843	0.986565	1.05322	0.941009	1.04246	1.04702	0.993383	1.01706	0.99098	1.05482	0.947995	0.984464	1.00688	1.06323	0.0287252	-0.00653329	-0.00311473	-0.0195146	0.0748116	-0.0877199	0.0599983	0.0662911	-0.00957777	0.0244063	-0.0130728	0.0769902	-0.0770482	-0.022589	0.00988704	0.0884475
Q00613	HSF1	Heat shock factor protein 1	14	5.99733	6.02136	6.36546	6.67059	6.41855	5.89579	6.37824	6.43385	6.33988	6.34093	6.24509	6.17775	6.15712	6.04455	6.14717	6.36636	6.26368	0.957476	0.961313	1.01625	1.06496	1.02472	0.941265	1.01829	1.02717	1.01216	1.01233	0.997031	0.98628	0.982987	0.965015	0.981398	1.01639	-0.0626913	-0.0569223	0.0232531	0.0908027	0.0352358	-0.0873265	0.0261467	0.0386706	0.0174439	0.0176828	-0.0042893	-0.0199302	-0.024756	-0.0513767	-0.0270893	0.0234571
P17050	NAGA	Alpha-N-acetylgalactosaminidase	14	6.27904	6.49413	6.19139	6.07097	6.61997	5.93162	6.1946	6.51723	6.35258	6.64017	6.42568	6.33062	5.47368	6.27556	6.05222	6.15054	6.25888	1.00322	1.03759	0.989217	0.969977	1.05769	0.947712	0.989729	1.04128	1.01497	1.06092	1.02665	1.01146	0.874546	1.00266	0.966981	0.98269	0.00463891	0.0532312	-0.0156418	-0.043978	0.0809196	-0.0774789	-0.014894	0.0583538	0.0214375	0.0853151	0.037944	0.0164417	-0.193394	0.00383911	-0.0484407	-0.025192
Q9NS86	LANCL2	LanC-like protein 2	14	6.32187	6.35789	6.38066	6.31782	6.26194	6.03934	6.18228	6.21681	6.30011	6.34304	6.17719	6.28969	6.38075	6.2322	6.16105	6.03735	6.34456	0.996424	1.0021	1.00569	0.995785	0.986978	0.951893	0.974422	0.979865	0.992994	0.99976	0.97362	0.991352	1.0057	0.98229	0.971076	0.951579	-0.00516875	0.00302794	0.00818555	-0.00609328	-0.0189104	-0.0711292	-0.0373811	-0.0293456	-0.0101431	-0.000345676	-0.0385694	-0.0125312	0.00820589	-0.0257786	-0.0423439	-0.0716047
Q01130	SRSF2	Serine/arginine-rich splicing factor 2	14	6.04542	5.90421	6.55542	7.98799	5.60678	5.36512	6.39646	6.10981	6.85664	6.36746	5.94557	5.96769	5.48468	6.01549	7.1871	6.20418	6.62326	0.912756	0.891436	0.989757	1.20605	0.846529	0.810042	0.965757	0.922478	1.03524	0.961379	0.89768	0.90102	0.828094	0.908237	1.08513	0.936726	-0.131699	-0.165797	-0.0148533	0.270291	-0.240369	-0.303931	-0.0502678	-0.116414	0.0499603	-0.0568235	-0.155726	-0.150369	-0.272134	-0.138859	0.117868	-0.0943009
Q8NFW8	CMAS	N-acylneuraminate cytidylyltransferase	14	6.40607	5.86757	6.37713	6.38763	6.54105	5.93555	6.51319	6.3339	6.71349	6.22513	6.15912	6.09012	6.07798	5.90025	6.2518	6.22001	6.2596	1.0234	0.937371	1.01878	1.02045	1.04496	0.948232	1.04051	1.01187	1.07251	0.994493	0.983948	0.972925	0.970985	0.942592	0.998754	0.993675	0.0333691	-0.0933073	0.0268368	0.0292103	0.0634518	-0.0766888	0.0572938	0.0170236	0.100992	-0.0079665	-0.0233462	-0.0395998	-0.0424785	-0.0852944	-0.00179884	-0.00915357
P11177	PDHB	Pyruvate dehydrogenase E1 component subunit beta, mitochondrial	14	6.36859	6.04707	6.18509	6.09639	6.64611	5.95851	6.29733	6.42959	6.78496	6.22847	6.37686	6.27158	5.84424	6.15376	6.2574	6.05404	6.17428	1.03147	0.979396	1.00175	0.987384	1.07642	0.965053	1.01993	1.04135	1.09891	1.00878	1.03281	1.01576	0.946545	0.996676	1.01346	0.980525	0.0447019	-0.0300358	0.00252251	-0.0183169	0.106238	-0.0513205	0.0284682	0.0584547	0.136068	0.0126057	0.0465741	0.0225569	-0.0792567	-0.0048039	0.0192913	-0.0283739
Q6UX04	CWC27	Spliceosome-associated protein CWC27 homolog	14	6.17022	6.01243	6.46789	6.36409	6.19821	6.31034	6.30672	6.3436	6.70548	6.1931	6.24646	6.29812	6.17298	5.99251	5.94942	6.26843	6.25366	0.986658	0.961426	1.03426	1.01766	0.991134	1.00906	1.00849	1.01438	1.07225	0.990316	0.998849	1.00711	0.987099	0.958241	0.95135	1.00236	-0.0193783	-0.056752	0.0485949	0.025254	-0.0128486	0.0130175	0.0121897	0.0206016	0.10064	-0.0140385	-0.00166139	0.010221	-0.0187331	-0.0615398	-0.0719512	0.00340394
Q9NWH9	SLTM	SAFB-like transcription modulator	14	6.11259	6.2787	6.36351	6.36536	6.28739	6.05323	6.37559	6.08903	6.11868	6.47059	6.40098	6.28485	5.945	6.17831	6.38156	6.29464	6.28004	0.973336	0.999787	1.01329	1.01359	1.00117	0.963884	1.01521	0.969585	0.974306	1.03034	1.01926	1.00077	0.94665	0.983801	1.01617	1.00232	-0.0389899	-0.000307867	0.019049	0.0194684	0.00168751	-0.0530686	0.0217851	-0.0445613	-0.0375533	0.0431235	0.0275191	0.00110456	-0.0790969	-0.0235615	0.0231354	0.00335012
Q9BVL2	NUP58	Nucleoporin p58/p45	14	6.2465	6.3145	6.39926	5.95037	6.11126	5.47782	6.63379	6.30834	6.93369	6.3363	6.34175	6.3106	6.45888	6.4242	5.73984	6.0129	6.22766	1.00303	1.01394	1.02755	0.955475	0.98131	0.879596	1.06521	1.01296	1.11337	1.01745	1.01832	1.01332	1.03713	1.03156	0.921669	0.965516	0.00435845	0.0199789	0.0392155	-0.0657102	-0.0272197	-0.185088	0.0911437	0.0185708	0.154934	0.024951	0.0261914	0.0190876	0.0525944	0.0448272	-0.117679	-0.0506286
Q9H0W9	C11orf54	Ester hydrolase C11orf54	14	6.33923	5.76075	6.3676	6.33998	6.43654	5.59432	6.74706	6.31791	6.74293	6.16242	6.14943	6.61661	5.93426	6.22813	5.7461	6.51671	6.20189	1.02214	0.92887	1.02672	1.02227	1.03784	0.902035	1.0879	1.01871	1.08724	0.993636	0.991541	1.06687	0.956847	1.00423	0.926508	1.05076	0.0315997	-0.106451	0.0380418	0.0317704	0.0535774	-0.148745	0.121551	0.0267394	0.120668	-0.00921093	-0.0122552	0.0933843	-0.0636398	0.00609112	-0.110125	0.0714359
P31937	HIBADH	3-hydroxyisobutyrate dehydrogenase, mitochondrial	14	6.38904	6.16847	6.38518	6.23137	6.17033	6.1401	6.23331	6.1354	6.32877	6.2375	6.33593	6.24046	6.44777	6.20561	6.16057	6.19018	6.29351	1.01518	0.980131	1.01456	0.990126	0.980427	0.975623	0.990434	0.974877	1.0056	0.9911	1.00674	0.99157	1.02451	0.986032	0.978876	0.983581	0.0217332	-0.0289533	0.0208613	-0.0143166	-0.0285184	-0.0356039	-0.0138675	-0.0367086	0.00805913	-0.0128981	0.00969039	-0.0122136	0.0349343	-0.020293	-0.0308022	-0.0238846
Q05048	CSTF1	Cleavage stimulation factor subunit 1	14	6.48576	6.31488	5.76833	6.15345	6.51667	6.32874	5.7585	6.28617	6.33808	6.08948	6.39111	6.36794	6.52165	6.10433	6.30721	6.2677	6.1806	1.04937	1.02173	0.933295	0.995606	1.05437	1.02397	0.931705	1.01708	1.02548	0.985256	1.03406	1.03031	1.05518	0.987659	1.02048	1.01409	0.0695276	0.0310073	-0.0995944	-0.00635257	0.0763869	0.0341702	-0.102055	0.0244332	0.0362978	-0.021429	0.0483185	0.0430787	0.077489	-0.0179151	0.0292539	0.0201881
O15117-3	FYB1	Isoform 3 of FYN-binding protein 1	14	6.17759	5.93037	6.63844	6.45223	6.14956	5.41281	6.70274	6.08215	6.51541	6.49273	6.40089	6.43774	5.99997	6.50217	5.80568	6.29953	6.29966	0.980623	0.94138	1.05378	1.02422	0.976174	0.859223	1.06398	0.965473	1.03425	1.03065	1.01607	1.02192	0.952428	1.03215	0.921587	0.99998	-0.0282293	-0.0871513	0.0755709	0.0345245	-0.0347902	-0.218896	0.0894776	-0.050692	0.0485826	0.0435518	0.0229991	0.0312809	-0.0703181	0.0456479	-0.117808	-2.91993e-05
Q9UPN6	SCAF8	SR-related and CTD-associated factor 8	14	6.22945	6.19806	6.22511	6.15138	6.47414	6.03046	6.3723	6.16328	6.41342	6.25275	6.28745	6.54464	6.28239	6.18584	6.07597	6.11335	6.201	1.00459	0.999526	1.00389	0.991998	1.04405	0.972498	1.02762	0.993917	1.03426	1.00835	1.01394	1.05542	1.01313	0.997555	0.979837	0.985865	0.0066039	-0.000684169	0.00559844	-0.0115908	0.0621877	-0.0402328	0.0393133	-0.00880255	0.048593	0.0119899	0.0199741	0.0778129	0.0188126	-0.00353137	-0.0293861	-0.0205377
Q96SU4	OSBPL9	Oxysterol-binding protein-related protein 9	14	5.88924	6.32297	6.36811	6.42071	5.88501	6.86143	6.10362	6.26409	6.19252	6.37131	6.05045	6.35289	5.98117	6.52719	6.36086	6.04844	6.25026	0.94224	1.01163	1.01886	1.02727	0.941563	1.09778	0.976539	1.00221	0.990762	1.01937	0.968032	1.01642	0.956948	1.04431	1.0177	0.967711	-0.0858342	0.0166867	0.0269496	0.0388172	-0.0868708	0.134594	-0.0342505	0.00318931	-0.013389	0.0276744	-0.0468732	0.0234974	-0.0634879	0.0625464	0.0253062	-0.0473525
P00387-3	CYB5R3	Isoform 3 of NADH-cytochrome b5 reductase 3	14	6.56206	6.08267	6.65387	5.9671	6.44002	5.65911	6.55394	6.2705	6.65414	6.18156	6.0497	6.14434	6.35751	6.5196	5.73599	6.1679	6.31643	1.03889	0.962993	1.05342	0.944696	1.01957	0.895936	1.0376	0.992729	1.05347	0.978649	0.957773	0.972756	1.0065	1.03217	0.908107	0.976486	0.0550405	-0.0544035	0.0750854	-0.0820783	0.0279569	-0.158533	0.0532542	-0.0105278	0.075144	-0.0311373	-0.0622446	-0.0398502	0.00935358	0.0456752	-0.139066	-0.0343289
Q9H832	UBE2Z	Ubiquitin-conjugating enzyme E2 Z	14	6.22075	6.10419	6.24895	6.0183	6.08609	6.13027	6.44208	6.26779	6.48528	6.42127	6.12922	6.18478	6.44957	6.50482	6.25461	6.05201	6.14805	1.01183	0.992866	1.01641	0.978896	0.989922	0.997108	1.04783	1.01948	1.05485	1.04444	0.996938	1.00597	1.04904	1.05803	1.01733	0.984379	0.0169602	-0.0103284	0.0234855	-0.0307723	-0.0146126	-0.00417769	0.0673983	0.0278285	0.0770406	0.0627304	-0.00442482	0.00859397	0.0690747	0.0813808	0.0247916	-0.0227139
Q16875-4	PFKFB3	Isoform 4 of 6-phosphofructo-2-kinase/fructose-2,6-bisphosphatase 3	14	6.54661	6.30584	6.56122	6.32831	6.35086	6.20845	6.22068	6.34407	6.37158	6.09089	6.15166	6.1772	6.53803	5.9543	5.78177	6.06853	6.43549	1.01727	0.979853	1.01954	0.983345	0.986849	0.96472	0.96662	0.985794	0.990068	0.946452	0.955895	0.959864	1.01593	0.925228	0.898419	0.942978	0.0246969	-0.0293626	0.027913	-0.0242308	-0.0190992	-0.051818	-0.0489788	-0.0206424	-0.0143999	-0.0793981	-0.0650754	-0.0590981	0.0228049	-0.112119	-0.15454	-0.084704
O00584	RNASET2	Ribonuclease T2	14	6.3358	6.26585	6.00675	5.78498	6.21447	7.21381	6.38405	6.29169	6.18108	6.35183	6.19019	6.14582	6.09904	6.23073	6.10869	6.19522	6.09835	1.03894	1.02747	0.98498	0.948615	1.01904	1.18291	1.04685	1.0317	1.01357	1.04157	1.01506	1.00778	1.00011	1.02171	1.0017	1.01589	0.055109	0.0390925	-0.0218331	-0.0761058	0.0272136	0.242344	0.0660542	0.0450298	0.0194412	0.0587545	0.0215659	0.0111877	0.000164408	0.0309834	0.00244526	0.0227377
Q8WUX9	CHMP7	Charged multivesicular body protein 7	14	6.22578	6.31739	6.17351	6.19434	6.28303	6.73186	5.83909	6.00499	6.16137	6.14	6.5194	6.26152	6.31384	6.20292	6.5003	6.13066	6.22776	0.999683	1.01439	0.99129	0.994635	1.00888	1.08094	0.937591	0.96423	0.98934	0.985909	1.04683	1.00542	1.01382	0.996012	1.04376	0.984409	-0.000457593	0.0206164	-0.0126212	-0.00776162	0.0127483	0.112293	-0.0929686	-0.0525503	-0.015461	-0.0204735	0.066027	0.00780073	0.0198055	-0.00576467	0.0617941	-0.0226698
Q14919-2	DRAP1	Isoform 2 of Dr1-associated corepressor	14	6.06584	6.0884	6.27461	6.26602	6.16833	6.1895	6.21965	6.43487	6.36015	6.53187	6.26741	6.37473	6.14988	6.34728	6.08118	6.18027	6.17372	0.982526	0.986181	1.01634	1.01495	0.999127	1.00256	1.00744	1.0423	1.0302	1.05801	1.01518	1.03256	0.996139	1.02811	0.985011	1.00106	-0.025432	-0.0200763	0.0233863	0.0214099	-0.00125952	0.0036834	0.0106939	0.0597715	0.0429213	0.0813566	0.0217299	0.0462248	-0.00558121	0.039999	-0.0217882	0.0015304
Q8IUR7	ARMC8	Armadillo repeat-containing protein 8	14	5.93371	5.98157	6.51761	6.54228	6.14324	6.13188	6.35984	6.36326	6.26108	6.12957	6.31509	6.27957	6.10821	6.08714	6.42948	6.41644	6.24379	0.950337	0.958003	1.04385	1.04781	0.983896	0.982076	1.01859	1.01913	1.00277	0.981706	1.01142	1.00573	0.978285	0.974911	1.02974	1.02765	-0.0734882	-0.0618984	0.0619204	0.0673709	-0.0234228	-0.0260931	0.0265679	0.0273435	0.00398894	-0.0266367	0.0163807	0.00824318	-0.0316729	-0.036658	0.0422795	0.0393505
P78356	PIP4K2B	Phosphatidylinositol 5-phosphate 4-kinase type-2 beta	14	6.01075	5.91273	6.60851	6.329	6.25712	5.74069	6.58444	6.34085	6.61386	6.24968	6.13491	6.28414	5.98781	6.5555	6.11853	6.27147	6.21525	0.967097	0.951327	1.06327	1.0183	1.00674	0.923646	1.0594	1.02021	1.06413	1.00554	0.987074	1.01108	0.963407	1.05474	0.984439	1.00905	-0.0482668	-0.0719874	0.0885132	0.0261657	0.00968693	-0.114588	0.0832489	0.0288644	0.0896807	0.00797048	-0.0187697	0.0159035	-0.0537834	0.076894	-0.0226268	0.0129918
P01137	TGFB1	Transforming growth factor beta-1 proprotein	14	6.33596	6.14465	6.45132	6.76038	6.27395	5.83238	6.252	6.28141	6.10616	6.03377	6.32343	6.2729	6.45012	5.92606	6.24599	6.30954	6.42308	0.986437	0.956652	1.0044	1.05251	0.976783	0.908035	0.973365	0.977944	0.95066	0.939389	0.984486	0.976619	1.00421	0.92262	0.972429	0.982324	-0.0197015	-0.0639339	0.00632968	0.0738396	-0.0338907	-0.13918	-0.0389469	-0.0321763	-0.0729993	-0.090205	-0.0225574	-0.0341321	0.0060613	-0.116191	-0.0403344	-0.0257299
O43318	MAP3K7	Mitogen-activated protein kinase kinase kinase 7	14	5.84758	5.90335	6.30025	6.14759	6.08457	6.31919	6.16663	6.30344	6.43072	6.30471	6.13074	6.0404	6.51515	6.63858	6.59823	6.26888	6.04969	0.966591	0.97581	1.04142	1.01618	1.00577	1.04455	1.01933	1.04194	1.06298	1.04215	1.0134	0.998464	1.07694	1.09734	1.09067	1.03623	-0.0490221	-0.0353279	0.0585473	0.0231591	0.0082935	0.0628778	0.0276205	0.0592776	0.0881185	0.0595682	0.0191994	-0.00221772	0.106937	0.134013	0.125217	0.0513459
Q14137	BOP1	Ribosome biogenesis protein BOP1	14	6.21733	6.09579	6.49944	6.33659	6.25899	6.48994	6.35844	6.15425	6.01854	6.45898	6.26466	6.06428	6.058	6.19461	6.40793	6.12223	6.28729	0.988873	0.969542	1.03374	1.00784	0.995499	1.03223	1.01132	0.97884	0.957255	1.02731	0.996401	0.96453	0.963532	0.98526	1.01919	0.973747	-0.0161426	-0.0446245	0.0478777	0.0112689	-0.00650786	0.0457674	0.0162351	-0.0308547	-0.0630242	0.0388686	-0.00520152	-0.0521014	-0.0535962	-0.0214243	0.0274207	-0.0383805
Q5EBL4	RILPL1	RILP-like protein 1	14	6.38708	6.50119	6.28356	6.18654	6.22091	5.85978	6.39817	6.11558	6.32303	6.31556	6.45422	6.44688	6.19286	6.21007	6.01876	6.08582	6.33959	1.00749	1.02549	0.991161	0.975858	0.981279	0.924315	1.00924	0.964665	0.997387	0.996209	1.01808	1.01692	0.976855	0.979569	0.949392	0.95997	0.0107664	0.0363137	-0.0128079	-0.0352573	-0.0272645	-0.113544	0.0132692	-0.0519008	-0.00377404	-0.00547945	0.0258526	0.024211	-0.0337843	-0.0297806	-0.0749238	-0.0589384
Q99584	S100A13	Protein S100-A13	14	6.64647	6.53115	6.11008	5.98607	6.29007	6.13027	6.39903	6.09641	6.41742	6.10876	6.34599	6.22173	5.91912	6.12624	6.40475	6.26644	6.31844	1.05192	1.03366	0.967023	0.947396	0.99551	0.970219	1.01275	0.96486	1.01566	0.966814	1.00436	0.984694	0.9368	0.969581	1.01366	0.99177	0.0730193	0.0477681	-0.0483777	-0.0779598	-0.0064929	-0.0436184	0.0182843	-0.051609	0.0224244	-0.0486894	0.00627627	-0.0222532	-0.0941863	-0.0445671	0.0195733	-0.0119229
O95400	CD2BP2	CD2 antigen cytoplasmic tail-binding protein 2	14	6.04687	6.50376	6.08921	6.69539	6.14986	6.19844	6.34494	6.20036	5.97608	6.14954	6.32338	5.97751	6.25797	6.18574	6.54998	6.35096	6.33381	0.954697	1.02683	0.961382	1.05709	0.970958	0.978628	1.00176	0.978931	0.943521	0.970907	0.998354	0.943747	0.988027	0.976623	1.03413	1.00271	-0.0668845	0.038201	-0.056818	0.0800951	-0.0425195	-0.0311679	0.0025335	-0.030721	-0.0838736	-0.0425945	-0.0023771	-0.0835284	-0.0173783	-0.0341268	0.0484175	0.00390166
P61018-2	RAB4B	Isoform 2 of Ras-related protein Rab-4B	14	6.44422	6.17743	6.63919	6.25256	6.2466	5.39715	6.41978	6.41863	6.16454	6.13079	6.12183	6.41644	7.00812	6.04324	5.73847	6.38101	6.37835	1.01033	0.9685	1.04089	0.980279	0.979344	0.846167	1.0065	1.00632	0.966479	0.961187	0.959783	1.00597	1.09874	0.947461	0.899679	1.00042	0.0148225	-0.0461765	0.057824	-0.0287363	-0.0301121	-0.240985	0.00934059	0.00908213	-0.04919	-0.0571103	-0.0592203	0.00858981	0.135844	-0.077861	-0.152517	0.00060153
O75792	RNASEH2A	Ribonuclease H2 subunit A	14	6.19986	6.27297	6.20615	6.26054	6.45679	6.42576	5.96332	6.22079	6.00771	6.27125	6.32055	5.92957	6.13956	6.4151	6.55757	6.35252	6.23488	0.994383	1.00611	0.995392	1.00412	1.03559	1.03061	0.956445	0.99774	0.963565	1.00583	1.01374	0.951032	0.984712	1.02891	1.05176	1.01887	-0.00812616	0.00878687	-0.00666323	0.00592531	0.0504553	0.0435053	-0.064246	-0.00326399	-0.0535466	0.00839124	0.0196883	-0.0724343	-0.0222265	0.04111	0.0727995	0.0269672
P82970	HMGN5	High mobility group nucleosome-binding domain-containing protein 5	14	6.14522	6.11702	6.37421	6.10418	6.34417	5.58061	6.65758	6.03879	6.66373	6.50672	6.53596	6.13429	5.88	6.42721	6.26408	6.22625	6.18516	0.993543	0.988984	1.03057	0.986908	1.02571	0.902258	1.07638	0.976336	1.07737	1.05199	1.05672	0.991776	0.950663	1.03913	1.01276	1.00664	-0.00934567	-0.0159813	0.0434362	-0.0190128	0.0366211	-0.148388	0.106188	-0.0345508	0.10752	0.0731201	0.0795888	-0.011914	-0.0729942	0.0553823	0.0182923	0.00955317
P11441	UBL4A	Ubiquitin-like protein 4A	14	6.8524	6.72881	5.80944	6.50774	6.40727	6.86178	5.62534	6.0192	5.31597	5.88341	6.4432	6.05677	6.00834	5.3667	7.06384	7.04977	6.4746	1.05835	1.03926	0.897267	1.00512	0.989601	1.0598	0.868832	0.929664	0.82105	0.908691	0.995151	0.935467	0.927987	0.828886	1.09101	1.08884	0.0818189	0.0555609	-0.156391	0.0073661	-0.0150807	0.0837924	-0.20285	-0.105219	-0.284458	-0.138138	-0.00701313	-0.0962419	-0.107824	-0.270755	0.125662	0.122786
P10606	COX5B	Cytochrome c oxidase subunit 5B, mitochondrial	14	5.957	6.34865	6.31352	7.04132	6.51041	6.10422	5.54291	6.30326	6.82963	5.62494	6.08817	6.01733	6.16524	6.46459	6.74027	5.94855	6.41512	0.928587	0.989638	0.984162	1.09761	1.01485	0.951536	0.864038	0.982563	1.06461	0.876825	0.949034	0.937991	0.961048	1.00771	1.05068	0.92727	-0.106891	-0.015027	-0.0230322	0.134369	0.0212716	-0.0716699	-0.210833	-0.0253786	0.0903306	-0.189639	-0.0754682	-0.0923533	-0.0573198	0.0110821	0.0713296	-0.108939
O60828	PQBP1	Polyglutamine-binding protein 1	14	5.98474	6.15843	6.3752	5.92784	6.19278	6.48647	6.31592	6.32307	6.306	6.57585	6.11322	6.28218	6.19696	6.54118	5.99949	6.22067	6.11155	0.97925	1.00767	1.04314	0.96994	1.01329	1.06135	1.03344	1.03461	1.03182	1.07597	1.00027	1.02792	1.01397	1.0703	0.981664	1.01785	-0.0302503	0.0110237	0.0609317	-0.0440324	0.0190483	0.0858947	0.047454	0.0490863	0.0451863	0.105638	0.000393577	0.0397264	0.0200217	0.098012	-0.026699	0.0255311
O43772	SLC25A20	Mitochondrial carnitine/acylcarnitine carrier protein	14	6.41638	6.09012	6.46047	5.92493	6.39921	5.83335	6.27807	6.27277	6.52574	6.14034	6.15121	6.45334	6.4225	6.31636	5.9246	6.39061	6.22297	1.03108	0.978651	1.03816	0.952106	1.02832	0.937389	1.00885	1.008	1.04865	0.986721	0.988468	1.03702	1.03206	1.01501	0.952053	1.02694	0.0441551	-0.0311338	0.0540347	-0.0708063	0.0402894	-0.0932798	0.0127167	0.0114982	0.0685371	-0.0192859	-0.0167342	0.0524416	0.0455305	0.0214889	-0.0708867	0.0383492
P84243	H3-3A	Histone H3.3	14	6.63688	6.30347	6.30224	5.87278	6.2366	6.14781	6.29368	6.38939	6.44386	6.50309	5.86636	6.47803	5.81508	6.49733	6.03766	6.17577	6.27884	1.05702	1.00392	1.00373	0.935328	0.993272	0.979131	1.00236	1.01761	1.02628	1.03571	0.934306	1.03172	0.926139	1.0348	0.961588	0.983584	0.0800066	0.00564761	0.00536607	-0.096455	-0.00973889	-0.030426	0.0034052	0.0251796	0.0374265	0.0506268	-0.098033	0.0450565	-0.1107	0.0493484	-0.0565091	-0.0238796
P08236	GUSB	Beta-glucuronidase	14	5.90304	6.39938	6.39372	6.09347	5.96459	5.35088	7.31973	5.54409	7.88815	6.77386	6.12945	6.67769	6.07962	6.37603	4.98036	6.12593	6.1974	0.952502	1.03259	1.03168	0.98323	0.962434	0.863407	1.1811	0.894583	1.27282	1.09302	0.989035	1.0775	0.980995	1.02882	0.803621	0.988467	-0.0702056	0.0462685	0.0449919	-0.0243996	-0.0552407	-0.211887	0.240127	-0.160713	0.348023	0.128315	-0.015906	0.107685	-0.0276825	0.0409947	-0.315414	-0.0167348
Q16563	SYPL1	Synaptophysin-like protein 1	14	6.5598	6.23588	6.6369	6.09505	6.33139	4.96615	6.70451	6.27084	6.65048	6.00177	6.46806	6.8402	6.58715	5.99206	5.47755	6.18221	6.38191	1.02787	0.977119	1.03996	0.955051	0.992084	0.778161	1.05055	0.982597	1.04208	0.940435	1.0135	1.07181	1.03216	0.938914	0.858294	0.968709	0.0396641	-0.0333945	0.0565218	-0.0663496	-0.0114654	-0.36186	0.0711442	-0.025329	0.0594708	-0.0885997	0.0193454	0.100051	0.0456667	-0.0909356	-0.220457	-0.045865
Q14790-9	CASP8	Isoform 9 of Caspase-8	14	5.92105	6.17823	6.16817	6.49493	6.31644	6.76264	6.45793	6.19194	6.23039	6.15995	5.92944	6.24414	6.37612	5.88587	6.36104	6.32171	6.1906	0.956459	0.998003	0.996378	1.04916	1.02033	1.09241	1.04318	1.00022	1.00643	0.99505	0.957814	1.00865	1.02997	0.950776	1.02753	1.02118	-0.064225	-0.0028845	-0.00523555	0.0692359	0.0290336	0.127508	0.0609937	0.000313413	0.00924439	-0.00715944	-0.0621822	0.0124248	0.0426007	-0.0728224	0.0391846	0.0302368
P17661	DES	Desmin	14	6.00096	5.72679	6.97104	5.46304	6.12334	4.97359	7.22033	6.04374	8.07945	6.86948	5.90333	6.94912	6.25674	7.02875	4.92894	5.46136	6.04046	0.993461	0.948072	1.15406	0.904408	1.01372	0.82338	1.19533	1.00054	1.33756	1.13724	0.977298	1.15043	1.03581	1.16361	0.815988	0.90413	-0.00946451	-0.0769311	0.206716	-0.144954	0.019661	-0.28037	0.257407	0.000783775	0.419599	0.185543	-0.0331288	0.202172	0.0507533	0.21861	-0.29338	-0.145398
Q96FS4	SIPA1	Signal-induced proliferation-associated protein 1	14	5.95621	5.87166	6.79781	6.26222	6.59658	6.03842	6.45071	6.3248	6.42419	6.63866	6.25715	6.14183	6.19852	6.06286	5.89272	6.08568	6.22198	0.957286	0.943697	1.09255	1.00647	1.06021	0.970499	1.03676	1.01653	1.0325	1.06697	1.00565	0.987119	0.99623	0.974427	0.947082	0.978095	-0.062978	-0.0836042	0.127697	0.0093016	0.0843457	-0.0432015	0.0520854	0.0236473	0.046142	0.0935195	0.00813309	-0.018704	-0.00544881	-0.0373741	-0.0784389	-0.0319541
Q9Y2R0	COA3	Cytochrome c oxidase assembly factor 3 homolog, mitochondrial	14	6.42681	6.63192	6.12544	6.37063	6.51394	6.38506	5.83274	6.13545	6.2157	6.07118	6.30931	6.46985	5.6513	5.83152	6.49532	6.53384	6.3887	1.00597	1.03807	0.958793	0.997172	1.0196	0.99943	0.912978	0.96036	0.972921	0.9503	0.987573	1.0127	0.884577	0.912787	1.01669	1.02272	0.00858043	0.0539042	-0.0607089	-0.00408635	0.028008	-0.000822218	-0.131349	-0.0583532	-0.0396055	-0.0735454	-0.0180402	0.0182099	-0.17694	-0.13165	0.0238782	0.0324087
P62861	FAU	40S ribosomal protein S30	14	6.22311	6.26844	6.06436	6.37178	6.37239	6.63981	6.11779	6.2224	6.18913	6.45935	6.11168	5.9534	6.21912	6.26473	6.50548	6.01702	6.23192	0.998586	1.00586	0.973112	1.02244	1.02254	1.06545	0.981686	0.998472	0.993133	1.03649	0.980705	0.955307	0.997946	1.00526	1.0439	0.965516	-0.00204154	0.00842916	-0.0393219	0.0320192	0.0321573	0.0914647	-0.0266667	-0.00220615	-0.00994067	0.0517117	-0.0281083	-0.0659635	-0.00296684	0.00757504	0.0619782	-0.0506281
O95197	RTN3	Reticulon-3	14	6.3281	6.34351	6.32589	6.38518	6.12526	5.8758	6.19144	6.42243	5.98699	6.08656	6.31509	6.67521	6.4347	6.22348	5.96887	6.31148	6.34567	0.997231	0.99966	0.996883	1.00623	0.965266	0.925954	0.975695	1.0121	0.943476	0.959167	0.995181	1.05193	1.01403	0.980744	0.940621	0.994612	-0.0040001	-0.000491162	-0.00450403	0.00895479	-0.0510014	-0.110987	-0.0354975	0.0173468	-0.0839416	-0.0601454	-0.0069692	0.0730407	0.0201004	-0.028051	-0.0883147	-0.00779415
Q8NEZ5	FBXO22	F-box only protein 22	14	5.89992	6.00717	6.04973	5.97274	6.55033	6.18079	6.24404	6.32228	6.60688	6.24884	6.44473	6.2181	6.69344	6.21123	6.43437	5.91542	5.98239	0.986215	1.00414	1.01126	0.998387	1.09494	1.03316	1.04374	1.05682	1.10439	1.04454	1.07728	1.0394	1.11886	1.03825	1.07555	0.988805	-0.0200266	0.00596353	0.0161488	-0.00232904	0.130846	0.0470693	0.0617578	0.079723	0.143247	0.0628664	0.107398	0.0557519	0.162026	0.054157	0.105077	-0.0162414
P48507	GCLM	Glutamate--cysteine ligase regulatory subunit	14	6.32821	6.21991	6.11466	6.05009	6.5827	5.90338	6.2835	6.19346	6.70793	6.31299	6.32671	6.55061	6.04472	6.28942	6.0126	6.07909	6.17822	1.02428	1.00675	0.989713	0.979261	1.06547	0.955515	1.01704	1.00247	1.08574	1.02181	1.02403	1.06028	0.978392	1.018	0.973193	0.983955	0.0346068	0.00970304	-0.0149184	-0.0302341	0.0914888	-0.0656495	0.0243777	0.00355494	0.118677	0.0311328	0.0342648	0.0844386	-0.0315151	0.0257363	-0.0392017	-0.0233353
Q8NI22	MCFD2	Multiple coagulation factor deficiency protein 2	14	6.09375	6.4046	6.01189	6.15722	6.3063	6.43124	6.29381	5.95696	6.50439	6.27886	6.47128	6.41245	5.70264	6.20008	6.26325	6.51127	6.16686	0.988144	1.03855	0.97487	0.998436	1.02261	1.04287	1.02059	0.965962	1.05473	1.01816	1.04936	1.03982	0.924723	1.00539	1.01563	1.05585	-0.017207	0.0545712	-0.0367187	-0.00225815	0.0322565	0.0605597	0.0293964	-0.049961	0.0768765	0.0259654	0.0695138	0.0563384	-0.112907	0.00774957	0.0223742	0.0784017
Q9NYV4	CDK12	Cyclin-dependent kinase 12	13	6.06347	6.51567	6.31728	6.64499	5.93149	7.4133	6.06125	6.04509	6.31748	6.74355	5.89095	5.93948	5.98281	5.98637	6.37081	5.77601	6.38535	0.94959	1.02041	0.989339	1.04066	0.928921	1.16099	0.949243	0.946712	0.989371	1.0561	0.922572	0.930173	0.936958	0.937516	0.997723	0.904572	-0.0746226	0.0291473	-0.0154627	0.0575008	-0.106372	0.21535	-0.0751509	-0.0790024	-0.0154171	0.078742	-0.116266	-0.10443	-0.093943	-0.0930848	-0.00328945	-0.144693
O76031	CLPX	ATP-dependent Clp protease ATP-binding subunit clpX-like, mitochondrial	13	6.30395	6.67592	6.34464	6.25296	6.03029	5.88778	6.47648	5.92972	6.2625	6.06323	5.99477	6.46355	6.46271	6.58028	5.96292	6.30831	6.39437	0.98586	1.04403	0.992223	0.977886	0.943063	0.920776	1.01284	0.927335	0.979378	0.948214	0.937508	1.01082	1.01069	1.02907	0.932527	0.986542	-0.0205456	0.062165	-0.0112634	-0.0322624	-0.0845743	-0.119078	0.0184083	-0.108838	-0.030063	-0.0767151	-0.0930973	0.0155251	0.0153376	0.0413473	-0.100783	-0.0195481
Q9UNF1	MAGED2	Melanoma-associated antigen D2	13	5.97851	5.7639	7.05928	5.33234	5.64659	5.60393	7.2907	5.86329	8.32923	6.23391	5.89866	6.67957	6.67448	7.06239	5.02984	5.55339	6.03351	0.990885	0.955315	1.17001	0.883788	0.935872	0.928801	1.20837	0.971788	1.3805	1.03321	0.97765	1.10708	1.10624	1.17053	0.833651	0.920425	-0.013211	-0.0659516	0.226524	-0.178228	-0.0956171	-0.106558	0.27306	-0.0412865	0.465186	0.0471404	-0.0326097	0.146758	0.145659	0.22716	-0.262484	-0.119628
Q8IYI6	EXOC8	Exocyst complex component 8	13	6.32028	6.34094	6.23235	6.45203	6.3447	6.4276	6.0687	6.27731	5.95632	6.13968	6.36018	5.98884	6.30293	5.8783	6.53394	6.37592	6.3364	0.997456	1.00072	0.983579	1.01825	1.00131	1.01439	0.957752	0.990675	0.940016	0.968954	1.00375	0.945149	0.994718	0.927703	1.03118	1.00624	-0.00367494	0.00103331	-0.0238872	0.0260897	0.00188854	0.0206167	-0.0622759	-0.013517	-0.0892421	-0.0454999	0.00540418	-0.0813868	-0.00764077	-0.108264	0.0442898	0.00897012
P15923-2	TCF3	Isoform E47 of Transcription factor E2-alpha	13	6.12394	6.10977	6.42056	6.33524	6.34219	6.17794	6.34094	6.28221	6.51123	6.14166	6.2338	6.34008	6.40303	6.22151	5.92034	6.09556	6.24738	0.980242	0.977974	1.02772	1.01406	1.01518	0.988885	1.01498	1.00558	1.04223	0.983078	0.997827	1.01484	1.02491	0.995859	0.947652	0.975699	-0.0287906	-0.0321326	0.0394484	0.0201486	0.0217304	-0.0161248	0.021446	0.00802146	0.0596794	-0.0246221	-0.00313884	0.0212503	0.0355041	-0.00598593	-0.0775707	-0.0354919
Q9BZL4	PPP1R12C	Protein phosphatase 1 regulatory subunit 12C	13	6.32605	6.18943	6.63111	6.28125	6.01945	5.91344	6.5788	6.297	6.43088	6.19034	6.31092	6.51572	6.09941	6.1498	5.86957	6.19682	6.35696	0.995138	0.973646	1.04313	0.98809	0.946907	0.930231	1.0349	0.990568	1.01163	0.973789	0.992758	1.02497	0.959485	0.967412	0.92333	0.974809	-0.00703205	-0.0385305	0.0609134	-0.0172853	-0.0787053	-0.104339	0.0494874	-0.0136723	0.0166792	-0.0383184	-0.0104867	0.0355876	-0.0596673	-0.0477975	-0.115082	-0.0368089
Q9BUK6	MSTO1	Protein misato homolog 1	13	6.34355	6.1919	6.40937	6.27484	6.46043	6.38434	5.94495	6.21196	5.98784	6.32622	6.15273	6.3104	6.48977	6.08668	6.17124	6.25377	6.30492	1.00613	0.982075	1.01657	0.99523	1.02467	1.0126	0.942907	0.985257	0.94971	1.00338	0.975862	1.00087	1.02932	0.965387	0.978798	0.991888	0.00881351	-0.0260947	0.0237056	-0.00689825	0.0351533	0.0180606	-0.0848122	-0.0214284	-0.0744412	0.00486681	-0.0352502	0.00125454	0.0416904	-0.0508214	-0.0309165	-0.0117508
Q9H4A6	GOLPH3	Golgi phosphoprotein 3	13	6.17291	6.2765	6.28815	6.18098	6.2687	6.2475	6.20995	6.23819	6.11912	6.36577	6.21664	6.2222	6.44615	6.17312	6.30868	6.26544	6.22964	0.990894	1.00752	1.00939	0.99219	1.00627	1.00287	0.99684	1.00137	0.98226	1.02185	0.997914	0.998807	1.03476	0.990928	1.01269	1.00575	-0.0131969	0.0108126	0.013488	-0.011312	0.00901865	0.00413136	-0.00456598	0.00197986	-0.0258234	0.0311874	-0.0030126	-0.00172287	0.0492901	-0.0131478	0.0181905	0.00826819
P61764	STXBP1	Syntaxin-binding protein 1	13	6.19824	6.07994	6.06409	6.42346	6.54381	6.59649	5.98217	6.19947	6.16057	6.29896	6.12649	6.14402	6.63547	6.05218	6.52725	5.96739	6.19143	1.0011	0.981992	0.979432	1.03748	1.05691	1.06542	0.966201	1.0013	0.995015	1.01737	0.989511	0.992342	1.07172	0.977509	1.05424	0.963814	0.00158538	-0.0262162	-0.0299821	0.0530774	0.0798576	0.0914253	-0.0496043	0.00187164	-0.0072094	0.0248404	-0.0152125	-0.0110903	0.0999254	-0.0328183	0.0762021	-0.0531732
Q9BQS8-4	FYCO1	Isoform 4 of FYVE and coiled-coil domain-containing protein 1	13	5.86925	5.43796	7.07854	5.04586	6.1538	4.91178	7.75016	5.87444	8.99489	6.52227	6.27616	6.76211	6.40224	7.52502	4.69657	4.69895	5.8579	1.00194	0.928312	1.20837	0.861377	1.05051	0.838488	1.32303	1.00282	1.53551	1.11341	1.0714	1.15436	1.09292	1.28459	0.801749	0.802156	0.00279198	-0.107319	0.273068	-0.215284	0.0710934	-0.254138	0.403842	0.00406715	0.618721	0.15499	0.099498	0.207089	0.128193	0.361311	-0.318777	-0.318046
Q9Y2B0	CNPY2	Protein canopy homolog 2	13	6.3213	6.71429	6.1466	6.20487	6.19131	6.01337	6.30032	6.52438	5.89898	6.25494	5.92395	6.3529	6.2458	6.03478	6.18264	6.68956	6.34676	0.995988	1.05791	0.968462	0.977643	0.975506	0.94747	0.992682	1.02799	0.929447	0.985532	0.933381	1.00097	0.984092	0.950843	0.97414	1.05401	-0.00580014	0.0812134	-0.0462328	-0.0326204	-0.0357767	-0.0778477	-0.0105963	0.0398194	-0.105556	-0.0210254	-0.099462	0.00139388	-0.0231351	-0.0727202	-0.0377984	0.0758899
Q6PCE3	PGM2L1	Glucose 1,6-bisphosphate synthase	13	6.15103	6.43919	6.18378	6.15031	6.27544	6.25771	6.1358	6.48268	5.92547	6.40877	6.40528	6.51469	5.41327	6.62086	6.09735	6.53838	6.23108	0.987154	1.0334	0.992409	0.987038	1.00712	1.00427	0.984709	1.04038	0.950954	1.02852	1.02796	1.04552	0.868753	1.06255	0.978539	1.04932	-0.0186536	0.0473976	-0.0109927	-0.0188225	0.010235	0.00615314	-0.0222302	0.0571087	-0.0725521	0.0405658	0.03978	0.0642149	-0.202981	0.087537	-0.0312993	0.0694516
Q99856	ARID3A	AT-rich interactive domain-containing protein 3A	13	6.19845	6.1531	6.44834	6.62902	6.18442	6.54949	6.03148	6.46519	5.88819	6.22024	6.38182	6.20742	6.18239	5.71119	6.57408	6.17517	6.35723	0.975024	0.96789	1.01433	1.04275	0.972817	1.03024	0.94876	1.01698	0.92622	0.978452	1.00387	0.976435	0.972498	0.898377	1.03411	0.971362	-0.0364902	-0.0470843	0.0205301	0.0603979	-0.0397594	0.0429849	-0.0758857	0.0242951	-0.110573	-0.0314275	0.0055702	-0.034404	-0.0402331	-0.154606	0.0483913	-0.0419189
Q9P2D3	HEATR5B	HEAT repeat-containing protein 5B	13	5.78369	6.04506	6.41822	6.30939	6.26632	5.80948	6.28806	6.42326	6.45906	6.3342	6.68997	6.7363	6.36239	6.01639	6.01212	6.04609	6.13909	0.942109	0.984683	1.04547	1.02774	1.02072	0.94631	1.02427	1.04629	1.05212	1.03178	1.08973	1.09728	1.03637	0.980013	0.979318	0.984851	-0.0860346	-0.0222682	0.0641484	0.0394757	0.0295936	-0.0796158	0.0345902	0.0652809	0.0732994	0.0451376	0.123975	0.133932	0.051544	-0.0291267	-0.030151	-0.0220224
Q13952	NFYC	Nuclear transcription factor Y subunit gamma	13	6.25893	6.1083	6.45746	5.99528	6.35513	5.73103	6.61354	6.25213	6.4379	6.40121	6.45783	6.48618	5.6262	6.4339	6.04683	6.33816	6.20499	1.00869	0.984417	1.04069	0.966203	1.0242	0.923616	1.06584	1.0076	1.03754	1.03162	1.04075	1.04532	0.906721	1.03689	0.97451	1.02146	0.0124866	-0.0226585	0.0575373	-0.0496023	0.0344922	-0.114635	0.0919932	0.0109183	0.0531607	0.0449152	0.05762	0.0639396	-0.141269	0.052264	-0.0372504	0.0306346
Q15714	TSC22D1	TSC22 domain family protein 1	13	6.08293	6.16533	6.14997	6.08121	6.38749	5.81423	6.34245	6.38946	6.48565	6.2354	6.45301	6.59115	5.92848	6.36484	6.18041	6.34801	6.11986	0.993966	1.00743	1.00492	0.993684	1.04373	0.950059	1.03637	1.04405	1.05977	1.01888	1.05444	1.07701	0.968728	1.04003	1.00989	1.03728	-0.00873225	0.0106795	0.00708072	-0.00914024	0.0617505	-0.0739105	0.0515416	0.0621954	0.0837525	0.0269835	0.0764736	0.107032	-0.0458364	0.0566256	0.0142039	0.0528058
E9PK89	RAB3IL1	Guanine nucleotide exchange factor for Rab-3A	13	5.89302	5.95458	6.47649	6.34649	6.24442	5.90866	6.29902	6.49313	6.3717	6.4078	6.397	6.37672	6.3543	6.20963	6.04956	6.21746	6.16764	0.955473	0.965454	1.05008	1.029	1.01245	0.958009	1.0213	1.05277	1.03308	1.03894	1.03719	1.0339	1.03026	1.00681	0.980854	1.00808	-0.0657126	-0.05072	0.0704924	0.0412392	0.0178478	-0.0618887	0.0304077	0.0741944	0.0469586	0.0551094	0.0526758	0.0480948	0.0430135	0.00978758	-0.0278895	0.0116056
Q15814	TBCC	Tubulin-specific chaperone C	13	6.40738	6.25477	6.11934	6.09027	6.48701	6.31465	5.93663	6.4243	5.76949	6.35604	6.27177	6.31124	6.21972	6.19889	6.3778	6.46071	6.21794	1.03047	1.00592	0.984143	0.979467	1.04327	1.01555	0.954758	1.03319	0.927878	1.02221	1.00866	1.015	1.00029	0.996936	1.02571	1.03904	0.0432979	0.00852014	-0.0230606	-0.0299305	0.061117	0.0222661	-0.0667925	0.0471026	-0.107993	0.0316915	0.012436	0.0214868	0.000412939	-0.00442679	0.0366222	0.055256
P13716-2	ALAD	Isoform 2 of Delta-aminolevulinic acid dehydratase	13	6.61395	6.21398	6.7658	6.1414	6.36389	4.11934	6.61968	6.16714	6.75533	6.06393	6.64989	6.73479	6.25259	6.54779	5.47285	6.51765	6.43378	1.028	0.965836	1.05161	0.954555	0.989137	0.640267	1.02889	0.958556	1.04998	0.942514	1.03359	1.04679	0.971837	1.01772	0.850643	1.01304	0.039845	-0.0501496	0.0725934	-0.0670996	-0.0157583	-0.643254	0.0410943	-0.0610656	0.0703591	-0.0854141	0.0476633	0.0659658	-0.0412132	0.0253409	-0.233375	0.0186847
Q96RL1	UIMC1	BRCA1-A complex subunit RAP80	13	6.28111	6.30005	6.57578	6.02543	6.13118	5.31647	6.63969	6.3932	6.7135	6.38431	6.42914	6.52136	6.2389	6.17494	5.72436	6.15058	6.29559	0.9977	1.00071	1.04451	0.957087	0.973885	0.844475	1.05466	1.0155	1.06638	1.01409	1.02121	1.03586	0.990995	0.980835	0.909265	0.976966	-0.00332263	0.00102112	0.0628199	-0.063278	-0.0381774	-0.243874	0.0767737	0.0221961	0.0927229	0.0201885	0.0302836	0.0508307	-0.0130505	-0.027917	-0.137228	-0.0336197
O95544	NADK	NAD kinase	13	6.41906	6.31956	6.332	6.20881	6.3995	6.03615	6.31764	6.31877	6.17319	6.336	6.32433	6.49823	6.41602	6.01046	5.73849	6.15179	6.31986	1.0157	0.999953	1.00192	0.982429	1.0126	0.955109	0.999649	0.999828	0.976793	1.00255	1.00071	1.02822	1.01522	0.951044	0.908009	0.973406	0.02247	-6.79148e-05	0.00276923	-0.0255752	0.0180672	-0.0662634	-0.000506299	-0.000248276	-0.0338758	0.00368031	0.00102062	0.0401548	0.0217866	-0.0724166	-0.139221	-0.0388858
P61020	RAB5B	Ras-related protein Rab-5B	13	6.26203	6.19653	6.36294	6.13056	6.21453	5.73222	6.23847	6.33613	6.59712	6.44197	6.28501	6.46502	6.16809	6.33736	6.11249	6.11953	6.23801	1.00385	0.99335	1.02003	0.982774	0.996235	0.918917	1.00007	1.01573	1.05757	1.0327	1.00753	1.03639	0.988791	1.01593	0.979877	0.981006	0.0055434	-0.00962648	0.0286065	-0.0250682	-0.00544174	-0.121993	0.000105226	0.0225149	0.0807493	0.0464149	0.010828	0.0515678	-0.0162632	0.0227949	-0.0293268	-0.0276662
Q8N573	OXR1	Oxidation resistance protein 1	13	6.04254	6.06036	6.57098	5.82698	6.21311	5.96114	6.90733	6.24595	6.35789	6.61482	6.44833	6.46762	6.13707	6.15204	5.99686	5.99698	6.12521	0.986503	0.989412	1.07278	0.95131	1.01435	0.973213	1.12769	1.01971	1.03799	1.07993	1.05275	1.0559	1.00194	1.00438	0.979045	0.979064	-0.0196054	-0.015357	0.101348	-0.0720121	0.0205551	-0.0391722	0.173368	0.0281605	0.0537876	0.110941	0.0741651	0.0784744	0.00278955	0.0063044	-0.0305532	-0.0305243
O15116	LSM1	U6 snRNA-associated Sm-like protein LSm1	13	6.23171	6.23005	6.06437	5.9996	6.44458	7.1619	5.89046	6.32151	5.88288	6.21357	6.54877	6.02843	5.7718	6.12396	6.71607	6.37036	6.13143	1.01635	1.01608	0.989063	0.978499	1.05107	1.16806	0.960699	1.031	0.959463	1.0134	1.06807	0.983201	0.941346	0.998781	1.09535	1.03897	0.0234039	0.0230196	-0.0158664	-0.0313579	0.0718622	0.224118	-0.0578439	0.044045	-0.0597016	0.0191982	0.0949998	-0.0244418	-0.0872029	-0.00175931	0.131393	0.0551507
P23634	ATP2B4	Plasma membrane calcium-transporting ATPase 4	13	6.15101	6.24823	6.25222	6.03617	6.17255	6.58244	6.10006	6.16052	6.30468	6.59786	6.32036	5.98861	6.29511	6.1236	6.71909	5.94747	6.17191	0.996614	1.01237	1.01301	0.978007	1.0001	1.06652	0.988359	0.998155	1.02151	1.06901	1.02405	0.970301	1.01996	0.992173	1.08866	0.963636	-0.00489312	0.0177311	0.0186521	-0.032083	0.000150178	0.092906	-0.016893	-0.00266431	0.0307067	0.0962817	0.0342903	-0.0434953	0.0285151	-0.0113364	0.122549	-0.0534404
Q9Y6Q9	NCOA3	Nuclear receptor coactivator 3	13	6.12728	6.21501	6.20478	6.46379	6.25825	6.13171	5.955	6.43247	6.45047	6.27825	6.37031	6.52206	5.81284	6.4141	6.17337	6.19032	6.25272	0.979939	0.99397	0.992334	1.03376	1.00089	0.980648	0.952386	1.02875	1.03163	1.00408	1.01881	1.04308	0.929651	1.02581	0.98731	0.990021	-0.029236	-0.00872605	-0.0111027	0.0478976	0.00127653	-0.0281933	-0.0703813	0.0408901	0.0449215	0.00587972	0.0268808	0.060845	-0.10524	0.0367641	-0.0184245	-0.0144688
O95671	ASMTL	Probable bifunctional dTTP/UTP pyrophosphatase/methyltransferase protein	13	6.61033	6.27986	6.52035	6.21764	6.27383	5.99923	6.20386	6.14047	6.0977	5.9983	6.40753	6.10863	6.84048	5.79904	6.08215	6.42061	6.40705	1.03173	0.980149	1.01768	0.970438	0.979208	0.936349	0.968287	0.958393	0.951718	0.936204	1.00008	0.953424	1.06765	0.905104	0.949291	1.00212	0.0450632	-0.0289267	0.0252903	-0.043292	-0.0303127	-0.0948818	-0.046493	-0.06131	-0.071394	-0.0951054	0.000109205	-0.0688103	0.0944384	-0.143845	-0.0750777	0.00305125
Q9NVT9	ARMC1	Armadillo repeat-containing protein 1	13	6.14922	6.25692	6.29521	6.11548	6.35056	6.06902	6.45719	6.21588	6.56226	6.32885	6.22364	6.50978	6.19067	6.11584	5.93875	6.22072	6.20421	0.991137	1.0085	1.01467	0.985699	1.02359	0.97821	1.04078	1.00188	1.05771	1.02009	1.00313	1.04925	0.997818	0.985757	0.957213	1.00266	-0.0128435	0.0122057	0.0210076	-0.0207812	0.0336369	-0.0317834	0.0576595	0.00271171	0.0809458	0.0286964	0.00451167	0.0693618	-0.00315138	-0.0206963	-0.0630876	0.00383463
P11387	TOP1	DNA topoisomerase 1	13	6.31956	6.24044	6.38516	6.58125	6.18915	6.07831	6.35426	6.05053	6.41934	6.56112	6.09399	6.27443	6.19632	5.99397	6.17375	6.08842	6.3816	0.990278	0.97788	1.00056	1.03128	0.969843	0.952474	0.995715	0.948121	1.00591	1.02813	0.954931	0.983206	0.970966	0.939258	0.967429	0.954058	-0.0140946	-0.032271	0.000804023	0.0444429	-0.0441775	-0.0702485	-0.00619463	-0.0768572	0.00850623	0.0400234	-0.0665316	-0.0244343	-0.0425071	-0.0904069	-0.0477717	-0.0678509
Q8NBN3	TMEM87A	Transmembrane protein 87A	13	6.34759	6.08158	6.02816	6.10608	6.16002	5.91628	6.28733	6.41539	6.07878	6.35904	6.41789	6.43356	6.04908	6.60711	6.26495	6.44715	6.14085	1.03367	0.990348	0.981649	0.994338	1.00312	0.96343	1.02385	1.04471	0.989892	1.03553	1.04511	1.04767	0.985055	1.07593	1.02021	1.04988	0.04777	-0.0139928	-0.0267212	-0.00819246	0.00449608	-0.0537486	0.0340085	0.063098	-0.0146571	0.05037	0.0636601	0.0671783	-0.0217232	0.10558	0.028864	0.0702226
Q8IWS0	PHF6	PHD finger protein 6	13	5.79462	6.17105	6.2634	6.48925	5.9892	6.72652	6.25446	6.31971	6.06612	6.08373	6.31709	6.23601	6.03693	6.31636	6.49145	6.44408	6.17958	0.937705	0.99862	1.01356	1.05011	0.969192	1.08851	1.01212	1.02268	0.98164	0.984489	1.02225	1.00913	0.976916	1.02213	1.05047	1.0428	-0.0927947	-0.0019928	0.0194372	0.070543	-0.0451455	0.122352	0.0173765	0.0323496	-0.0267347	-0.0225527	0.0317513	0.0131145	-0.0336937	0.0315846	0.071032	0.0604656
Q6UN15	FIP1L1	Pre-mRNA 3'-end-processing factor FIP1	13	5.86335	5.79983	6.53783	6.69515	6.4681	5.53619	6.92494	6.16317	6.74271	6.52732	6.49538	6.42523	5.81078	6.50666	5.51302	5.99034	6.22404	0.942049	0.931843	1.05042	1.07569	1.03921	0.889485	1.11261	0.99022	1.08333	1.04873	1.0436	1.03232	0.933603	1.04541	0.885762	0.962452	-0.0861262	-0.101841	0.0709605	0.105265	0.0554907	-0.168958	0.15395	-0.0141787	0.115477	0.0686394	0.0615626	0.0458968	-0.0991195	0.0640658	-0.175008	-0.0552134
Q9H8H0	NOL11	Nucleolar protein 11	13	6.01776	5.87246	6.57275	6.29765	6.3045	5.50327	6.42805	6.28847	6.45564	6.2127	6.60978	6.57719	6.46987	6.23136	5.84732	6.31124	6.19015	0.97215	0.948677	1.06181	1.01737	1.01847	0.889036	1.03843	1.01588	1.04289	1.00364	1.06779	1.06252	1.04519	1.00666	0.944616	1.01956	-0.040749	-0.0760106	0.0865216	0.024838	0.0264064	-0.169686	0.0544056	0.0227335	0.0605846	0.00524486	0.0946267	0.0874958	0.0637612	0.00957153	-0.0822	0.027948
Q9Y6M1	IGF2BP2	Insulin-like growth factor 2 mRNA-binding protein 2	13	6.09199	6.35518	6.35019	6.08042	6.18144	6.02952	6.08651	6.30691	6.39023	6.02543	6.22869	6.41529	6.70278	6.13724	6.41574	6.20243	6.21944	0.979507	1.02182	1.02102	0.977647	0.993889	0.969463	0.978626	1.01406	1.02746	0.968805	1.00149	1.03149	1.07771	0.986783	1.03156	0.997264	-0.0298723	0.0311471	0.0300139	-0.0326149	-0.00884288	-0.0447427	-0.0311706	0.0201475	0.039082	-0.0457216	0.00214293	0.0447286	0.107974	-0.0191958	0.0448298	-0.0039523
Q9P2T1-2	GMPR2	Isoform 2 of GMP reductase 2	13	6.35688	6.34556	6.22351	5.90403	6.57511	5.94811	6.3135	6.41569	6.01886	6.22289	6.03532	6.27034	6.39718	6.33522	6.20727	6.43053	6.20749	1.02407	1.02224	1.00258	0.951113	1.05922	0.958214	1.01708	1.03354	0.969612	1.00248	0.972263	1.01012	1.03056	1.02058	0.999964	1.03593	0.0343077	0.0317363	0.00371728	-0.0723111	0.0830038	-0.0615799	0.0244288	0.0475932	-0.0445209	0.00357355	-0.0405809	0.0145325	0.0434249	0.0293835	-5.22936e-05	0.0509265
P05165	PCCA	Propionyl-CoA carboxylase alpha chain, mitochondrial	13	6.31699	6.17023	6.58705	6.40479	6.33753	5.8365	6.44284	6.12568	6.07648	6.17827	6.37419	6.22182	6.56152	5.98468	6.03535	6.34607	6.36976	0.991715	0.968675	1.03411	1.0055	0.994939	0.916282	1.01147	0.961681	0.953957	0.969937	1.00069	0.976774	1.0301	0.939545	0.9475	0.99628	-0.0120029	-0.0459159	0.0483924	0.00791112	-0.00731948	-0.126137	0.0164566	-0.0563701	-0.0680043	-0.0440372	0.00100188	-0.0339035	0.0427899	-0.089966	-0.0778027	-0.00537671
P49354	FNTA	Protein farnesyltransferase/geranylgeranyltransferase type-1 subunit alpha	13	6.11214	6.2552	6.46673	6.44033	6.18645	6.14878	6.36435	5.91385	6.48259	6.34805	5.83688	6.24666	6.76552	6.39905	5.84643	6.18699	6.3186	0.967325	0.989966	1.02344	1.01927	0.979086	0.973124	1.00724	0.935943	1.02595	1.00466	0.923762	0.988615	1.07073	1.01273	0.925273	0.979171	-0.0479273	-0.0145489	0.0334314	0.0275297	-0.0304932	-0.0393047	0.0104082	-0.0955073	0.0369654	0.00670855	-0.114408	-0.0165199	0.0985959	0.0182528	-0.112049	-0.0303672
Q7Z2K6	ERMP1	Endoplasmic reticulum metallopeptidase 1	13	6.44377	6.15087	6.07939	5.83434	6.27515	6.0161	6.23153	6.29249	6.61438	6.33868	6.25465	6.29723	6.64073	6.25677	6.10372	6.17019	6.12709	1.05168	1.00388	0.992214	0.95222	1.02416	0.981885	1.01705	1.02699	1.07953	1.03453	1.02082	1.02777	1.08383	1.02116	0.996185	1.00703	0.0727024	0.00558785	-0.0112761	-0.0706332	0.0344473	-0.0263741	0.0243838	0.0384284	0.110403	0.0489798	0.0297265	0.0395147	0.116139	0.0302154	-0.00551385	0.0101123
O95983	MBD3	Methyl-CpG-binding domain protein 3	13	6.37618	6.2563	6.34844	6.27649	6.25064	5.49001	6.48717	6.45923	6.37931	6.25763	6.52521	6.52816	6.01986	6.27823	5.94217	6.12497	6.31435	1.00979	0.990806	1.0054	0.994004	0.98991	0.869449	1.02737	1.02294	1.01029	0.991017	1.03339	1.03386	0.953361	0.994279	0.941058	0.970008	0.0140576	-0.0133251	0.00776732	-0.00867682	-0.0146309	-0.201826	0.0389544	0.0327274	0.0147656	-0.0130184	0.0473895	0.0480416	-0.0689049	-0.00827692	-0.0876449	-0.043932
O15294	OGT	UDP-N-acetylglucosamine--peptide N-acetylglucosaminyltransferase 110 kDa subunit	13	6.5232	6.16345	6.23721	6.57907	6.41374	6.00234	6.04884	6.13415	6.22441	5.85544	6.2698	6.14511	6.49133	5.97264	6.58242	6.35684	6.37573	1.02313	0.966705	0.978273	1.03189	1.00596	0.941435	0.948729	0.962109	0.976266	0.918395	0.983385	0.963828	1.01813	0.936777	1.03242	0.997037	0.0329888	-0.048853	-0.0316903	0.0452926	0.00857477	-0.0870661	-0.0759326	-0.0557277	-0.034654	-0.122814	-0.0241717	-0.0531523	0.025923	-0.0942223	0.046027	-0.00428132
Q9BZ29-4	DOCK9	Isoform 4 of Dedicator of cytokinesis protein 9	13	6.18539	5.87676	6.48036	6.07372	6.46958	5.8006	6.47732	6.301	6.32414	6.45425	6.23853	6.43244	5.89303	6.33199	6.17046	6.49044	6.15406	1.00509	0.954941	1.05302	0.986946	1.05127	0.942565	1.05253	1.02388	1.02764	1.04878	1.01373	1.04524	0.957584	1.02891	1.00267	1.05466	0.00732664	-0.0665169	0.074536	-0.0189575	0.0721341	-0.0853358	0.0738591	0.0340429	0.0393314	0.0687115	0.0196682	0.0638282	-0.0625283	0.0411211	0.00384012	0.0767784
Q96S44	TP53RK	EKC/KEOPS complex subunit TP53RK	13	6.4181	6.39114	6.16729	6.06194	6.36252	6.2334	6.1573	6.38651	6.1094	6.49931	5.99134	6.2433	6.34312	6.03442	6.279	6.32191	6.25962	1.02532	1.02101	0.98525	0.96842	1.01644	0.995812	0.983654	1.02027	0.976002	1.03829	0.957142	0.997393	1.01334	0.964024	1.0031	1.00995	0.0360718	0.0299988	-0.0214378	-0.0462949	0.0235238	-0.00605521	-0.0237766	0.0289533	-0.0350438	0.0542121	-0.0631958	-0.00376571	0.0191181	-0.0528594	0.00446031	0.014286
O95372	LYPLA2	Acyl-protein thioesterase 2	13	5.71606	6.12321	6.38542	6.15906	6.36926	7.12969	6.13202	6.39348	6.33727	6.19733	5.8478	5.94718	6.28614	6.72264	6.29653	5.95693	6.09594	0.937683	1.00447	1.04749	1.01035	1.04484	1.16958	1.00592	1.04881	1.03959	1.01663	0.959295	0.975597	1.0312	1.10281	1.03291	0.977197	-0.0928271	0.00644005	0.0669334	0.0148621	0.0632777	0.225991	0.00851429	0.0687533	0.0560134	0.0237987	-0.0599541	-0.0356424	0.0443263	0.14118	0.0467089	-0.0332791
Q9H814	PHAX	Phosphorylated adapter RNA export protein	13	6.05543	6.11941	6.35788	6.25844	6.18417	6.08543	6.36081	6.29197	6.33444	6.50318	6.19921	6.28618	6.2887	6.40718	6.00366	6.26391	6.19779	0.977031	0.987354	1.02583	1.00979	0.997802	0.981871	1.0263	1.0152	1.02205	1.04927	1.00023	1.01426	1.01467	1.03378	0.968678	1.01067	-0.0335245	-0.0183613	0.0367919	0.0140492	-0.00317389	-0.0263947	0.0374566	0.0217579	0.0314632	0.0693915	0.000330504	0.0204297	0.0210079	0.0479356	-0.0459116	0.0153096
Q5T9A4	ATAD3B	ATPase family AAA domain-containing protein 3B	13	6.48199	6.32995	6.17333	6.15995	6.15867	6.11283	6.03898	6.11133	6.53298	6.25579	6.27572	6.25103	6.38304	6.1573	6.28055	6.29656	6.28631	1.03113	1.00694	0.982028	0.9799	0.979696	0.972404	0.960657	0.972166	1.03924	0.995146	0.998316	0.994389	1.01539	0.979478	0.999085	1.00163	0.0442245	0.00998183	-0.0261634	-0.0292936	-0.0295934	-0.0403718	-0.0579074	-0.0407259	0.055529	-0.00702019	-0.00243128	-0.00811834	0.0220314	-0.0299144	-0.00132137	0.00235159
Q7Z4S6-4	KIF21A	Isoform 4 of Kinesin-like protein KIF21A	13	6.10106	5.92693	6.26832	6.19648	6.2782	6.26826	6.36434	6.2505	6.45741	6.29534	6.13817	6.23422	6.61313	6.39863	6.13495	6.07405	6.1232	0.996385	0.967947	1.0237	1.01197	1.02531	1.02369	1.03938	1.02079	1.05458	1.02811	1.00245	1.01813	1.08001	1.04498	1.00192	0.991974	-0.0052253	-0.0470002	0.0337936	0.0171637	0.0360658	0.0337798	0.0557257	0.0296864	0.0766704	0.0399991	0.00352339	0.0259239	0.111048	0.0634778	0.00276637	-0.0116264
Q15555	MAPRE2	Microtubule-associated protein RP/EB family member 2	13	6.41296	5.95926	6.12401	6.08497	6.50771	6.20472	6.05406	6.15025	6.69415	6.30848	6.27397	6.31757	6.24334	6.1987	6.29722	6.16861	6.1453	1.04356	0.969726	0.996536	0.990183	1.05897	1.00967	0.985153	1.00081	1.08931	1.02655	1.02094	1.02803	1.01595	1.00869	1.02472	1.00379	0.061507	-0.0443502	-0.0050068	-0.0142333	0.0826665	0.0138827	-0.0215805	0.00116161	0.123417	0.037809	0.0298952	0.0398863	0.0228346	0.0124822	0.0352316	0.005462
O60244	MED14	Mediator of RNA polymerase II transcription subunit 14	13	6.42518	6.39379	6.3655	6.09365	6.18356	5.94555	6.10483	6.16622	6.20383	6.18146	6.38617	6.25917	6.27158	6.1157	6.37803	6.52579	6.31953	1.01672	1.01175	1.00727	0.964257	0.978484	0.940822	0.966026	0.97574	0.981692	0.978152	1.01055	0.990449	0.992412	0.967746	1.00926	1.03264	0.0239196	0.0168541	0.0104566	-0.0525106	-0.0313796	-0.088007	-0.0498661	-0.0354309	-0.0266581	-0.0318696	0.0151337	-0.0138459	-0.0109883	-0.0472996	0.0132936	0.0463353
Q9UER7	DAXX	Death domain-associated protein 6	13	5.89258	6.46847	6.78183	5.36676	6.47071	5.89238	6.7927	6.34292	6.99717	6.68111	6.0829	6.52506	6.09456	6.64892	5.54952	5.41244	6.12741	0.961675	1.05566	1.1068	0.875861	1.05603	0.961643	1.10858	1.03517	1.14195	1.09036	0.992736	1.0649	0.994639	1.08511	0.905688	0.883316	-0.0563779	0.0781471	0.146397	-0.191226	0.0786466	-0.0564269	0.148708	0.0498698	0.191494	0.12481	-0.0105181	0.0907138	-0.00775532	0.117843	-0.142914	-0.178998
P49005	POLD2	DNA polymerase delta subunit 2	13	6.36509	6.0495	6.36751	6.47911	6.31527	5.28175	6.54996	6.35657	6.42937	6.26789	6.31812	6.3482	6.24817	6.17773	6.09601	6.34976	6.3153	1.00788	0.957911	1.00827	1.02594	0.999995	0.836342	1.03716	1.00653	1.01806	0.992492	1.00045	1.00521	0.98937	0.978216	0.965276	1.00546	0.0113291	-0.0620359	0.0118775	0.0369438	-7.42446e-06	-0.257836	0.0526343	0.00939666	0.0258255	-0.010872	0.000643498	0.00749574	-0.0154181	-0.031775	-0.0509866	0.00785022
P52895	AKR1C2	Aldo-keto reductase family 1 member C2	13	6.21018	5.8604	6.36338	6.10195	6.07399	6.08168	6.34521	6.13272	6.72905	6.42831	6.48244	6.52058	6.32265	6.18014	5.83543	6.33188	6.13398	1.01242	0.9554	1.0374	0.994779	0.99022	0.991474	1.03444	0.999795	1.09701	1.04798	1.05681	1.06303	1.03076	1.00753	0.951329	1.03226	0.0178122	-0.0658237	0.0529704	-0.00755252	-0.0141783	-0.012353	0.048845	-0.000295791	0.13358	0.0676166	0.0797141	0.0881774	0.0437065	0.0108166	-0.0719839	0.045811
Q9Y646	CPQ	Carboxypeptidase Q	13	5.92201	6.00372	6.46541	5.59448	5.92492	5.77771	6.70091	6.15805	7.48045	6.36912	6.24511	6.54194	6.31753	6.85118	5.57386	6.07361	5.99641	0.987593	1.00122	1.07821	0.932972	0.988079	0.963529	1.11749	1.02696	1.24749	1.06216	1.04148	1.09098	1.05355	1.14255	0.929534	1.01288	-0.0180109	0.00175887	0.108644	-0.100094	-0.0173022	-0.0536	0.160259	0.0383758	0.319027	0.0869962	0.0586292	0.125621	0.0752628	0.192255	-0.105421	0.0184564
Q6KCM7-3	SLC25A25	Isoform 3 of Calcium-binding mitochondrial carrier protein SCaMC-2	13	6.18602	6.11233	6.40598	6.41437	6.05169	6.03955	6.33664	6.2122	6.49296	6.20668	6.28972	6.59003	6.19172	6.16054	5.95872	6.35086	6.27967	0.985086	0.973351	1.02011	1.02145	0.963695	0.961762	1.00907	0.989255	1.03396	0.988376	1.0016	1.04942	0.985994	0.981028	0.94889	1.01134	-0.0216784	-0.0389675	0.0287294	0.0306177	-0.0533518	-0.0562488	0.0130282	-0.0155856	0.0481864	-0.0168681	0.0023059	0.0695951	-0.0203497	-0.0276331	-0.0756874	0.0162621
P35249	RFC4	Replication factor C subunit 4	13	5.68242	6.13538	6.19005	6.08631	6.10267	7.80573	5.81261	5.77296	5.84868	6.60799	6.45817	5.91258	6.0031	6.52305	6.97919	6.07913	6.02354	0.943369	1.01857	1.02764	1.01042	1.01314	1.29587	0.964982	0.9584	0.970971	1.09703	1.07216	0.981579	0.996607	1.08293	1.15865	1.00923	-0.0841061	0.0265411	0.0393395	0.0149562	0.018829	0.373922	-0.0514255	-0.0613004	-0.0425005	0.1336	0.100514	-0.0268238	-0.0049039	0.114935	0.212448	0.0132533
Q9H446	RWDD1	RWD domain-containing protein 1	13	6.32605	6.37233	5.96132	6.04222	6.53701	6.57213	6.22633	6.34109	5.89331	6.55957	6.1647	6.04126	5.80172	6.24721	6.74525	6.1685	6.17548	1.02438	1.03188	0.965321	0.978421	1.05854	1.06423	1.00823	1.02682	0.954308	1.0622	0.998254	0.978266	0.939477	1.01162	1.09226	0.99887	0.0347537	0.0452697	-0.0509195	-0.0314726	0.0820796	0.0898097	0.0118308	0.0381796	-0.0674731	0.08705	-0.00252059	-0.0317018	-0.0900706	0.0166607	0.127321	-0.00163157
Q9UQC2	GAB2	GRB2-associated-binding protein 2	13	6.24391	6.208	6.61281	6.46236	5.93368	5.63359	6.63394	6.35631	6.71258	6.3033	6.12469	6.34779	5.97122	6.31537	5.84234	6.29812	6.38177	0.978398	0.972771	1.0362	1.01263	0.929786	0.882763	1.03951	0.996011	1.05184	0.987704	0.959717	0.994675	0.935668	0.989595	0.915473	0.986892	-0.0315069	-0.0398281	0.0513068	0.0181045	-0.105029	-0.179902	0.0559093	-0.00576713	0.0729108	-0.0178493	-0.0593198	-0.00770221	-0.0959309	-0.0150894	-0.12741	-0.0190354
O94782	USP1	Ubiquitin carboxyl-terminal hydrolase 1	13	6.46643	6.31707	6.22715	5.83008	6.3266	6.19887	6.15317	6.17321	6.28817	6.40269	6.13809	6.38352	6.24004	6.05792	6.5462	6.25079	6.21018	1.04126	1.01721	1.00273	0.938794	1.01875	0.998178	0.99082	0.994046	1.01256	1.031	0.988391	1.02791	1.00481	0.975482	1.05411	1.00654	0.0583338	0.0246199	0.00393637	-0.09112	0.0267947	-0.00263042	-0.0133058	-0.0086148	0.0180046	0.0440425	-0.0168459	0.0397165	0.00691961	-0.0358131	0.076022	0.00940287
Q9Y5B0	CTDP1	RNA polymerase II subunit A C-terminal domain phosphatase	13	6.24648	5.97198	6.51645	6.14142	6.3583	5.58673	6.71619	6.04097	6.72785	6.34005	6.51113	6.12994	6.10053	6.42578	5.96755	6.21867	6.21908	1.00441	0.960267	1.04782	0.987512	1.02239	0.898321	1.07993	0.97136	1.08181	1.01945	1.04696	0.985666	0.980937	1.03324	0.959555	0.999934	0.00634168	-0.0584924	0.0673845	-0.0181295	0.0319393	-0.154698	0.110941	-0.0419215	0.113444	0.0277925	0.0662062	-0.0208288	-0.0277672	0.0471698	-0.059563	-9.56944e-05
Q14671-3	PUM1	Isoform 3 of Pumilio homolog 1	13	6.16096	6.35338	6.3593	6.28978	6.23156	5.81592	6.22829	5.87355	6.53368	6.24902	6.30959	6.40672	6.07337	6.07856	6.45255	6.58377	6.29086	0.979352	1.00994	1.01088	0.999829	0.990574	0.924504	0.990055	0.933665	1.0386	0.99335	1.00298	1.01842	0.965428	0.966253	1.0257	1.04656	-0.0301009	0.0142682	0.0156119	-0.000246553	-0.0136627	-0.113249	-0.01442	-0.0990234	0.0546397	-0.00962615	0.00429015	0.0263298	-0.0507588	-0.0495265	0.0366133	0.0656578
P29084	GTF2E2	Transcription initiation factor IIE subunit beta	13	6.35134	6.45325	6.28575	6.61501	6.25597	6.30165	6.05683	5.96073	6.16679	6.24072	6.1604	6.18684	6.36319	6.27172	6.28943	6.04039	6.42634	0.98833	1.00419	0.978123	1.02936	0.973489	0.980597	0.942501	0.927547	0.959612	0.971116	0.958618	0.962732	0.990174	0.97594	0.978696	0.939943	-0.0169357	0.00602917	-0.0319119	0.0417466	-0.0387632	-0.0282671	-0.0854338	-0.108508	-0.059477	-0.0422843	-0.0609727	-0.054794	-0.0142466	-0.0351356	-0.0310675	-0.089355
Q1KMD3	HNRNPUL2	Heterogeneous nuclear ribonucleoprotein U-like protein 2	13	6.32317	6.34256	6.55665	6.20583	6.16505	5.83525	6.48665	6.25765	6.6273	6.41295	6.2169	6.20898	5.85454	6.3035	6.04043	6.1626	6.35705	0.99467	0.99772	1.0314	0.976212	0.969797	0.917918	1.02039	0.984363	1.04251	1.00879	0.977953	0.976707	0.920952	0.991576	0.950194	0.969412	-0.00771	-0.00329274	0.0446009	-0.0347338	-0.0442454	-0.123564	0.0291156	-0.022737	0.0600632	0.0126302	-0.0321626	-0.0340017	-0.118802	-0.0122049	-0.0737067	-0.0448189
P12429	ANXA3	Annexin A3	13	6.47057	6.07253	6.45827	6.1479	6.37317	6.22632	6.16983	6.2422	6.23877	6.26508	6.37252	6.1385	6.33942	6.16194	6.14862	6.17436	6.28732	1.02915	0.965838	1.02719	0.977826	1.01365	0.990298	0.981314	0.992824	0.992279	0.996463	1.01355	0.976331	1.00829	0.980059	0.97794	0.982034	0.0414482	-0.0501469	0.0387031	-0.0323509	0.0195665	-0.0140649	-0.0272139	-0.01039	-0.011183	-0.00511169	0.0194194	-0.0345585	0.0119062	-0.02906	-0.032182	-0.026155
Q4G0N4	NADK2	NAD kinase 2, mitochondrial	13	6.35426	6.04553	6.43359	6.2413	6.35192	6.17584	6.45114	6.20572	6.09921	6.26799	6.34066	6.34335	6.23744	5.97491	6.12648	6.35067	6.26867	1.01365	0.964404	1.02631	0.995634	1.01328	0.985191	1.02911	0.989958	0.972967	0.999892	1.01148	1.01191	0.995018	0.953138	0.977317	1.01308	0.0195647	-0.0522906	0.0374646	-0.00631283	0.0190334	-0.021524	0.0413947	-0.0145608	-0.039537	-0.000156506	0.0164736	0.0170856	-0.00720535	-0.0692424	-0.033101	0.0187494
Q0VDG4	SCRN3	Secernin-3	13	6.38234	6.42901	6.39606	6.50786	6.26311	6.39545	6.1702	6.19803	5.74376	5.91976	6.35267	6.24812	5.99286	6.19187	6.3878	6.4211	6.42882	0.99277	1.00003	0.994905	1.0123	0.974224	0.99481	0.959772	0.964101	0.89344	0.920816	0.988155	0.971893	0.932187	0.963143	0.99362	0.9988	-0.0104679	4.31984e-05	-0.00736992	0.0176298	-0.0376742	-0.00750752	-0.0592361	-0.0527437	-0.162558	-0.119015	-0.0171903	-0.0411312	-0.101309	-0.0541782	-0.00923425	-0.00173293
Q96G46	DUS3L	tRNA-dihydrouridine(47) synthase [NAD(P)(+)]-like	13	6.24831	6.17631	6.80296	6.03836	6.12145	5.85872	6.52576	6.15317	6.23737	6.25941	6.33322	6.2804	6.0656	6.31242	5.98938	6.59715	6.31649	0.989207	0.977808	1.07702	0.955968	0.969123	0.927529	1.03313	0.974145	0.987475	0.990964	1.00265	0.994287	0.960281	0.999356	0.948214	1.04443	-0.0156559	-0.0323768	0.107041	-0.0649652	-0.0452485	-0.108536	0.047024	-0.0377921	-0.0181841	-0.0130953	0.00381725	-0.0082655	-0.0584716	-0.000928751	-0.0767153	0.062721
Q9BQG0-2	MYBBP1A	Isoform 2 of Myb-binding protein 1A	13	6.38653	6.09902	6.15313	6.28397	6.28937	6.23589	6.33436	6.42744	6.20764	6.0742	6.16555	6.6769	6.33904	6.10143	6.11258	6.11293	6.23066	1.02502	0.978872	0.987556	1.00856	1.00942	1.00084	1.01664	1.03158	0.996305	0.974888	0.98955	1.07162	1.01739	0.979259	0.981048	0.981104	0.0356467	-0.0308081	-0.0180651	0.0122907	0.0135299	0.00120991	0.0238133	0.0448587	-0.00534068	-0.0366912	-0.015156	0.0997929	0.0248788	-0.0302382	-0.0276041	-0.0275215
Q99570	PIK3R4	Phosphoinositide 3-kinase regulatory subunit 4	13	6.29893	6.16952	6.3858	6.6255	6.22119	6.02503	6.19378	6.11149	6.39366	6.36457	6.15114	6.28175	6.22994	5.83118	6.27458	6.44193	6.36994	0.988853	0.968537	1.00249	1.04012	0.976649	0.945854	0.972345	0.959427	1.00372	0.999157	0.965652	0.986156	0.978022	0.915422	0.98503	1.0113	-0.0161724	-0.046121	0.00358815	0.0567501	-0.0340886	-0.0803108	-0.0404591	-0.0597551	0.00536281	-0.00121617	-0.0504254	-0.0201127	-0.0320609	-0.127491	-0.0217603	0.0162138
Q7Z569	BRAP	BRCA1-associated protein	13	6.18865	6.13871	6.53648	6.33348	6.23416	5.88677	6.48582	6.1602	6.51135	6.39102	6.39338	6.28178	6.0623	6.42134	5.92997	6.04461	6.29933	0.98243	0.974502	1.03765	1.00542	0.989654	0.934507	1.0296	0.977914	1.03366	1.01456	1.01493	0.997214	0.962372	1.01937	0.941365	0.959564	-0.0255737	-0.0372629	0.0533155	0.00780003	-0.0150032	-0.0977221	0.0420906	-0.0322212	0.0477583	0.0208478	0.0213805	-0.00402497	-0.0553331	0.027676	-0.0871736	-0.0595491
Q9Y2H0	DLGAP4	Disks large-associated protein 4	13	6.26261	6.34662	6.0716	6.31349	6.22418	6.36687	6.13016	6.39443	5.79227	6.43678	6.4213	6.24681	5.87024	6.40415	6.40244	6.31605	6.24858	1.00225	1.01569	0.971677	1.01039	0.996095	1.01893	0.981048	1.02334	0.926974	1.03012	1.02764	0.999717	0.939452	1.0249	1.02462	1.0108	0.00323567	0.0224601	-0.0414516	0.0149094	-0.00564459	0.0270559	-0.0276036	0.0332874	-0.1094	0.0428108	0.039337	-0.000408722	-0.0901089	0.0354787	0.0350935	0.0154942
Q96SB3	PPP1R9B	Neurabin-2	13	6.3292	6.19557	6.46878	6.48307	6.02946	5.19184	6.4021	6.05125	6.39176	6.2603	6.44124	6.44572	6.57484	6.43473	6.10513	6.19501	6.36915	0.993727	0.972746	1.01564	1.01789	0.946666	0.815154	1.00517	0.950087	1.00355	0.982909	1.01132	1.01202	1.03229	1.0103	0.958546	0.972658	-0.00907882	-0.039865	0.0223917	0.0255752	-0.0790732	-0.294856	0.00744323	-0.0738688	0.00511126	-0.0248702	0.0162365	0.0172395	0.0458538	0.0147776	-0.06108	-0.0399954
P50613	CDK7	Cyclin-dependent kinase 7	13	6.08129	5.88618	6.47895	6.12326	6.36198	5.81451	6.51137	6.28714	6.40535	6.50767	6.28848	6.39079	6.04989	6.39674	6.23608	6.18032	6.14242	0.990048	0.958284	1.05479	0.996881	1.03574	0.946616	1.06007	1.02356	1.04281	1.05946	1.02378	1.04044	0.984936	1.0414	1.01525	1.00617	-0.0144298	-0.0614755	0.0769529	-0.00450722	0.0506687	-0.0791495	0.084154	0.0335967	0.0604702	0.0833339	0.0339042	0.0571871	-0.0218983	0.0585297	0.0218323	0.00887438
Q96G23	CERS2	Ceramide synthase 2	13	6.39177	6.29588	6.22118	5.90363	6.56798	5.64847	6.32362	6.14735	6.4889	6.35574	6.39601	6.19312	6.10518	6.57607	6.08921	6.29588	6.20312	1.03041	1.01495	1.00291	0.95172	1.05882	0.910586	1.01943	0.99101	1.04607	1.0246	1.0311	0.998389	0.984212	1.06012	0.981637	1.01495	0.0432226	0.0214152	0.00419538	-0.0713906	0.0824569	-0.135133	0.0277578	-0.0130282	0.0649811	0.0350672	0.0441793	-0.00232647	-0.022959	0.0842328	-0.0267378	0.0214152
Q13685	AAMP	Angio-associated migratory cell protein	13	6.64962	6.55589	6.11587	5.95626	6.291	5.97574	6.18131	6.13033	6.14494	6.08547	6.18765	6.33477	7.01054	6.21232	5.94264	6.22565	6.31941	1.05225	1.03742	0.967791	0.942534	0.995504	0.945617	0.978147	0.970079	0.972391	0.962981	0.97915	1.00243	1.10937	0.983054	0.940379	0.985163	0.073482	0.0530018	-0.0472321	-0.0853831	-0.00650051	-0.0806725	-0.0318773	-0.0438251	-0.0403909	-0.0544212	-0.0303983	0.00350237	0.149736	-0.0246577	-0.0886859	-0.0215654
Q8WVJ2	NUDCD2	NudC domain-containing protein 2	13	5.78086	5.71346	6.59057	5.26705	6.10028	5.73414	7.26177	5.80819	8.2803	6.70273	5.9299	6.45099	6.42829	7.11926	5.35337	5.47884	5.83799	0.990215	0.97867	1.12891	0.902203	1.04493	0.982212	1.24388	0.994896	1.41835	1.14812	1.01574	1.105	1.10111	1.21947	0.916989	0.938481	-0.0141864	-0.0311058	0.174933	-0.148475	0.063405	-0.0258934	0.314851	-0.00738186	0.504213	0.199278	0.0225373	0.14405	0.138965	0.286257	-0.125023	-0.0916
Q9Y2W1	THRAP3	Thyroid hormone receptor-associated protein 3	13	6.15417	6.06786	6.43836	6.29176	6.34547	6.26064	6.43822	6.05433	6.5746	6.44511	6.3346	5.99669	6.18532	6.55503	5.96508	5.89275	6.23804	0.986555	0.972719	1.03211	1.00861	1.01722	1.00362	1.03209	0.97055	1.05395	1.0332	1.01548	0.96131	0.991549	1.05082	0.956243	0.944648	-0.0195279	-0.0399044	0.045601	0.0123714	0.0246348	0.00521792	0.0455697	-0.0431249	0.0758109	0.0471128	0.0221613	-0.0569258	-0.012244	0.0715102	-0.0645507	-0.0821512
Q5VWZ2	LYPLAL1	Lysophospholipase-like protein 1	13	6.40029	6.24818	6.2167	6.35119	6.33296	5.83228	6.30705	6.26959	6.58506	6.40646	6.15698	6.38146	6.30138	6.24381	5.8789	6.08772	6.30409	1.01526	0.991131	0.986138	1.00747	1.00458	0.925158	1.00047	0.994527	1.04457	1.01624	0.976664	1.01227	0.99957	0.990438	0.932553	0.965678	0.0218491	-0.0128521	-0.0201392	0.0107388	0.00659184	-0.112228	0.000677239	-0.00791703	0.0629085	0.0232393	-0.0340652	0.0175984	-0.000620319	-0.0138615	-0.100742	-0.0503861
P78395	PRAME	Melanoma antigen preferentially expressed in tumors	13	6.0857	6.05985	6.36495	6.38721	6.31985	6.03152	6.17015	6.53784	6.28353	6.15274	6.48571	6.34562	6.20864	6.04283	6.15382	6.37003	6.22443	0.977712	0.973559	1.02258	1.02615	1.01533	0.969008	0.99128	1.05035	1.0095	0.988483	1.04198	1.01947	0.997464	0.970825	0.988656	1.02339	-0.0325179	-0.0386591	0.032208	0.0372447	0.0219492	-0.0454195	-0.0126356	0.0708729	0.0136341	-0.0167121	0.0593234	0.02782	-0.00366387	-0.0427168	-0.0164589	0.033359
Q969G3	SMARCE1	SWI/SNF-related matrix-associated actin-dependent regulator of chromatin subfamily E member 1	13	6.27065	6.08574	6.42068	6.33089	6.19759	6.20776	6.22501	6.36531	6.22853	6.41545	6.1099	6.32922	6.22918	6.20506	6.16898	6.21004	6.27699	0.99899	0.969532	1.02289	1.00859	0.987351	0.988971	0.991719	1.01407	0.99228	1.02206	0.973381	1.00832	0.992383	0.988541	0.982793	0.989334	-0.00145791	-0.0446402	0.0326532	0.0123354	-0.0183656	-0.0160001	-0.0119968	0.0201579	-0.0111812	0.0314776	-0.0389241	0.0119548	-0.0110306	-0.0166277	-0.0250409	-0.0154703
Q92747	ARPC1A	Actin-related protein 2/3 complex subunit 1A	13	6.09781	5.79061	6.46482	6.07458	6.21526	5.95963	6.57781	6.26115	6.33749	6.29235	6.41934	6.48546	6.37658	6.65835	5.90024	6.08851	6.10696	0.998503	0.948199	1.0586	0.994699	1.01773	0.975876	1.0771	1.02525	1.03775	1.03036	1.05115	1.06198	1.04415	1.09029	0.966151	0.99698	-0.00216202	-0.0767379	0.082157	-0.00766855	0.0253615	-0.0352304	0.107154	0.0359745	0.0534584	0.0431457	0.0719718	0.0867557	0.0623296	0.124711	-0.0496796	-0.004364
O43665	RGS10	Regulator of G-protein signaling 10	13	6.0182	6.02213	6.16668	6.13975	6.27491	6.34623	6.241	6.14202	6.36731	6.23162	6.26611	6.34086	6.81302	6.16461	6.45111	6.01443	6.08669	0.988748	0.989393	1.01314	1.00872	1.03092	1.04264	1.02535	1.00909	1.0461	1.02381	1.02948	1.04176	1.11933	1.0128	1.05987	0.988128	-0.0163258	-0.015384	0.0188361	0.012522	0.0439369	0.0602419	0.0361193	0.0130553	0.0650261	0.0339494	0.0419122	0.0590206	0.162637	0.0183517	0.0838895	-0.0172299
P05362	ICAM1	Intercellular adhesion molecule 1	13	6.6302	6.51448	6.28641	6.10145	6.23143	5.9626	6.38984	6.06891	6.35491	6.2491	6.07716	6.15539	6.54705	6.24598	5.99208	6.193	6.38314	1.03871	1.02058	0.984847	0.95587	0.976233	0.934118	1.00105	0.950773	0.995578	0.979002	0.952065	0.964321	1.02568	0.978513	0.938736	0.970213	0.0547872	0.0293849	-0.0220288	-0.065113	-0.0347019	-0.0983236	0.00151465	-0.0728277	-0.00639347	-0.0306167	-0.0708679	-0.0524149	0.0365798	-0.0313372	-0.0912083	-0.0436267
Q5TAX3	TUT4	Terminal uridylyltransferase 4	13	5.79568	5.87848	6.56521	6.40436	6.3107	6.10804	6.54064	6.41426	6.76442	6.30725	6.14915	6.29806	6.23579	6.5793	5.81358	5.83508	6.16093	0.940715	0.954154	1.06562	1.03951	1.02431	0.991415	1.06163	1.04112	1.09795	1.02375	0.998088	1.02226	1.01215	1.06791	0.94362	0.94711	-0.0881708	-0.0677056	0.0916924	0.0559057	0.0346513	-0.0124392	0.0862831	0.0581341	0.134818	0.0338624	-0.00276173	0.0317588	0.0174236	0.0947854	-0.0837219	-0.0783963
Q9H1H9	KIF13A	Kinesin-like protein KIF13A	13	6.33404	6.2495	6.67233	6.18021	6.41133	5.91966	6.26752	6.17171	5.93696	6.13984	6.24033	6.21761	6.5032	6.04005	6.20328	6.51243	6.35902	0.996072	0.982777	1.04927	0.971881	1.00823	0.930908	0.985611	0.970544	0.933628	0.965532	0.981335	0.977762	1.02267	0.94984	0.975509	1.02412	-0.00567847	-0.0250637	0.0693862	-0.0411486	0.0118192	-0.10329	-0.0209098	-0.0431342	-0.0990801	-0.0506034	-0.0271821	-0.0324443	0.0323453	-0.074244	-0.0357732	0.0343915
Q9UJY5-6	GGA1	Isoform 6 of ADP-ribosylation factor-binding protein GGA1	13	6.41732	6.42055	6.22629	6.66464	6.42811	6.02803	6.18432	6.29064	5.73495	6.05681	6.57837	6.01331	5.82322	5.94536	6.84574	6.34235	6.4322	0.997687	0.998189	0.967988	1.03614	0.999364	0.937165	0.961463	0.977992	0.8916	0.941639	1.02272	0.934876	0.905323	0.924312	1.06429	0.986031	-0.00334134	-0.00261538	-0.0469395	0.0512147	-0.000917649	-0.0936257	-0.0566973	-0.0321055	-0.165531	-0.0867541	0.0324179	-0.0971529	-0.143495	-0.113548	0.0898942	-0.0202948
Q9Y618	NCOR2	Nuclear receptor corepressor 2	13	6.30474	6.11247	6.54627	6.33902	6.44604	6.30363	6.34703	5.99488	6.13911	6.23809	6.28024	6.13983	6.00408	6.28474	6.28066	6.23918	6.32563	0.996698	0.966303	1.03488	1.00212	1.01904	0.996523	1.00338	0.947713	0.970514	0.986162	0.992825	0.970628	0.949168	0.993537	0.992892	0.986334	-0.00477115	-0.0494526	0.0494651	0.00305179	0.0272051	-0.00502518	0.00487363	-0.0774772	-0.0431785	-0.0201037	-0.0103883	-0.0430093	-0.0752648	-0.00935497	-0.0102919	-0.0198516
Q7Z6M1	RABEPK	Rab9 effector protein with kelch motifs	13	5.71524	6.00819	5.99555	6.56178	6.09466	6.73744	6.04437	6.27524	5.94681	6.34749	6.26912	6.26582	6.14922	6.89925	6.51872	6.17111	6.07019	0.941526	0.989786	0.987704	1.08098	1.00403	1.10992	0.995746	1.03378	0.979674	1.04568	1.03277	1.03223	1.01302	1.13658	1.07389	1.01663	-0.0869276	-0.0148112	-0.0178496	0.112346	0.00580407	0.150459	-0.0061497	0.047929	-0.0296257	0.0644445	0.0465213	0.0457617	0.0186617	0.184698	0.102847	0.0237883
Q9BTE3	MCMBP	Mini-chromosome maintenance complex-binding protein	13	6.10554	5.76816	6.58366	6.2163	6.38982	6.43496	6.10185	6.52884	6.5975	6.14337	6.39261	6.26064	6.27292	6.13457	6.09924	5.97002	6.16842	0.989807	0.935112	1.06732	1.00776	1.03589	1.04321	0.989209	1.05843	1.06956	0.99594	1.03635	1.01495	1.01694	0.994513	0.988786	0.967837	-0.0147809	-0.0967886	0.09399	0.0111563	0.0508755	0.0610314	-0.0156531	0.0819269	0.0970196	-0.00586955	0.0515053	0.0214103	0.0242373	-0.00793761	-0.0162703	-0.0471641
Q9Y394	DHRS7	Dehydrogenase/reductase SDR family member 7	13	6.29452	6.30433	6.39508	6.16603	6.5108	5.86067	6.39786	6.14004	6.34996	6.20916	6.47715	6.36865	6.42239	6.13212	5.81737	6.15387	6.28999	1.00072	1.00228	1.01671	0.980292	1.0351	0.931746	1.01715	0.976161	1.00953	0.987149	1.02976	1.01251	1.02105	0.974901	0.924862	0.978359	0.00103864	0.00328533	0.0239047	-0.0287158	0.0497771	-0.101992	0.0245317	-0.0348097	0.0136898	-0.0186596	0.0423014	0.0179299	0.0300526	-0.0366718	-0.112691	-0.0315638
Q9BX66-12	SORBS1	Isoform 12 of Sorbin and SH3 domain-containing protein 1	13	6.32171	6.33274	6.70822	5.81076	6.15526	5.87048	6.2336	6.34728	6.48704	6.25747	6.20846	6.41973	5.94208	6.31993	6.19953	6.38571	6.29336	1.00451	1.00626	1.06592	0.923316	0.978057	0.932806	0.990505	1.00857	1.03078	0.994298	0.98651	1.02008	0.944183	1.00422	0.985091	1.01467	0.00648496	0.00899995	0.0921001	-0.115103	-0.0320101	-0.100351	-0.0137643	0.0123086	0.0437304	-0.00825043	-0.0195944	0.0286827	-0.0828619	0.00607868	-0.0216711	0.0210171
P08579	SNRPB2	U2 small nuclear ribonucleoprotein B''	13	6.131	6.17634	6.29557	6.18751	6.26559	6.3749	6.15802	6.23643	6.23059	6.40409	6.27364	6.16332	6.29025	6.3704	6.28051	6.16185	6.19761	0.989253	0.996569	1.01581	0.998371	1.01097	1.02861	0.993613	1.00626	1.00532	1.03332	1.01227	0.994468	1.01495	1.02788	1.01338	0.994231	-0.0155884	-0.00495864	0.0226262	-0.00235186	0.0157396	0.0406919	-0.00924426	0.0090096	0.00765798	0.0472828	0.0175919	-0.00800311	0.0214065	0.0396732	0.0191709	-0.00834725
Q2VPK5	CTU2	Cytoplasmic tRNA 2-thiolation protein 2	13	6.36731	6.40078	6.40519	6.13636	6.13121	5.8997	6.43731	6.47097	6.2589	6.07628	6.44569	6.35452	6.37912	6.07265	5.93863	6.22538	6.32741	1.00631	1.0116	1.01229	0.969806	0.968992	0.932404	1.01737	1.02269	0.989173	0.960311	1.01869	1.00428	1.00817	0.959737	0.938556	0.983875	0.00906892	0.0166326	0.0176263	-0.044232	-0.0454433	-0.100973	0.0248429	0.0323669	-0.015706	-0.0584267	0.0267197	0.00616807	0.0117423	-0.0592889	-0.0914849	-0.0234532
Q93100	PHKB	Phosphorylase b kinase regulatory subunit beta	13	4.96407	4.62414	5.13759	4.97744	6.5259	6.22926	6.64931	6.42396	6.87289	6.74939	6.68212	6.82691	6.84058	6.75851	6.80349	6.93442	4.92581	1.00777	0.938757	1.04299	1.01048	1.32484	1.26462	1.34989	1.30414	1.39528	1.37021	1.35655	1.38595	1.38872	1.37206	1.38119	1.40777	0.0111625	-0.0911759	0.0607308	0.0150429	0.405816	0.3387	0.432844	0.383102	0.480556	0.454396	0.439945	0.470872	0.473758	0.456344	0.465914	0.493414
Q9Y316	MEMO1	Protein MEMO1	13	6.23167	6.28991	6.36755	6.10334	6.4063	6.20325	6.04442	6.24593	6.11826	6.03641	6.28573	6.33654	6.60159	6.14683	6.18399	6.39828	6.24812	0.997368	1.00669	1.01911	0.976829	1.02532	0.992819	0.967399	0.99965	0.979217	0.966117	1.00602	1.01415	1.05657	0.983789	0.989737	1.02403	-0.00380275	0.00961779	0.0273168	-0.0338226	0.0360698	-0.0103973	-0.0478177	-0.000505184	-0.0303002	-0.0497308	0.00865872	0.0202737	0.079392	-0.023579	-0.0148836	0.0342625
Q96RN5	MED15	Mediator of RNA polymerase II transcription subunit 15	13	6.12086	6.12996	6.63501	6.19525	6.28778	6.27731	6.20347	6.26863	6.54249	6.17396	6.3893	6.33686	5.90013	6.36914	5.95555	6.21429	6.27027	0.976172	0.977623	1.05817	0.988036	1.00279	1.00112	0.989347	0.999738	1.04341	0.98464	1.01898	1.01062	0.940969	1.01577	0.949808	0.991072	-0.0347932	-0.0326499	0.0815711	-0.0173651	0.00402317	0.00161889	-0.0154521	-0.000377389	0.0613122	-0.0223314	0.0271303	0.0152406	-0.0877808	0.022571	-0.0742928	-0.012938
P52594-4	AGFG1	Isoform 4 of Arf-GAP domain and FG repeat-containing protein 1	13	6.35243	6.27477	6.40006	6.11031	6.26193	6.09649	6.33868	6.18404	6.09178	6.12797	6.31	6.20319	6.11506	6.21641	6.14432	6.77257	6.28439	1.01083	0.998469	1.01841	0.972299	0.996426	0.9701	1.00864	0.984031	0.969351	0.975109	1.00407	0.987079	0.973055	0.989182	0.977711	1.07768	0.0155353	-0.00221071	0.0263121	-0.0405277	-0.00516591	-0.0437944	0.0124091	-0.0232236	-0.0449094	-0.0363641	0.00586672	-0.018763	-0.0394066	-0.0156916	-0.0325199	0.10793
P31949	S100A11	Protein S100-A11	13	6.20652	6.62164	6.15771	5.99349	6.56768	6.16122	5.75527	6.38562	6.55949	6.42614	6.15358	6.24459	5.91664	6.34569	6.20414	6.30057	6.24484	0.993864	1.06034	0.986048	0.959751	1.0517	0.98661	0.921604	1.02254	1.05039	1.02903	0.985386	0.99996	0.947445	1.01615	0.993483	1.00892	-0.00888003	0.084524	-0.0202707	-0.0592683	0.0727192	-0.0194486	-0.117781	0.0321621	0.070919	0.0412878	-0.0212386	-5.77566e-05	-0.0778865	0.0231124	-0.00943337	0.0128177
P43007	SLC1A4	Neutral amino acid transporter A	13	6.54225	6.37539	6.27927	5.98152	6.41624	6.03913	6.39212	6.22395	6.25736	6.13039	6.40299	6.35872	5.91065	6.17152	6.31233	6.20614	6.29461	1.03934	1.01283	0.997563	0.950261	1.01932	0.959413	1.01549	0.988775	0.994083	0.973911	1.01722	1.01019	0.939002	0.980446	1.00282	0.985946	0.0556705	0.0183972	-0.00351957	-0.0736043	0.0276117	-0.0597757	0.0221781	-0.016286	-0.00856231	-0.0381376	0.0246293	0.01462	-0.0907996	-0.0284906	0.00405621	-0.0204202
Q96KQ7	EHMT2	Histone-lysine N-methyltransferase EHMT2	13	6.30766	6.3644	5.9915	6.32818	6.21368	6.07665	6.06904	6.21808	6.11396	5.98099	6.30284	6.6056	6.09019	6.21622	6.48347	6.63753	6.24794	1.00956	1.01864	0.958957	1.01284	0.994517	0.972585	0.971367	0.995222	0.978557	0.957275	1.00879	1.05725	0.974752	0.994924	1.0377	1.06236	0.0137255	0.0266451	-0.0604622	0.0184112	-0.0079315	-0.0401032	-0.0419111	-0.00691027	-0.0312723	-0.0629951	0.0126226	0.0803102	-0.0368922	-0.00734188	0.0533867	0.087267
P83916	CBX1	Chromobox protein homolog 1	13	6.2112	6.13272	6.17157	6.05512	6.33282	6.16423	6.48809	6.23411	6.25177	6.24414	6.37038	6.41488	5.97957	6.50322	6.3068	6.13938	6.14265	1.01116	0.998383	1.00471	0.98575	1.03096	1.00351	1.05624	1.01489	1.01776	1.01652	1.03707	1.04432	0.973451	1.0587	1.02672	0.999467	0.0160103	-0.00233469	0.00677578	-0.0207062	0.0439863	0.00505892	0.0789321	0.0213218	0.0254029	0.0236411	0.0525177	0.0625605	-0.03882	0.0822925	0.0380464	-0.000768801
Q08170	SRSF4	Serine/arginine-rich splicing factor 4	13	6.63564	6.67928	6.23648	6.71782	6.44589	6.00904	6.25353	6.42689	5.83817	6.16545	6.38231	6.20934	5.33784	5.89934	6.13322	6.62977	6.56731	1.01041	1.01705	0.949625	1.02292	0.981512	0.914993	0.952222	0.978619	0.888975	0.93881	0.971831	0.945493	0.81279	0.898289	0.933902	1.00951	0.0149342	0.0243911	-0.0745695	0.0326917	-0.0269219	-0.128167	-0.0706307	-0.0311807	-0.169785	-0.0910953	-0.0412228	-0.0808615	-0.299045	-0.154748	-0.0986568	0.0136574
O60907	TBL1X	F-box-like/WD repeat-containing protein TBL1X	13	6.32605	6.26386	6.2454	6.66618	6.28428	6.12021	6.03663	6.32835	5.7308	6.11645	6.32808	6.38339	6.00333	6.07147	6.43532	6.66019	6.37537	0.992264	0.982509	0.979613	1.04561	0.985712	0.959977	0.946867	0.992624	0.898896	0.959387	0.992582	1.00126	0.941644	0.952332	1.0094	1.04467	-0.0112047	-0.0254577	-0.0297157	0.0643506	-0.0207622	-0.0589285	-0.0787663	-0.0106802	-0.153773	-0.0598151	-0.0107418	0.00181316	-0.0867467	-0.0704638	0.0135023	0.0630537
Q16795	NDUFA9	NADH dehydrogenase [ubiquinone] 1 alpha subcomplex subunit 9, mitochondrial	13	6.44398	6.05478	6.46503	7.09984	6.50011	5.6694	5.92745	6.41189	6.03823	5.87392	6.50813	6.54483	6.13686	5.61086	6.17466	6.54003	6.51591	0.988961	0.929231	0.992192	1.08962	0.997576	0.870086	0.909689	0.984036	0.926691	0.901474	0.998806	1.00444	0.941827	0.861102	0.947629	1.0037	-0.0160141	-0.105892	-0.0113091	0.12382	-0.00350199	-0.20077	-0.136555	-0.0232164	-0.10984	-0.149643	-0.00172305	0.0063896	-0.0864655	-0.215744	-0.0776064	0.00533113
O00264	PGRMC1	Membrane-associated progesterone receptor component 1	13	6.20521	6.33666	5.74281	6.30084	6.43917	6.81487	5.70402	6.2328	5.73714	6.19512	6.34449	6.26473	6.19937	6.00093	6.91428	6.56757	6.14638	1.00957	1.03096	0.93434	1.02513	1.04764	1.10876	0.928029	1.01406	0.933418	1.00793	1.03223	1.01926	1.00862	0.976336	1.12494	1.06853	0.0137431	0.0439856	-0.0979801	0.0358072	0.0671378	0.148949	-0.107758	0.0201435	-0.0994052	0.0113953	0.0457672	0.0275154	0.0123846	-0.0345509	0.169842	0.0956227
Q9H501	ESF1	ESF1 homolog	13	6.24535	5.96725	6.78803	6.09079	6.13569	5.74446	6.69912	6.31235	6.40667	6.34514	6.32521	6.38112	6.05192	6.30292	5.97947	6.22452	6.27285	0.995615	0.951281	1.08213	0.970976	0.978134	0.915765	1.06795	1.0063	1.02133	1.01152	1.00835	1.01726	0.964779	1.00479	0.953229	0.992295	-0.00633979	-0.072056	0.113871	-0.0424929	-0.0318966	-0.126951	0.0948494	0.00905499	0.0304525	0.0165298	0.0119912	0.0246875	-0.0517293	0.00689814	-0.0691046	-0.0111596
Q9H0R4	HDHD2	Haloacid dehalogenase-like hydrolase domain-containing protein 2	13	6.80496	6.62623	6.05728	6.37264	6.52353	6.3355	6.49444	5.95	6.01931	6.25954	6.37018	5.92346	6.05981	5.83414	5.96916	6.39981	6.46528	1.05254	1.02489	0.936894	0.985672	1.00901	0.979927	1.00451	0.920301	0.931021	0.968178	0.985291	0.916196	0.937285	0.90238	0.923264	0.989874	0.0738744	0.035476	-0.0940422	-0.0208211	0.0129405	-0.0292538	0.00649284	-0.119823	-0.103114	-0.0466557	-0.0213782	-0.126272	-0.0934397	-0.148192	-0.115184	-0.0146832
Q15047	SETDB1	Histone-lysine N-methyltransferase SETDB1	13	6.4695	6.27657	6.583	6.25084	6.3731	5.81264	6.34123	6.37669	6.05217	6.3387	6.39589	6.22472	6.08564	5.8939	6.12003	6.40537	6.39498	1.01165	0.981484	1.0294	0.977461	0.996579	0.908938	0.991595	0.99714	0.946394	0.9912	1.00014	0.973376	0.951628	0.921645	0.957006	1.00163	0.0167149	-0.0269629	0.0418059	-0.0328892	-0.00494398	-0.137746	-0.0121766	-0.00413154	-0.0794868	-0.0127523	0.000205844	-0.0389303	-0.0715303	-0.117717	-0.0634006	0.00234263
Q9UJX6	ANAPC2	Anaphase-promoting complex subunit 2	13	6.45815	6.24915	6.34533	6.16304	6.1442	6.42869	6.1301	6.29841	6.43733	6.40559	6.05193	6.144	6.23232	6.14097	6.18135	6.18945	6.30392	1.02447	0.991312	1.00657	0.977652	0.974664	1.01979	0.972427	0.999126	1.02116	1.01613	0.960027	0.974632	0.988642	0.974151	0.980557	0.981842	0.0348723	-0.0125887	0.00944654	-0.0326065	-0.0370235	0.0282761	-0.040338	-0.00126098	0.0302138	0.0230828	-0.0588534	-0.0370704	-0.0164793	-0.0377821	-0.0283267	-0.0264374
Q99627	COPS8	COP9 signalosome complex subunit 8	13	5.94547	6.07035	6.4798	6.30242	6.2239	5.71503	6.42033	6.50805	6.95353	6.1882	6.10703	6.54172	6.43021	6.2294	5.96369	5.92085	6.19951	0.959023	0.979166	1.04521	1.0166	1.00393	0.921852	1.03562	1.04977	1.12163	0.998176	0.985083	1.0552	1.03721	1.00482	0.961962	0.955051	-0.0603633	-0.0303745	0.0637951	0.0237517	0.00566469	-0.117393	0.0504933	0.0700711	0.165591	-0.00263437	-0.0216833	0.0775158	0.0527117	0.00693902	-0.0559489	-0.0663499
Q9BQY4	RHOXF2	Rhox homeobox family member 2	13	6.19528	6.06869	6.2022	6.18924	6.1384	6.03126	6.48328	5.99084	6.52621	6.2493	6.5834	6.39681	5.5987	6.30884	6.55523	6.48233	6.16385	1.0051	0.984561	1.00622	1.00412	0.995871	0.978489	1.05182	0.971931	1.05879	1.01386	1.06807	1.03779	0.908312	1.02352	1.0635	1.05167	0.00733715	-0.0224472	0.00894771	0.00592993	-0.00596968	-0.0313729	0.0728915	-0.041074	0.0824131	0.0198623	0.0950005	0.0535203	-0.13874	0.0335424	0.0888141	0.0726801
Q5VVQ6	YOD1	Ubiquitin thioesterase OTU1	13	6.24035	6.34524	6.37494	6.33432	6.3116	6.23807	6.15198	6.24463	6.25569	6.23825	6.14563	6.29811	6.14086	6.26412	6.11355	6.30265	6.32371	0.986817	1.0034	1.0081	1.00168	0.998085	0.986457	0.972843	0.987494	0.989243	0.986485	0.971839	0.995951	0.971085	0.990576	0.966766	0.996669	-0.0191448	0.00490295	0.01164	0.00241797	-0.002766	-0.019672	-0.039721	-0.0181557	-0.0156028	-0.0196304	-0.0412109	-0.00585282	-0.0423311	-0.0136599	-0.0487614	-0.00481323
Q658Y4	FAM91A1	Protein FAM91A1	13	6.09314	6.39506	5.97325	5.85547	6.46385	6.52777	5.95241	6.22252	6.28053	6.45875	6.35094	6.37014	6.22143	6.24913	6.4643	6.12129	6.07923	1.00229	1.05195	0.982567	0.963193	1.06327	1.07378	0.979139	1.02357	1.03311	1.06243	1.04469	1.04785	1.02339	1.02795	1.06334	1.00692	0.00329729	0.0730693	-0.0253725	-0.0541036	0.0885051	0.102702	-0.0304147	0.0336104	0.0469977	0.0873664	0.0630815	0.0674365	0.0333576	0.0397668	0.0886056	0.00994712
Q9Y5Q8-3	GTF3C5	Isoform 3 of General transcription factor 3C polypeptide 5	13	6.12755	5.89927	6.41056	6.20219	6.16432	6.24845	5.89491	6.17746	6.40212	5.86383	6.03425	6.38066	8.18381	5.86983	6.24914	5.89164	6.15989	0.99475	0.95769	1.04069	1.00687	1.00072	1.01438	0.956983	1.00285	1.03932	0.951937	0.979603	1.03584	1.32856	0.952911	1.01449	0.956452	-0.00759482	-0.0623687	0.0575452	0.00987255	0.00103658	0.0205932	-0.0634354	0.00410859	0.0556445	-0.0710619	-0.0297307	0.0508005	0.409867	-0.0695865	0.0207525	-0.0642359
O95104	SCAF4	SR-related and CTD-associated factor 4	13	6.04231	6.42419	6.09021	6.09947	6.08019	5.95786	6.35423	6.44954	6.40372	6.34811	6.15947	6.76734	5.9187	6.74965	5.60251	6.55251	6.16404	0.980251	1.0422	0.988022	0.989524	0.986396	0.96655	1.03085	1.04632	1.03888	1.02986	0.999258	1.09787	0.960197	1.095	0.908902	1.06302	-0.0287772	0.0596372	-0.0173854	-0.0151935	-0.019761	-0.0490832	0.0438399	0.0653189	0.0550328	0.0424497	-0.00107118	0.134711	-0.0585971	0.130935	-0.137804	0.0881703
Q5T1V6	DDX59	Probable ATP-dependent RNA helicase DDX59	13	6.18849	6.34527	6.42249	6.14915	6.40125	6.18635	6.3633	6.1758	6.33815	6.25179	6.25217	6.18162	6.2791	6.07952	6.16164	6.2239	6.27635	0.986001	1.01098	1.02328	0.979733	1.0199	0.98566	1.01385	0.98398	1.00985	0.996087	0.996147	0.984907	1.00044	0.968639	0.981723	0.991643	-0.0203384	0.0157557	0.0332069	-0.0295388	0.0284278	-0.0208373	0.0198493	-0.0232998	0.014136	-0.00565649	-0.0055688	-0.0219408	0.000631982	-0.0459684	-0.0266114	-0.0121069
P10619	CTSA	Lysosomal protective protein	13	6.4482	6.30211	6.58445	5.94894	6.38481	5.24346	6.23768	6.18248	6.5949	6.12262	6.41436	6.6717	6.79354	6.14649	5.7172	6.20704	6.32092	1.02014	0.997023	1.04169	0.94115	1.01011	0.82954	0.98683	0.978097	1.04334	0.968627	1.01478	1.05549	1.07477	0.972404	0.904488	0.981983	0.0287608	-0.00430076	0.0589272	-0.0875031	0.014508	-0.269617	-0.0191262	-0.03195	0.0612151	-0.0459866	0.0211696	0.0779187	0.104028	-0.0403729	-0.144827	-0.0262303
O60826	CCDC22	Coiled-coil domain-containing protein 22	13	6.49976	6.4301	6.45545	6.29394	6.22753	6.42969	6.11041	6.34498	6.16424	6.11328	6.33175	6.13162	5.96694	5.93359	6.34365	6.22307	6.41981	1.01245	1.0016	1.00555	0.980393	0.970049	1.00154	0.951805	0.988344	0.96019	0.952252	0.986283	0.955109	0.929457	0.924262	0.988136	0.969354	0.0178553	0.00231001	0.00798651	-0.0285677	-0.0438711	0.00221802	-0.071262	-0.0169155	-0.0586081	-0.0705845	-0.0199269	-0.0662629	-0.10554	-0.113626	-0.017218	-0.0449047
Q86UY8	NT5DC3	5'-nucleotidase domain-containing protein 3	13	6.19589	6.05445	6.26651	6.11812	6.19406	6.15594	6.13892	6.31068	6.72892	6.59995	6.07429	6.27483	6.39817	6.25238	6.12708	6.10982	6.15874	1.00603	0.983066	1.0175	0.993404	1.00573	0.999545	0.996781	1.02467	1.09258	1.07164	0.986287	1.01885	1.03888	1.0152	0.994859	0.992056	0.00867572	-0.0246399	0.0250264	-0.00954741	0.00824955	-0.000656639	-0.00465094	0.0351597	0.127739	0.0998193	-0.01992	0.0269406	0.0550235	0.0217697	-0.00743612	-0.0115059
Q92665	MRPS31	28S ribosomal protein S31, mitochondrial	13	6.44517	5.81821	6.57321	6.53271	6.20639	5.79654	6.28355	6.49978	6.38261	6.27752	6.60384	6.18544	6.16143	5.63969	6.28091	6.313	6.34233	1.01622	0.917362	1.0364	1.03002	0.978567	0.913946	0.990733	1.02483	1.00635	0.989782	1.04123	0.975264	0.971478	0.889215	0.990317	0.995376	0.0232066	-0.124436	0.0515863	0.0426698	-0.0312575	-0.12982	-0.0134319	0.0353791	0.00913469	-0.0148171	0.0582934	-0.0361356	-0.0417466	-0.169396	-0.0140382	-0.00668606
Q9P013	CWC15	Spliceosome-associated protein CWC15 homolog	13	6.23316	6.14621	6.45558	6.22166	6.04726	6.06532	6.32572	6.27204	6.13088	6.47648	6.22526	6.37679	6.22066	6.33522	6.04303	6.42474	6.26415	0.995052	0.981172	1.03056	0.993217	0.965376	0.968259	1.00983	1.00126	0.978725	1.0339	0.993791	1.01798	0.993057	1.01135	0.9647	1.02564	-0.00715559	-0.0274223	0.0434274	-0.00981978	-0.0508377	-0.0465356	0.0141104	0.00181543	-0.0310252	0.0480906	-0.00898524	0.025711	-0.0100517	0.0162754	-0.0518472	0.0365187
Q15121-2	PEA15	Isoform 2 of Astrocytic phosphoprotein PEA-15	13	6.19369	6.37053	6.33878	5.84255	6.24214	6.24733	6.37729	6.12614	6.44322	6.16139	6.32408	6.32077	6.28272	6.39996	5.96655	6.36286	6.18639	1.00118	1.02977	1.02463	0.94442	1.00901	1.00985	1.03086	0.990261	1.04152	0.995959	1.02226	1.02172	1.01557	1.03452	0.964464	1.02853	0.00170197	0.0423162	0.035108	-0.082499	0.0129435	0.0141425	0.0438463	-0.0141189	0.0586847	-0.00584135	0.0317584	0.0310031	0.0222921	0.0489657	-0.0522002	0.0405782
Q16186	ADRM1	Proteasomal ubiquitin receptor ADRM1	13	6.46063	6.13709	6.50582	5.99511	6.04749	5.28768	6.69614	6.46887	6.40722	6.12896	6.19733	6.63575	6.26145	6.34866	5.79142	6.63038	6.27466	1.02964	0.978075	1.03684	0.955447	0.963795	0.842703	1.06717	1.03095	1.02113	0.976779	0.987675	1.05755	0.997894	1.01179	0.922985	1.05669	0.042137	-0.0319831	0.052193	-0.0657516	-0.0532014	-0.246903	0.0937918	0.0439759	0.0301607	-0.0338956	-0.0178911	0.0807217	-0.00304107	0.0169143	-0.115621	0.0795537
Q9NVA1	UQCC1	Ubiquinol-cytochrome-c reductase complex assembly factor 1	13	6.47868	6.21711	6.39345	5.9825	6.46596	5.79275	6.3737	6.14623	6.18105	6.35057	6.50724	6.35835	6.13672	6.32136	5.99299	6.30134	6.26793	1.03362	0.991891	1.02002	0.954461	1.03159	0.924188	1.01687	0.980583	0.986138	1.01318	1.03818	1.01443	0.979066	1.00852	0.956135	1.00533	0.0477097	-0.0117461	0.0286044	-0.0672417	0.0448744	-0.113742	0.0241409	-0.0282885	-0.0201383	0.0188959	0.0540555	0.0206622	-0.0305225	0.0122448	-0.0647143	0.00766844
O00629	KPNA4	Importin subunit alpha-3	13	6.47353	6.00786	6.47785	5.76427	6.35837	5.2474	6.63316	6.41005	6.80638	6.32454	6.34226	6.46101	6.09512	6.30498	5.85722	6.436	6.18088	1.04735	0.972008	1.04805	0.932597	1.02872	0.848973	1.07317	1.03708	1.1012	1.02324	1.02611	1.04532	0.986125	1.02008	0.947636	1.04128	0.066741	-0.0409605	0.0677034	-0.100674	0.0408453	-0.236209	0.101885	0.0525239	0.139076	0.0331489	0.0371853	0.063948	-0.020157	0.0286801	-0.0775956	0.0583527
P40261	NNMT	Nicotinamide N-methyltransferase	13	6.26972	6.22606	6.45484	6.27274	6.25948	5.76666	6.397	6.29478	6.27734	6.1864	6.25075	6.40461	6.36795	6.31928	5.96219	6.29019	6.30584	0.994272	0.987348	1.02363	0.994751	0.992648	0.914495	1.01446	0.998246	0.99548	0.981059	0.991264	1.01566	1.00985	1.00213	0.945503	0.997518	-0.00828755	-0.0183691	0.0336928	-0.0075928	-0.0106458	-0.128953	0.0207069	-0.00253261	-0.00653521	-0.0275884	-0.0126593	0.0224222	0.0141404	0.00307163	-0.0808462	-0.00358497
Q6UWE0	LRSAM1	E3 ubiquitin-protein ligase LRSAM1	13	6.37122	6.1057	6.39073	6.64276	6.0411	5.93068	6.19907	6.22361	6.29261	6.13552	6.45343	6.26619	6.12479	6.06567	6.30311	6.45381	6.3776	0.998999	0.957366	1.00206	1.04158	0.947237	0.929923	0.972006	0.975854	0.986673	0.962042	1.01189	0.982531	0.960359	0.951089	0.98832	1.01195	-0.00144453	-0.0628575	0.00296656	0.0587686	-0.0782029	-0.104817	-0.0409624	-0.0352625	-0.0193556	-0.0558286	0.017052	-0.0254257	-0.0583538	-0.0723472	-0.0169503	0.0171369
P53384	NUBP1	Cytosolic Fe-S cluster assembly factor NUBP1	13	6.25231	6.20411	6.25363	6.19674	6.30616	6.20754	5.87799	6.32424	6.24383	6.05432	6.20651	6.2119	7.04789	6.13178	6.27203	6.20901	6.2267	1.00411	0.996372	1.00433	0.995189	1.01276	0.996923	0.943998	1.01567	1.00275	0.972316	0.996758	0.997624	1.13188	0.984756	1.00728	0.997159	0.00592212	-0.00524293	0.00622667	-0.00695776	0.0182946	-0.00444554	-0.0831443	0.0224249	0.00396406	-0.0405023	-0.00468494	-0.00343259	0.178724	-0.0221613	0.0104653	-0.00410394
Q9BXW9-1	FANCD2	Isoform 1 of Fanconi anemia group D2 protein	13	5.91661	5.92422	6.7965	5.46358	6.19641	5.5762	6.90946	6.48957	7.59732	6.24007	6.01014	6.23489	6.62372	6.83419	5.55363	5.63347	6.02523	0.981973	0.983236	1.12801	0.906784	1.02841	0.925475	1.14676	1.07707	1.26092	1.03566	0.997496	1.0348	1.09933	1.13426	0.92173	0.93498	-0.0262449	-0.0243905	0.173776	-0.141169	0.0404169	-0.111733	0.197557	0.107107	0.334475	0.0505465	-0.00361712	0.0493484	0.136626	0.181755	-0.117585	-0.0969919
Q5VU43-4	PDE4DIP	Isoform 4 of Myomegalin	13	6.58445	6.36564	5.97343	6.61357	6.48966	6.19011	5.99745	6.06747	6.00187	6.10714	6.11344	6.20752	6.29199	5.85307	6.49524	6.64793	6.38427	1.03135	0.997081	0.935648	1.03592	1.01651	0.969587	0.93941	0.950378	0.940102	0.956591	0.957578	0.972314	0.985545	0.916795	1.01738	1.0413	0.0445407	-0.00421666	-0.0959627	0.050907	0.0236207	-0.0445572	-0.090173	-0.0734272	-0.0891102	-0.0640253	-0.0625378	-0.0405052	-0.0210059	-0.125329	0.0248606	0.058383
Q96A26	FAM162A	Protein FAM162A	13	5.88023	5.90427	6.46021	6.55198	5.93466	6.73144	6.32623	6.02748	6.02486	5.92605	6.329	6.22012	6.8578	6.20011	6.42627	6.1993	6.19917	0.948551	0.952429	1.04211	1.05691	0.957331	1.08586	1.0205	0.972304	0.971881	0.955942	1.02094	1.00338	1.10624	1.00015	1.03663	1.00002	-0.0762031	-0.070317	0.0595054	0.0798553	-0.0629103	0.11884	0.0292704	-0.0405207	-0.0411479	-0.0650049	0.0299019	0.00486676	0.14567	0.000218162	0.0519059	2.9672e-05
Q96KR1	ZFR	Zinc finger RNA-binding protein	13	6.18834	6.32451	6.08753	6.48561	6.13957	6.59599	6.15871	6.38632	6.11782	6.26245	6.19446	6.12598	6.08678	6.17493	6.51093	6.16007	6.2715	0.98674	1.00845	0.970666	1.03414	0.978964	1.05174	0.982016	1.01831	0.975496	0.998557	0.987716	0.976797	0.970547	0.984602	1.03818	0.982233	-0.0192575	0.0121437	-0.042953	0.0484323	-0.0306724	0.0727792	-0.0261818	0.0261749	-0.0357923	-0.00208279	-0.0178314	-0.0338693	-0.0431307	-0.0223872	0.0540537	-0.0258632
Q08722	CD47	Leukocyte surface antigen CD47	13	6.49723	6.35097	6.37703	6.0571	6.28155	5.55528	6.6734	6.32887	6.60204	6.14248	6.34964	6.69789	5.80037	6.38707	5.63609	6.263	6.32058	1.02795	1.00481	1.00893	0.958314	0.993825	0.878919	1.05582	1.00131	1.04453	0.971822	1.0046	1.0597	0.917695	1.01052	0.891704	0.99089	0.0397673	0.00691943	0.0128271	-0.0614303	-0.00893693	-0.186198	0.0783645	0.00189041	0.0628544	-0.0412363	0.00661728	0.0836492	-0.123913	0.0150967	-0.165363	-0.0132036
P55854-2	SUMO3	Isoform 2 of Small ubiquitin-related modifier 3	13	6.18167	5.97206	6.10897	6.03199	6.341	5.82337	6.57659	6.17669	6.60799	6.13013	6.317	6.26133	6.33421	6.29814	6.50432	6.33457	6.07367	1.01778	0.98327	1.00581	0.993137	1.04401	0.958789	1.0828	1.01696	1.08797	1.0093	1.04006	1.0309	1.0429	1.03696	1.0709	1.04296	0.0254275	-0.0243405	0.00836004	-0.00993508	0.0621413	-0.0607148	0.114771	0.0242648	0.121642	0.0133486	0.0566705	0.0439	0.0605956	0.0523567	0.0988291	0.0606776
P61077-3	UBE2D3	Isoform 3 of Ubiquitin-conjugating enzyme E2 D3	13	6.0187	5.88065	6.32876	6.09218	6.22209	6.11615	6.2447	5.98633	6.67877	6.44166	6.3215	6.4846	6.61812	6.34162	5.99872	6.22542	6.08007	0.989906	0.967201	1.0409	1.00199	1.02336	1.00593	1.02708	0.984582	1.09847	1.05947	1.03971	1.06653	1.08849	1.04302	0.98662	1.02391	-0.0146366	-0.0481129	0.0578343	0.00287004	0.0333107	0.00853526	0.0385437	-0.0224167	0.135494	0.083344	0.0561784	0.0929291	0.122333	0.0607629	-0.0194338	0.0340826
P56385	ATP5ME	ATP synthase subunit e, mitochondrial	13	5.90261	5.70721	5.60346	5.61851	5.99925	11.7076	5.78289	5.67895	5.83709	6.31446	5.85199	5.72122	5.72701	6.27402	6.51053	5.76321	5.70795	1.0341	0.999871	0.981694	0.984331	1.05103	2.05111	1.01313	0.99492	1.02263	1.10626	1.02524	1.00233	1.00334	1.09917	1.14061	1.00968	0.048381	-0.000186417	-0.0266541	-0.0227845	0.0718101	1.0364	0.0188186	-0.00734786	0.0322772	0.145687	0.0359552	0.00335076	0.00481006	0.136418	0.189803	0.0139005
P78345	RPP38	Ribonuclease P protein subunit p38	13	5.83557	6.10383	6.16183	6.23762	6.21234	6.27787	6.15652	6.36083	6.14376	6.30853	6.68977	6.53498	6.1966	6.37327	6.21952	6.18717	6.08471	0.959054	1.00314	1.01267	1.02513	1.02098	1.03174	1.0118	1.04538	1.0097	1.03678	1.09944	1.074	1.01839	1.04742	1.02216	1.01684	-0.0603155	0.00452568	0.0181698	0.0358066	0.0299477	0.0450861	0.016926	0.0640259	0.0139328	0.0521148	0.136768	0.102994	0.0262877	0.0668447	0.0316141	0.0240906
Q7KZN9	COX15	Cytochrome c oxidase assembly protein COX15 homolog	13	6.24594	6.04348	6.66832	6.08818	6.26355	5.70161	6.78923	6.33673	6.41778	6.20432	6.3332	6.51578	6.36386	6.1899	5.63183	6.20629	6.26148	0.997518	0.965184	1.06498	0.972323	1.00033	0.910585	1.08429	1.01202	1.02496	0.990871	1.01145	1.04061	1.01635	0.988568	0.899441	0.991186	-0.00358499	-0.0511242	0.0908196	-0.0404927	0.000476866	-0.135134	0.116744	0.0172348	0.0355706	-0.0132306	0.0164309	0.0574342	0.0233984	-0.0165876	-0.1529	-0.0127726
Q9P0J0	NDUFA13	NADH dehydrogenase [ubiquinone] 1 alpha subcomplex subunit 13	13	6.28969	6.18372	6.44261	6.05899	6.26951	6.12648	6.13081	6.34146	6.08956	6.11512	6.35442	6.27475	6.74009	6.01265	6.18087	6.38928	6.24375	1.00736	0.990385	1.03185	0.970408	1.00413	0.981218	0.981911	1.01565	0.975305	0.979398	1.01772	1.00496	1.07949	0.962987	0.989929	1.02331	0.0105756	-0.0139384	0.0452319	-0.043336	0.00593934	-0.0273549	-0.0263357	0.0224017	-0.0360754	-0.0300325	0.0253471	0.00714463	0.110355	-0.0544124	-0.0146034	0.03324
Q9Y294	ASF1A	Histone chaperone ASF1A	13	6.28179	6.43339	6.16271	6.02531	6.31437	6.34197	6.51072	6.37549	6.37191	6.52152	6.05718	6.26734	5.69886	6.58339	5.88325	6.17079	6.2258	1.00899	1.03334	0.989866	0.967797	1.01423	1.01866	1.04576	1.02404	1.02347	1.0475	0.972916	1.00667	0.915362	1.05744	0.944979	0.991164	0.0129165	0.0473199	-0.0146943	-0.0472238	0.0203796	0.0266718	0.0645579	0.034277	0.0334667	0.066949	-0.0396129	0.00959403	-0.127586	0.0805714	-0.0816459	-0.012804
P41567	EIF1	Eukaryotic translation initiation factor 1	13	5.81715	5.8557	5.9659	5.31922	6.08657	8.13616	6.61903	6.34051	6.23945	6.82815	5.94639	6.00705	5.2221	6.57644	7.09132	5.94887	5.73949	1.01353	1.02025	1.03945	0.926775	1.06047	1.41757	1.15324	1.10472	1.08711	1.18968	1.03605	1.04662	0.909854	1.14582	1.23553	1.03648	0.0193893	0.0289185	0.0558166	-0.109708	0.0847063	0.503425	0.205697	0.143676	0.120496	0.250572	0.0510909	0.0657335	-0.136293	0.196384	0.305131	0.0516925
Q9ULX6	AKAP8L	A-kinase anchor protein 8-like	13	6.39401	6.24363	6.29433	6.38676	6.17829	6.03782	6.26064	6.15645	6.36521	6.13695	5.93955	6.37186	6.25231	6.40353	6.23509	6.34356	6.32968	1.01016	0.986405	0.994415	1.00902	0.976082	0.95389	0.989092	0.972632	1.00561	0.969551	0.938365	1.00666	0.987776	1.01167	0.985056	1.00219	0.0145879	-0.0197481	-0.00808032	0.0129511	-0.0349255	-0.0681054	-0.015823	-0.0400344	0.00807498	-0.0446113	-0.0917795	0.00958143	-0.0177438	0.0167343	-0.0217228	0.00315957
O14618	CCS	Copper chaperone for superoxide dismutase	13	6.40452	6.32008	6.24135	6.08484	6.20259	6.00731	6.25962	6.3357	6.17208	6.05246	6.3485	6.47211	6.40511	5.99855	6.20329	6.49188	6.2627	1.02265	1.00916	0.996591	0.9716	0.990402	0.959221	0.999509	1.01166	0.985531	0.96643	1.0137	1.03344	1.02274	0.957822	0.990514	1.03659	0.0323063	0.0131586	-0.00492608	-0.0415649	-0.0139134	-0.0600651	-0.000709117	0.0167198	-0.0210274	-0.0492626	0.0196316	0.0474519	0.0324392	-0.0621704	-0.0137506	0.0518521
P67870	CSNK2B	Casein kinase II subunit beta	13	6.20776	6.09278	6.35206	6.10375	6.44778	6.34579	6.32189	6.24784	6.34117	6.51593	5.94442	6.2465	6.53939	6.28509	6.01799	5.98988	6.18909	1.00302	0.984439	1.02633	0.986212	1.0418	1.02532	1.02146	1.00949	1.02457	1.05281	0.960468	1.00928	1.0566	1.01551	0.972355	0.967813	0.00434606	-0.0226261	0.0374978	-0.0200308	0.0590758	0.0360731	0.0306292	0.0136308	0.0350223	0.0742444	-0.0581907	0.0133213	0.0794293	0.0222067	-0.040445	-0.0471996
Q96AT1	KIAA1143	Uncharacterized protein KIAA1143	13	6.00782	6.0495	6.58698	6.07318	6.23276	5.67618	6.86199	6.12819	6.47769	6.57163	6.24417	6.29116	6.1232	6.59195	5.9077	6.17589	6.17937	0.972238	0.978983	1.06596	0.982815	1.00864	0.918569	1.11047	0.991718	1.04828	1.06348	1.01049	1.01809	0.99091	1.06677	0.956036	0.999437	-0.0406182	-0.0306439	0.0921574	-0.0250076	0.0124114	-0.122539	0.151167	-0.0119987	0.0680197	0.0887915	0.0150501	0.0258663	-0.013174	0.0932455	-0.0648632	-0.000812703
Q96JB5-4	CDK5RAP3	Isoform 4 of CDK5 regulatory subunit-associated protein 3	13	6.16658	6.00467	7.14525	5.48948	6.31194	5.64361	6.48693	6.46814	7.39208	6.49662	6.07735	6.36913	6.2994	6.43738	5.31923	5.89219	6.2015	0.99437	0.968262	1.15218	0.885187	1.01781	0.91004	1.04603	1.043	1.19198	1.04759	0.979981	1.02703	1.01579	1.03804	0.857733	0.950124	-0.00814546	-0.0465311	0.204368	-0.175947	0.0254674	-0.135998	0.0649198	0.0607349	0.253364	0.0670733	-0.0291737	0.0384803	0.0225984	0.0538576	-0.221399	-0.0738121
O76041-2	NEBL	Isoform 2 of Nebulette	13	6.33292	6.00221	6.38596	6.34831	6.26708	6.09605	6.50393	6.06114	6.41205	6.23786	6.41502	6.25815	6.13125	6.15597	6.38906	6.00306	6.26735	1.01046	0.957695	1.01893	1.01292	0.999957	0.972668	1.03775	0.967098	1.02309	0.995295	1.02356	0.998532	0.978284	0.982229	1.01942	0.957831	0.0150153	-0.0623618	0.027048	0.018517	-6.21532e-05	-0.0399808	0.0534562	-0.0482664	0.0329301	-0.00680439	0.0335982	-0.00211932	-0.0316743	-0.0258694	0.0277481	-0.0621575
Q9NRN9	METTL5	Methyltransferase-like protein 5	13	6.20778	6.2998	6.49947	6.09244	6.22453	5.71203	6.41409	6.34462	6.50055	6.29496	6.29486	6.28941	6.39903	6.27662	5.93685	6.21295	6.27487	0.989308	1.00397	1.03579	0.970927	0.991977	0.910302	1.02219	1.01112	1.03597	1.0032	1.00319	1.00232	1.01979	1.00028	0.946131	0.990132	-0.0155087	0.00571988	0.0507359	-0.042566	-0.0116212	-0.135583	0.0316585	0.0159476	0.0509756	0.00461107	0.00458815	0.00333854	0.0282671	0.000401723	-0.0798885	-0.0143077
Q9P2Y5	UVRAG	UV radiation resistance-associated gene protein	13	6.17125	6.19762	6.37117	6.27973	6.10706	5.65119	6.5773	6.13929	6.69738	6.23122	6.24423	6.35179	6.11839	6.47027	6.04083	6.35129	6.25494	0.98662	0.990836	1.01858	1.00396	0.976357	0.903476	1.05154	0.98151	1.07073	0.996207	0.998287	1.01548	0.978169	1.03443	0.965769	1.0154	-0.0194339	-0.0132823	0.0265617	0.00570591	-0.0345186	-0.146442	0.0724989	-0.0269248	0.0986002	-0.00548197	-0.00247294	0.0221666	-0.0318446	0.0488293	-0.0502498	0.022053
Q9GZT6	CCDC90B	Coiled-coil domain-containing protein 90B, mitochondrial	13	6.59171	6.44479	6.30048	5.87514	6.43379	5.75186	6.17598	6.10899	6.65036	5.95406	6.4026	6.31294	6.01559	6.20157	6.21814	6.56198	6.30303	1.0458	1.02249	0.999595	0.932114	1.02075	0.912555	0.979843	0.969215	1.05511	0.944635	1.0158	1.00157	0.954397	0.983903	0.986532	1.04108	0.0646072	0.0320878	-0.000583785	-0.101422	0.0296233	-0.132017	-0.0293774	-0.0451117	0.0773869	-0.0821718	0.0226124	0.00226651	-0.0673393	-0.023412	-0.0195624	0.0580857
P10644	PRKAR1A	cAMP-dependent protein kinase type I-alpha regulatory subunit	13	6.51945	6.40818	6.35682	6.27842	6.50417	5.67064	6.28432	6.41662	6.48097	6.07767	6.27942	6.23467	6.20434	6.05375	6.06123	6.16934	6.39072	1.02014	1.00273	0.994696	0.982428	1.01775	0.887324	0.983351	1.00405	1.01412	0.951015	0.982585	0.975582	0.970836	0.947272	0.948443	0.96536	0.0287723	0.00393676	-0.00767268	-0.0255764	0.0253871	-0.172466	-0.0242213	0.00583563	0.0202318	-0.0724596	-0.0253466	-0.0356647	-0.0427002	-0.0781488	-0.0763673	-0.0508618
Q4VC31	CCDC58	Coiled-coil domain-containing protein 58	13	6.20454	6.53207	5.81704	6.24363	6.28464	7.6631	5.6371	5.9579	5.60835	6.11227	6.10951	6.12607	6.22656	6.26671	6.92005	6.29047	6.19932	1.00084	1.05368	0.938335	1.00715	1.01376	1.23612	0.909309	0.961057	0.904672	0.985958	0.985513	0.988184	1.00439	1.01087	1.11626	1.0147	0.00121428	0.0754303	-0.0918248	0.0102751	0.0197201	0.305818	-0.137157	-0.0573061	-0.144534	-0.0204017	-0.0210533	-0.0171481	0.00632536	0.0155983	0.158672	0.0210578
O75208	COQ9	Ubiquinone biosynthesis protein COQ9, mitochondrial	13	6.37886	6.43661	6.04992	6.27098	6.35927	6.47873	6.04872	6.11262	6.05903	6.26337	6.36041	6.38969	5.92796	5.87423	6.51378	6.4758	6.28409	1.01508	1.02427	0.962736	0.997913	1.01196	1.03097	0.962545	0.972713	0.964185	0.996702	1.01214	1.0168	0.943328	0.934778	1.03655	1.03051	0.0215942	0.0345966	-0.0547884	-0.0030135	0.0171567	0.0440066	-0.0550745	-0.0399135	-0.0526176	-0.00476531	0.0174153	0.0240415	-0.0841687	-0.0973047	0.0517906	0.043354
P00846	MT-ATP6	ATP synthase subunit a	13	6.55562	6.07536	6.21123	6.05046	6.53321	5.40646	6.26641	6.27228	6.47679	6.32691	6.1355	6.63524	7.00671	6.35985	5.79573	5.89223	6.22317	1.05342	0.976249	0.998082	0.972248	1.04982	0.868763	1.00695	1.00789	1.04075	1.01667	0.985913	1.06622	1.12591	1.02196	0.931315	0.946822	0.0750832	-0.0346792	-0.00277009	-0.0406042	0.0701429	-0.202965	0.00999009	0.0113409	0.0576299	0.023852	-0.0204682	0.0924996	0.171088	0.0313437	-0.102659	-0.0788353
Q9UP52	TFR2	Transferrin receptor protein 2	12	6.30501	6.50288	6.20799	5.91249	6.22348	6.16163	6.06631	6.27555	6.15621	6.3687	6.28268	6.39095	6.24697	6.61481	5.8757	6.40863	6.23209	1.0117	1.04345	0.996133	0.948717	0.998618	0.988694	0.973399	1.00697	0.987824	1.02192	1.00812	1.02549	1.00239	1.06141	0.942813	1.02833	0.016782	0.0613622	-0.00559041	-0.0759508	-0.00199513	-0.0164046	-0.0388974	0.0100253	-0.0176742	0.0312823	0.0116635	0.0363138	0.00343995	0.0859831	-0.0849559	0.0402993
Q5VSL9	STRIP1	Striatin-interacting protein 1	12	6.34766	6.07742	6.17265	6.67083	6.27887	6.474	5.98241	6.22373	6.19532	6.10576	6.3278	6.23742	6.41687	6.04951	6.22896	6.21078	6.31714	1.00483	0.962052	0.977127	1.05599	0.993942	1.02483	0.947012	0.985213	0.980716	0.966539	1.00169	0.98738	1.01579	0.957634	0.986041	0.983163	0.00695331	-0.0558125	-0.0333816	0.0785947	-0.0087666	0.0353858	-0.0785448	-0.0214921	-0.0280927	-0.0491007	0.00243246	-0.0183221	0.0225982	-0.0624533	-0.0202802	-0.0244971
Q8NB49	ATP11C	Phospholipid-transporting ATPase IG	12	6.2528	6.35285	6.62111	5.81851	5.93395	6.11393	6.47582	5.99055	6.78997	6.26228	6.37908	6.53238	6.37292	6.25717	5.83998	6.00668	6.26132	0.99864	1.01462	1.05746	0.929279	0.947716	0.976461	1.03426	0.956756	1.08443	1.00015	1.01881	1.04329	1.01782	0.999338	0.932708	0.959332	-0.00196389	0.0209377	0.0806068	-0.105817	-0.0774735	-0.0343662	0.0485966	-0.0637778	0.116939	0.000221756	0.0268821	0.0611425	0.0254883	-0.000955959	-0.100503	-0.0598985
P20962	PTMS	Parathymosin	12	6.18879	5.90471	6.43325	6.41293	6.25924	6.22648	6.43368	6.15882	6.28114	6.23548	6.58931	6.16821	5.92159	6.30259	6.44024	6.04354	6.23492	0.992601	0.947039	1.03181	1.02855	1.0039	0.998646	1.03188	0.987795	1.00741	1.00009	1.05684	0.989301	0.949746	1.01085	1.03293	0.969305	-0.0107137	-0.0785048	0.0451767	0.0406126	0.00561645	-0.00195425	0.0452731	-0.0177171	0.0106554	0.000129572	0.0797564	-0.0155192	-0.0743864	0.0155738	0.0467434	-0.0449772
Q96I15	SCLY	Selenocysteine lyase	12	6.24304	6.138	6.31961	6.22656	6.53664	6.12841	6.19568	6.29178	6.29388	6.14005	6.21192	6.34398	6.2703	6.29482	6.02154	6.34381	6.2318	1.0018	0.984948	1.01409	0.999159	1.04892	0.983409	0.994204	1.00962	1.00996	0.985277	0.99681	1.018	1.00618	1.01011	0.96626	1.01797	0.0025992	-0.0218809	0.020186	-0.00121418	0.0688997	-0.0241367	-0.00838688	0.0138187	0.0143002	-0.0213991	-0.00461026	0.0257387	0.00888496	0.0145156	-0.049517	0.0257001
Q9BY42	RTF2	Replication termination factor 2	12	5.87319	5.92892	6.50056	6.10375	6.03873	5.909	6.50264	6.12804	6.48696	6.54131	6.37674	6.42272	5.98806	6.74696	6.2142	6.23824	6.1016	0.962565	0.971698	1.06539	1.00035	0.989695	0.968434	1.06573	1.00433	1.06316	1.07206	1.04509	1.05263	0.981391	1.10577	1.01845	1.02239	-0.0550445	-0.0414195	0.0913752	0.000507086	-0.0149436	-0.0462748	0.0918368	0.00623693	0.0883538	0.100391	0.0636303	0.0739956	-0.0271001	0.145049	0.0263799	0.0319503
Q9BQI3	EIF2AK1	Eukaryotic translation initiation factor 2-alpha kinase 1	12	6.34151	6.09225	6.35484	6.46512	6.21775	5.97743	6.29746	6.26742	6.29134	6.25807	6.23431	6.30934	6.23277	6.27409	6.17938	6.20691	6.31343	1.00445	0.964967	1.00656	1.02403	0.984845	0.94678	0.99747	0.992712	0.996501	0.991231	0.987468	0.999352	0.987224	0.993769	0.978767	0.983128	0.00640239	-0.0514489	0.00943179	0.0342531	-0.0220314	-0.0788987	-0.00365396	-0.0105523	-0.00505668	-0.0127062	-0.0181941	-0.000934917	-0.0185505	-0.00901779	-0.0309619	-0.0245488
Q96SY0	INTS14	Integrator complex subunit 14	12	6.42157	6.38706	6.05708	5.87014	6.39007	6.01945	6.38596	6.22083	6.34551	6.4425	6.14435	6.29829	6.67824	6.11642	6.17919	6.04335	6.18396	1.03842	1.03284	0.979482	0.949252	1.03333	0.973397	1.03266	1.00596	1.02612	1.04181	0.993594	1.01849	1.07993	0.989078	0.999228	0.977262	0.0543945	0.0466204	-0.0299091	-0.0751367	0.0473002	-0.0388999	0.0463719	0.00857551	0.0372046	0.0590891	-0.00927117	0.0264286	0.110936	-0.0158441	-0.00111384	-0.0331831
Q9H9Y6-3	POLR1B	Isoform 3 of DNA-directed RNA polymerase I subunit RPA2	12	5.95819	6.37174	6.40385	6.18149	6.4124	6.84299	5.6789	6.18973	6.23937	6.67586	6.02495	6.22329	6.39068	6.33264	6.25739	5.81652	6.22882	0.956552	1.02295	1.0281	0.992402	1.02947	1.0986	0.911714	0.993725	1.00169	1.07177	0.96727	0.999113	1.02599	1.01667	1.00459	0.933808	-0.0640842	0.0327291	0.0399812	-0.0110037	0.0419061	0.135669	-0.133347	-0.00908182	0.00244206	0.0999954	-0.048009	-0.00128083	0.0370111	0.0238488	0.00660272	-0.0988021
Q765P7	MTSS2	Protein MTSS 2	12	6.08357	6.1885	6.55556	6.08392	6.35234	6.10708	6.38507	6.30556	6.43607	6.17485	6.25732	6.28642	6.27724	6.34014	5.96984	6.1965	6.22789	0.976827	0.993676	1.05261	0.976883	1.01998	0.980602	1.02524	1.01247	1.03343	0.991484	1.00473	1.0094	1.00792	1.01802	0.958566	0.99496	-0.0338247	-0.00915312	0.0739761	-0.0337417	0.0285452	-0.0282601	0.0359596	0.0178816	0.0474371	-0.0123388	0.006802	0.0134958	0.0113875	0.0257718	-0.0610506	-0.00728932
Q7L2J0	MEPCE	7SK snRNA methylphosphate capping enzyme	12	6.11069	6.18133	6.38719	6.42708	6.38229	6.04024	6.30882	6.40252	5.83572	6.32753	6.22235	6.47548	5.95944	6.36758	6.21587	6.35586	6.27657	0.973571	0.984826	1.01762	1.02398	1.01684	0.962347	1.00514	1.02007	0.929762	1.00812	0.991361	1.03169	0.949474	1.0145	0.990329	1.01263	-0.0386417	-0.0220597	0.0252044	0.0341865	0.0240972	-0.0553711	0.00739324	0.0286629	-0.105066	0.0116655	-0.0125174	0.0450102	-0.0748002	0.0207682	-0.0140206	0.0181104
Q5M775-2	SPECC1	Isoform 2 of Cytospin-B	12	6.44814	6.52339	6.49602	6.57569	6.20956	6.10655	6.18222	6.20221	5.92496	6.08852	6.27426	5.97155	6.0264	6.33438	6.42278	6.21337	6.51081	0.990374	1.00193	0.997728	1.00996	0.953731	0.937909	0.949532	0.952602	0.910019	0.93514	0.963668	0.917175	0.925599	0.972902	0.986479	0.954316	-0.013954	0.00278484	-0.00328096	0.0143052	-0.068346	-0.0924795	-0.074712	-0.0700547	-0.136032	-0.0967455	-0.0533917	-0.124732	-0.111541	-0.0396336	-0.0196392	-0.0674611
P41440	SLC19A1	Reduced folate transporter	12	6.24544	6.22692	6.40849	6.22614	6.26085	5.75043	6.40863	6.06455	6.5182	6.1908	6.33867	6.74281	6.2772	6.27105	5.93077	6.13904	6.27675	0.995012	0.992062	1.02099	0.991937	0.997467	0.916148	1.02101	0.966193	1.03847	0.986307	1.00987	1.07425	1.00007	0.999092	0.944879	0.978061	-0.00721396	-0.0114984	0.0299673	-0.0116792	-0.00365864	-0.126347	0.0299988	-0.0496166	0.0544564	-0.0198913	0.014163	0.103333	0.000104002	-0.00131015	-0.0817977	-0.0320041
P12318	FCGR2A	Low affinity immunoglobulin gamma Fc region receptor II-a	12	6.6716	6.50902	6.28674	5.97733	6.37181	6.17947	6.11503	6.16552	6.10401	6.01966	6.48248	6.17164	6.35163	5.98754	6.19918	6.40733	6.36117	1.0488	1.02324	0.988299	0.939659	1.00167	0.971436	0.961305	0.969243	0.959573	0.946313	1.01907	0.970205	0.9985	0.941264	0.974534	1.00726	0.0687401	0.0331476	-0.0169806	-0.0897915	0.00241054	-0.0418096	-0.0569331	-0.0450701	-0.0595354	-0.0796107	0.0272531	-0.0436388	-0.00216584	-0.0873293	-0.0372153	0.0104306
Q96AE4	FUBP1	Far upstream element-binding protein 1	12	6.12287	6.32379	6.44011	6.16825	6.14333	6.57769	6.16441	5.63396	6.04016	6.36164	6.27844	6.22219	6.69841	6.13802	6.08652	6.6002	6.26375	0.977508	1.00958	1.02815	0.984753	0.980774	1.05012	0.98414	0.899454	0.964303	1.01563	1.00234	0.993364	1.06939	0.979927	0.971705	1.05371	-0.0328197	0.0137617	0.0400575	-0.0221665	-0.0280069	0.0705532	-0.023065	-0.152878	-0.052441	0.0223709	0.00337835	-0.00960533	0.0967909	-0.0292544	-0.0414102	0.075482
P31323	PRKAR2B	cAMP-dependent protein kinase type II-beta regulatory subunit	12	6.84994	6.92643	7.08697	6.90428	6.71743	6.88355	6.91393	6.90222	6.04921	5.98843	5.94059	6.12127	5.22024	5.20682	5.16616	5.12253	6.94191	0.986752	0.997771	1.0209	0.99458	0.967664	0.991594	0.99597	0.994283	0.871405	0.862649	0.855758	0.881785	0.75199	0.750056	0.744199	0.737914	-0.0192403	-0.00321967	0.0298373	-0.00784065	-0.0474222	-0.0121788	-0.00582562	-0.00827116	-0.198585	-0.213154	-0.224725	-0.181501	-0.411215	-0.414929	-0.426239	-0.438475
Q9UHL4	DPP7	Dipeptidyl peptidase 2	12	6.29422	6.0015	6.27291	5.96043	6.18807	6.15674	6.35444	6.2674	6.14932	6.63865	6.39266	6.27164	6.24542	6.55741	6.1034	6.14579	6.13226	1.02641	0.978676	1.02294	0.971979	1.0091	1.00399	1.03623	1.02204	1.00278	1.08258	1.04246	1.02273	1.01845	1.06933	0.995293	1.00221	0.0376076	-0.0310969	0.0327148	-0.0410036	0.0130695	0.0057466	0.0513449	0.031447	0.00400684	0.11447	0.0599963	0.0324227	0.0263786	0.0967061	-0.0068069	0.00317843
Q86U90	YRDC	YrdC domain-containing protein, mitochondrial	12	6.06221	5.96127	6.44832	6.32344	6.13293	5.67046	6.35327	6.19613	6.84666	6.5106	6.34952	6.45532	6.52723	6.3003	5.98202	5.88032	6.19881	0.977964	0.96168	1.04025	1.02011	0.989372	0.914766	1.02492	0.999568	1.10451	1.0503	1.02431	1.04138	1.05298	1.01637	0.965027	0.948621	-0.0321475	-0.0563716	0.0569321	0.0287183	-0.0154148	-0.128526	0.035508	-0.000623871	0.143409	0.0707992	0.0346562	0.0584973	0.0744796	0.0234292	-0.0513586	-0.0760966
Q8IXH7	NELFCD	Negative elongation factor C/D	12	6.45919	6.08248	6.43723	6.82048	6.00055	5.56137	6.24658	6.35168	6.55735	6.00121	6.52464	6.34825	6.53962	6.08159	5.99809	5.98969	6.44984	1.00145	0.943043	0.998044	1.05746	0.93034	0.862249	0.968485	0.98478	1.01667	0.930443	1.0116	0.984248	1.01392	0.942905	0.929959	0.928656	0.00208877	-0.0846048	-0.00282447	0.0806088	-0.10417	-0.213824	-0.046198	-0.0221263	0.0238484	-0.104011	0.0166338	-0.0229055	0.0199423	-0.0848159	-0.104761	-0.106783
Q9H8Y8-3	GORASP2	Isoform 3 of Golgi reassembly-stacking protein 2	12	6.66789	5.93884	6.97692	6.22736	6.19205	5.57184	6.49798	6.31981	6.48076	6.07353	6.40118	6.20343	6.15158	6.04909	6.09277	6.15497	6.45275	1.03334	0.920358	1.08123	0.96507	0.959598	0.863483	1.00701	0.979398	1.00434	0.941231	0.992008	0.961362	0.953327	0.937443	0.944213	0.953852	0.0473156	-0.119734	0.112676	-0.051294	-0.0594976	-0.211761	0.0100766	-0.0300335	0.00624832	-0.0873794	-0.0115768	-0.0568486	-0.0689577	-0.0931966	-0.0828164	-0.0681629
Q9NYB0	TERF2IP	Telomeric repeat-binding factor 2-interacting protein 1	12	5.72093	6.21962	6.12458	6.13478	6.31656	7.2097	5.99191	6.14	6.04275	6.64112	5.93199	6.00504	6.38901	6.20287	6.98986	5.93928	6.04998	0.945612	1.02804	1.01233	1.01402	1.04406	1.19169	0.990402	1.01488	0.998805	1.09771	0.980498	0.992572	1.05604	1.02527	1.15535	0.981703	-0.0806801	0.0398967	0.0176811	0.0200818	0.0622093	0.253009	-0.0139138	0.0213089	-0.00172452	0.134497	-0.0284136	-0.0107559	0.0786626	0.0360061	0.208334	-0.0266417
O43493-7	TGOLN2	Isoform 7 of Trans-Golgi network integral membrane protein 2	12	6.21648	5.97637	6.2444	6.00246	6.33807	6.03121	6.29661	5.95813	6.94361	6.43626	6.51146	6.21068	6.07807	6.43194	6.31482	6.00942	6.10993	1.01744	0.978141	1.02201	0.982411	1.03734	0.987116	1.03055	0.975156	1.13645	1.05341	1.06572	1.01649	0.994786	1.0527	1.03353	0.98355	0.0249426	-0.0318858	0.0314077	-0.0256014	0.0528883	-0.0187078	0.0434201	-0.0362957	0.184531	0.0750673	0.0918258	0.023596	-0.00754197	0.0740987	0.0475864	-0.0239295
Q9BZE4	GTPBP4	Nucleolar GTP-binding protein 1	12	6.51625	6.1415	6.24726	6.25533	6.25775	5.50851	6.64421	6.54841	6.33075	6.15552	6.24576	6.44586	6.38704	6.10698	5.84088	6.36799	6.29009	1.03596	0.976378	0.993192	0.994475	0.994859	0.875745	1.0563	1.04107	1.00646	0.978607	0.992953	1.02477	1.01541	0.97089	0.928585	1.01239	0.0509624	-0.0344885	-0.00985594	-0.00799352	-0.00743549	-0.191417	0.0790182	0.0580651	0.00929691	-0.0311988	-0.0102024	0.0352933	0.022068	-0.0426204	-0.106894	0.0177586
Q14149	MORC3	MORC family CW-type zinc finger protein 3	12	6.15255	6.04935	6.72314	6.27109	6.11968	5.56664	6.4303	6.41337	6.723	6.22085	6.38238	6.49291	6.15765	6.24051	5.76834	6.28826	6.29903	0.976745	0.960362	1.06733	0.995564	0.971527	0.883729	1.02084	1.01815	1.06731	0.987588	1.01323	1.03078	0.977555	0.990709	0.91575	0.99829	-0.0339458	-0.0583501	0.0940049	-0.00641403	-0.041674	-0.178323	0.0297558	0.0259524	0.0939749	-0.0180185	0.0189643	0.043735	-0.0327504	-0.0134663	-0.126974	-0.00246939
Q96SZ5	ADO	2-aminoethanethiol dioxygenase	12	6.43239	6.28328	6.05026	6.05753	6.26413	6.12238	6.08163	6.19995	6.5058	6.27043	6.39788	6.29808	6.41407	6.22989	6.14643	6.24585	6.20586	1.0365	1.01247	0.974926	0.976098	1.00939	0.986547	0.979981	0.999047	1.04833	1.0104	1.03094	1.01486	1.03355	1.00387	0.990423	1.00644	0.0517226	0.0178856	-0.0366352	-0.0349027	0.0134818	-0.0195397	-0.0291743	-0.00137573	0.0680942	0.0149321	0.0439616	0.0212798	0.0476078	0.00557438	-0.0138836	0.00926561
Q7Z6V5	ADAT2	tRNA-specific adenosine deaminase 2	12	6.31697	6.4285	6.3172	5.91838	6.52384	6.07661	6.23995	6.03299	6.298	6.28145	6.46197	6.13759	6.23468	6.283	6.32459	6.12428	6.24526	1.01148	1.02934	1.01152	0.947659	1.04461	0.972995	0.999149	0.966011	1.00844	1.00579	1.0347	0.982759	0.998306	1.00604	1.0127	0.980628	0.0164705	0.0417199	0.016523	-0.0775599	0.0629592	-0.0394955	-0.00122774	-0.049889	0.0121315	0.00833541	0.0492118	-0.0250899	-0.0024467	0.00869137	0.0182097	-0.028222
Q5T0F9	CC2D1B	Coiled-coil and C2 domain-containing protein 1B	12	6.19539	6.23693	6.27491	6.25514	6.32455	5.97191	6.23019	6.12429	6.37544	6.39951	6.17991	6.443	6.35453	6.39273	6.20171	6.03986	6.24059	0.992757	0.999413	1.0055	1.00233	1.01345	0.956946	0.998333	0.981364	1.02161	1.02547	0.990276	1.03243	1.01826	1.02438	0.993769	0.967834	-0.0104879	-0.000846942	0.00791176	0.00335917	0.0192798	-0.0634906	-0.00240685	-0.0271404	0.0308419	0.0362784	-0.0140972	0.0460496	0.0261024	0.0347492	-0.00901694	-0.0471679
P18433	PTPRA	Receptor-type tyrosine-protein phosphatase alpha	12	6.30022	6.16016	6.34373	6.29855	6.30114	6.06688	6.18472	6.42233	6.44903	6.27402	6.28568	6.46116	6.09202	6.1323	6.05576	6.17231	6.27567	1.00391	0.981595	1.01085	1.00365	1.00406	0.966731	0.985508	1.02337	1.02762	0.999738	1.0016	1.02956	0.970737	0.977155	0.964959	0.983531	0.00563387	-0.0268005	0.015563	0.0052514	0.00584452	-0.0488136	-0.0210601	0.0333285	0.0393138	-0.000378214	0.00230049	0.0420249	-0.0428477	-0.0333401	-0.0514603	-0.0239578
Q01974	ROR2	Tyrosine-protein kinase transmembrane receptor ROR2	12	6.45212	6.12006	6.81299	5.98563	6.67984	5.66159	6.23877	6.20241	7.00528	5.982	6.13168	6.40682	6.43249	6.16257	5.70748	6.01828	6.3427	1.01725	0.964898	1.07415	0.943704	1.05315	0.892615	0.983614	0.977882	1.10446	0.943131	0.96673	1.01011	1.01416	0.9716	0.89985	0.948851	0.0246762	-0.0515513	0.103191	-0.083594	0.0747164	-0.16389	-0.0238355	-0.0322682	0.143346	-0.0844692	-0.0488147	0.0145114	0.0202802	-0.041565	-0.152243	-0.0757459
P24928	POLR2A	DNA-directed RNA polymerase II subunit RPB1	12	6.09096	6.16305	6.32711	5.93236	6.16917	5.79768	6.58305	6.03764	6.65963	6.34356	6.22381	6.40466	6.4013	6.61056	5.91059	6.34487	6.12837	0.993896	1.00566	1.03243	0.968016	1.00666	0.946039	1.07419	0.985195	1.08669	1.03511	1.01557	1.04508	1.04454	1.07868	0.964464	1.03533	-0.00883377	0.00814109	0.0460433	-0.0468973	0.009573	-0.0800277	0.103253	-0.0215187	0.119939	0.0497893	0.0222946	0.0636186	0.0628615	0.109269	-0.0522013	0.0500872
Q9NR19-2	ACSS2	Isoform 2 of Acetyl-coenzyme A synthetase, cytoplasmic	12	5.99493	6.18513	6.01055	6.79055	6.57378	7.54795	5.70122	5.88704	5.89444	6.38117	6.38685	6.0308	6.02453	5.91745	6.8106	5.86299	6.24529	0.959912	0.990367	0.962413	1.08731	1.0526	1.20858	0.912883	0.942637	0.943822	1.02176	1.02267	0.965656	0.964652	0.947506	1.09052	0.938786	-0.0590257	-0.0139646	-0.0552716	0.12076	0.0739546	0.273316	-0.131498	-0.0852261	-0.0834138	0.0310524	0.032336	-0.0504192	-0.0519199	-0.077793	0.125013	-0.091132
P43362	MAGEA9	Melanoma-associated antigen 9	12	6.2981	6.22385	6.30962	6.33977	6.21512	5.41831	6.1476	6.34516	6.66955	6.39714	6.17705	6.60686	6.67867	6.30958	5.73784	6.12577	6.29284	1.00084	0.989038	1.00267	1.00746	0.98765	0.861028	0.976921	1.00832	1.05986	1.01658	0.981601	1.0499	1.06131	1.00266	0.911805	0.973452	0.00120655	-0.0159028	0.00384301	0.0107204	-0.0179279	-0.215867	-0.0336868	0.0119464	0.0838793	0.0237169	-0.0267921	0.0702547	0.0858507	0.00383386	-0.133202	-0.0388189
Q92544	TM9SF4	Transmembrane 9 superfamily member 4	12	6.31965	6.28699	6.45633	6.2116	6.24291	5.75473	6.21488	6.28609	6.4226	6.12123	6.0945	6.6286	6.63859	6.00085	6.0926	6.22786	6.31864	1.00016	0.994991	1.02179	0.983059	0.988014	0.910754	0.983578	0.994848	1.01645	0.968757	0.964527	1.04905	1.05064	0.949706	0.964226	0.985633	0.000230018	-0.00724517	0.0310997	-0.0246497	-0.017396	-0.134866	-0.0238881	-0.00745171	0.0235428	-0.0457931	-0.0521068	0.0690896	0.0712622	-0.0744478	-0.0525566	-0.0208781
P11233	RALA	Ras-related protein Ral-A	12	6.07923	5.93149	6.12679	6.04283	6.5686	6.54506	5.94366	5.88289	6.52566	6.39572	6.53576	6.18449	6.46099	6.20383	6.77908	5.79394	6.04509	1.00565	0.981209	1.01352	0.999627	1.0866	1.08271	0.983222	0.973169	1.0795	1.058	1.08117	1.02306	1.0688	1.02626	1.12142	0.958455	0.00812598	-0.0273681	0.0193688	-0.000538269	0.119823	0.114644	-0.024411	-0.0392376	0.110361	0.0813442	0.112592	0.032892	0.0959926	0.0373965	0.165327	-0.0612179
Q9H6Y2	WDR55	WD repeat-containing protein 55	12	5.9497	5.91618	6.23342	6.73856	6.42657	6.22028	6.21836	6.26701	5.98468	6.30341	6.36461	6.27171	6.49797	5.85625	6.30796	6.44334	6.20946	0.958166	0.952768	1.00386	1.08521	1.03496	1.00174	1.00143	1.00927	0.9638	1.01513	1.02499	1.01002	1.04646	0.943117	1.01586	1.03766	-0.061652	-0.069803	0.00555495	0.117971	0.04958	0.00251055	0.00206517	0.0133083	-0.0531949	0.0216635	0.0356031	0.0143899	0.0655201	-0.0844918	0.0227045	0.0533398
Q9Y3S2	ZNF330	Zinc finger protein 330	12	6.18085	6.31293	6.22863	6.04816	6.17044	5.93795	6.5306	6.3581	6.2097	6.41046	6.1254	6.26493	6.26062	6.39146	6.29467	6.27509	6.19264	0.998096	1.01942	1.00581	0.976669	0.996415	0.958872	1.05457	1.02672	1.00275	1.03517	0.989142	1.01167	1.01098	1.03211	1.01648	1.01331	-0.00274991	0.0277546	0.00835971	-0.0340589	-0.00518179	-0.0605902	0.0766604	0.0380405	0.00396841	0.0498727	-0.0157511	0.0167432	0.0157504	0.0455904	0.0235756	0.019081
Q9Y5X2	SNX8	Sorting nexin-8	12	6.18743	5.97111	6.69596	6.30533	6.21074	6.1105	6.33166	6.32504	5.98291	6.28021	6.38345	6.31357	6.42607	6.21387	5.97305	6.28909	6.28996	0.9837	0.949308	1.06455	1.00244	0.987406	0.971469	1.00663	1.00558	0.951184	0.99845	1.01486	1.00375	1.02164	0.987903	0.949617	0.999862	-0.02371	-0.0750511	0.0902406	0.00352161	-0.0182851	-0.0417598	0.00953352	0.00802433	-0.0722029	-0.00223747	0.0212861	0.00540574	0.0308864	-0.0175582	-0.0745825	-0.000198988
Q92974	ARHGEF2	Rho guanine nucleotide exchange factor 2	12	6.39241	6.29591	6.37995	6.33112	6.43145	5.92443	6.3225	6.51362	5.80416	6.09241	6.3698	6.47288	5.93154	5.97847	6.10943	6.64992	6.34985	1.0067	0.991506	1.00474	0.997051	1.01285	0.933004	0.995693	1.02579	0.914063	0.959458	1.00314	1.01938	0.934123	0.941514	0.962138	1.04726	0.009638	-0.012307	0.00682317	-0.0042612	0.0184221	-0.100046	-0.00622681	0.0367376	-0.129635	-0.0597089	0.00452613	0.0276858	-0.0983152	-0.0869456	-0.0556842	0.066615
Q9Y320	TMX2	Thioredoxin-related transmembrane protein 2	12	6.22675	6.11257	6.15465	6.23252	6.20796	6.54787	6.24035	6.22858	6.26139	6.49884	6.19697	6.2476	6.2016	6.03653	6.44886	6.15696	6.18162	1.0073	0.988829	0.995637	1.00823	1.00426	1.05925	1.0095	1.0076	1.0129	1.05132	1.00248	1.01067	1.00323	0.976528	1.04323	0.99601	0.0104938	-0.0162065	-0.00630874	0.0118301	0.00613371	0.0830401	0.0136414	0.0109177	0.0184974	0.0721967	0.00357743	0.0153165	0.00465492	-0.0342661	0.0610586	-0.00576736
Q96EB6	SIRT1	NAD-dependent protein deacetylase sirtuin-1	12	6.18574	6.20444	6.11592	6.34124	6.21068	6.76263	6.12742	6.11594	6.26869	6.27317	6.28218	6.05981	6.23322	6.01645	6.62878	6.17367	6.21183	0.995799	0.99881	0.984559	1.02083	0.999814	1.08867	0.986411	0.984563	1.00915	1.00987	1.01132	0.975527	1.00344	0.968546	1.06712	0.993856	-0.00607331	-0.00171851	-0.02245	0.0297455	-0.000268273	0.122565	-0.0197398	-0.0224453	0.0131445	0.0141752	0.0162458	-0.0357469	0.00495812	-0.046107	0.0937239	-0.00889114
Q9Y296	TRAPPC4	Trafficking protein particle complex subunit 4	12	6.40679	6.14736	6.49415	6.20842	6.28538	5.9761	6.26749	6.22177	6.36748	6.28176	6.54712	6.46481	5.61733	6.32976	6.1765	6.20779	6.31418	1.01467	0.97358	1.0285	0.98325	0.995439	0.946457	0.992606	0.985365	1.00844	0.994866	1.03689	1.02386	0.889637	1.00247	0.978195	0.983151	0.0210063	-0.0386284	0.0405453	-0.0243692	-0.00659542	-0.0793911	-0.0107076	-0.0212703	0.0121271	-0.00742656	0.052265	0.0340126	-0.168711	0.00355541	-0.0318058	-0.0245156
Q96P11-2	NSUN5	Isoform 2 of Probable 28S rRNA (cytosine-C(5))-methyltransferase	12	6.0608	6.2566	6.43078	6.16715	6.37603	6.0747	6.16972	6.04549	6.52622	6.26104	6.40157	6.46415	6.30641	6.20573	6.08912	6.16448	6.22883	0.973023	1.00446	1.03242	0.990097	1.02363	0.975255	0.99051	0.970566	1.04774	1.00517	1.02773	1.03778	1.01245	0.996291	0.97757	0.989669	-0.0394535	0.00641709	0.046032	-0.0143578	0.0336966	-0.0361486	-0.0137568	-0.0431025	0.0672858	0.00744054	0.039464	0.0534989	0.0178572	-0.00536085	-0.032728	-0.0149826
Q969N2	PIGT	GPI transamidase component PIG-T	12	6.35546	6.197	6.35883	6.03462	6.36945	6.13177	6.3193	6.40757	6.6319	6.19253	6.09207	6.31587	6.47459	6.09731	6.0102	6.01151	6.23648	1.01908	0.99367	1.01962	0.967633	1.02132	0.98321	1.01328	1.02743	1.0634	0.992953	0.976845	1.01273	1.03818	0.977685	0.963717	0.963927	0.0272652	-0.00916142	0.0280299	-0.0474685	0.0304374	-0.0244278	0.0190334	0.0390459	0.0886909	-0.0102024	-0.0337989	0.0182501	0.0540574	-0.0325585	-0.0533184	-0.053004
Q9UPY8	MAPRE3	Microtubule-associated protein RP/EB family member 3	12	6.04968	6.61071	5.17291	7.77325	5.88371	9.1345	5.06148	5.90927	4.5271	5.40254	6.12394	4.95011	5.27598	5.68509	9.13614	7.3036	6.40164	0.945021	1.03266	0.80806	1.21426	0.919095	1.4269	0.790654	0.923087	0.707178	0.843931	0.956621	0.773257	0.824161	0.888068	1.42716	1.1409	-0.0815822	0.0463642	-0.307465	0.280077	-0.121715	0.512885	-0.338882	-0.115461	-0.499854	-0.244803	-0.0639808	-0.37098	-0.279002	-0.171258	0.513144	0.190167
P42695	NCAPD3	Condensin-2 complex subunit D3	12	6.25545	6.17384	6.6921	6.21841	6.06307	5.60459	6.72708	6.28489	6.61133	6.17623	6.27871	6.69469	6.27511	6.00848	5.78959	6.14645	6.33495	0.987451	0.974568	1.05638	0.981604	0.957083	0.884709	1.0619	0.992098	1.04363	0.974945	0.991122	1.05679	0.990554	0.948465	0.913913	0.970244	-0.0182196	-0.0371651	0.0791258	-0.0267875	-0.0632848	-0.176724	0.0866472	-0.0114457	0.0616073	-0.0366068	-0.0128651	0.079684	-0.0136925	-0.0763332	-0.129872	-0.0435798
Q96S52	PIGS	GPI transamidase component PIG-S	12	6.45433	6.04462	6.4951	6.01089	6.61667	6.16563	6.05882	6.22744	6.64431	6.2585	6.27669	6.50236	6.33888	6.02439	5.89465	5.98671	6.25124	1.03249	0.966948	1.03901	0.961552	1.05846	0.986306	0.96922	0.996194	1.06288	1.00116	1.00407	1.04017	1.01402	0.963712	0.942958	0.957684	0.0461261	-0.0484896	0.0552105	-0.0565626	0.0819641	-0.0198929	-0.0451044	-0.00550202	0.0879781	0.00167568	0.00586272	0.0568222	0.0200867	-0.0533261	-0.0847351	-0.0623779
Q9HCU5	PREB	Prolactin regulatory element-binding protein	12	5.9025	6.18801	6.07136	5.96369	6.37399	7.45545	6.08483	6.20998	6.14456	6.51151	6.20218	6.08426	6.03161	6.46057	6.65077	5.66474	6.03139	0.97863	1.02597	1.00663	0.988775	1.0568	1.23611	1.00886	1.02961	1.01876	1.0796	1.02832	1.00877	1.00004	1.07116	1.10269	0.93921	-0.0311644	0.036985	0.00952919	-0.0162853	0.0797062	0.305805	0.0127264	0.0420981	0.0268192	0.110502	0.0402849	0.0125913	5.26225e-05	0.0991709	0.141031	-0.0904808
Q9NP61	ARFGAP3	ADP-ribosylation factor GTPase-activating protein 3	12	6.10953	6.08311	6.51641	6.25461	6.21597	5.88766	6.45531	6.2169	6.54431	6.15884	6.17719	6.30967	6.30411	6.33305	6.13545	6.29786	6.24092	0.978948	0.974714	1.04414	1.00219	0.996003	0.943397	1.03435	0.996152	1.04861	0.986849	0.989789	1.01102	1.01013	1.01476	0.983101	1.00912	-0.0306962	-0.0369485	0.0623198	0.00316237	-0.00577802	-0.0840632	0.0487288	-0.00556219	0.0684835	-0.0190989	-0.0148069	0.015807	0.0145351	0.0211429	-0.0245884	0.0131041
Q15102	PAFAH1B3	Platelet-activating factor acetylhydrolase IB subunit gamma	12	6.30606	6.19706	6.26007	6.05741	6.226	6.12531	6.10737	5.97171	6.57816	6.09998	6.21006	6.41466	6.49646	6.16573	6.24733	6.53665	6.20515	1.01626	0.998696	1.00885	0.976191	1.00336	0.987133	0.984242	0.96238	1.06011	0.983051	1.00079	1.03376	1.04695	0.993647	1.0068	1.05342	0.0232728	-0.00188215	0.0127127	-0.034765	0.00483949	-0.0186832	-0.0229148	-0.055322	0.084218	-0.0246616	0.00114112	0.0479067	0.0661877	-0.00919437	0.00977365	0.0750854
Q92536	SLC7A6	Y+L amino acid transporter 2	12	6.28536	6.21246	6.27856	6.53358	6.57843	5.27666	6.30209	6.49507	6.36579	5.91683	6.311	6.96873	6.22858	6.12427	5.62693	6.49566	6.32749	0.993342	0.981821	0.992267	1.03257	1.03966	0.833926	0.995986	1.02648	1.00605	0.935099	0.997394	1.10134	0.984368	0.967883	0.889283	1.02658	-0.00963794	-0.0264687	-0.0111996	0.0462404	0.05611	-0.262008	-0.00580296	0.0377118	0.00870624	-0.0968089	-0.0037647	0.139262	-0.02273	-0.0470954	-0.169285	0.0378428
Q8WXA9-2	SREK1	Isoform 2 of Splicing regulatory glutamine/lysine-rich protein 1	12	6.11538	6.14474	6.5633	6.37917	6.36247	5.39798	6.4893	6.33968	6.64072	6.21913	6.39914	6.36745	6.46954	6.04784	6.05275	6.01142	6.30065	0.970595	0.975255	1.04169	1.01246	1.00981	0.856734	1.02994	1.00619	1.05397	0.987062	1.01563	1.0106	1.02681	0.959876	0.960655	0.954096	-0.0430579	-0.0361481	0.0589213	0.0178686	0.0140869	-0.22308	0.0425628	0.00890992	0.0758396	-0.0187873	0.0223779	0.0152156	0.038163	-0.0590801	-0.0579093	-0.0677943
P51178-2	PLCD1	Isoform 2 of 1-phosphatidylinositol 4,5-bisphosphate phosphodiesterase delta-1	12	6.32604	6.14552	6.73582	6.16659	6.04674	6.05006	6.2486	6.5174	6.2539	6.15579	6.33246	5.75914	6.44893	6.18466	6.45917	6.16919	6.34349	0.997249	0.968791	1.06185	0.972113	0.953219	0.953743	0.985041	1.02742	0.985876	0.97041	0.998261	0.907882	1.01662	0.974961	1.01824	0.972523	-0.00397468	-0.0457423	0.0865762	-0.0408044	-0.0691198	-0.0683279	-0.0217444	0.0390192	-0.0205212	-0.0433333	-0.0025113	-0.139424	0.0237825	-0.0365831	0.0260714	-0.0401963
Q15785	TOMM34	Mitochondrial import receptor subunit TOM34	12	6.3282	5.98408	6.38087	5.99235	6.19517	5.94153	6.2021	6.22068	6.84619	6.06757	6.27472	6.52427	6.47548	6.18429	6.18193	6.20057	6.17137	1.02541	0.969651	1.03395	0.970991	1.00386	0.962756	1.00498	1.00799	1.10935	0.98318	1.01675	1.05718	1.04928	1.00209	1.00171	1.00473	0.0362032	-0.0444625	0.0481612	-0.0424701	0.00555191	-0.0547575	0.00716483	0.0114803	0.149709	-0.0244731	0.0239591	0.0802245	0.0693952	0.00301601	0.00246536	0.00680888
Q12769	NUP160	Nuclear pore complex protein Nup160	12	6.47043	6.06511	6.48139	6.28759	6.53499	5.92343	6.02142	6.30769	6.3597	6.08347	6.20215	6.1923	6.64735	6.02508	6.25493	6.14296	6.32613	1.02281	0.958739	1.02454	0.993908	1.03302	0.936343	0.951833	0.997085	1.00531	0.961642	0.980402	0.978845	1.05078	0.952412	0.988745	0.971045	0.0325384	-0.0607894	0.03498	-0.00881606	0.0468618	-0.0948904	-0.0712195	-0.00421144	0.00763551	-0.0564287	-0.0285548	-0.0308478	0.0714561	-0.0703428	-0.0163295	-0.0423892
Q9NT62	ATG3	Ubiquitin-like-conjugating enzyme ATG3	12	6.32904	6.45103	6.05659	6.33936	6.18826	5.96212	6.04903	6.435	5.85477	6.12802	6.18449	6.27315	6.29553	6.20569	6.6392	6.60873	6.29401	1.00557	1.02495	0.962279	1.00721	0.983199	0.94727	0.961078	1.0224	0.930214	0.973628	0.9826	0.996687	1.00024	0.985968	1.05485	1.05	0.00800836	0.0355512	-0.0554726	0.0103589	-0.0244445	-0.0781529	-0.0572745	0.0319618	-0.104366	-0.0385573	-0.0253237	-0.00478826	0.000349514	-0.0203867	0.0770311	0.0703947
Q9NX62	IMPAD1	Golgi-resident adenosine 3',5'-bisphosphate 3'-phosphatase	12	5.77478	5.93607	5.98821	6.41186	6.76402	6.5469	5.8063	6.45385	6.46714	6.51329	6.45276	6.39562	5.80299	6.22633	6.67961	5.78026	6.02773	0.958036	0.984794	0.993444	1.06373	1.12215	1.08613	0.963265	1.07069	1.0729	1.08055	1.07051	1.06103	0.962716	1.03295	1.10815	0.958945	-0.0618488	-0.0221067	-0.00948998	0.0891281	0.166266	0.119197	-0.0539957	0.0985453	0.101513	0.111772	0.0983016	0.0854694	-0.0548184	0.0467672	0.148149	-0.0604804
Q9NPQ8	RIC8A	Synembryn-A	12	6.52437	6.27147	6.2885	6.29675	6.1877	6.04508	6.3257	6.29742	6.44498	6.2761	6.28849	6.28085	6.43979	6.11498	5.85586	6.06194	6.34527	1.02823	0.988369	0.991053	0.992353	0.975167	0.95269	0.996915	0.992459	1.01571	0.989099	0.991051	0.989847	1.0149	0.963706	0.92287	0.955347	0.0401565	-0.0168785	-0.0129662	-0.0110747	-0.0362789	-0.0699207	-0.00445699	-0.0109212	0.0224938	-0.0158138	-0.0129685	-0.0147223	0.0213315	-0.0533343	-0.115801	-0.0659025
Q96HW7	INTS4	Integrator complex subunit 4	12	6.21673	6.14229	6.60526	6.02239	5.96642	5.90967	6.21684	6.32575	6.90877	6.63583	5.801	6.21133	6.48755	6.12612	6.12164	6.30243	6.24667	0.995207	0.983291	1.05741	0.964096	0.955136	0.946052	0.995225	1.01266	1.10599	1.0623	0.928655	0.994343	1.03856	0.980702	0.979985	1.00893	-0.00693082	-0.0243101	0.0805286	-0.0527506	-0.0662212	-0.0800092	-0.00690529	0.0181498	0.145342	0.0871902	-0.106785	-0.00818452	0.054587	-0.0281131	-0.0291685	0.0128214
Q8WUX1	SLC38A5	Sodium-coupled neutral amino acid transporter 5	12	6.67503	6.29338	6.67602	5.85274	6.11772	5.23463	6.75944	6.09988	6.64249	6.15062	6.19721	6.68666	6.39127	6.46471	5.50869	6.24951	6.37429	1.04718	0.987306	1.04734	0.918179	0.959749	0.82121	1.06042	0.95695	1.04207	0.96491	0.972219	1.049	1.00266	1.01418	0.864204	0.980424	0.0665091	-0.0184302	0.0667231	-0.123153	-0.0592711	-0.284178	0.0846385	-0.0634844	0.0594589	-0.0515334	-0.0406464	0.0690205	0.00383741	0.0203204	-0.210556	-0.0285221
Q7Z7A1	CNTRL	Centriolin	12	6.29299	6.33219	6.32621	6.31394	6.17727	6.34698	6.39992	5.99765	6.24371	6.45064	6.20237	6.22667	6.22239	6.25812	6.27255	5.93641	6.31633	0.996304	1.00251	1.00156	0.999621	0.977984	1.00485	1.01323	0.949546	0.988502	1.02126	0.981957	0.985805	0.985127	0.990784	0.993068	0.939851	-0.00534147	0.00361743	0.00225433	-0.000546567	-0.0321177	0.00698318	0.0189668	-0.0746898	-0.0166836	0.0303552	-0.0262675	-0.0206263	-0.0216183	-0.0133578	-0.0100351	-0.0894964
Q8TCD5	NT5C	5'(3')-deoxyribonucleotidase, cytosolic type	12	6.50035	6.31714	5.97665	6.19185	6.35981	6.0894	6.21998	6.39381	5.92257	6.17048	6.20023	6.22222	6.24583	6.29982	6.36742	6.52244	6.2465	1.04064	1.01131	0.9568	0.991251	1.01814	0.97485	0.995755	1.02358	0.948143	0.98783	0.992593	0.996113	0.999893	1.00854	1.01936	1.04418	0.0574699	0.0162241	-0.0637104	-0.012677	0.0259362	-0.0367474	-0.00613754	0.0336284	-0.0768241	-0.0176648	-0.0107257	-0.00561807	-0.000154174	0.0122631	0.0276615	0.0623643
Q9Y3C1	NOP16	Nucleolar protein 16	12	5.81682	6.07054	5.87474	6.85629	6.12003	6.18603	6.06716	6.55311	6.17612	6.11201	6.38006	6.04181	5.83387	6.75712	7.00165	6.15267	6.1546	0.945118	0.986342	0.954529	1.11401	0.994383	1.00511	0.985793	1.06475	1.0035	0.99308	1.03663	0.981674	0.947888	1.0979	1.13763	0.999687	-0.0814338	-0.0198397	-0.0671395	0.155764	-0.00812579	0.00734932	-0.0206432	0.0905152	0.00503627	-0.0100176	0.0519055	-0.0266837	-0.0772113	0.134744	0.18603	-0.000451895
Q9ULR0-1	ISY1	Isoform 2 of Pre-mRNA-splicing factor ISY1 homolog	12	6.0246	6.24761	6.482	5.6178	6.26062	5.70679	6.44668	6.27395	6.55376	6.41075	6.2204	6.61221	6.63976	6.76685	5.85661	5.87961	6.093	0.988774	1.02537	1.06384	0.922008	1.02751	0.936614	1.05805	1.0297	1.07562	1.05215	1.02091	1.08521	1.08974	1.11059	0.961203	0.964977	-0.0162879	0.0361511	0.0892857	-0.117148	0.0391522	-0.0944739	0.081403	0.0422207	0.10517	0.0733398	0.029854	0.117979	0.123978	0.151331	-0.0570875	-0.0514329
Q1MSJ5	CSPP1	Centrosome and spindle pole-associated protein 1	12	6.01651	6.18487	6.58321	6.14373	6.10222	6.18786	6.67106	6.00167	6.45729	6.37598	6.38397	6.20383	6.12757	6.30846	6.13825	6.11351	6.23208	0.96541	0.992425	1.05634	0.985823	0.979163	0.992904	1.07044	0.963028	1.03614	1.02309	1.02437	0.995467	0.98323	1.01226	0.984944	0.980974	-0.0507869	-0.0109705	0.0790775	-0.0205989	-0.0303796	-0.0102732	0.0982023	-0.0543498	0.0512151	0.0329334	0.0347401	-0.0065546	-0.0243987	0.0175741	-0.0218863	-0.0277128
Q9HA77	CARS2	Probable cysteine--tRNA ligase, mitochondrial	12	6.11369	6.07558	6.35521	6.2369	6.19272	6.06644	6.32332	6.26917	6.49667	6.32504	6.16311	6.26759	6.88829	6.30407	6.00888	5.91332	6.19534	0.98682	0.980669	1.0258	1.00671	0.999576	0.979193	1.02066	1.01192	1.04864	1.02093	0.994797	1.01166	1.11185	1.01755	0.969902	0.954478	-0.0191412	-0.0281625	0.0367552	0.0096445	-0.000611407	-0.0303345	0.0294976	0.0170898	0.0685158	0.02989	-0.00752608	0.0167262	0.152961	0.0250989	-0.0440885	-0.0672163
Q9BZE9-2	ASPSCR1	Isoform 2 of Tether containing UBX domain for GLUT4	12	6.39737	6.28975	6.28736	6.20961	6.33905	6.21669	6.13666	6.28112	6.48781	6.27944	6.09945	6.07067	6.2441	6.16751	6.25069	6.24272	6.29602	1.0161	0.999004	0.998624	0.986275	1.00683	0.9874	0.974688	0.997633	1.03046	0.997366	0.968778	0.964207	0.991753	0.979588	0.9928	0.991534	0.0230382	-0.00143802	-0.00198633	-0.019938	0.00982595	-0.0182941	-0.036987	-0.00341886	0.0432909	-0.00380479	-0.0457615	-0.0525849	-0.0119471	-0.0297525	-0.0104252	-0.0122659
Q06265-2	EXOSC9	Isoform 2 of Exosome complex component RRP45	12	6.4742	6.17163	6.42089	5.90854	6.29491	5.92159	6.54193	6.1469	6.53731	6.25854	6.33206	6.21631	6.22023	6.45098	6.03647	6.06751	6.24381	1.0369	0.988439	1.02836	0.946303	1.00818	0.948393	1.04775	0.984478	1.04701	1.00236	1.01413	0.995595	0.996223	1.03318	0.966792	0.971763	0.0522741	-0.0167762	0.0403455	-0.0796261	0.011758	-0.0764432	0.0672885	-0.0225688	0.0662693	0.00339835	0.0202471	-0.00636934	-0.00545987	0.0470906	-0.0487227	-0.0413232
Q13951	CBFB	Core-binding factor subunit beta	12	5.64235	6.05351	5.66344	5.86334	6.06278	9.6284	5.55112	6.0461	5.64454	6.37167	6.15737	5.67462	5.95417	6.17488	7.47673	6.03497	5.80566	0.971871	1.04269	0.975503	1.00994	1.04429	1.65845	0.956157	1.04141	0.972248	1.09749	1.06058	0.977429	1.02558	1.0636	1.28783	1.0395	-0.0411639	0.0603118	-0.0357815	0.0142626	0.0625194	0.729836	-0.0646812	0.0585448	-0.0406041	0.134211	0.0848542	-0.0329363	0.0364403	0.088951	0.364947	0.0558865
Q9NV88	INTS9	Integrator complex subunit 9	12	6.26022	5.97	6.41252	6.24171	6.30808	5.90743	6.46571	6.13231	6.60784	6.3843	6.18168	6.38807	6.62478	6.12212	5.86977	6.12344	6.22111	1.00629	0.959635	1.03077	1.00331	1.01398	0.949578	1.03932	0.985726	1.06216	1.02623	0.993662	1.02684	1.06489	0.984088	0.943524	0.9843	0.00904076	-0.0594417	0.0437188	0.00476873	0.0200284	-0.074642	0.0556362	-0.020742	0.0870062	0.0373559	-0.00917362	0.0382075	0.0906999	-0.0231413	-0.0838686	-0.0228302
Q96T58	SPEN	Msx2-interacting protein	12	5.84474	5.84283	7.00656	6.56622	6.21593	5.32642	6.42607	6.20231	6.67523	6.52133	6.61688	6.55272	6.26023	6.21058	5.78106	5.95089	6.31509	0.92552	0.925218	1.1095	1.03977	0.984298	0.843444	1.01757	0.982142	1.05703	1.03266	1.04779	1.03763	0.991313	0.983451	0.915436	0.942329	-0.111664	-0.112135	0.149904	0.0562604	-0.0228325	-0.245637	0.025134	-0.0259971	0.0800148	0.0463635	0.0673484	0.0532912	-0.0125871	-0.0240747	-0.127469	-0.0856973
Q9NXV6	CDKN2AIP	CDKN2A-interacting protein	12	6.04256	6.02283	6.27116	6.20173	6.39031	5.83662	6.721	6.21699	6.53006	6.28639	6.53383	6.38485	5.63635	6.33983	6.29303	6.29245	6.13457	0.985001	0.981785	1.02227	1.01095	1.04169	0.951431	1.09559	1.01344	1.06447	1.02475	1.06508	1.0408	0.918785	1.03346	1.02583	1.02574	-0.0218023	-0.0265207	0.0317701	0.0157085	0.0589237	-0.0718291	0.131714	0.019254	0.090134	0.0352696	0.0909667	0.0576905	-0.122201	0.0474819	0.0367926	0.0366596
Q96B23-2	C18orf25	Isoform 2 of Uncharacterized protein C18orf25	12	6.10048	5.96357	6.4413	6.01263	6.11259	6.12008	6.49171	6.13567	6.63388	6.4789	6.15822	6.55259	6.32477	6.32361	6.12784	6.02216	6.1295	0.995266	0.97293	1.05087	0.980934	0.997242	0.998464	1.05909	1.00101	1.08229	1.057	1.00469	1.06903	1.03186	1.03167	0.99973	0.982489	-0.00684546	-0.039592	0.0715837	-0.027772	-0.00398442	-0.00221771	0.0828303	0.00145267	0.114085	0.0799807	0.00674519	0.096297	0.0452448	0.0449802	-0.000389589	-0.0254872
P51159	RAB27A	Ras-related protein Rab-27A	12	6.37428	6.33288	6.29106	6.58714	6.37388	5.91684	6.25174	6.64511	6.29064	6.20225	6.31613	6.01796	6.09252	5.96778	6.09634	6.24346	6.39634	0.996551	0.990079	0.983541	1.02983	0.996489	0.925035	0.977393	1.03889	0.983475	0.969656	0.98746	0.940844	0.952501	0.932999	0.953098	0.976099	-0.00498423	-0.0143849	-0.0239435	0.0424056	-0.00507477	-0.11242	-0.0329888	0.0550465	-0.0240398	-0.0444549	-0.0182058	-0.0879721	-0.0702075	-0.100052	-0.0693033	-0.0349009
P11182	DBT	Lipoamide acyltransferase component of branched-chain alpha-keto acid dehydrogenase complex, mitochondrial	12	6.39383	6.67408	5.71138	6.79308	6.20971	7.8339	5.64284	6.00281	5.19647	6.35577	6.30286	5.71678	5.9471	5.91963	6.91974	6.38002	6.39309	1.00012	1.04395	0.893367	1.06257	0.971316	1.22537	0.882646	0.938952	0.812826	0.994162	0.985886	0.894212	0.930238	0.925942	1.08238	0.997955	0.000166418	0.062055	-0.162675	0.0875519	-0.0419881	0.293217	-0.180093	-0.090876	-0.298982	-0.00844705	-0.0205074	-0.161311	-0.104328	-0.111007	0.114204	-0.00295302
Q7RTP6	MICAL3	[F-actin]-monooxygenase MICAL3	12	6.45045	6.07461	6.6208	6.04079	6.33303	5.42556	6.76952	6.04708	6.61402	6.49403	6.28833	6.53431	6.09956	6.28548	5.69525	6.22717	6.29666	1.02442	0.964735	1.05148	0.959364	1.00578	0.861656	1.0751	0.960363	1.0504	1.03134	0.998677	1.03774	0.968697	0.998224	0.904487	0.988964	0.0348125	-0.0517956	0.0724182	-0.0598501	0.00830857	-0.214815	0.104466	-0.0583487	0.0709401	0.0445267	-0.00191041	0.0534476	-0.0458822	-0.00256442	-0.144828	-0.0160107
Q8TEA8	DTD1	D-aminoacyl-tRNA deacylase 1	12	6.5432	6.13382	6.37054	6.17617	6.37704	5.91423	6.4027	6.13056	6.09705	6.11088	6.53909	6.2592	6.45475	5.88566	6.34628	6.25882	6.30593	1.03763	0.972706	1.01025	0.979422	1.01128	0.937883	1.01535	0.972189	0.966875	0.969068	1.03697	0.992589	1.0236	0.933353	1.0064	0.992529	0.0532866	-0.0399239	0.0147059	-0.0299973	0.0161772	-0.0925194	0.0219707	-0.0406909	-0.0485984	-0.0453296	0.0523802	-0.0107315	0.0336515	-0.0995055	0.00920145	-0.010819
Q9UK59	DBR1	Lariat debranching enzyme	12	6.34672	6.15142	6.40419	6.16438	6.15407	5.95111	6.28765	6.36305	6.36058	6.34358	6.3469	6.44866	6.31834	6.30105	5.9632	6.0951	6.26668	1.01277	0.981608	1.02194	0.983676	0.982031	0.949644	1.00335	1.01538	1.01498	1.01227	1.0128	1.02904	1.00824	1.00548	0.951573	0.972621	0.0183104	-0.0267813	0.0313154	-0.023745	-0.0261599	-0.074542	0.00482016	0.0220177	0.0214576	0.0175965	0.0183514	0.0412987	0.0118448	0.00789151	-0.071614	-0.0400509
Q9BZQ6	EDEM3	ER degradation-enhancing alpha-mannosidase-like protein 3	12	6.21923	6.23411	6.55473	6.20971	6.15351	6.25976	6.30561	6.06464	6.76914	6.42453	6.21538	6.0784	6.11856	6.27185	6.29651	5.82434	6.30445	0.986483	0.988844	1.0397	0.984973	0.976059	0.992912	1.00018	0.961963	1.07371	1.01905	0.985873	0.964145	0.970515	0.99483	0.998741	0.923847	-0.0196334	-0.0161858	0.056167	-0.0218435	-0.0349598	-0.010262	0.000266571	-0.0559474	0.102603	0.0272215	-0.0205268	-0.0526778	-0.0431772	-0.00747832	-0.00181697	-0.114275
Q96PU5	NEDD4L	E3 ubiquitin-protein ligase NEDD4-like	12	6.11428	5.96102	6.59386	6.29829	6.19364	5.63004	6.23466	6.09419	6.60454	6.72495	6.26215	6.30172	6.44081	6.45343	5.8077	6.28472	6.24186	0.97956	0.955007	1.05639	1.00904	0.992274	0.901981	0.998846	0.976342	1.0581	1.07739	1.00325	1.00959	1.03187	1.03389	0.930443	1.00687	-0.029794	-0.0664174	0.0791467	0.0129836	-0.011189	-0.148831	-0.00166569	-0.0345421	0.0814815	0.107547	0.00468149	0.0137691	0.0452656	0.0480896	-0.10401	0.00987189
P35270	SPR	Sepiapterin reductase	12	6.15463	5.81888	6.02693	6.3076	6.30044	6.33561	5.89593	6.26739	6.3827	6.34866	6.20481	6.09862	6.9399	6.20799	6.5833	6.12661	6.07701	1.01277	0.957524	0.991759	1.03794	1.03677	1.04255	0.970202	1.03133	1.0503	1.0447	1.02103	1.00356	1.14199	1.02155	1.08331	1.00816	0.0183105	-0.0626202	-0.0119384	0.0537295	0.0520909	0.0601219	-0.0436423	0.0445031	0.0708052	0.0630905	0.0300254	0.00512116	0.191553	0.0307646	0.115449	0.0117274
Q15599	SLC9A3R2	Na(+)/H(+) exchange regulatory cofactor NHE-RF2	12	6.2784	6.31343	6.43781	6.01754	6.13487	6.03621	6.49102	5.92809	6.48774	6.51649	6.32578	6.27315	6.40015	6.42161	5.75748	6.18023	6.2618	1.00265	1.00825	1.02811	0.960993	0.97973	0.963974	1.03661	0.946708	1.03608	1.04067	1.01022	1.00181	1.0221	1.02552	0.919462	0.986974	0.00382067	0.0118477	0.0399937	-0.0574025	-0.0295435	-0.0529333	0.0518689	-0.0790089	0.0511397	0.0575188	0.0146671	0.00261378	0.0315294	0.0363588	-0.121139	-0.0189157
Q8N6R0	EEF1AKNMT	eEF1A lysine and N-terminal methyltransferase	12	6.25946	5.95551	6.43797	6.50887	6.45723	5.8634	6.18559	6.04318	6.71519	6.21326	6.17707	6.28465	6.77502	6.26317	6.00991	5.85051	6.29045	0.995073	0.946754	1.02345	1.03472	1.02651	0.932111	0.98333	0.960691	1.06752	0.987729	0.981975	0.999078	1.07703	0.995663	0.955402	0.930062	-0.0071256	-0.0789387	0.0334421	0.0492433	0.0377516	-0.101426	-0.0242526	-0.0578559	0.0942644	-0.0178134	-0.0262411	-0.0013314	0.107061	-0.00627076	-0.0658204	-0.104601
P0DN76	U2AF1L5	Splicing factor U2AF 35 kDa subunit-like protein	12	6.57361	6.34916	6.8038	6.56969	6.42478	5.47265	7.16818	6.56671	6.70057	5.77807	6.12587	6.46171	5.89084	5.86617	5.45091	5.79728	6.57406	0.999931	0.965789	1.03495	0.999335	0.977292	0.832461	1.09037	0.998881	1.01924	0.878919	0.931824	0.982909	0.896073	0.89232	0.829154	0.881841	-9.98543e-05	-0.05022	0.049555	-0.000960424	-0.0331387	-0.264546	0.124821	-0.00161498	0.0274981	-0.186198	-0.101871	-0.0248697	-0.158312	-0.164367	-0.270289	-0.18141
Q96RE7	NACC1	Nucleus accumbens-associated protein 1	12	6.54344	6.58254	6.45441	6.84032	6.3774	6.2178	5.95321	6.3625	5.55115	6.21507	6.13059	6.00198	5.67625	5.77539	6.65758	6.66037	6.60518	0.990653	0.996573	0.977174	1.0356	0.965515	0.941352	0.901294	0.96326	0.840424	0.940939	0.928149	0.908678	0.859364	0.874373	1.00793	1.00836	-0.013548	-0.00495295	-0.0333121	0.0504665	-0.050629	-0.0871931	-0.14993	-0.0540036	-0.250811	-0.0878267	-0.107571	-0.138159	-0.218659	-0.193679	0.0114005	0.012005
Q9HD40	SEPSECS	O-phosphoseryl-tRNA(Sec) selenium transferase	12	6.35076	6.80163	6.07785	6.62025	6.15318	5.74589	6.12369	6.35379	5.44397	6.11806	6.27213	6.62369	6.07321	6.03454	6.47154	6.73581	6.46262	0.982691	1.05246	0.940462	1.02439	0.952118	0.889096	0.947555	0.98316	0.842378	0.946684	0.970524	1.02492	0.939744	0.93376	1.00138	1.04227	-0.0251905	0.0737608	-0.0885587	0.034766	-0.0707875	-0.169589	-0.0777185	-0.0245023	-0.247461	-0.0790455	-0.0431643	0.0355154	-0.0896605	-0.0988759	0.00198934	0.0597317
Q9NPA0	EMC7	ER membrane protein complex subunit 7	12	6.22944	6.03192	6.4476	6.0084	6.34219	5.82719	6.51088	6.30089	6.43268	6.28165	6.29989	6.18245	6.63898	6.19558	6.0462	6.22406	6.17934	1.00811	0.976143	1.04341	0.972337	1.02635	0.943012	1.05365	1.01967	1.041	1.01656	1.01951	1.0005	1.07438	1.00263	0.978454	1.00724	0.0116497	-0.0348355	0.0613095	-0.0404719	0.0375283	-0.0846524	0.0753998	0.0281029	0.0579672	0.0236908	0.0278739	0.000725911	0.103509	0.00378659	-0.0314241	0.0104032
A0A3B3IUA2	SNU13	Ribonucloprotein	12	6.39777	6.55153	7.04947	5.9048	5.58081	6.0787	8.15094	6.2041	6.07419	6.03625	5.64404	5.92014	5.97961	5.9112	5.56424	6.95222	6.47589	0.987936	1.01168	1.08857	0.911813	0.861782	0.938666	1.25866	0.95803	0.93797	0.932111	0.871546	0.914181	0.923365	0.912801	0.859224	1.07355	-0.0175099	0.0167528	0.122436	-0.133191	-0.214605	-0.0913162	0.331887	-0.0618571	-0.092387	-0.101426	-0.198351	-0.129448	-0.115028	-0.131628	-0.218894	0.102395
P50479	PDLIM4	PDZ and LIM domain protein 4	12	6.39069	6.41767	6.32236	5.88845	6.13779	6.29145	6.31031	6.16499	6.27933	6.3274	6.21832	6.45037	6.14952	6.22377	6.12557	6.30203	6.25479	1.02173	1.02604	1.0108	0.94143	0.981294	1.00586	1.00888	0.985643	1.00392	1.01161	0.994169	1.03127	0.983169	0.99504	0.97934	1.00755	0.0310097	0.0370876	0.0155012	-0.0870741	-0.0272427	0.00843053	0.0127489	-0.0208635	0.00564861	0.0166508	-0.00843716	0.0444199	-0.0244882	-0.00717328	-0.0301179	0.0108546
Q8TEU7-4	RAPGEF6	Isoform 4 of Rap guanine nucleotide exchange factor 6	12	6.33152	6.50449	6.1985	5.7645	6.13357	6.08358	6.52294	6.48869	6.11634	6.60221	6.37678	6.52594	6.6033	6.04506	5.70948	5.9931	6.19975	1.02125	1.04915	0.999798	0.929795	0.989325	0.981262	1.05213	1.0466	0.986546	1.06492	1.02855	1.05261	1.06509	0.975049	0.920921	0.966668	0.0303413	0.0692253	-0.000291489	-0.105015	-0.0154836	-0.0272901	0.0733117	0.0657166	-0.019542	0.0907384	0.0406175	0.0739751	0.0909766	-0.036454	-0.118851	-0.0489082
Q13185	CBX3	Chromobox protein homolog 3	12	6.33149	6.24753	5.67495	7.37463	6.06271	8.26538	5.61698	6.0588	5.13561	6.13906	6.2102	5.24051	5.66397	5.88709	8.04193	6.04918	6.40715	0.988191	0.975087	0.885721	1.151	0.946241	1.29002	0.876674	0.945631	0.801544	0.958158	0.969261	0.817916	0.884008	0.918831	1.25515	0.94413	-0.0171377	-0.0363968	-0.175075	0.202888	-0.07972	0.367398	-0.189888	-0.0806507	-0.319147	-0.061665	-0.045043	-0.289976	-0.177869	-0.122128	0.327859	-0.0829432
Q9UGV2	NDRG3	Protein NDRG3	12	6.22058	6.13125	6.48383	6.02727	6.15868	6.17828	6.5263	6.16472	6.41684	6.4878	6.26219	6.09234	6.06418	6.56634	6.19174	6.02767	6.21573	1.00078	0.986408	1.04313	0.96968	0.990821	0.993975	1.04996	0.991793	1.03235	1.04377	1.00747	0.980148	0.975618	1.05641	0.99614	0.969744	0.00112468	-0.0197432	0.0609218	-0.0444197	-0.0133032	-0.00871916	0.0703409	-0.011889	0.0459386	0.0618049	0.0107429	-0.028928	-0.0356118	0.079165	-0.00557953	-0.044324
O94874	UFL1	E3 UFM1-protein ligase 1	12	6.04826	5.95023	6.44198	6.37717	6.52511	5.96136	6.37287	6.09924	6.90609	6.15043	6.35808	6.25355	6.24476	5.90705	6.02741	6.3764	6.20441	0.974832	0.959032	1.03829	1.02784	1.05169	0.960826	1.02715	0.983049	1.11309	0.9913	1.02477	1.00792	1.0065	0.952073	0.971472	1.02772	-0.0367739	-0.0603486	0.0542102	0.0396223	0.0727082	-0.0576525	0.0386492	-0.0246645	0.154575	-0.0126067	0.0352971	0.0113814	0.0093521	-0.0708562	-0.0417558	0.0394481
P57076	CFAP298	Cilia- and flagella-associated protein 298	12	6.27621	6.33215	6.5475	6.57451	6.21196	5.79693	6.292	6.31347	6.24691	6.30568	6.35486	6.23548	6.06115	5.99453	6.03444	6.42222	6.43259	0.975689	0.984385	1.01786	1.02206	0.965701	0.901181	0.978144	0.981481	0.971134	0.98027	0.987916	0.969357	0.942256	0.9319	0.938104	0.998388	-0.0355067	-0.0227049	0.0255439	0.0314831	-0.0503518	-0.150111	-0.0318816	-0.0269671	-0.0422576	-0.0287483	-0.01754	-0.0448997	-0.0858088	-0.101754	-0.0921804	-0.00232821
Q9Y3C8	UFC1	Ubiquitin-fold modifier-conjugating enzyme 1	12	6.40703	6.56459	5.60431	5.72494	6.32777	8.12158	5.84957	5.94048	5.87383	6.3985	6.00222	5.97	6.01612	6.23771	6.72755	6.23379	6.07522	1.05462	1.08055	0.922487	0.942343	1.04157	1.33684	0.962858	0.977822	0.966851	1.05321	0.987984	0.982681	0.990272	1.02675	1.10738	1.0261	0.0767197	0.111769	-0.116399	-0.0856755	0.0587611	0.418824	-0.0546055	-0.0323566	-0.0486345	0.0747977	-0.0174399	-0.0252051	-0.0141027	0.0380804	0.147145	0.0371735
Q14011	CIRBP	Cold-inducible RNA-binding protein	12	6.04062	6.02804	6.11912	5.97527	6.43112	6.27542	6.40742	6.08478	6.67248	6.37452	6.45167	6.30211	6.30011	6.24521	6.22101	6.07111	6.04076	0.999976	0.997894	1.01297	0.989158	1.06462	1.03885	1.0607	1.00729	1.10458	1.05525	1.06802	1.04326	1.04293	1.03384	1.02984	1.00502	-3.40332e-05	-0.00304168	0.0185935	-0.0157268	0.0903393	0.0549814	0.0850129	0.0104744	0.143492	0.077586	0.094942	0.0611043	0.0606464	0.0480194	0.0424182	0.00722965
Q9BW91	NUDT9	ADP-ribose pyrophosphatase, mitochondrial	12	6.02912	6.06639	6.38359	6.05465	6.24387	6.06595	6.33109	6.23132	6.72263	6.26495	6.1763	6.39873	6.584	6.23941	6.07279	6.13522	6.13344	0.982992	0.989069	1.04079	0.987154	1.018	0.988997	1.03223	1.01596	1.09606	1.02144	1.00699	1.04325	1.07346	1.01728	0.990112	1.00029	-0.0247484	-0.0158576	0.0576721	-0.0186523	0.0257446	-0.0159623	0.045758	0.0228419	0.13233	0.0306071	0.010047	0.0610897	0.102268	0.0247138	-0.0143364	0.000419215
Q96JJ7	TMX3	Protein disulfide-isomerase TMX3	12	6.34722	6.01364	6.45392	6.45378	6.15089	5.70592	6.44897	6.18275	6.41065	6.11861	6.40193	6.53554	6.16537	6.1442	6.10956	6.35706	6.31714	1.00476	0.951956	1.02165	1.02163	0.973683	0.903244	1.02087	0.978726	1.0148	0.968573	1.01342	1.03457	0.975975	0.972624	0.96714	1.00632	0.0068533	-0.071033	0.0309041	0.0308729	-0.0384764	-0.146812	0.0297972	-0.0310229	0.0211991	-0.0460676	0.0192354	0.0490349	-0.0350841	-0.0400464	-0.0482031	0.00908816
Q12792	TWF1	Twinfilin-1	12	6.40261	6.47639	5.86442	6.70656	6.33686	6.94287	5.48458	6.37782	5.49784	6.17978	6.24316	6.08038	6.22217	5.78315	6.70535	6.69607	6.3625	1.0063	1.0179	0.921717	1.05408	0.995971	1.09122	0.862017	1.00241	0.864101	0.971282	0.981244	0.95566	0.977945	0.908944	1.05389	1.05243	0.00906752	0.0255972	-0.117604	0.0759803	-0.00582447	0.12594	-0.214211	0.00347076	-0.210728	-0.0420371	-0.0273162	-0.0654311	-0.0321748	-0.137737	0.07572	0.073722
Q9Y375	NDUFAF1	Complex I intermediate-associated protein 30, mitochondrial	12	6.3896	6.05007	6.46414	6.02425	6.33092	5.71484	6.52192	6.01924	6.48164	6.37398	6.30068	6.39856	6.60294	6.18614	5.98576	6.15535	6.23202	1.02529	0.970805	1.03725	0.966662	1.01587	0.917013	1.04652	0.965858	1.04006	1.02278	1.01102	1.02672	1.05952	0.992639	0.960485	0.987698	0.0360269	-0.0427469	0.0527597	-0.0489171	0.0227165	-0.124986	0.065598	-0.0501174	0.0566602	0.0324958	0.0158088	0.0380486	0.0834098	-0.0106592	-0.0581643	-0.0178578
Q9NQG5	RPRD1B	Regulation of nuclear pre-mRNA domain-containing protein 1B	12	6.33902	6.43814	5.71598	7.05806	6.29713	6.3399	5.88584	6.35765	5.15331	5.93964	6.33601	5.89885	6.08518	5.70631	7.41609	7.03292	6.3878	0.992364	1.00788	0.894828	1.10493	0.985806	0.992501	0.921419	0.99528	0.806743	0.929841	0.991892	0.923456	0.952625	0.893314	1.16098	1.10099	-0.0110593	0.0113248	-0.160318	0.143953	-0.0206247	-0.0108591	-0.118071	-0.00682555	-0.30982	-0.104944	-0.0117445	-0.114885	-0.0700192	-0.162761	0.21534	0.138805
Q9P2K3-3	RCOR3	Isoform 3 of REST corepressor 3	12	6.22951	6.33876	6.41973	6.41814	6.29691	6.21705	6.36003	6.3975	6.28747	6.03506	6.08837	6.24054	6.04703	6.13083	6.03942	6.45366	6.35154	0.980788	0.997989	1.01074	1.01049	0.9914	0.978826	1.00134	1.00724	0.989913	0.950173	0.958567	0.982525	0.952058	0.965252	0.95086	1.01608	-0.0279866	-0.00290465	0.0154073	0.01505	-0.0124612	-0.0308751	0.00192827	0.0104029	-0.0146257	-0.0737372	-0.0610493	-0.0254344	-0.0708786	-0.0510229	-0.0726953	0.0230123
Q8N9V3	WDSUB1	WD repeat, SAM and U-box domain-containing protein 1	12	6.22088	6.33823	6.44954	6.0471	6.20242	6.03736	6.21818	6.22336	6.31075	6.57979	6.08871	6.22206	6.39818	6.56472	5.89638	6.20233	6.26394	0.993126	1.01186	1.02963	0.965383	0.990179	0.963828	0.992695	0.993522	1.00747	1.05042	0.972026	0.993315	1.02143	1.04802	0.941322	0.990165	-0.00995114	0.0170102	0.0421264	-0.0508264	-0.0142386	-0.053152	-0.0105774	-0.00937611	0.0107417	0.0709717	-0.0409332	-0.00967751	0.0305918	0.0676637	-0.0872403	-0.0142595
P21291	CSRP1	Cysteine and glycine-rich protein 1	12	6.20436	5.9849	6.5217	5.81493	6.01433	5.53203	6.5717	6.3065	6.72136	6.47539	6.33715	6.27259	6.39284	6.545	6.14574	6.15947	6.13147	1.01189	0.976095	1.06364	0.948374	0.980895	0.902235	1.0718	1.02855	1.09621	1.05609	1.03354	1.02302	1.04263	1.06744	1.00233	1.00457	0.0170488	-0.0349064	0.0890145	-0.0764718	-0.0278296	-0.148425	0.100033	0.040606	0.13252	0.0787335	0.0476006	0.0328277	0.0602234	0.0941596	0.00335315	0.00657263
Q9C0J8	WDR33	pre-mRNA 3' end processing protein WDR33	12	6.11527	6.32277	6.53443	6.15553	6.0475	6.04685	6.52903	6.09845	6.33165	6.31956	6.57977	6.22841	6.19751	6.26977	5.99985	6.22363	6.282	0.973459	1.00649	1.04018	0.979868	0.962671	0.962568	1.03932	0.970782	1.0079	1.00598	1.0474	0.991469	0.98655	0.998053	0.955086	0.990708	-0.0388077	0.0093328	0.0568375	-0.0293409	-0.0548851	-0.0550402	0.0556447	-0.0427813	0.0113576	0.00860017	0.0668132	-0.01236	-0.0195352	-0.00281142	-0.0662975	-0.0134676
Q9Y619	SLC25A15	Mitochondrial ornithine transporter 1	12	6.1342	5.96485	6.2918	6.02975	6.4058	5.60501	6.65704	6.26655	6.88786	6.37638	6.15842	6.45042	6.26171	6.61143	5.8238	6.07498	6.10515	1.00476	0.977019	1.03057	0.98765	1.04925	0.918079	1.0904	1.02644	1.1282	1.04443	1.00873	1.05655	1.02564	1.08293	0.953916	0.995058	0.00684846	-0.0335409	0.0434461	-0.0179286	0.069352	-0.12331	0.124854	0.0376447	0.174029	0.0627109	0.0125335	0.0793664	0.03653	0.114936	-0.0680659	-0.00714708
Q16774-2	GUK1	Isoform 2 of Guanylate kinase	12	6.44224	6.23809	6.2102	6.40951	6.24022	6.3692	6.28443	6.09486	6.38303	6.42162	6.29588	6.4037	5.51537	6.58537	5.9342	6.17208	6.32501	1.01853	0.986258	0.981848	1.01336	0.986594	1.00699	0.993584	0.963613	1.00917	1.01527	0.995394	1.01244	0.871994	1.04116	0.938212	0.975821	0.0264946	-0.0199634	-0.026428	0.0191463	-0.0194709	0.0100444	-0.00928586	-0.0534747	0.0131737	0.0218695	-0.00665972	0.017838	-0.19761	0.0581967	-0.0920142	-0.035311
Q9NYY8	FASTKD2	FAST kinase domain-containing protein 2, mitochondrial	12	6.28265	6.03027	6.55833	6.32768	6.42436	5.53544	6.27978	6.40939	6.73273	6.11592	6.45636	6.37188	6.2985	6.17195	5.97867	6.02608	6.29973	0.997288	0.957226	1.04105	1.00444	1.01978	0.878679	0.996833	1.01741	1.06873	0.970822	1.02486	1.01145	0.999804	0.979716	0.949036	0.956561	-0.00391736	-0.063068	0.0580379	0.00638607	0.0282622	-0.186593	-0.00457655	0.0248965	0.095901	-0.042721	0.0354305	0.0164285	-0.000282281	-0.0295642	-0.075466	-0.0640707
P11388-4	TOP2A	Isoform 4 of DNA topoisomerase 2-alpha	12	6.28833	6.16098	6.56988	6.14076	6.21636	6.14616	6.3188	6.17752	6.59256	6.24901	6.33806	6.2245	6.16309	6.07579	6.15661	6.18159	6.28999	0.999736	0.97949	1.0445	0.976275	0.988294	0.977134	1.00458	0.98212	1.0481	0.993485	1.00764	0.989589	0.979825	0.965946	0.978795	0.982767	-0.00038022	-0.0298973	0.0628099	-0.0346399	-0.0169871	-0.0333718	0.00659345	-0.0260294	0.0677816	-0.0094295	0.0109842	-0.0150992	-0.0294033	-0.0499851	-0.030921	-0.0250792
Q9BXP5	SRRT	Serrate RNA effector molecule homolog	12	6.28112	6.28687	6.42696	6.54541	6.18649	5.80558	6.38177	6.13378	6.4865	6.26812	6.19495	6.38047	5.9651	6.22357	6.00638	6.42693	6.38509	0.983717	0.984617	1.00656	1.02511	0.968896	0.90924	0.99948	0.960641	1.01588	0.981681	0.970221	0.999276	0.934223	0.974704	0.940688	1.00655	-0.0236851	-0.022365	0.00942954	0.0357766	-0.0455858	-0.137267	-0.000750341	-0.0579305	0.0227333	-0.0266742	-0.0436143	-0.00104426	-0.0981606	-0.0369646	-0.0882112	0.0094228
Q8WU79	SMAP2	Stromal membrane-associated protein 2	12	5.89514	5.79372	6.4557	6.35079	6.14946	5.91505	6.64933	6.24981	6.59867	6.27998	6.66749	6.37052	5.9594	6.41687	6.30307	5.94498	6.12384	0.962655	0.946093	1.05419	1.03706	1.00418	0.965906	1.08581	1.02057	1.07754	1.0255	1.08878	1.04028	0.973148	1.04785	1.02927	0.970793	-0.0549099	-0.079946	0.0761375	0.0525001	0.00602373	-0.0500456	0.118773	0.0293763	0.107739	0.036324	0.122708	0.0569751	-0.0392689	0.0674338	0.0416187	-0.042764
P41236	PPP1R2	Protein phosphatase inhibitor 2	12	6.39108	6.26976	6.19967	6.27394	6.21847	6.41624	6.23441	6.25029	6.07207	6.14323	6.42346	6.00394	6.35004	6.20793	6.37865	6.16682	6.28361	1.0171	0.997795	0.986641	0.998461	0.989633	1.02111	0.99217	0.994697	0.966334	0.977659	1.02226	0.955492	1.01057	0.987956	1.01512	0.981413	0.0244655	-0.003184	-0.0194028	-0.00222248	-0.0150346	0.0301339	-0.0113412	-0.00767109	-0.0494058	-0.0325968	0.0317564	-0.0656847	0.0151715	-0.0174819	0.0216569	-0.0270675
Q9NTX5	ECHDC1	Ethylmalonyl-CoA decarboxylase	12	6.47704	6.51315	6.13141	6.59129	6.38214	6.26147	5.92826	6.3246	5.85304	5.95689	6.357	5.96433	6.25904	5.97815	6.58155	6.44064	6.42822	1.00759	1.01321	0.953827	1.02537	0.992831	0.974059	0.922224	0.98388	0.910522	0.926678	0.98892	0.927835	0.973681	0.929985	1.02385	1.00193	0.0109148	0.0189356	-0.068201	0.036141	-0.0103796	-0.0379185	-0.116811	-0.0234456	-0.135234	-0.109861	-0.0160738	-0.10806	-0.0384785	-0.104721	0.0340075	0.00278419
P82664	MRPS10	28S ribosomal protein S10, mitochondrial	12	6.11383	5.90897	6.15813	6.57862	6.45822	5.71758	6.324	6.51556	6.62165	6.30161	6.26125	6.3562	6.38844	6.10729	6.08181	6.10684	6.18989	0.987713	0.954617	0.994869	1.0628	1.04335	0.923697	1.02167	1.05261	1.06975	1.01805	1.01153	1.02687	1.03208	0.986656	0.98254	0.986583	-0.0178368	-0.0670065	-0.00742087	0.0878718	0.0612234	-0.114509	0.0309242	0.073976	0.0972776	0.0258073	0.0165375	0.0382513	0.0455505	-0.0193808	-0.0254124	-0.0194871
P18754-2	RCC1	Isoform 2 of Regulator of chromosome condensation	12	6.42336	6.20457	6.61146	6.37019	6.45063	5.86321	6.40949	6.21842	6.31629	6.21926	6.32766	6.25776	6.15065	5.87615	6.13728	6.16361	6.4024	1.00327	0.969101	1.03265	0.99497	1.00753	0.915784	1.00111	0.971265	0.986551	0.971396	0.988327	0.977409	0.96068	0.917805	0.958591	0.962704	0.00471647	-0.0452805	0.0463572	-0.00727528	0.0108284	-0.126921	0.00159788	-0.0420636	-0.0195343	-0.0418688	-0.0169396	-0.0329654	-0.0578728	-0.12374	-0.0610123	-0.0548361
Q8TBX8	PIP4K2C	Phosphatidylinositol 5-phosphate 4-kinase type-2 gamma	12	6.30011	6.3104	6.29625	6.30694	6.06233	5.63621	6.20628	6.13872	6.31341	6.13617	6.1669	6.31645	6.49158	6.20189	6.30898	6.80737	6.30342	0.999474	1.00111	0.998862	1.00056	0.961752	0.89415	0.984589	0.973871	1.00158	0.973466	0.978341	1.00207	1.02985	0.983892	1.00088	1.07995	-0.000758919	0.00159552	-0.00164311	0.000804271	-0.0562636	-0.161411	-0.0224072	-0.0381981	0.00228351	-0.0387975	-0.0315905	0.00297802	0.0424337	-0.023428	0.00127084	0.110962
Q8TEA1	NSUN6	tRNA (cytosine(72)-C(5))-methyltransferase NSUN6	12	6.09088	6.23347	6.18521	5.94806	6.33859	6.31527	6.40164	6.15084	6.50569	6.33797	6.12863	6.11558	6.43062	6.44285	6.35517	6.01954	6.1144	0.996153	1.01947	1.01158	0.972795	1.03667	1.03285	1.04698	1.00596	1.06399	1.03656	1.00233	1.00019	1.05172	1.05372	1.03938	0.984485	-0.00556143	0.0278234	0.0166105	-0.0397929	0.0519498	0.0466323	0.0662294	0.00857133	0.08949	0.0518087	0.00335249	0.000277215	0.0727457	0.0754869	0.0557186	-0.0225589
Q9HBM1	SPC25	Kinetochore protein Spc25	12	6.04315	6.07743	6.35161	6.02482	6.09467	6.46131	6.31503	6.2933	6.56181	6.55303	6.0658	6.17956	6.14792	6.45918	6.38927	5.9821	6.12425	0.986757	0.992355	1.03712	0.983764	0.99517	1.05504	1.03115	1.0276	1.07145	1.07001	0.990456	1.00903	1.00386	1.05469	1.04327	0.976789	-0.019233	-0.0110724	0.0525886	-0.0236156	-0.00698566	0.0772929	0.0442558	0.039283	0.0995601	0.0976284	-0.0138358	0.0129704	0.00556463	0.0768173	0.0611173	-0.0338817
O75934	BCAS2	Pre-mRNA-splicing factor SPF27	12	6.54668	6.47725	6.14401	6.27265	6.28711	6.31725	6.14291	5.9305	6.58868	5.7977	6.31215	6.4212	6.11305	5.85473	6.40686	6.38729	6.36015	1.02933	1.01841	0.966017	0.986243	0.988516	0.993255	0.965844	0.932447	1.03593	0.911567	0.992453	1.0096	0.961149	0.920534	1.00734	1.00427	0.0417032	0.0263212	-0.0498797	-0.0199852	-0.0166632	-0.00976356	-0.050138	-0.100906	0.0509292	-0.13358	-0.0109287	0.0137827	-0.0571679	-0.119458	0.0105572	0.00614373
Q9NVS9	PNPO	Pyridoxine-5'-phosphate oxidase	12	6.28146	6.49031	5.96138	6.80969	6.12427	5.99195	6.07856	5.99651	5.99279	6.01094	6.22657	6.30268	6.41359	6.17288	6.31305	6.83337	6.38571	0.983674	1.01638	0.93355	1.0664	0.959059	0.938337	0.9519	0.939051	0.938469	0.941311	0.975079	0.986998	1.00437	0.966671	0.988621	1.0701	-0.0237471	0.0234404	-0.0992007	0.0927421	-0.0603091	-0.0918215	-0.0711174	-0.0907239	-0.0916192	-0.0872564	-0.0364094	-0.0188816	0.00628509	-0.0489033	-0.0165099	0.0977502
Q7Z7F0	KHDC4	KH homology domain-containing protein 4	12	6.34942	6.28324	6.18484	6.37252	6.3785	6.26626	5.95601	6.18142	6.21008	6.1586	6.42709	6.52565	6.46235	5.75349	6.26297	6.22757	6.29751	1.00824	0.997735	0.98211	1.01191	1.01286	0.995039	0.945773	0.981567	0.986118	0.977943	1.02058	1.03623	1.02618	0.913614	0.994516	0.988895	0.0118444	-0.00327167	-0.0260441	0.0170836	0.0184368	-0.00717573	-0.0804342	-0.0268421	-0.0201685	-0.0321779	0.0293853	0.0513412	0.0372785	-0.130343	-0.00793339	-0.016111
P49585	PCYT1A	Choline-phosphate cytidylyltransferase A	12	6.19121	6.08042	6.16435	6.52448	6.36687	5.91424	6.19691	6.42319	5.60241	6.16486	6.43815	6.2881	6.5328	6.00117	6.42459	6.68627	6.24012	0.992163	0.974408	0.987858	1.04557	1.02031	0.947777	0.993076	1.02934	0.897806	0.98794	1.03174	1.00769	1.0469	0.961708	1.02956	1.0715	-0.0113512	-0.0374016	-0.0176238	0.0642903	0.0290117	-0.0773798	-0.0100236	0.0417174	-0.155525	-0.0175045	0.0450736	0.0110515	0.0661289	-0.0563288	0.0420318	0.099629
Q9H2P9-5	DPH5	Isoform 5 of Diphthine methyl ester synthase	12	5.97016	5.77531	6.41778	6.12193	6.51334	6.02512	6.41504	6.25068	6.81668	6.11799	6.08341	6.32537	6.30887	6.41349	6.22532	6.21951	6.0713	0.983342	0.951248	1.05707	1.00834	1.07281	0.992395	1.05662	1.02955	1.12277	1.00769	1.002	1.04185	1.03913	1.05636	1.02537	1.02441	-0.0242347	-0.0721059	0.0800701	0.0119823	0.101393	-0.0110143	0.079454	0.0420089	0.167065	0.0110535	0.00287597	0.0591456	0.0553773	0.0791054	0.0361437	0.0347966
P50402	EMD	Emerin	12	6.27129	6.014	6.40883	6.33655	6.27885	6.10865	6.49144	6.14513	6.29911	6.3745	6.35299	6.12998	5.98336	6.12375	6.38091	6.30067	6.25767	1.00218	0.961061	1.02416	1.01261	1.00339	0.976186	1.03736	0.982016	1.00662	1.01867	1.01523	0.979595	0.956165	0.978599	1.01969	1.00687	0.00313723	-0.0573001	0.034436	0.0180726	0.00487534	-0.0347714	0.0529135	-0.0261815	0.009523	0.0266872	0.0218107	-0.0297426	-0.0646691	-0.0312096	0.0281372	0.00988025
O96005	CLPTM1	Cleft lip and palate transmembrane protein 1	12	6.25271	6.01657	6.52606	6.29768	6.17538	5.64288	6.60095	6.34965	6.65349	6.08122	6.3253	6.54542	6.21526	6.39588	5.80243	6.11913	6.27325	0.996725	0.959083	1.0403	1.00389	0.984398	0.899514	1.05224	1.01218	1.06061	0.969388	1.0083	1.04338	0.990755	1.01955	0.924947	0.975431	-0.0047326	-0.060273	0.056998	0.00560624	-0.0226863	-0.152783	0.0734595	0.0174629	0.0848971	-0.0448534	0.0119197	0.0612716	-0.0133995	0.0279287	-0.112557	-0.0358877
Q2TAL8	QRICH1	Glutamine-rich protein 1	12	6.43312	6.40852	6.13895	6.77515	6.34543	5.86156	5.94556	6.2403	5.68793	5.92836	6.57002	6.16424	6.31395	5.9161	6.70055	6.57027	6.43893	0.999097	0.995276	0.953411	1.05222	0.985478	0.910331	0.923376	0.969151	0.883365	0.920705	1.02036	0.957338	0.980589	0.918801	1.04063	1.0204	-0.00130349	-0.00683087	-0.0688302	0.0734308	-0.0211042	-0.135537	-0.115009	-0.0452067	-0.178918	-0.119189	0.0290757	-0.0628991	-0.0282793	-0.122176	0.0574574	0.0291306
Q70UQ0	IKBIP	Inhibitor of nuclear factor kappa-B kinase-interacting protein	12	6.40253	6.45993	6.40458	6.05111	6.09369	6.11705	6.3218	6.11599	6.11015	6.41925	6.31083	6.50364	6.12835	6.12965	6.06311	6.36835	6.32954	1.01153	1.0206	1.01186	0.956011	0.962739	0.966429	0.998778	0.966262	0.965339	1.01417	0.997044	1.02751	0.968215	0.96842	0.957907	1.00613	0.016542	0.0294184	0.0170039	-0.0649003	-0.054784	-0.049264	-0.00176469	-0.049514	-0.0508923	0.0203047	-0.00427032	0.0391473	-0.0466014	-0.0462954	-0.0620421	0.00881954
Q6I9Y2	THOC7	THO complex subunit 7 homolog	12	5.87437	6.17122	6.11708	6.02245	5.83609	7.8884	5.9781	5.8089	5.98987	6.34932	6.11898	6.10742	7.1202	6.12963	6.71866	5.76931	6.04628	0.971568	1.02066	1.01171	0.996059	0.965236	1.30467	0.988724	0.960739	0.99067	1.05012	1.01202	1.01011	1.17762	1.01379	1.11121	0.954192	-0.0416137	0.0295079	0.0167954	-0.00569728	-0.0510457	0.383685	-0.0163608	-0.0577828	-0.0135231	0.0705543	0.0172434	0.0145153	0.23587	0.0197522	0.152126	-0.067649
Q9Y6B6	SAR1B	GTP-binding protein SAR1b	12	5.97635	6.76421	6.43522	6.21475	6.24643	6.39874	6.37551	6.24695	6.41932	6.26151	6.31201	6.49028	5.88167	5.80469	6.19928	5.97308	6.34763	0.941509	1.06563	1.0138	0.979066	0.984057	1.00805	1.00439	0.984139	1.01129	0.986432	0.994388	1.02247	0.926593	0.914465	0.976629	0.940993	-0.086954	0.0917028	0.0197709	-0.0305222	-0.0231867	0.0115692	0.00632215	-0.0230666	0.0162019	-0.019708	-0.00811911	0.0320621	-0.109993	-0.129	-0.0341179	-0.0877436
Q14289	PTK2B	Protein-tyrosine kinase 2-beta	12	5.03164	4.85839	5.25925	5.24252	5.46653	5.50289	5.59	5.38729	6.89326	6.65765	6.86031	6.83274	7.71075	7.692	7.63859	7.37621	5.09795	0.986993	0.953009	1.03164	1.02836	1.0723	1.07943	1.09652	1.05676	1.35216	1.30595	1.3457	1.34029	1.51252	1.50884	1.49837	1.4469	-0.0188885	-0.0694389	0.0449399	0.0403432	0.100708	0.110272	0.132931	0.0796425	0.435269	0.385096	0.428357	0.422547	0.596954	0.593442	0.583389	0.532963
Q9H8H3	METTL7A	Methyltransferase-like protein 7A	12	6.33018	5.91215	6.51907	6.13392	6.14015	5.83449	6.30387	6.14935	6.84759	6.62302	6.14715	6.49609	6.42261	6.36682	5.58455	6.18898	6.22383	1.01709	0.949922	1.04744	0.985554	0.986555	0.937444	1.01286	0.988033	1.10022	1.06414	0.98768	1.04374	1.03194	1.02297	0.897285	0.994401	0.0244439	-0.0741198	0.0668635	-0.0209933	-0.0195288	-0.0931961	0.0184351	-0.0173687	0.137794	0.0896866	-0.017885	0.061769	0.045357	0.0327703	-0.156362	-0.00810099
Q01469	FABP5	Fatty acid-binding protein 5	12	6.78561	6.79705	5.81762	6.59969	6.35393	6.90818	5.81991	6.31738	5.45315	5.81951	6.32445	5.94949	6.22716	5.81251	6.65882	6.35554	6.49999	1.04394	1.0457	0.895019	1.01534	0.977529	1.0628	0.895372	0.971906	0.838947	0.89531	0.972993	0.915307	0.958026	0.894233	1.02444	0.977777	0.0620405	0.0644707	-0.160009	0.0219602	-0.0327889	0.0878676	-0.159441	-0.0411117	-0.253348	-0.15954	-0.039498	-0.127672	-0.0618637	-0.161277	0.0348285	-0.0324233
Q9Y697	NFS1	Cysteine desulfurase, mitochondrial	12	6.26904	6.03865	6.1931	6.2284	6.01511	6.2097	6.27937	6.12127	6.31481	6.90656	6.47254	6.31969	6.32336	6.15872	5.98763	6.16205	6.1823	1.01403	0.976765	1.00175	1.00746	0.972957	1.00443	1.0157	0.990129	1.02143	1.11715	1.04695	1.02222	1.02282	0.996186	0.968512	0.996725	0.0201015	-0.033917	0.00251866	0.0107185	-0.039552	0.00638049	0.0224767	-0.0143121	0.0305962	0.159824	0.0661889	0.0317107	0.0325483	-0.00551254	-0.046158	-0.00473269
O75381	PEX14	Peroxisomal membrane protein PEX14	12	6.54868	6.44077	6.29088	6.08878	6.37923	5.84393	6.40879	6.37579	6.02705	6.43293	6.31187	6.24713	5.76474	6.26362	6.23487	6.34094	6.34228	1.03254	1.01553	0.991896	0.960031	1.00583	0.921425	1.01049	1.00528	0.950297	1.01429	0.995206	0.984998	0.908938	0.987598	0.983065	0.999789	0.0462031	0.0222322	-0.0117392	-0.0588478	0.00838129	-0.118062	0.015051	0.00760311	-0.073549	0.020475	-0.00693351	-0.0218075	-0.137745	-0.0180043	-0.0246415	-0.000304277
Q9Y2Q5-2	LAMTOR2	Isoform 2 of Ragulator complex protein LAMTOR2	12	6.00936	6.0308	6.56757	6.29547	6.28699	5.54917	6.51976	6.57857	6.72055	6.20232	6.04978	6.46696	6.28313	6.47909	5.74904	6.21143	6.2258	0.965235	0.968679	1.0549	1.01119	1.00983	0.891318	1.04722	1.05666	1.07947	0.996229	0.971727	1.03874	1.00921	1.04068	0.923422	0.997692	-0.0510479	-0.0459098	0.0771004	0.0160549	0.0141102	-0.165987	0.0665596	0.0795148	0.11032	-0.00545127	-0.0413766	0.0548285	0.0132242	0.057532	-0.114938	-0.00333379
P51571	SSR4	Translocon-associated protein subunit delta	12	6.04622	6.43152	6.20289	5.82473	6.20849	6.15282	6.2829	6.26472	6.44898	6.26108	6.17883	6.48134	6.73589	6.06797	6.13139	6.28023	6.12634	0.986922	1.04981	1.0125	0.950768	1.01341	1.00432	1.02556	1.02259	1.05266	1.02199	1.00857	1.05795	1.0995	0.990472	1.00082	1.02512	-0.018992	0.0701343	0.0179151	-0.0728343	0.019217	0.00622235	0.0364052	0.0322246	0.0740456	0.0313861	0.0123082	0.0812667	0.136843	-0.0138115	0.00118874	0.035792
Q6P996	PDXDC1	Pyridoxal-dependent decarboxylase domain-containing protein 1	12	6.25819	6.07302	6.33069	6.40012	6.43433	6.29391	6.21998	6.10709	6.38751	6.23247	6.15799	6.26134	6.19026	6.11143	6.18092	6.36075	6.26551	0.998832	0.969279	1.0104	1.02149	1.02695	1.00453	0.992734	0.974716	1.01947	0.994727	0.98284	0.999335	0.987991	0.975409	0.9865	1.0152	-0.00168534	-0.0450167	0.014932	0.0306682	0.0383591	0.00652575	-0.0105209	-0.0369457	0.0278228	-0.00762676	-0.0249713	-0.000959352	-0.0174308	-0.0359208	-0.0196092	0.0217661
Q7LGA3	HS2ST1	Heparan sulfate 2-O-sulfotransferase 1	12	6.60362	6.2553	6.12286	6.55867	6.32248	6.27092	6.03929	6.3333	5.62198	6.1651	6.44443	6.08571	6.41723	5.69399	6.33714	6.72798	6.38511	1.03422	0.97967	0.958928	1.02718	0.990191	0.982116	0.945839	0.991885	0.880483	0.965543	1.00929	0.953109	1.00503	0.89176	0.992487	1.0537	0.0485451	-0.029633	-0.0605063	0.0386912	-0.0142215	-0.0260349	-0.0803331	-0.0117546	-0.183634	-0.0505877	0.0133407	-0.0692865	0.00723865	-0.165272	-0.0108802	0.0754614
Q9UL25	RAB21	Ras-related protein Rab-21	12	6.59009	6.31402	6.21643	6.34206	6.21409	5.75774	6.03661	6.2469	6.0383	6.02695	6.43504	6.24644	6.72457	5.89206	6.25744	6.66127	6.36565	1.03526	0.991889	0.976559	0.996294	0.976191	0.904502	0.94831	0.981345	0.948576	0.946793	1.0109	0.981273	1.05638	0.925602	0.983001	1.04644	0.0499903	-0.011749	-0.0342215	-0.00535631	-0.0347647	-0.144805	-0.0765692	-0.0271674	-0.0761654	-0.0788797	0.0156413	-0.0272736	0.0791342	-0.111536	-0.0247353	0.0654894
P31641	SLC6A6	Sodium- and chloride-dependent taurine transporter	12	6.3053	5.9434	6.43725	6.16908	6.45275	5.89905	6.72593	6.27248	6.50574	6.09597	6.42726	6.48271	6.18068	6.19606	5.91144	5.9949	6.21376	1.01473	0.95649	1.03597	0.99281	1.03846	0.949353	1.08243	1.00945	1.04699	0.981044	1.03436	1.04328	0.994677	0.997152	0.951347	0.964779	0.0210991	-0.0641775	0.0509786	-0.0104106	0.0544482	-0.0749833	0.114268	0.01357	0.0662472	-0.0276101	0.0487379	0.0611311	-0.00770037	-0.00411482	-0.0719563	-0.0517303
Q9P035	HACD3	Very-long-chain (3R)-3-hydroxyacyl-CoA dehydratase 3	12	6.13985	5.91982	5.89154	6.33144	5.95123	9.26169	5.96023	5.82716	5.56836	6.64138	5.83393	5.95945	6.06628	5.96105	6.61481	6.07178	6.07066	1.0114	0.975152	0.970494	1.04296	0.980326	1.52565	0.981809	0.959889	0.917257	1.09401	0.961004	0.98168	0.999278	0.981944	1.08964	1.00018	0.0163494	-0.0363007	-0.0432092	0.0606797	-0.0286661	0.609422	-0.026486	-0.059061	-0.124601	0.129629	-0.0573859	-0.0266748	-0.00104188	-0.0262875	0.123846	0.00026555
P61964	WDR5	WD repeat-containing protein 5	12	6.17667	6.67424	6.16299	5.75289	6.28973	6.27231	6.14924	6.07604	6.24185	5.98134	6.24287	6.22829	6.61606	6.33271	6.47474	6.32802	6.1917	0.997573	1.07793	0.995364	0.92913	1.01583	1.01302	0.993143	0.981321	1.0081	0.966026	1.00826	1.00591	1.06854	1.02277	1.04571	1.02202	-0.00350574	0.108269	-0.00670454	-0.106048	0.0226631	0.0186619	-0.00992687	-0.0272036	0.0116387	-0.0498663	0.0118744	0.00850113	0.0956373	0.032488	0.0644873	0.0314192
Q9P206-2	KIAA1522	Isoform 2 of Uncharacterized protein KIAA1522	12	6.16665	6.4404	6.24555	6.0159	6.46545	6.24505	6.15641	6.29908	6.0887	6.26586	6.4303	6.39545	5.99099	6.12241	6.26258	6.40923	6.21713	0.991881	1.03591	1.00457	0.967634	1.03994	1.00449	0.990234	1.01318	0.979343	1.00784	1.03429	1.02868	0.963627	0.984765	1.00731	1.0309	-0.0117606	0.0509027	0.00658104	-0.047467	0.0565032	0.00646554	-0.0141583	0.0188935	-0.0301134	0.0112649	0.0486385	0.0407983	-0.0534532	-0.0221479	0.0105095	0.0439035
P67812-3	SEC11A	Isoform 3 of Signal peptidase complex catalytic subunit SEC11A	12	6.21976	5.92949	6.41257	6.30873	6.301	5.86802	6.37535	6.50743	6.44941	6.33376	6.39059	6.32837	5.96926	6.38571	6.03202	6.18851	6.21764	1.00034	0.953656	1.03135	1.01465	1.01341	0.94377	1.02537	1.04661	1.03728	1.01868	1.02782	1.01781	0.960053	1.02703	0.970147	0.995315	0.000492405	-0.0684585	0.0445362	0.0209831	0.0192143	-0.0834927	0.036138	0.0657214	0.0528007	0.0266957	0.0395826	0.0254674	-0.0588144	0.0384805	-0.0437253	-0.00677441
Q9UI30	TRMT112	Multifunctional methyltransferase subunit TRM112-like protein	12	6.37037	6.15276	6.16129	6.322	6.13276	6.15673	5.85928	6.50588	6.18749	5.95167	6.20579	6.24631	7.15873	6.32599	6.25246	6.01049	6.2516	1.019	0.984189	0.985553	1.01126	0.98099	0.984824	0.937244	1.04067	0.989744	0.952023	0.992671	0.999153	1.1451	1.0119	1.00014	0.961432	0.0271505	-0.0229929	-0.0209942	0.0161544	-0.0276901	-0.0220623	-0.0935032	0.0575176	-0.0148723	-0.0709321	-0.0106117	-0.00122246	0.195477	0.0170646	0.000197297	-0.056744
Q9H974-4	QTRT2	Isoform 4 of Queuine tRNA-ribosyltransferase accessory subunit 2	12	6.48435	6.326	6.39174	5.84538	6.33173	5.72702	6.45206	6.11806	6.36665	6.0328	6.34584	6.29762	6.67622	6.23851	5.96176	6.40425	6.26187	1.03553	1.01024	1.02074	0.933488	1.01116	0.914587	1.03037	0.977034	1.01673	0.963419	1.01341	1.00571	1.06617	0.99627	0.952074	1.02274	0.050369	0.0147006	0.0296157	-0.0992962	0.0160068	-0.128808	0.0431669	-0.0335187	0.0239415	-0.0537652	0.0192182	0.00821373	0.0924385	-0.00539148	-0.0708547	0.0324366
Q9UN36	NDRG2	Protein NDRG2	12	6.27132	5.95698	6.66596	6.05794	6.29556	5.87647	6.64442	6.14191	6.55654	6.30951	6.24828	6.19726	6.20356	6.44551	5.88428	6.24448	6.23805	1.00533	0.954943	1.0686	0.971127	1.00922	0.942036	1.06514	0.984588	1.05106	1.01146	1.00164	0.993461	0.994471	1.03326	0.943288	1.00103	0.00767402	-0.066514	0.0957175	-0.0422678	0.0132396	-0.0861453	0.0910482	-0.0224077	0.0718396	0.0164329	0.00236399	-0.00946462	-0.00799875	0.0471994	-0.0842292	0.00148632
Q9Y289	SLC5A6	Sodium-dependent multivitamin transporter	12	6.41857	6.27181	6.34881	6.02956	6.36618	5.2169	6.76343	6.18818	6.63282	6.32443	6.27984	6.3822	6.42323	6.72119	5.67612	5.95675	6.26719	1.02415	1.00074	1.01302	0.962084	1.0158	0.832415	1.07918	0.987393	1.05834	1.00913	1.00202	1.01835	1.0249	1.07244	0.905689	0.950466	0.0344338	0.0010637	0.018668	-0.0557654	0.0226098	-0.264625	0.109937	-0.018303	0.0818042	0.0131173	0.00290965	0.0262357	0.0354808	0.100899	-0.142913	-0.0732927
O14561	NDUFAB1	Acyl carrier protein, mitochondrial	12	6.21238	6.51695	5.98619	6.24964	6.20183	6.82576	5.62588	5.83134	6.21666	6.1137	6.23159	6.3591	6.87398	6.02121	6.61475	6.11904	6.24129	0.995368	1.04417	0.959127	1.00134	0.993678	1.09365	0.901397	0.934316	0.996054	0.979557	0.998446	1.01888	1.10137	0.964738	1.05984	0.980413	-0.00669817	0.0623527	-0.0602062	0.00192884	-0.00915027	0.129145	-0.149765	-0.0980168	-0.00570457	-0.0297985	-0.00224393	0.0269783	0.139301	-0.0517908	0.0838424	-0.0285389
P07948	LYN	Tyrosine-protein kinase Lyn	11	4.24062	3.89433	4.21757	3.96579	4.53884	4.70141	4.4502	4.81638	6.74517	6.50885	8.64831	6.71673	9.27671	8.86685	8.92317	9.48907	4.07958	1.03948	0.954591	1.03383	0.972108	1.11258	1.15243	1.09085	1.18061	1.6534	1.59547	2.1199	1.64643	2.27394	2.17347	2.18728	2.32599	0.0558555	-0.0670446	0.0479923	-0.0408115	0.153904	0.204674	0.12545	0.239529	0.725435	0.673983	1.084	0.719339	1.18519	1.12	1.12914	1.21785
Q00535	CDK5	Cyclin-dependent-like kinase 5	11	6.27209	5.92789	6.79148	6.17677	6.30278	5.3572	6.50598	6.16492	6.69034	6.01911	6.18424	6.3759	6.33464	6.50686	5.94598	6.44382	6.29206	0.996827	0.942123	1.07937	0.981677	1.0017	0.851423	1.034	0.979794	1.0633	0.95662	0.982865	1.01333	1.00677	1.03414	0.944998	1.02412	-0.00458559	-0.0860132	0.110194	-0.0266792	0.00245645	-0.232053	0.0482345	-0.0294497	0.0885477	-0.0639817	-0.0249355	0.0190971	0.00973078	0.0484297	-0.0816172	0.0343843
Q9GZT9	EGLN1	Egl nine homolog 1	11	5.91182	5.89511	6.47689	6.20075	6.15019	6.06386	6.40591	6.05039	6.50716	6.37087	6.10472	6.50808	6.40598	6.62119	6.14707	6.18002	6.12114	0.965803	0.963073	1.05812	1.01301	1.00475	0.990642	1.04652	0.988441	1.06306	1.0408	0.997317	1.06321	1.04653	1.08169	1.00424	1.00962	-0.0501986	-0.0542822	0.0815003	0.0186418	0.00683003	-0.0135645	0.0656026	-0.0167728	0.0882271	0.0576894	-0.00387583	0.088431	0.0656183	0.11329	0.00609796	0.0138106
Q96F24	NRBF2	Nuclear receptor-binding factor 2	11	6.22407	6.43265	6.21307	6.33168	6.17783	6.38124	6.11093	6.17728	6.00014	6.03115	6.44502	6.14468	6.26939	6.11313	6.44659	6.50116	6.30037	0.98789	1.021	0.986144	1.00497	0.980551	1.01284	0.969932	0.980463	0.952348	0.95727	1.02296	0.975289	0.995083	0.970281	1.02321	1.03187	-0.0175777	0.0299772	-0.0201297	0.00715236	-0.0283358	0.0184008	-0.044044	-0.0284643	-0.0704398	-0.0630029	0.0327489	-0.0360981	-0.00711091	-0.0435247	0.0331002	0.0452612
Q96ST3	SIN3A	Paired amphipathic helix protein Sin3a	11	6.24128	6.33643	6.18073	6.25063	6.22071	6.50826	6.04334	6.56614	6.13438	6.08041	6.23611	6.10306	6.14246	6.18496	6.53313	6.23797	6.25227	0.998243	1.01346	0.988558	0.999738	0.994953	1.04094	0.966584	1.0502	0.981145	0.972513	0.997416	0.976135	0.982437	0.989235	1.04492	0.997713	-0.00253757	0.0192907	-0.0166023	-0.000377899	-0.00730025	0.0578924	-0.0490334	0.070666	-0.027462	-0.0402109	-0.00373313	-0.0348467	-0.0255629	-0.0156152	0.0633948	-0.00330289
O60784-2	TOM1	Isoform 2 of Target of Myb protein 1	11	6.13892	6.10493	6.18204	5.81786	6.20446	6.28787	6.67091	6.54534	6.39013	6.26529	6.02795	6.39557	6.53833	6.21854	6.30128	5.91058	6.06094	1.01287	1.00726	1.01998	0.959894	1.02368	1.03744	1.10064	1.07992	1.05431	1.03372	0.994557	1.05521	1.07877	1.026	1.03965	0.975192	0.0184439	0.0104338	0.028542	-0.0590524	0.0337647	0.0530304	0.138343	0.110927	0.0763043	0.0478403	-0.00787352	0.077532	0.109381	0.0370349	0.056104	-0.0362413
P30837	ALDH1B1	Aldehyde dehydrogenase X, mitochondrial	11	6.3987	5.91304	6.44635	6.16517	6.65852	5.26847	6.25141	6.15024	6.6047	6.03006	6.15836	6.42563	6.84128	6.18506	5.96708	6.53592	6.23081	1.02694	0.948999	1.03459	0.989464	1.06864	0.845551	1.00331	0.987068	1.06001	0.96778	0.988372	1.03127	1.09798	0.992657	0.957672	1.04897	0.0383579	-0.0755208	0.0490616	-0.0152802	0.0957807	-0.242037	0.00476074	-0.0187782	0.0840722	-0.0472485	-0.0168747	0.044417	0.134845	-0.0106333	-0.0623958	0.0689694
Q96EV2	RBM33	RNA-binding protein 33	11	6.02215	6.14412	6.23031	6.52834	6.32164	6.05049	6.37799	6.81578	6.23492	6.33995	6.11492	6.12191	6.02954	6.36629	6.34202	5.95965	6.23123	0.966446	0.98602	0.999852	1.04768	1.01451	0.970994	1.02355	1.09381	1.00059	1.01745	0.981334	0.982456	0.967632	1.02167	1.01778	0.956416	-0.0492383	-0.0203106	-0.00021302	0.0671992	0.0207819	-0.042465	0.0335849	0.129362	0.00085408	0.0249545	-0.0271833	-0.0255351	-0.047469	0.0309359	0.0254255	-0.0642894
P07942	LAMB1	Laminin subunit beta-1	11	6.29974	6.25639	6.41348	6.01406	6.27467	5.85379	6.4996	6.25888	6.55522	6.32036	6.48787	6.36952	6.4838	5.99497	5.91412	6.00354	6.24592	1.00862	1.00168	1.02683	0.962879	1.0046	0.937219	1.04062	1.00208	1.04952	1.01192	1.03874	1.01979	1.03809	0.959822	0.946878	0.961194	0.0123788	0.00241693	0.0381939	-0.0545743	0.00662607	-0.0935425	0.0574374	0.002991	0.0697307	0.0170932	0.0548314	0.0282711	0.0539261	-0.059161	-0.07875	-0.0571001
Q96JM3	CHAMP1	Chromosome alignment-maintaining phosphoprotein 1	11	5.82974	5.84127	6.6727	6.44729	6.1318	6.33761	6.31307	6.56881	6.17599	6.13371	6.47738	6.3008	5.72245	6.48749	6.35052	6.20937	6.19775	0.940622	0.942482	1.07663	1.04026	0.989359	1.02257	1.01861	1.05987	0.996489	0.989667	1.04512	1.01663	0.923311	1.04675	1.02465	1.00187	-0.088313	-0.0854625	0.106526	0.0569483	-0.0154339	0.0321943	0.0265972	0.0838875	-0.00507415	-0.0149846	0.0636658	0.0237905	-0.115112	0.0659158	0.0351302	0.00270234
P53365	ARFIP2	Arfaptin-2	11	5.90884	6.22442	6.44243	6.17915	6.22071	6.66025	5.88144	6.14795	6.48513	6.33015	6.38546	6.43569	6.07562	5.99735	6.37077	6.25465	6.18871	0.954777	1.00577	1.041	0.998455	1.00517	1.07619	0.95035	0.993414	1.0479	1.02285	1.03179	1.03991	0.981726	0.969079	1.02942	1.01065	-0.0667638	0.00830069	0.0579662	-0.00223032	0.00744053	0.105938	-0.0734693	-0.00953329	0.0674968	0.032601	0.0451518	0.0564561	-0.0266071	-0.0453135	0.041829	0.0152904
P53367	ARFIP1	Arfaptin-1	11	6.42198	6.24323	6.05652	6.92239	6.37822	6.19705	6.23213	6.35343	6.0103	5.78006	6.14778	6.3597	6.34483	6.01704	6.13894	6.3964	6.41103	1.00171	0.973826	0.944703	1.07976	0.994882	0.966623	0.972095	0.991015	0.937494	0.901581	0.958938	0.991993	0.989674	0.938545	0.957559	0.997718	0.00246201	-0.0382635	-0.0820671	0.110714	-0.0074023	-0.0489746	-0.0408308	-0.0130205	-0.0931192	-0.149472	-0.0604906	-0.0115974	-0.0149746	-0.0915022	-0.0625666	-0.003296
Q53H96	PYCR3	Pyrroline-5-carboxylate reductase 3	11	6.46766	6.38516	6.50433	5.82861	6.28112	6.24644	6.37681	6.40693	6.55948	6.06665	6.13078	6.29987	6.39901	6.17783	5.89448	5.97483	6.29644	1.02719	1.01409	1.03302	0.925699	0.997567	0.992059	1.01276	1.01755	1.04178	0.963505	0.97369	1.00054	1.01629	0.981162	0.936161	0.948922	0.0387075	0.0201864	0.0468641	-0.111384	-0.00351453	-0.0115022	0.0182985	0.0250969	0.0590451	-0.0536363	-0.0384657	0.000785697	0.0233124	-0.0274362	-0.0951718	-0.0756387
P12235	SLC25A4	ADP/ATP translocase 1	11	6.54306	6.29664	6.32566	6.14492	6.31148	6.20905	6.09511	6.62586	5.84145	6.10218	6.03089	6.1997	6.66767	6.06722	6.05168	6.48745	6.32757	1.03406	0.995112	0.999698	0.971134	0.997457	0.981269	0.963262	1.04714	0.923174	0.96438	0.953113	0.979792	1.05375	0.958855	0.956399	1.02527	0.0483139	-0.00706938	-0.000435548	-0.0422573	-0.00367322	-0.027279	-0.0539993	0.0664562	-0.115325	-0.0523268	-0.0692806	-0.0294532	0.0755311	-0.0606159	-0.0643159	0.036
A0A5F9ZI63	EED	Polycomb protein EED	11	6.09895	6.04547	6.55664	6.33701	6.10033	6.04732	6.3071	6.14693	6.31246	6.12806	6.10568	6.19366	6.17946	6.51806	6.18012	6.74275	6.25952	0.974348	0.965804	1.04747	1.01238	0.974569	0.9661	1.0076	0.982013	1.00846	0.978999	0.975423	0.989479	0.98721	1.0413	0.987316	1.0772	-0.0374906	-0.0501969	0.0669052	0.0177508	-0.0371642	-0.0497555	0.0109254	-0.0261854	0.0121509	-0.030621	-0.0358995	-0.0152593	-0.0185707	0.0583912	-0.0184166	0.107286
Q13137-4	CALCOCO2	Isoform 4 of Calcium-binding and coiled-coil domain-containing protein 2	11	6.30756	6.42839	6.36094	6.55503	6.34975	5.58065	6.34983	6.31644	6.01172	6.09921	6.54317	6.25195	5.98994	6.33624	6.14147	6.37771	6.41298	0.983561	1.0024	0.991885	1.02215	0.99014	0.870212	0.990153	0.984946	0.93743	0.951073	1.0203	0.97489	0.934034	0.988034	0.957662	0.9945	-0.0239129	0.00346255	-0.0117549	0.0316075	-0.0142951	-0.200562	-0.0142769	-0.0218832	-0.0932171	-0.0723725	0.0289948	-0.0366887	-0.0984534	-0.0173679	-0.0624109	-0.00795641
P17535	JUND	Transcription factor jun-D	11	6.46784	6.58185	6.61679	6.23043	6.21123	5.90529	6.46982	6.07045	6.30652	6.44149	6.25794	6.16899	6.50988	5.95328	5.82323	5.98498	6.47423	0.999013	1.01662	1.02202	0.962343	0.959378	0.912123	0.999319	0.937633	0.974096	0.994943	0.966593	0.952853	1.00551	0.919535	0.899448	0.924432	-0.00142407	0.0237851	0.0314234	-0.0553763	-0.0598291	-0.1327	-0.000982487	-0.0929046	-0.0378639	-0.00731362	-0.0490202	-0.0696738	0.00792289	-0.121023	-0.152888	-0.113362
Q9BQ95	ECSIT	Evolutionarily conserved signaling intermediate in Toll pathway, mitochondrial	11	6.16546	6.16981	6.2762	6.03302	6.07913	5.92521	6.27142	6.07018	6.5672	6.65734	6.31973	6.31361	6.59829	6.49308	5.9863	6.07402	6.16112	1.0007	1.00141	1.01868	0.979208	0.986692	0.961709	1.0179	0.985239	1.06591	1.08054	1.02574	1.02475	1.07096	1.05388	0.971625	0.985863	0.00101532	0.00203284	0.0266981	-0.0303129	-0.0193284	-0.0563269	0.0255989	-0.0214539	0.0920852	0.111753	0.0366697	0.0352719	0.098899	0.0757098	-0.0415286	-0.0205416
Q8IXI1	RHOT2	Mitochondrial Rho GTPase 2	11	6.10149	6.05728	6.64521	6.43357	6.29502	6.03812	6.21341	6.08333	6.71268	6.132	6.28238	6.42922	6.39334	6.4125	5.86697	5.90347	6.30939	0.967049	0.960042	1.05323	1.01968	0.997723	0.957006	0.984788	0.964171	1.06392	0.971885	0.995719	1.01899	1.01331	1.01634	0.929879	0.935665	-0.0483384	-0.0588299	0.0748148	0.0281196	-0.003289	-0.0634005	-0.0221147	-0.0526387	0.0893889	-0.0411423	-0.00618875	0.0271438	0.0190699	0.023387	-0.104884	-0.0959368
Q15424-3	SAFB	Isoform 3 of Scaffold attachment factor B1	11	6.61192	5.74379	6.77344	6.15131	6.23259	5.71341	6.57948	6.29236	5.89669	6.25741	6.48624	6.22648	6.14253	6.26506	6.1236	6.50368	6.32011	1.04617	0.908811	1.07173	0.973291	0.986151	0.904004	1.04104	0.995608	0.933004	0.990079	1.02629	0.985185	0.971902	0.991289	0.968906	1.02904	0.0651185	-0.137948	0.0999379	-0.0390571	-0.020119	-0.145599	0.0580228	-0.0063496	-0.100045	-0.0143852	0.0374316	-0.021534	-0.0411178	-0.0126225	-0.0455708	0.0413055
Q9Y2L5	TRAPPC8	Trafficking protein particle complex subunit 8	11	6.06913	6.15245	6.55326	6.28545	6.30384	6.29709	6.24406	5.97338	6.1768	6.20944	5.944	6.34369	6.49928	6.33026	6.16037	6.45751	6.26507	0.968725	0.982024	1.046	1.00325	1.00619	1.00511	0.996646	0.953441	0.98591	0.99112	0.948752	1.01255	1.03738	1.0104	0.983288	1.03072	-0.0458415	-0.0261702	0.0648816	0.00468483	0.00889971	0.00735408	-0.0048468	-0.0687837	-0.0204716	-0.012868	-0.0758971	0.0179911	0.0529487	0.0149336	-0.0243142	0.0436468
Q9P2W1	PSMC3IP	Homologous-pairing protein 2 homolog	11	6.4257	6.49188	6.35565	6.2664	6.07869	6.27158	6.12268	6.21048	5.92862	6.21633	6.48363	6.28538	6.43753	6.07137	6.17919	6.17489	6.38491	1.00639	1.01675	0.995418	0.981439	0.95204	0.982251	0.95893	0.972681	0.928537	0.973598	1.01546	0.984412	1.00824	0.950894	0.967781	0.967107	0.00918791	0.0239706	-0.00662604	-0.0270289	-0.0709053	-0.0258368	-0.0605024	-0.0399609	-0.106969	-0.0386026	0.022136	-0.0226657	0.0118415	-0.0726436	-0.047248	-0.0482523
Q9BSF4	TIMM29	Mitochondrial import inner membrane translocase subunit Tim29	11	6.01605	6.17305	6.66305	5.92479	6.11019	6.13102	6.59046	6.20593	6.3107	6.36853	6.106	6.3598	6.57411	6.115	6.16749	6.18383	6.19424	0.971234	0.99658	1.07569	0.956501	0.986432	0.989795	1.06397	1.00189	1.0188	1.02814	0.985755	1.02673	1.06133	0.987208	0.995682	0.99832	-0.0421096	-0.00494264	0.105257	-0.0641621	-0.0197089	-0.014799	0.089453	0.00272131	0.0268739	0.0400343	-0.0206985	0.0380553	0.0858695	-0.0185736	-0.00624265	-0.00242546
Q9H5N1	RABEP2	Rab GTPase-binding effector protein 2	11	6.42666	6.46449	6.33975	6.15523	6.18167	6.15559	6.38922	6.22797	6.30691	6.29574	6.45031	6.2795	6.25855	6.08869	5.81322	6.16651	6.34653	1.01263	1.01859	0.998931	0.969857	0.974023	0.969914	1.00673	0.981319	0.993757	0.991997	1.01635	0.989438	0.986137	0.959373	0.915968	0.971635	0.0181006	0.026568	-0.00154262	-0.0441558	-0.0379719	-0.0440714	0.00967124	-0.0272066	-0.00903523	-0.0115926	0.0233999	-0.0153189	-0.0201401	-0.0598367	-0.126631	-0.0415144
Q12955	ANK3	Ankyrin-3	11	6.17683	5.94218	6.36716	6.40103	6.45174	5.79463	6.65823	6.22116	6.34804	6.21446	6.43994	6.4249	6.51458	5.98681	5.86708	6.19123	6.2218	0.992772	0.955058	1.02336	1.02881	1.03696	0.931343	1.07015	0.999897	1.02029	0.99882	1.03506	1.03264	1.04706	0.962231	0.942988	0.995087	-0.0104654	-0.0663397	0.033318	0.0409721	0.0523563	-0.102615	0.0978067	-0.000148409	0.0289792	-0.00170299	0.0497152	0.046342	0.0663401	-0.0555445	-0.0846894	-0.00710596
O75683	SURF6	Surfeit locus protein 6	11	6.08573	6.32428	6.44453	6.3071	6.2989	5.94564	6.43349	6.11811	6.30752	6.58796	6.31019	6.32887	5.94848	6.49626	5.9821	6.08084	6.29041	0.967462	1.00538	1.0245	1.00265	1.00135	0.945191	1.02275	0.972609	1.00272	1.0473	1.00314	1.00611	0.945643	1.03272	0.950987	0.966684	-0.0477237	0.00774719	0.0349211	0.00382275	0.00194585	-0.0813219	0.0324475	-0.040068	0.00391882	0.0666777	0.00452939	0.00879388	-0.080633	0.0464553	-0.072502	-0.0488834
Q9BWH2	FUNDC2	FUN14 domain-containing protein 2	11	6.25757	6.30565	6.07136	6.09071	6.1658	6.83084	6.14712	6.41809	6.14507	6.20971	6.11923	6.35016	5.99488	6.52129	6.02963	6.34289	6.18132	1.01234	1.02011	0.982211	0.985341	0.997489	1.10508	0.994467	1.0383	0.994135	1.00459	0.989955	1.02731	0.969838	1.055	0.97546	1.02614	0.017687	0.0287296	-0.0258958	-0.0213051	-0.00362744	0.144147	-0.00800489	0.0542285	-0.00848609	0.00661036	-0.0145654	0.0388774	-0.0441847	0.0772418	-0.0358461	0.0372248
Q96B26	EXOSC8	Exosome complex component RRP43	11	6.57286	6.2766	6.41723	6.10061	6.42162	5.53092	6.2087	6.0927	6.55185	6.33189	6.45141	6.45872	5.79943	6.67547	5.89871	6.21129	6.34183	1.03643	0.989715	1.01189	0.961964	1.01258	0.872134	0.979008	0.960717	1.03312	0.998433	1.01728	1.01843	0.914473	1.05261	0.930128	0.979417	0.0516232	-0.0149148	0.0170526	-0.0559446	0.0180392	-0.197379	-0.0306068	-0.0578164	0.0470043	-0.00226187	0.0247164	0.0263502	-0.128987	0.0739713	-0.104499	-0.0300051
O75791	GRAP2	GRB2-related adapter protein 2	11	6.2902	6.02253	6.30413	6.06393	6.20249	6.08167	6.5074	6.04434	6.50021	6.22187	6.24119	6.36502	6.58459	6.21782	6.10742	6.24521	6.1702	1.01945	0.976068	1.02171	0.982777	1.00523	0.985652	1.05465	0.979602	1.05348	1.00837	1.01151	1.03157	1.06716	1.00772	0.989826	1.01216	0.0277892	-0.034947	0.0309806	-0.0250636	0.00753084	-0.0208491	0.0767646	-0.0297319	0.0751697	0.0120316	0.0165045	0.0448484	0.0937769	0.0110922	-0.0147536	0.0174334
O60732	MAGEC1	Melanoma-associated antigen C1	11	6.34273	6.13431	6.52596	6.6972	6.13415	5.62449	6.4924	6.67931	6.32948	6.04389	6.43838	6.1455	6.04439	5.90138	6.11323	6.3532	6.42505	0.987188	0.954749	1.01571	1.04236	0.954724	0.8754	1.01048	1.03957	0.985125	0.940676	1.00207	0.956491	0.940754	0.918496	0.951468	0.988817	-0.0186038	-0.0668066	0.0224825	0.0598504	-0.0668442	-0.191985	0.0150442	0.0559914	-0.0216207	-0.0882303	0.00299005	-0.0641773	-0.0881109	-0.122655	-0.0717728	-0.0162242
Q6IA69	NADSYN1	Glutamine-dependent NAD(+) synthetase	11	6.33053	6.51002	6.05447	5.90406	6.4598	5.83697	6.34513	6.27608	6.57097	6.42107	6.44397	6.52514	5.94859	6.45385	5.89151	6.02784	6.19977	1.02109	1.05004	0.976564	0.952303	1.04194	0.941482	1.02345	1.01231	1.05987	1.03569	1.03939	1.05248	0.959486	1.04098	0.950279	0.972268	0.0301116	0.0704473	-0.034214	-0.0705073	0.0592748	-0.086995	0.033435	0.017649	0.0838917	0.050599	0.0557351	0.0737942	-0.0596669	0.0579454	-0.0735772	-0.0405736
O00425	IGF2BP3	Insulin-like growth factor 2 mRNA-binding protein 3	11	6.35779	6.20062	5.99291	6.35497	6.41752	6.25463	6.06884	6.63747	6.52888	6.01482	6.1072	6.30813	6.4389	6.09126	6.19628	6.02978	6.22657	1.02107	0.995832	0.962473	1.02062	1.03067	1.00451	0.974668	1.06599	1.04855	0.965992	0.980829	1.0131	1.0341	0.978269	0.995135	0.968395	0.0300871	-0.00602575	-0.0551815	0.0294471	0.0435777	0.00648631	-0.0370174	0.0921952	0.0683973	-0.0499167	-0.0279271	0.0187742	0.048376	-0.0316975	-0.00703589	-0.0463329
Q6PII3	CCDC174	Coiled-coil domain-containing protein 174	11	6.26511	6.35669	6.14407	6.30197	6.21851	5.6194	6.33833	6.33827	6.29863	6.2409	6.3791	6.35769	6.26282	6.38594	6.23236	6.26021	6.26696	0.999705	1.01432	0.980391	1.00559	0.992269	0.896671	1.01139	1.01138	1.00505	0.995842	1.01789	1.01448	0.999339	1.01899	0.994479	0.998923	-0.000425945	0.0205099	-0.0285711	0.0080371	-0.0111968	-0.15735	0.016337	0.0163233	0.00727228	-0.00601169	0.0255871	0.0207369	-0.00095337	0.0271332	-0.00798721	-0.00155473
Q9BZI7	UPF3B	Regulator of nonsense transcripts 3B	11	5.96312	6.02537	6.31123	6.19369	6.47635	6.32181	6.22777	6.22911	6.38628	6.66131	6.33167	6.15196	6.03958	6.15145	6.48689	6.0424	6.12335	0.973833	0.983999	1.03068	1.01149	1.05765	1.03241	1.01705	1.01727	1.04294	1.08785	1.03402	1.00467	0.986319	1.00459	1.05937	0.98678	-0.0382544	-0.0232719	0.0435995	0.0164774	0.0808592	0.0460159	0.0243939	0.0247043	0.0606541	0.121484	0.0482643	0.00672439	-0.0198735	0.00660478	0.0832052	-0.0192
P36959	GMPR	GMP reductase 1	11	6.33582	6.21959	6.46462	5.99113	6.46445	6.06177	6.24727	6.30653	6.49656	6.35288	6.15299	6.21458	6.46804	6.22829	6.20789	5.78759	6.25279	1.01328	0.99469	1.03388	0.958153	1.03385	0.96945	0.999117	1.00859	1.03899	1.01601	0.984039	0.993889	1.03442	0.996082	0.992819	0.925601	0.0190313	-0.00768059	0.0480655	-0.0616719	0.0480276	-0.044761	-0.00127418	0.0123464	0.0551759	0.0229107	-0.0232124	-0.00884317	0.0488285	-0.00566394	-0.0103971	-0.111537
Q8N9F7	GDPD1	Lysophospholipase D GDPD1	11	6.1306	6.18514	6.32034	6.23038	6.49296	6.17575	6.07732	6.45455	6.04581	6.42162	6.23628	6.29773	6.54244	6.07852	6.10745	6.20313	6.21662	0.986164	0.994937	1.01669	1.00221	1.04445	0.993426	0.977593	1.03827	0.972524	1.03298	1.00316	1.01305	1.05241	0.977786	0.98244	0.997831	-0.020101	-0.00732298	0.0238729	0.00319092	0.0627471	-0.00951488	-0.032694	0.0541873	-0.0401936	0.0468081	0.00455647	0.0187027	0.0736996	-0.0324091	-0.0255591	-0.00313287
Q9H7Z7	PTGES2	Prostaglandin E synthase 2	11	6.30083	6.19518	6.33933	5.80441	6.69172	5.67664	6.46179	6.09735	6.63052	6.51026	6.2196	6.47823	6.21714	6.24388	5.9763	6.15681	6.15994	1.02287	1.00572	1.02912	0.942284	1.08633	0.921542	1.049	0.98984	1.07639	1.05687	1.00969	1.05167	1.00929	1.01363	0.970188	0.999492	0.0326262	0.00823049	0.0414147	-0.0857663	0.119461	-0.117878	0.0690182	-0.0147334	0.106206	0.0797994	0.0139061	0.072684	0.0133354	0.0195271	-0.0436631	-0.000732666
P12955	PEPD	Xaa-Pro dipeptidase	11	6.54131	6.57138	6.21711	5.93943	6.33934	6.02765	6.29392	6.04588	6.4779	6.11036	6.26105	6.46748	6.25744	6.07504	6.108	6.26669	6.31731	1.03546	1.04022	0.984139	0.940184	1.00349	0.954149	0.996298	0.957034	1.02542	0.967241	0.991095	1.02377	0.990523	0.96165	0.966868	0.991987	0.0502698	0.0568866	-0.0230657	-0.0889853	0.00502285	-0.0677142	-0.00535096	-0.0633575	0.0362164	-0.0480524	-0.0129052	0.0338939	-0.0137372	-0.0564159	-0.0486097	-0.0116062
Q96C57	CUSTOS	Protein CUSTOS	11	6.26776	5.99179	6.29599	6.2628	6.36999	5.97336	6.16382	6.11921	6.17703	6.49417	6.33832	6.43068	6.26529	6.31421	6.27821	6.25736	6.20458	1.01018	0.965704	1.01473	1.00938	1.02666	0.962733	0.99343	0.98624	0.995559	1.04667	1.02155	1.03644	1.00978	1.01767	1.01187	1.00851	0.0146152	-0.0503477	0.0210985	0.0134731	0.0379564	-0.054792	-0.00950999	-0.0199893	-0.00642138	0.0658104	0.0307658	0.0516366	0.0140466	0.0252675	0.0170186	0.0122194
P58335-4	ANTXR2	Isoform 4 of Anthrax toxin receptor 2	11	6.21452	6.19605	6.3922	6.03972	6.29229	5.69203	6.43126	6.29801	6.46664	6.06649	6.42988	6.61134	6.34411	6.07965	6.03167	6.41414	6.21062	1.00063	0.997654	1.02924	0.972482	1.01315	0.916499	1.03553	1.01407	1.04122	0.976793	1.0353	1.06452	1.02149	0.978912	0.971186	1.03277	0.000905085	-0.00338909	0.0415747	-0.0402562	0.0188473	-0.125795	0.0503635	0.0201582	0.0582784	-0.0338758	0.0500539	0.0902048	0.0306799	-0.0307496	-0.0421804	0.046518
O15234	CASC3	Protein CASC3	11	6.37291	6.29584	6.00445	6.78564	6.23358	6.34207	6.54048	6.29219	5.6596	6.03767	6.64136	6.01388	5.54367	5.88851	6.84918	6.49898	6.36471	1.00129	0.989179	0.943397	1.06613	0.979397	0.996443	1.02762	0.988606	0.889216	0.948617	1.04347	0.944879	0.871001	0.925181	1.07612	1.0211	0.00185751	-0.0156959	-0.0840627	0.0923901	-0.0300338	-0.00514098	0.0393017	-0.0165325	-0.169395	-0.0761029	0.0613839	-0.0817987	-0.199253	-0.112192	0.105836	0.0301185
A6NIH7	UNC119B	Protein unc-119 homolog B	11	6.11279	6.44375	6.35189	6.2308	6.20876	5.86909	6.44269	6.13175	6.43953	6.2569	6.17244	6.29548	6.46778	6.40893	5.97144	6.19597	6.28481	0.97263	1.02529	1.01067	0.991407	0.9879	0.933854	1.02512	0.975646	1.02462	0.99556	0.982121	1.0017	1.02911	1.01975	0.950139	0.985865	-0.0400376	0.036032	0.0153174	-0.0124511	-0.0175634	-0.0987317	0.0357946	-0.0355697	0.0350868	-0.00642051	-0.0260276	0.00244782	0.0414021	0.028215	-0.0737897	-0.0205384
Q7Z7A4	PXK	PX domain-containing protein kinase-like protein	11	6.27526	6.15725	6.16615	6.52329	6.59209	5.55681	6.12134	6.35932	6.31735	6.16254	6.43598	6.28104	6.53597	5.87818	6.3118	6.32564	6.28049	0.999168	0.980378	0.981795	1.03866	1.04961	0.884774	0.97466	1.01255	1.00587	0.98122	1.02476	1.00009	1.04068	0.935943	1.00499	1.00719	-0.00120131	-0.0285904	-0.0265066	0.0547232	0.0698594	-0.17662	-0.037029	0.017996	0.00844296	-0.0273514	0.0352833	0.00012691	0.0575248	-0.095507	0.00717494	0.0103349
Q14687	GSE1	Genetic suppressor element 1	11	6.24026	6.30097	6.48613	6.21049	6.31683	5.51701	6.50621	6.28682	6.46411	6.06761	6.13718	6.49564	6.2565	6.11537	6.17016	6.42871	6.30946	0.989032	0.998654	1.028	0.984314	1.00117	0.874403	1.03118	0.996411	1.02451	0.961668	0.972695	1.02951	0.991606	0.969238	0.977922	1.0189	-0.015911	-0.00194317	0.0398408	-0.02281	0.00168364	-0.193631	0.0443003	-0.00518665	0.0349346	-0.0563887	-0.0399412	0.0419546	-0.0121613	-0.0450773	-0.0322092	0.0270122
Q17R31-3	TATDN3	Isoform 3 of Putative deoxyribonuclease TATDN3	11	6.25833	6.29935	6.31936	6.19859	6.22525	5.67322	6.58249	6.16601	6.32723	6.28362	6.3761	6.44949	6.24804	6.30722	5.9499	6.33579	6.26891	0.998313	1.00486	1.00805	0.988783	0.993036	0.904977	1.05002	0.983586	1.0093	1.00235	1.0171	1.02881	0.996671	1.00611	0.949113	1.01067	-0.00243631	0.00698893	0.0115644	-0.016274	-0.0100823	-0.144046	0.0704194	-0.0238768	0.01336	0.00338189	0.0244602	0.040971	-0.00481035	0.00879021	-0.0753486	0.0153105
Q6PCB5	RSBN1L	Lysine-specific demethylase RSBN1L	11	6.21259	6.351	6.34283	6.33265	5.96927	5.65115	6.40086	6.28928	6.31978	6.29119	6.31876	6.38209	6.49981	6.46359	6.04367	6.13147	6.30977	0.984599	1.00653	1.00524	1.00363	0.946036	0.895619	1.01444	0.996753	1.00159	0.997056	1.00143	1.01146	1.03012	1.02438	0.957828	0.971743	-0.022392	0.00939692	0.00753983	0.0052225	-0.0800323	-0.159042	0.0206789	-0.00469198	0.00228749	-0.00425391	0.00205462	0.0164421	0.0428107	0.0347488	-0.062162	-0.0413538
P62253	UBE2G1	Ubiquitin-conjugating enzyme E2 G1	11	6.07588	6.25523	5.89889	5.86355	6.27408	6.73334	6.04329	6.54823	5.89123	6.45903	6.16564	6.24945	6.15837	6.48519	6.58198	6.31661	6.02339	1.00871	1.03849	0.979331	0.973464	1.04162	1.11787	1.0033	1.08713	0.978059	1.07233	1.02362	1.03753	1.02241	1.07667	1.09274	1.04868	0.0125183	0.0544879	-0.0301316	-0.0388007	0.0588289	0.160747	0.0047591	0.12053	-0.0320062	0.100742	0.0336756	0.0531542	0.0319735	0.106574	0.127947	0.0685754
Q96CS3	FAF2	FAS-associated factor 2	11	6.37768	5.99756	6.20703	6.26866	6.2227	6.06628	6.42122	6.4073	6.53971	6.39131	6.02816	6.49826	6.49785	6.03568	5.92512	6.11549	6.21273	1.02655	0.965366	0.999082	1.009	1.0016	0.976427	1.03356	1.03132	1.05263	1.02874	0.970291	1.04596	1.04589	0.971502	0.953706	0.984348	0.0378038	-0.0508523	-0.00132482	0.0129291	0.00231276	-0.0344158	0.0476195	0.0444886	0.0739987	0.0408837	-0.0435102	0.0648255	0.0647345	-0.0417116	-0.0683836	-0.0227598
P62136	PPP1CA	Serine/threonine-protein phosphatase PP1-alpha catalytic subunit	11	6.41356	6.51926	6.2885	5.98827	6.27051	5.57419	6.25386	6.27384	6.12123	6.38627	6.23763	6.39831	6.44806	6.28491	6.12095	6.42066	6.3024	1.01764	1.03441	0.997795	0.950157	0.99494	0.884455	0.992299	0.995469	0.971254	1.01331	0.989723	1.01522	1.02311	0.997225	0.97121	1.01876	0.0252246	0.0488075	-0.00318482	-0.0737615	-0.00731796	-0.177139	-0.0111538	-0.00655201	-0.0420792	0.0190728	-0.0149028	0.0217901	0.0329644	-0.00400866	-0.0421452	0.0268209
Q9BVW5	TIPIN	TIMELESS-interacting protein	11	6.48854	6.04484	6.44235	6.38908	6.4302	5.67335	6.54784	5.95638	6.38309	6.33872	6.26002	5.97128	6.12386	6.27647	5.98498	6.68899	6.3412	1.02323	0.953264	1.01595	1.00755	1.01403	0.89468	1.03259	0.939314	1.00661	0.999609	0.987198	0.941664	0.965725	0.989792	0.943824	1.05485	0.0331374	-0.0690523	0.0228306	0.0108518	0.0201072	-0.160556	0.0462626	-0.0903207	0.00949854	-0.000564907	-0.0185892	-0.0867162	-0.0503151	-0.0148031	-0.08341	0.0770319
O75718	CRTAP	Cartilage-associated protein	11	6.36324	6.41639	5.89253	6.76002	6.24476	6.71365	5.83682	6.32351	5.48524	6.19559	6.3608	5.98563	6.18618	6.09076	6.68464	6.46022	6.35805	1.00082	1.00918	0.926783	1.06322	0.982182	1.05593	0.918021	0.994568	0.862724	0.974449	1.00043	0.941426	0.972969	0.957961	1.05137	1.01607	0.00117831	0.0131786	-0.109696	0.0884443	-0.0259371	0.0785141	-0.123401	-0.00785765	-0.213028	-0.0373416	0.000624998	-0.0870801	-0.0395344	-0.061961	0.0722666	0.0230001
Q9H4I3	TRABD	TraB domain-containing protein	11	6.09519	6.28743	6.11246	5.97129	6.53729	6.68303	5.84163	6.15068	6.01663	6.25248	6.21846	6.3586	6.64184	6.27817	6.58652	5.9683	6.11659	0.996501	1.02793	0.999324	0.976245	1.06878	1.09261	0.955046	1.00557	0.983657	1.02222	1.01665	1.03957	1.08587	1.02642	1.07683	0.975756	-0.00505697	0.0397423	-0.000975045	-0.0346855	0.0959645	0.127774	-0.0663572	0.00801776	-0.0237725	0.0317004	0.0238292	0.055981	0.118855	0.0376159	0.106788	-0.0354081
Q9NUP9	LIN7C	Protein lin-7 homolog C	11	6.83151	6.66177	5.95258	6.24651	6.38773	6.64407	5.86527	6.18158	5.60375	6.22871	6.34377	6.07839	6.09171	5.7091	6.55093	6.62263	6.42309	1.06359	1.03716	0.926747	0.972508	0.994494	1.0344	0.913154	0.962399	0.872438	0.969737	0.98765	0.946334	0.948408	0.88884	1.0199	1.03107	0.0889364	0.0526375	-0.109753	-0.0402177	-0.00796474	0.0487992	-0.131071	-0.0552924	-0.196875	-0.0443347	-0.0179276	-0.0795788	-0.0764208	-0.170005	0.0284317	0.0441362
Q00765	REEP5	Receptor expression-enhancing protein 5	11	6.29497	6.26675	6.06025	5.92383	5.81746	7.44627	6.07924	6.25173	6.13001	6.30955	5.82046	6.31642	6.73685	6.493	6.04235	6.01083	6.13645	1.02583	1.02123	0.987582	0.965351	0.948017	1.21345	0.990677	1.01879	0.998951	1.02821	0.948506	1.02933	1.09784	1.0581	0.984665	0.979529	0.0367952	0.0303132	-0.018027	-0.050874	-0.0770149	0.279114	-0.0135133	0.0268512	-0.00151486	0.0401328	-0.0762711	0.0417028	0.13467	0.0814809	-0.0222945	-0.0298401
Q14686	NCOA6	Nuclear receptor coactivator 6	11	6.2429	6.16169	6.27526	6.31224	6.16937	5.89359	6.58497	6.66368	6.34608	6.22715	6.13695	6.14819	6.34478	6.54822	5.85608	6.08884	6.24802	0.99918	0.986182	1.00436	1.01028	0.987412	0.943273	1.05393	1.06653	1.01569	0.996659	0.982223	0.984022	1.01549	1.04805	0.937269	0.974523	-0.00118329	-0.0200735	0.00627559	0.0147524	-0.0182765	-0.0842529	0.0757772	0.0929195	0.0224661	-0.00482762	-0.0258778	-0.0232379	0.0221705	0.0677031	-0.0934644	-0.0372322
P40616	ARL1	ADP-ribosylation factor-like protein 1	11	6.34199	6.11159	6.41936	6.02777	6.26828	5.86983	6.52839	6.9893	6.46245	6.25303	6.13557	6.30862	6.14542	6.18341	5.63386	6.32113	6.22518	1.01876	0.981754	1.03119	0.968289	1.00692	0.942918	1.04871	1.12275	1.03811	1.00447	0.985606	1.0134	0.987188	0.993291	0.905012	1.01541	0.0268206	-0.0265672	0.0443145	-0.0464906	0.00995465	-0.0847963	0.0686123	0.167033	0.0539662	0.00644047	-0.0209176	0.0192095	-0.0186034	-0.0097123	-0.143991	0.0220675
P51114	FXR1	Fragile X mental retardation syndrome-related protein 1	11	6.46147	6.34585	6.49425	6.20858	6.33383	5.78877	6.51142	6.44846	6.26473	6.34044	6.4242	6.35966	5.75007	6.42039	5.96756	5.8803	6.37754	1.01316	0.995031	1.0183	0.973507	0.993147	0.907681	1.02099	1.01112	0.982312	0.994183	1.00732	0.997197	0.901613	1.00672	0.935715	0.922033	0.0188629	-0.00718606	0.0261634	-0.0387361	-0.00992133	-0.139743	0.0299727	0.0159552	-0.0257471	-0.00841652	0.0105173	-0.00404984	-0.14942	0.00966146	-0.0958583	-0.11711
Q7Z739	YTHDF3	YTH domain-containing family protein 3	11	6.18073	6.24619	6.63311	6.44272	5.90254	5.78556	6.66053	6.49964	6.16859	6.07645	5.9688	6.28597	6.4636	6.1826	6.22257	6.2804	6.37569	0.969422	0.979689	1.04038	1.01051	0.925789	0.907441	1.04468	1.01944	0.967518	0.953066	0.936181	0.985928	1.01379	0.969715	0.975984	0.985055	-0.0448037	-0.0296045	0.0571045	0.015089	-0.111245	-0.140124	0.0630561	0.0277789	-0.0476402	-0.0693522	-0.09514	-0.0204455	0.019757	-0.0443672	-0.0350704	-0.0217245
O43324	EEF1E1	Eukaryotic translation elongation factor 1 epsilon-1	11	6.57238	6.31307	6.12626	6.06674	6.61768	5.53116	6.20803	6.30643	6.7639	6.15695	6.18788	6.37155	5.97127	6.27321	6.14027	6.39323	6.26961	1.04829	1.00693	0.977135	0.967642	1.05552	0.882217	0.990178	1.00587	1.07884	0.98203	0.986964	1.01626	0.952415	1.00057	0.97937	1.01972	0.0680396	0.00996547	-0.0333697	-0.0474548	0.0779493	-0.180794	-0.0142407	0.00844726	0.109479	-0.0261604	-0.0189311	0.0232681	-0.0703385	0.00082758	-0.0300742	0.0281687
O60921	HUS1	Checkpoint protein HUS1	11	6.1192	6.15372	6.33498	6.28469	6.5783	6.00816	6.30832	6.09576	6.34764	6.19696	6.02011	6.19357	6.66311	6.26195	6.18009	6.25345	6.22315	0.983297	0.988844	1.01797	1.00989	1.05707	0.965454	1.01369	0.97953	1.02	0.995792	0.967374	0.995247	1.0707	1.00624	0.993081	1.00487	-0.0243014	-0.0161856	0.0256956	0.0141971	0.0800704	-0.0507212	0.0196114	-0.0298383	0.0285759	-0.00608379	-0.0478546	-0.00687322	0.0985513	0.00896755	-0.0100166	0.0070079
Q13576	IQGAP2	Ras GTPase-activating-like protein IQGAP2	11	6.29252	6.01347	6.40473	6.49002	6.2748	5.8642	6.35922	6.26505	6.20958	6.30713	6.3681	6.29215	6.23987	6.24618	6.17186	6.20113	6.30018	0.998783	0.954491	1.01659	1.03013	0.995971	0.930798	1.00937	0.994423	0.985619	1.0011	1.01078	0.998725	0.990426	0.991428	0.979632	0.984277	-0.0017563	-0.0671965	0.0237436	0.0428287	-0.00582472	-0.10346	0.0134556	-0.00806817	-0.0208985	0.00158948	0.0154688	-0.00184113	-0.0138782	-0.01242	-0.0296889	-0.0228631
Q9H857-2	NT5DC2	Isoform 2 of 5'-nucleotidase domain-containing protein 2	11	5.94242	6.23476	6.60344	6.14349	5.80658	6.30728	6.52895	6.47193	6.4399	6.54904	6.10415	6.19458	6.32053	6.4367	5.92928	5.98696	6.23103	0.953682	1.0006	1.05977	0.985951	0.931882	1.01224	1.04781	1.03866	1.03352	1.05104	0.979638	0.994151	1.01436	1.03301	0.951573	0.96083	-0.0684195	0.000863942	0.0837477	-0.0204116	-0.101781	0.0175479	0.0673809	0.0547259	0.0475682	0.0718134	-0.0296797	-0.00846361	0.0205755	0.0468511	-0.0716132	-0.0576465
P35813-3	PPM1A	Isoform 3 of Protein phosphatase 1A	11	6.28777	6.25038	6.15992	6.51618	6.15674	6.23643	6.23455	6.00675	6.22238	6.22903	6.21535	6.3859	5.934	6.11058	6.36867	6.68538	6.30356	0.997495	0.991563	0.977212	1.03373	0.976708	0.98935	0.989052	0.952914	0.987121	0.988176	0.986006	1.01306	0.941372	0.969385	1.01033	1.06057	-0.00361896	-0.0122235	-0.0332558	0.047859	-0.0340008	-0.015447	-0.015882	-0.0695828	-0.0187009	-0.0171599	-0.0203318	0.0187226	-0.0871625	-0.0448581	0.0148247	0.0848422
Q9BR61	ACBD6	Acyl-CoA-binding domain-containing protein 6	11	6.00045	6.30892	6.26844	6.19861	6.35392	6.3846	5.95004	6.28696	6.03	6.66319	6.25646	5.98337	5.92865	6.24913	6.72874	6.40852	6.19411	0.968736	1.01854	1.012	1.00073	1.0258	1.03075	0.960597	1.01499	0.973506	1.07573	1.01007	0.965978	0.957144	1.00888	1.08631	1.03462	-0.0458251	0.0264972	0.0172106	0.0010489	0.0367511	0.0437004	-0.0579965	0.0214667	-0.0387378	0.105317	0.0144508	-0.0499376	-0.0631922	0.0127595	0.119441	0.0490954
Q9Y5P6-2	GMPPB	Isoform 2 of Mannose-1-phosphate guanyltransferase beta	11	6.06778	5.86019	6.45195	5.6983	6.46116	5.28487	6.59096	6.23079	7.52633	6.27201	6.1167	6.65104	6.60095	6.48953	5.61231	6.08514	6.01955	1.00801	0.973525	1.07183	0.946631	1.07336	0.87795	1.09492	1.03509	1.25031	1.04194	1.01614	1.10491	1.09658	1.07807	0.932346	1.0109	0.0115119	-0.0387094	0.100078	-0.0791253	0.102136	-0.187789	0.130832	0.0497583	0.32229	0.059271	0.0230967	0.143923	0.133017	0.108457	-0.101062	0.0156336
Q86W56	PARG	Poly(ADP-ribose) glycohydrolase	11	5.95654	5.65238	6.21631	6.45287	6.35292	6.31197	6.21522	6.35454	6.32947	6.62359	6.30229	6.44058	6.11818	6.16357	6.29247	6.2171	6.06953	0.981385	0.931272	1.02418	1.06316	1.04669	1.03994	1.024	1.04696	1.04283	1.09129	1.03835	1.06113	1.00802	1.01549	1.03673	1.02431	-0.0271091	-0.102725	0.0344748	0.0883573	0.0658362	0.0565067	0.0342218	0.0662041	0.0605011	0.12603	0.0542925	0.085607	0.0115189	0.0221826	0.0520428	0.0346582
Q9HC21	SLC25A19	Mitochondrial thiamine pyrophosphate carrier	11	6.36717	6.346	6.74019	6.18734	6.21035	5.79514	6.32382	6.41877	6.12029	6.08272	6.10961	6.51736	6.39694	5.93806	5.77833	6.66791	6.41017	0.993291	0.989989	1.05148	0.965237	0.968827	0.904053	0.986528	1.00134	0.954777	0.948916	0.953111	1.01672	0.997935	0.926349	0.901431	1.04021	-0.00971146	-0.0145162	0.0724255	-0.0510444	-0.0456892	-0.14552	-0.0195674	0.00193312	-0.0667637	-0.0756471	-0.0692835	0.0239239	-0.00298179	-0.110372	-0.149711	0.0568709
P19388	POLR2E	DNA-directed RNA polymerases I, II, and III subunit RPABC1	11	6.25579	6.10821	6.33456	6.08521	6.38975	6.19124	6.25122	6.13474	6.58428	6.25296	6.34825	6.23533	6.56355	6.31952	6.01842	5.92696	6.19594	1.00966	0.98584	1.02237	0.982128	1.03128	0.999241	1.00892	0.990122	1.06268	1.0092	1.02458	1.00636	1.05933	1.01994	0.971349	0.956587	0.0138683	-0.0205741	0.0319207	-0.0260167	0.0444357	-0.00109537	0.012814	-0.0143216	0.0877019	0.0132155	0.0350352	0.00914216	0.0831526	0.0284912	-0.041939	-0.0640314
Q16134	ETFDH	Electron transfer flavoprotein-ubiquinone oxidoreductase, mitochondrial	11	6.31932	6.14733	6.16771	6.31502	6.54731	6.36171	5.86502	6.41494	6.05942	6.3021	6.25822	6.08527	6.60975	6.06562	6.36312	6.11816	6.23735	1.01314	0.985568	0.988836	1.01245	1.0497	1.01994	0.940307	1.02847	0.971474	1.01038	1.00335	0.975619	1.05971	0.972468	1.02016	0.980892	0.0188373	-0.0209721	-0.0161971	0.0178552	0.0699702	0.0284825	-0.088796	0.0405037	-0.0417524	0.0149006	0.00482032	-0.0356108	0.0836636	-0.0402769	0.0288023	-0.0278342
P40937	RFC5	Replication factor C subunit 5	11	6.31138	6.04428	6.42154	6.31723	6.3698	5.66188	6.1169	6.25227	6.67396	6.44993	6.62051	6.503	6.00651	6.1129	6.00284	6.13505	6.27361	1.00602	0.963446	1.02358	1.00695	1.01533	0.902492	0.975021	0.996599	1.06382	1.02811	1.0553	1.03656	0.957425	0.974384	0.95684	0.977914	0.00866022	-0.0537248	0.0336241	0.00999683	0.0219528	-0.148014	-0.0364946	-0.00491519	0.0892478	0.0399882	0.0776471	0.0518102	-0.0627683	-0.0374383	-0.0636501	-0.0322202
O95865	DDAH2	N(G),N(G)-dimethylarginine dimethylaminohydrolase 2	11	6.39918	6.27067	6.02641	6.45212	6.60909	6.37267	5.78503	6.36206	6.0882	6.17821	6.30604	6.23331	6.30687	6.16567	6.31389	6.13059	6.2871	1.01783	0.997388	0.958536	1.02625	1.05122	1.01361	0.920144	1.01192	0.968365	0.982681	1.00301	0.991445	1.00315	0.980687	1.00426	0.975107	0.0254935	-0.00377396	-0.0610947	0.0373797	0.0720581	0.0195044	-0.120069	0.0171004	-0.0463778	-0.0252047	0.00434076	-0.0123951	0.00453063	-0.0281359	0.00613556	-0.0363676
O96017-9	CHEK2	Isoform 9 of Serine/threonine-protein kinase Chk2	11	5.58855	5.43739	6.21805	5.68584	6.06007	5.59096	6.73467	6.07676	6.83835	6.58453	6.56394	6.65909	6.47487	6.69222	6.21655	6.57815	5.73246	0.974896	0.948527	1.08471	0.991868	1.05715	0.975316	1.17483	1.06006	1.19292	1.14864	1.14505	1.16165	1.12951	1.16743	1.08445	1.14753	-0.0366797	-0.0762394	0.117308	-0.0117803	0.0801807	-0.0360577	0.232454	0.0841486	0.254495	0.199927	0.195408	0.216171	0.175697	0.223331	0.11696	0.198528
Q8NE01	CNNM3	Metal transporter CNNM3	11	6.14466	6.50059	6.58867	5.95365	6.38114	5.83929	6.50705	6.26443	6.12747	6.37274	6.33187	6.60809	5.86423	6.31199	6.16765	6.03647	6.29689	0.975824	1.03235	1.04634	0.94549	1.01338	0.927329	1.03337	0.994845	0.973094	1.01205	1.00555	1.04942	0.93129	1.0024	0.979475	0.958643	-0.0353069	0.0459306	0.0653472	-0.0808656	0.0191741	-0.108847	0.0473636	-0.00745679	-0.0393485	0.0172738	0.0079916	0.0695933	-0.102698	0.00345488	-0.0299191	-0.0609349
P57772	EEFSEC	Selenocysteine-specific elongation factor	11	6.30134	6.1869	6.33403	6.36322	6.17263	5.77703	6.10304	6.31539	6.20218	6.20608	6.57665	6.39752	6.6598	5.82841	6.25652	6.31926	6.29637	1.00079	0.982613	1.00598	1.01062	0.980347	0.917517	0.969295	1.00302	0.98504	0.98566	1.04451	1.01606	1.05772	0.925677	0.993671	1.00364	0.00113776	-0.0253042	0.00860281	0.0152361	-0.0286356	-0.124193	-0.0449928	0.00435093	-0.0217455	-0.0208386	0.062832	0.0229919	0.080958	-0.111419	-0.00916047	0.00523473
Q9NVH2	INTS7	Integrator complex subunit 7	11	6.77664	6.37882	5.96809	6.55599	6.26293	6.35084	5.92011	6.19582	5.66451	6.10252	6.22649	6.03011	6.31409	6.11854	6.60696	6.52754	6.41989	1.05557	0.993603	0.929626	1.0212	0.975552	0.989245	0.922152	0.965098	0.882338	0.950565	0.969876	0.939286	0.983521	0.953061	1.02914	1.01677	0.0780227	-0.00925789	-0.105278	0.0302662	-0.0357097	-0.0156	-0.116923	-0.0512522	-0.180596	-0.0731423	-0.0441283	-0.0903631	-0.0239726	-0.06936	0.0414392	0.0239919
Q53HC9	EIPR1	EARP and GARP complex-interacting protein 1	11	6.43374	6.268	6.28012	6.18794	6.64634	6.14	6.55838	6.5134	6.32833	6.12333	6.15158	6.21602	6.15837	5.80962	5.9806	6.20423	6.29245	1.02245	0.996114	0.998041	0.983391	1.05624	0.975773	1.04226	1.03511	1.0057	0.973123	0.977613	0.987854	0.978692	0.923268	0.950441	0.98598	0.0320358	-0.00561667	-0.00282972	-0.0241626	0.0789382	-0.0353832	0.0597176	0.049789	0.00820299	-0.0393054	-0.0326648	-0.0176307	-0.0310733	-0.115178	-0.0733316	-0.0203697
Q9NX46	ADPRHL2	ADP-ribose glycohydrolase ARH3	11	6.42223	6.0618	6.27762	6.13141	6.38168	6.19665	6.19607	6.26371	6.40251	6.41648	6.21017	6.42774	6.27028	6.34405	6.08568	5.91192	6.22326	1.03197	0.974055	1.00873	0.98524	1.02546	0.995723	0.99563	1.0065	1.0288	1.03105	0.997896	1.03286	1.00755	1.01941	0.977892	0.949971	0.0454027	-0.0379254	0.012546	-0.0214528	0.0362646	-0.0061832	-0.00631824	0.00934574	0.0409659	0.0441104	-0.00303892	0.0466399	0.0108582	0.0277325	-0.0322532	-0.0740449
Q14249	ENDOG	Endonuclease G, mitochondrial	11	6.51531	6.00977	6.17421	6.04662	6.22769	6.31532	6.52382	6.22802	6.39201	6.33598	5.96531	6.30066	6.55718	6.3532	6.0327	6.0222	6.18648	1.05315	0.971436	0.998017	0.977393	1.00666	1.02083	1.05453	1.00672	1.03322	1.02417	0.96425	1.01846	1.05992	1.02695	0.975143	0.973446	0.0747156	-0.0418084	-0.00286364	-0.0329893	0.00957894	0.0297376	0.0765988	0.00965539	0.0471515	0.0344496	-0.0525211	0.0263848	0.0839573	0.0383652	-0.0363144	-0.0388276
P51687	SUOX	Sulfite oxidase, mitochondrial	11	6.12701	6.34483	6.32841	5.93549	6.27917	5.96976	6.45888	6.37821	6.68516	6.24857	6.51106	6.30533	5.82198	5.99417	6.24743	6.36451	6.18393	0.990795	1.02602	1.02336	0.959824	1.0154	0.965366	1.04446	1.03142	1.08105	1.01045	1.0529	1.01963	0.941468	0.969313	1.01027	1.0292	-0.0133419	0.0370564	0.0333179	-0.059158	0.0220487	-0.0508522	0.0627589	0.0446264	0.112437	0.0150009	0.0743673	0.0280467	-0.0870153	-0.0449652	0.0147377	0.0415243
P33240	CSTF2	Cleavage stimulation factor subunit 2	11	6.80143	6.75342	6.07923	5.67539	6.50623	6.50865	6.26183	5.92179	6.19902	6.00008	6.02113	6.42204	6.13303	5.71987	6.4377	6.55916	6.32737	1.07492	1.06733	0.960783	0.896959	1.02827	1.02865	0.989642	0.935901	0.979715	0.948274	0.951601	1.01496	0.969286	0.903989	1.01744	1.03663	0.104233	0.0940129	-0.0577168	-0.156886	0.0402164	0.0407529	-0.015021	-0.0955721	-0.0295652	-0.0766237	-0.0715711	0.0214263	-0.0450054	-0.145623	0.02494	0.0519057
Q9H5V8	CDCP1	CUB domain-containing protein 1	11	6.50573	6.28298	6.61523	6.11946	6.12952	5.99656	6.36456	6.10089	6.52781	6.28227	6.19298	6.30941	6.39416	6.10015	5.73702	6.34126	6.38085	1.01957	0.984662	1.03673	0.959035	0.960612	0.939774	0.997447	0.956125	1.02303	0.984551	0.970557	0.988804	1.00209	0.956009	0.8991	0.993795	0.0279623	-0.0222996	0.0520427	-0.0603443	-0.0579745	-0.0896135	-0.00368784	-0.0647289	0.0328504	-0.0224627	-0.0431148	-0.0162435	0.00300623	-0.0649039	-0.153447	-0.00897909
Q9Y6M9	NDUFB9	NADH dehydrogenase [ubiquinone] 1 beta subcomplex subunit 9	11	5.99005	6.14579	6.31173	6.88979	6.06915	5.67529	5.9657	6.01572	6.7657	6.46938	6.17478	6.11082	5.71439	6.2241	7.1913	6.28632	6.33434	0.945647	0.970234	0.996431	1.08769	0.958135	0.895956	0.941803	0.9497	1.0681	1.02132	0.97481	0.964713	0.902129	0.982596	1.13529	0.992419	-0.0806263	-0.0435958	-0.00515882	0.121266	-0.0616998	-0.1585	-0.0865029	-0.0744569	0.0950449	0.0304331	-0.0368066	-0.0518283	-0.148595	-0.0253291	0.183058	-0.0109786
O75081	CBFA2T3	Protein CBFA2T3	11	6.42624	6.20944	6.22226	6.76931	6.1873	5.81762	6.16959	6.3428	6.1908	5.96532	6.50978	6.47611	5.7777	5.97496	6.55804	6.40274	6.40681	1.00303	0.969193	0.971194	1.05658	0.965738	0.908037	0.962973	0.990009	0.966284	0.93109	1.01607	1.01082	0.901806	0.932595	1.0236	0.999364	0.00436809	-0.0451436	-0.0421681	0.079402	-0.0502968	-0.139178	-0.0544322	-0.0144869	-0.0494809	-0.103007	0.023002	0.0155207	-0.149111	-0.100678	0.0336579	-0.000917343
Q9H3H3-3	C11orf68	Isoform 3 of UPF0696 protein C11orf68	11	6.40497	6.43102	6.39748	6.31408	6.25015	5.98886	6.26723	6.26786	5.84776	6.28701	6.2606	6.18302	6.55545	6.23724	6.17125	6.13603	6.38689	1.00283	1.00691	1.00166	0.9886	0.978591	0.937681	0.981265	0.981364	0.915588	0.984362	0.980227	0.96808	1.02639	0.97657	0.966237	0.960723	0.00407877	0.00993454	0.00239069	-0.0165405	-0.0312222	-0.0928316	-0.0272851	-0.0271401	-0.127229	-0.022739	-0.0288121	-0.0468014	0.0375818	-0.0342053	-0.0495503	-0.0578075
Q8N6N3	C1orf52	UPF0690 protein C1orf52	11	6.0947	6.44559	6.18432	6.15659	6.18319	6.09333	6.18851	6.28491	6.23235	6.34868	6.2015	6.40904	6.26027	6.48242	6.17455	6.26006	6.2203	0.979808	1.03622	0.994216	0.989758	0.994034	0.979588	0.994889	1.01039	1.00194	1.02064	0.996978	1.03034	1.00643	1.04214	0.992645	1.00639	-0.029429	0.0513283	-0.00836919	-0.0148527	-0.00863282	-0.0297533	-0.00739207	0.0149079	0.00279209	0.0294725	-0.00436695	0.0431241	0.00924072	0.0595483	-0.0106502	0.00919232
Q8NEY1	NAV1	Neuron navigator 1	11	6.15896	5.99685	6.27654	6.4185	6.51036	6.1857	6.3568	6.14285	5.99006	6.14112	6.64444	6.44026	6.06708	6.23805	6.23097	6.20146	6.21271	0.991348	0.965255	1.01027	1.03312	1.04791	0.995652	1.02319	0.988755	0.964162	0.988476	1.06949	1.03663	0.976559	1.00408	1.00294	0.998189	-0.0125365	-0.0510184	0.0147462	0.0470129	0.067514	-0.00628643	0.0330774	-0.0163151	-0.0526528	-0.0167215	0.0969243	0.0518956	-0.034221	0.00587182	0.00423348	-0.00261539
Q9NZN8	CNOT2	CCR4-NOT transcription complex subunit 2	11	6.25113	6.40979	6.29357	6.29887	6.21312	5.85176	6.24603	6.02395	6.135	6.14877	6.39804	6.34721	6.47748	6.03049	6.54742	6.32737	6.31334	0.990146	1.01528	0.996869	0.997708	0.984126	0.926888	0.989338	0.954162	0.971752	0.973933	1.01342	1.00536	1.026	0.955198	1.03708	1.00222	-0.0142864	0.0218736	-0.00452484	-0.00331041	-0.0230855	-0.109533	-0.0154639	-0.0676937	-0.0413401	-0.0381056	0.0192266	0.00771913	0.0370292	-0.0661282	0.0525231	0.00320251
E9PRG8	C11orf98	Uncharacterized protein C11orf98	11	5.66762	6.10167	5.92779	6.39093	6.21476	8.5321	5.93988	5.96671	5.89287	6.57059	5.97698	5.95598	5.61594	6.57828	6.53489	6.133	6.022	0.941152	1.01323	0.984355	1.06126	1.03201	1.41682	0.986363	0.990818	0.978557	1.0911	0.992524	0.989036	0.93257	1.09237	1.08517	1.01843	-0.0875003	0.0189608	-0.022749	0.0857826	0.0454554	0.502658	-0.0198095	-0.0133076	-0.0312729	0.12578	-0.0108266	-0.0159044	-0.100716	0.127467	0.11792	0.0263496
Q5F1R6-2	DNAJC21	Isoform 2 of DnaJ homolog subfamily C member 21	11	6.35231	6.51587	6.08169	6.59694	6.34425	6.32534	5.80297	6.44303	5.97414	6.22268	6.37663	6.34742	5.87796	5.74687	6.67243	6.31944	6.3867	0.994615	1.02022	0.952243	1.03292	0.993353	0.990392	0.908602	1.00882	0.935403	0.974318	0.998423	0.993849	0.920343	0.899818	1.04474	0.989468	-0.00778993	0.0288866	-0.070599	0.0467257	-0.00962163	-0.0139282	-0.13828	0.0126681	-0.0963402	-0.0375352	-0.00227708	-0.00890094	-0.119756	-0.152295	0.063141	-0.0152745
Q7L8J4	SH3BP5L	SH3 domain-binding protein 5-like	11	6.41945	6.43579	6.29872	6.27309	6.3476	6.01416	6.35573	6.09089	6.00798	6.33353	6.43015	6.18475	6.18731	6.08825	6.34858	6.18401	6.35676	1.00986	1.01243	0.990869	0.986837	0.998559	0.946104	0.999838	0.958175	0.945132	0.996345	1.01154	0.97294	0.973343	0.95776	0.998713	0.972824	0.0141575	0.0178251	-0.0132335	-0.0191159	-0.00208097	-0.0799289	-0.000234349	-0.0616391	-0.0814122	-0.00528238	0.0165602	-0.0395769	-0.0389799	-0.0622646	-0.00185825	-0.0397495
P42694	HELZ	Probable helicase with zinc finger domain	11	6.21447	6.29583	6.76147	6.27738	6.19	5.6048	6.15413	6.61098	6.05832	6.04562	6.39752	6.17814	6.31903	6.14588	6.35014	6.39628	6.38729	0.972944	0.985681	1.05858	0.982793	0.969112	0.877493	0.963497	1.03502	0.948497	0.946508	1.0016	0.967256	0.989314	0.962205	0.994184	1.00141	-0.039572	-0.0208068	0.0821335	-0.0250408	-0.045264	-0.18854	-0.0536485	0.0496608	-0.0762856	-0.0793131	0.00230936	-0.0480308	-0.0155003	-0.0555838	-0.00841499	0.00202971
Q9Y530	OARD1	ADP-ribose glycohydrolase OARD1	11	6.22282	6.3529	6.43985	6.06166	6.55061	6.13052	6.02219	6.31445	6.72151	6.38698	6.10733	6.35408	6.32265	6.20809	5.83862	5.96576	6.26931	0.992585	1.01333	1.0272	0.966879	1.04487	0.977862	0.960583	1.0072	1.07213	1.01877	0.974163	1.01352	1.00851	0.990235	0.931302	0.951582	-0.0107376	0.0191092	0.038721	-0.0485932	0.0633232	-0.0322966	-0.0580179	0.010351	0.100479	0.0268278	-0.0377643	0.0193772	0.0122233	-0.0141566	-0.102679	-0.0716002
Q9UBN7	HDAC6	Histone deacetylase 6	11	6.32703	6.25004	6.20582	6.15079	6.23245	6.10831	6.40176	6.2621	6.67876	6.17273	6.24801	6.27381	6.12584	5.95856	6.11352	6.49045	6.23342	1.01502	1.00267	0.995572	0.986744	0.999844	0.979929	1.02701	1.0046	1.07144	0.990264	1.00234	1.00648	0.982741	0.955905	0.980765	1.04123	0.0215045	0.0038415	-0.00640207	-0.0192522	-0.000224519	-0.0292506	0.0384447	0.00662262	0.0995563	-0.0141152	0.00337284	0.00931792	-0.0251162	-0.0650602	-0.0280206	0.0582946
Q9BQC3	DPH2	2-(3-amino-3-carboxypropyl)histidine synthase subunit 2	11	6.57207	6.13801	6.24149	6.23283	6.50234	5.91959	6.33971	6.27865	6.25961	6.02528	6.38749	6.27727	6.46082	6.11365	6.05358	6.19761	6.2961	1.04383	0.974891	0.991326	0.989951	1.03276	0.940199	1.00693	0.997228	0.994204	0.956986	1.01452	0.997009	1.02616	0.971022	0.961481	0.984357	0.0618894	-0.0366875	-0.012568	-0.0145711	0.0465005	-0.0889612	0.00995839	-0.00400406	-0.00838568	-0.0634302	0.0207907	-0.00432119	0.0372588	-0.0424245	-0.0566699	-0.0227465
Q5T7W0	ZNF618	Zinc finger protein 618	11	6.21675	6.14427	6.33589	6.34849	6.1792	5.76716	6.39924	6.38678	6.30057	6.14165	6.11526	6.45141	6.57675	6.36745	6.04053	6.22861	6.26135	0.992877	0.981301	1.0119	1.01392	0.98688	0.921073	1.02202	1.02003	1.00626	0.980883	0.976668	1.03035	1.05037	1.01695	0.964733	0.994771	-0.0103132	-0.0272321	0.0170735	0.0199397	-0.0190537	-0.118613	0.0314268	0.028615	0.0090086	-0.0278474	-0.0340599	0.0431408	0.0709011	0.024242	-0.0517986	-0.00756351
P48735	IDH2	Isocitrate dehydrogenase [NADP], mitochondrial	11	6.5425	6.0232	6.35935	6.63193	6.26563	5.47153	6.29835	6.137	6.8163	6.11436	6.24962	6.33282	6.41778	6.17417	5.93086	6.23459	6.38924	1.02399	0.942709	0.995321	1.03798	0.980653	0.856366	0.985774	0.96052	1.06684	0.956977	0.978147	0.991169	1.00447	0.966338	0.928257	0.975794	0.0341966	-0.0851153	-0.00676615	0.0537833	-0.0281859	-0.223701	-0.0206715	-0.0581119	0.0933434	-0.063444	-0.031877	-0.0127974	0.00642887	-0.0494003	-0.107404	-0.0353508
Q7Z2W4	ZC3HAV1	Zinc finger CCCH-type antiviral protein 1	11	6.41632	6.48429	6.83877	6.54819	6.43632	5.94905	6.09679	6.01094	6.37506	6.39249	6.27934	5.98572	6.04388	6.04805	5.95153	6.14327	6.57189	0.976328	0.98667	1.04061	0.996393	0.979371	0.905226	0.927707	0.914644	0.970049	0.972702	0.955484	0.910806	0.919656	0.92029	0.905604	0.934779	-0.0345628	-0.0193603	0.057428	-0.0052127	-0.0300728	-0.14365	-0.108259	-0.128718	-0.04387	-0.0399309	-0.065696	-0.134784	-0.120834	-0.119839	-0.143048	-0.0973021
Q6VEQ5	WASH2P	WAS protein family homolog 2	11	6.29493	6.215	6.05207	6.31578	6.26296	6.24786	5.96644	6.21067	6.1936	6.33416	6.20596	6.27901	6.07202	6.28644	6.62387	6.43925	6.21945	1.01214	0.999285	0.973088	1.01549	1.007	1.00457	0.95932	0.998589	0.995844	1.01844	0.997832	1.00958	0.976296	1.01077	1.06503	1.03534	0.0174045	-0.00103145	-0.0393572	0.0221751	0.0100588	0.00657628	-0.0599155	-0.00203693	-0.00600763	0.0263675	-0.00313145	0.0137513	-0.0346093	0.0154574	0.0908885	0.0501068
Q13111	CHAF1A	Chromatin assembly factor 1 subunit A	11	6.13796	6.10162	6.45565	6.37157	6.24041	5.97804	6.4636	5.95387	6.30357	6.38652	6.66522	6.33327	5.98334	6.12781	6.37319	6.12439	6.2667	0.979456	0.973658	1.03015	1.01673	0.995805	0.953937	1.03142	0.950081	1.00588	1.01912	1.06359	1.01062	0.954783	0.977837	1.01699	0.977291	-0.0299467	-0.0385136	0.0428564	0.023943	-0.00606511	-0.0680334	0.044632	-0.0738782	0.00846319	0.0273241	0.0889466	0.0152447	-0.0667549	-0.0323344	0.0243097	-0.0331398
Q9NZ52	GGA3	ADP-ribosylation factor-binding protein GGA3	11	6.40482	6.206	6.45429	6.42793	6.33352	4.82844	6.48464	6.35651	6.56288	6.09639	6.59344	6.55125	6.1639	6.24922	6.00671	6.28005	6.37326	1.00495	0.973756	1.01271	1.00858	0.993765	0.757609	1.01748	0.997372	1.02975	0.956558	1.03455	1.02793	0.96715	0.980537	0.942486	0.985375	0.00712651	-0.0383678	0.0182269	0.0123227	-0.00902398	-0.400474	0.024995	-0.00379664	0.0422975	-0.0640763	0.0489998	0.0397387	-0.0481881	-0.0283554	-0.0854565	-0.0212555
P49750	YLPM1	YLP motif-containing protein 1	11	6.15619	6.35036	6.49557	5.90766	6.33287	6.40631	6.35996	6.12753	6.10216	6.60866	6.37825	6.5427	6.04075	6.22913	6.13913	5.82278	6.22745	0.988558	1.01974	1.04306	0.948649	1.01693	1.02872	1.02128	0.983956	0.979882	1.06122	1.02422	1.05062	0.970021	1.00027	0.985818	0.935019	-0.0166026	0.028198	0.0608158	-0.0760536	0.0242191	0.0408532	0.0303773	-0.0233347	-0.0293204	0.0857174	0.0345203	0.0712457	-0.0439127	0.000390307	-0.0206062	-0.0969323
Q96J02	ITCH	E3 ubiquitin-protein ligase Itchy homolog	11	6.32225	5.85907	6.47121	6.40359	6.31935	5.47887	6.2556	6.27043	6.47077	5.82861	6.91622	6.15392	7.29578	6.17163	5.82536	5.95733	6.26403	1.00929	0.935352	1.03307	1.02228	1.00883	0.874656	0.998654	1.00102	1.033	0.930489	1.10412	0.982422	1.16471	0.985249	0.92997	0.951038	0.013347	-0.0964194	0.0469444	0.0317898	0.0126851	-0.193213	-0.00194286	0.00147326	0.0468463	-0.103939	0.142893	-0.0255854	0.219971	-0.0214395	-0.104744	-0.0724252
Q99442	SEC62	Translocation protein SEC62	11	5.58228	6.0747	5.67802	5.35828	5.94077	11.3402	5.78444	5.67884	5.35869	6.75349	5.94098	5.60236	5.4444	6.56324	7.23687	5.66242	5.67332	0.983953	1.07075	1.00083	0.94447	1.04714	1.99886	1.01959	1.00097	0.944542	1.19039	1.04718	0.987492	0.95965	1.15686	1.2756	0.998079	-0.0233388	0.0986199	0.00119469	-0.0824233	0.0664567	0.999181	0.0279841	0.00140302	-0.0823129	0.25144	0.0665077	-0.0181585	-0.0594202	0.210215	0.351173	-0.00277448
Q9NP58	ABCB6	ATP-binding cassette sub-family B member 6, mitochondrial	11	6.50681	6.19442	6.30828	6.39404	6.56771	5.89509	6.20439	6.79845	6.05936	5.87956	6.40163	6.40886	6.13946	6.07356	5.97078	6.19759	6.35089	1.02455	0.975363	0.993291	1.00679	1.03414	0.928231	0.976933	1.07047	0.954097	0.925786	1.00799	1.00913	0.966709	0.956332	0.940149	0.975862	0.0349922	-0.035989	-0.00971152	0.00976956	0.0484322	-0.107444	-0.0336688	0.0982476	-0.0677928	-0.11125	0.0114811	0.0131095	-0.0488464	-0.0644158	-0.0890388	-0.0352509
Q15006	EMC2	ER membrane protein complex subunit 2	11	5.87031	5.95199	6.02035	6.1784	6.06858	9.11802	5.62067	6.26779	5.53564	6.59702	6.13345	5.6754	6.18819	5.86234	6.99003	5.92181	6.00526	0.977528	0.991129	1.00251	1.02883	1.01054	1.51834	0.935957	1.04372	0.921798	1.09854	1.02135	0.945071	1.03046	0.9762	1.16398	0.986103	-0.0327906	-0.0128552	0.00362005	0.041006	0.0151317	0.602493	-0.0954852	0.0617295	-0.117477	0.135587	0.0304715	-0.0815052	0.0432902	-0.0347507	0.219071	-0.0201891
Q14376	GALE	UDP-glucose 4-epimerase	11	6.59902	6.19417	6.69597	6.34052	6.06623	5.58998	6.38009	6.35439	6.73976	6.0496	6.01631	6.179	6.04696	6.30849	6.00019	6.43931	6.45742	1.02193	0.959233	1.03694	0.981897	0.93942	0.865668	0.988025	0.984045	1.04372	0.936845	0.931689	0.956884	0.936436	0.976937	0.929193	0.997195	0.0312939	-0.0600469	0.0523352	-0.0263567	-0.0901577	-0.208115	-0.0173811	-0.0232042	0.0617394	-0.0941181	-0.102079	-0.0635845	-0.0947478	-0.0336631	-0.10595	-0.00405176
Q99707	MTR	Methionine synthase	11	6.05148	6.3466	6.46265	6.23375	6.14765	6.14086	6.1854	6.17245	6.30007	6.21736	6.23107	6.14562	6.40074	6.4937	5.92445	6.54617	6.27362	0.964591	1.01163	1.03013	0.993645	0.979921	0.978838	0.985938	0.983874	1.00422	0.991032	0.993218	0.979597	1.02026	1.03508	0.944343	1.04344	-0.0520101	0.0166858	0.0428277	-0.00919785	-0.0292631	-0.0308574	-0.0204313	-0.0234549	0.00606971	-0.012996	-0.00981822	-0.0297396	0.0289406	0.0497426	-0.0826169	0.0613529
Q12959-2	DLG1	Isoform 2 of Disks large homolog 1	11	6.18163	5.86024	6.5253	6.28379	6.15271	6.2526	6.42305	5.90966	6.4358	6.43667	6.39691	6.35815	6.04445	6.15941	6.17658	6.40304	6.21274	0.994993	0.943262	1.05031	1.01144	0.990338	1.00642	1.03385	0.951216	1.0359	1.03604	1.02964	1.02341	0.972912	0.991416	0.99418	1.03063	-0.00724237	-0.0842699	0.0708146	0.0164053	-0.0140077	0.00922655	0.0480288	-0.0721545	0.0508898	0.0510848	0.0421455	0.0333774	-0.0396186	-0.0124375	-0.00842145	0.0435273
Q9BT73	PSMG3	Proteasome assembly chaperone 3	11	6.12625	6.2309	6.56857	6.00399	6.77369	5.74489	6.57162	6.16751	6.88554	6.20806	6.1314	6.12116	6.52657	6.1727	5.81858	5.94856	6.23243	0.982964	0.999755	1.05393	0.963347	1.08685	0.921774	1.05442	0.989584	1.10479	0.99609	0.98379	0.982147	1.0472	0.990417	0.933598	0.954453	-0.02479	-0.000353632	0.0757851	-0.0538726	0.120148	-0.117515	0.0764549	-0.015106	0.143776	-0.00565169	-0.0235777	-0.0259891	0.0665308	-0.0138925	-0.0991271	-0.0672537
P23258	TUBG1	Tubulin gamma-1 chain	11	6.51293	6.53611	6.41581	5.98008	5.97859	5.83816	6.47766	6.31063	6.01874	6.25442	6.24944	6.32152	6.22008	6.46191	6.0317	6.39221	6.36123	1.02385	1.02749	1.00858	0.940082	0.939848	0.917772	1.0183	0.992045	0.946159	0.983209	0.982426	0.993757	0.977811	1.01583	0.948197	1.00487	0.0340004	0.0391259	0.0123251	-0.0891415	-0.089501	-0.123793	0.0261664	-0.0115223	-0.0798448	-0.0244302	-0.0255794	-0.00903482	-0.0323732	0.0226543	-0.0767416	0.00700849
Q5VWQ0	RSBN1	Lysine-specific demethylase 9	11	6.30671	6.31555	6.5924	6.33596	6.08932	5.83102	6.30564	6.17133	6.31172	6.09811	6.17961	6.21681	6.40775	6.38427	5.98025	6.47354	6.38766	0.987328	0.988712	1.03205	0.991907	0.953295	0.912858	0.98716	0.966134	0.988112	0.954671	0.96743	0.973254	1.00315	0.99947	0.93622	1.01345	-0.0183988	-0.016378	0.0455174	-0.0117232	-0.0690053	-0.131538	-0.0186436	-0.049705	-0.0172532	-0.0669242	-0.0477706	-0.0391119	0.00453147	-0.000764728	-0.0950806	0.0192685
P35219	CA8	Carbonic anhydrase-related protein	11	6.06309	6.18927	6.28759	6.30519	6.15614	6.05833	6.14006	6.22506	6.44074	5.93545	6.45579	6.47982	6.33563	6.44052	6.23169	6.25562	6.21128	0.976141	0.996456	1.01228	1.01512	0.991122	0.975375	0.988533	1.00222	1.03694	0.955591	1.03936	1.04323	1.02002	1.03691	1.00329	1.00714	-0.0348385	-0.00512251	0.0176154	0.0216481	-0.0128657	-0.0359716	-0.016639	0.00319598	0.0523347	-0.0655344	0.0557019	0.061062	0.0285963	0.0522854	0.0047317	0.0102611
P05166-2	PCCB	Isoform 2 of Propionyl-CoA carboxylase beta chain, mitochondrial	11	6.08549	6.18044	6.45357	6.13581	6.1442	6.02674	6.33716	6.38107	6.12678	6.39928	6.27486	6.42473	6.42525	6.23498	6.14726	6.22238	6.21383	0.979346	0.994627	1.03858	0.987445	0.988795	0.969892	1.01985	1.02691	0.985991	1.02985	1.00982	1.03394	1.03402	1.0034	0.989287	1.00138	-0.0301088	-0.00777264	0.0546153	-0.0182284	-0.016257	-0.0441044	0.0283542	0.0383162	-0.0203531	0.0424274	0.0141011	0.0481536	0.0482704	0.00490274	-0.0155387	0.00198431
Q8NBJ7	SUMF2	Inactive C-alpha-formylglycine-generating enzyme 2	11	6.61515	6.08162	6.30023	6.3059	6.21743	5.93085	6.36524	6.05095	6.41812	6.02348	6.45432	6.35407	6.10509	6.38556	6.20094	6.19104	6.32573	1.04575	0.961411	0.99597	0.996866	0.98288	0.937576	1.00625	0.956562	1.01461	0.95222	1.02033	1.00448	0.965121	1.00946	0.980273	0.978708	0.064543	-0.0567752	-0.00582634	-0.00452855	-0.0249125	-0.092992	0.00898407	-0.0640692	0.0209199	-0.0706336	0.0290343	0.00645015	-0.0512183	0.0135823	-0.0287439	-0.0310491
Q6ULP2-9	AFTPH	Isoform 5 of Aftiphilin	11	6.28662	6.07762	6.61957	6.26454	6.23718	6.23399	6.2474	6.11615	6.29019	6.26375	6.56239	6.36968	5.58819	6.01469	6.42703	6.40101	6.31209	0.995965	0.962854	1.04871	0.992467	0.988133	0.987627	0.989752	0.968958	0.996531	0.992342	1.03965	1.00912	0.885316	0.952884	1.01821	1.01409	-0.00583264	-0.0546107	0.0686203	-0.0109086	-0.0172233	-0.0179614	-0.0148613	-0.0454934	-0.00501361	-0.0110906	0.0561041	0.0131037	-0.175736	-0.0696268	0.026035	0.0201824
Q9UIM3	FKBPL	FK506-binding protein-like	11	6.11423	6.28111	6.26814	6.41875	6.20139	6.15207	6.35982	6.13659	6.26104	6.21973	6.35622	6.31161	6.14488	6.2463	6.25745	6.27069	6.27056	0.97507	1.00168	0.999614	1.02363	0.988969	0.981104	1.01424	0.978635	0.998482	0.991894	1.01366	1.00655	0.979958	0.996132	0.99791	1.00002	-0.0364229	0.00242582	-0.000556312	0.0336987	-0.0160021	-0.0275218	0.0203922	-0.0311565	-0.0021914	-0.0117418	0.0195753	0.00941435	-0.0292089	-0.00559185	-0.00301886	3.04845e-05
O95376	ARIH2	E3 ubiquitin-protein ligase ARIH2	11	6.30698	6.24245	6.24482	6.38436	6.22202	5.70704	6.42253	6.42334	6.23674	6.39431	6.36804	6.22658	5.57267	6.27766	6.41363	6.55682	6.29465	1.00196	0.991707	0.992083	1.01425	0.988461	0.906649	1.02032	1.02044	0.9908	1.01583	1.01166	0.989186	0.885302	0.9973	1.0189	1.04165	0.00282262	-0.0120144	-0.0114667	0.0204153	-0.0167437	-0.141384	0.029015	0.0291969	-0.0133346	0.022662	0.0167227	-0.0156868	-0.175758	-0.00389984	0.0270144	0.0588696
A6NDU8	C5orf51	UPF0600 protein C5orf51	11	6.30108	6.36761	6.18501	6.25375	6.57965	5.80498	6.19878	6.24968	6.33772	6.35632	6.03005	6.05702	6.3216	6.29545	6.2727	6.38859	6.27686	1.00386	1.01446	0.985366	0.996318	1.04824	0.924822	0.98756	0.995669	1.0097	1.01266	0.960679	0.964976	1.00713	1.00296	0.999337	1.0178	0.00555552	0.0207084	-0.0212677	-0.00532206	0.0679672	-0.112753	-0.0180593	-0.00626128	0.0139203	0.0181482	-0.0578736	-0.0514354	0.0102461	0.0042659	-0.00095704	0.0254539
Q14192	FHL2	Four and a half LIM domains protein 2	11	6.21473	6.12514	6.5422	6.39405	6.06685	5.75328	6.62733	6.20173	6.59501	6.36857	6.32024	6.40212	5.88333	6.53327	5.75424	6.21793	6.31903	0.983494	0.969316	1.03532	1.01187	0.960092	0.910469	1.04879	0.981437	1.04367	1.00784	1.00019	1.01315	0.93105	1.0339	0.910621	0.984001	-0.0240114	-0.0449603	0.0500727	0.0170269	-0.0587555	-0.135318	0.0687246	-0.0270324	0.0616717	0.0112664	0.000276228	0.0188466	-0.10307	0.0481021	-0.135078	-0.0232687
Q6P2H3	CEP85	Centrosomal protein of 85 kDa	11	6.191	5.97192	6.34299	6.27443	6.04638	5.61567	6.66453	6.34602	6.49664	6.23256	6.50562	6.87537	6.08437	6.35847	5.76612	6.22792	6.19508	0.999341	0.963977	1.02387	1.01281	0.975996	0.906472	1.07578	1.02436	1.04868	1.00605	1.05013	1.10981	0.982129	1.02637	0.930757	1.0053	-0.000951618	-0.0529292	0.034039	0.0183603	-0.0350524	-0.141666	0.105379	0.034728	0.0685697	0.00870079	0.0705625	0.150313	-0.0260162	0.0375556	-0.103523	0.00762634
Q13243	SRSF5	Serine/arginine-rich splicing factor 5	11	6.38506	6.26183	6.08294	6.0353	6.23058	6.58878	6.27086	6.39969	6.45821	6.42051	6.25601	6.20375	5.88323	6.0294	6.15859	6.33525	6.19128	1.0313	1.01139	0.982501	0.974806	1.00635	1.0642	1.01285	1.03366	1.04311	1.03702	1.01045	1.00201	0.950244	0.973853	0.99472	1.02325	0.0444619	0.0163461	-0.0254695	-0.0368128	0.00912818	0.0897731	0.018425	0.0477637	0.0608961	0.0524496	0.0150045	0.00290226	-0.0736299	-0.0382238	-0.0076382	0.0331633
Q9BSR8	YIPF4	Protein YIPF4	11	6.24564	6.41379	6.16827	6.08024	6.77244	5.97236	6.58462	6.49169	6.30535	6.24644	6.04353	5.92627	6.43983	6.12722	5.90743	6.27489	6.22698	1.003	1.03	0.990571	0.976434	1.0876	0.959109	1.05743	1.04251	1.01258	1.00312	0.970539	0.951708	1.03418	0.983979	0.948682	1.00769	0.00431561	0.0426433	-0.0136679	-0.0344055	0.121142	-0.0602327	0.0805664	0.0600603	0.0180427	0.00450039	-0.0431423	-0.0714094	0.0484888	-0.0233012	-0.0760032	0.0110564
Q96A73	KIAA1191	Putative monooxygenase p33MONOX	11	6.26251	6.60398	6.32769	6.15842	6.22569	6.27449	6.14921	6.18035	5.80525	5.99049	6.25848	6.45645	6.56432	5.98231	6.2432	6.51717	6.33815	0.988066	1.04194	0.99835	0.971643	0.982257	0.989956	0.97019	0.975103	0.915922	0.945148	0.98743	1.01866	1.03568	0.943857	0.985019	1.02824	-0.0173208	0.0592739	-0.00238288	-0.0415015	-0.0258281	-0.0145636	-0.0436607	-0.0363733	-0.126704	-0.0813878	-0.0182495	0.0266793	0.0505838	-0.0833591	-0.0217761	0.0401838
Q9UK41	VPS28	Vacuolar protein sorting-associated protein 28 homolog	11	6.58518	7.00202	5.70682	6.54831	6.29544	6.39486	5.60727	6.70599	5.66387	5.72131	6.50569	6.04881	5.84032	5.942	6.7587	6.67341	6.46058	1.01929	1.08381	0.883329	1.01358	0.974438	0.989827	0.86792	1.03799	0.876681	0.885572	1.00698	0.936264	0.903993	0.919731	1.04614	1.03294	0.0275586	0.116107	-0.178977	0.0194584	-0.037357	-0.0147515	-0.204366	0.0537861	-0.189876	-0.175319	0.0100378	-0.0950129	-0.145617	-0.120716	0.0650815	0.0467599
Q12933-2	TRAF2	Isoform 2 of TNF receptor-associated factor 2	11	6.19087	6.10832	6.61417	6.33678	6.30711	5.48212	6.50036	6.06773	6.80579	6.18839	6.47134	6.36976	6.15413	6.36212	5.8801	6.16092	6.31253	0.980726	0.967649	1.04778	1.00384	0.999141	0.86845	1.02975	0.961219	1.07814	0.980334	1.02516	1.00907	0.974906	1.00786	0.931496	0.975982	-0.0280773	-0.0474438	0.0673406	0.00553045	-0.00124039	-0.203486	0.0423001	-0.0570626	0.108543	-0.0286554	0.035845	0.0130195	-0.0366646	0.0112881	-0.102379	-0.0350737
Q7Z4H7	HAUS6	HAUS augmin-like complex subunit 6	11	5.95857	5.89833	6.75323	5.86244	6.12082	5.33105	6.81503	6.02908	7.66103	6.44288	6.41735	6.53459	6.19823	6.61107	5.53456	5.83172	6.11814	0.973918	0.964072	1.1038	0.958206	1.00044	0.871351	1.11391	0.985443	1.25218	1.05308	1.0489	1.06807	1.01309	1.08057	0.904614	0.953185	-0.0381276	-0.0527872	0.142484	-0.0615925	0.000631233	-0.198674	0.155626	-0.0211558	0.324445	0.074612	0.068884	0.095003	0.0187626	0.11179	-0.144625	-0.0691723
Q9NZ01	TECR	Very-long-chain enoyl-CoA reductase	11	6.41047	5.99335	6.5505	6.35104	6.35952	4.3691	6.67727	6.55166	6.91807	6.13217	6.4723	6.89853	6.01891	6.27896	5.58859	6.42955	6.32634	1.0133	0.947365	1.03543	1.0039	1.00524	0.69062	1.05547	1.03562	1.09353	0.969308	1.02307	1.09045	0.951405	0.992511	0.883384	1.01631	0.019059	-0.0780085	0.0502339	0.00562176	0.00754679	-0.534035	0.0778873	0.0504894	0.128999	-0.0449734	0.0329074	0.124918	-0.0718688	-0.0108455	-0.178887	0.0233467
Q6YN16	HSDL2	Hydroxysteroid dehydrogenase-like protein 2	11	6.31786	6.07515	6.4153	6.07996	6.19347	5.71456	6.24449	6.44641	6.91477	6.49887	6.18814	6.27146	6.40072	6.28196	6.00501	5.95185	6.22207	1.0154	0.976388	1.03106	0.977161	0.995404	0.918434	1.0036	1.03606	1.11133	1.04449	0.994547	1.00794	1.02871	1.00963	0.965115	0.956571	0.0220419	-0.034474	0.0441227	-0.0333322	-0.00664611	-0.122752	0.0051897	0.0511019	0.152287	0.0627948	-0.00788821	0.0114073	0.0408402	0.0138207	-0.0512274	-0.0640559
P51606	RENBP	N-acylglucosamine 2-epimerase	11	6.46848	6.21504	6.07251	5.92293	6.51143	6.30134	6.24884	6.35247	6.06152	6.30686	6.2974	6.30311	6.51263	6.028	6.09496	6.30248	6.16974	1.04842	1.00734	0.984241	0.959997	1.05538	1.02133	1.01282	1.02962	0.98246	1.02222	1.02069	1.02162	1.05558	0.977027	0.98788	1.02151	0.068217	0.010554	-0.0229167	-0.0588987	0.0777647	0.030449	0.0183787	0.042108	-0.0255301	0.0317122	0.0295466	0.0308541	0.0780306	-0.0335303	-0.0175929	0.0307099
O75419-3	CDC45	Isoform 3 of Cell division control protein 45 homolog	11	6.95232	6.37949	6.12985	6.63349	6.25359	5.98742	6.29523	6.71856	5.83179	5.87335	6.32614	6.07043	6.07677	5.60452	6.25421	6.61283	6.52379	1.06569	0.977881	0.939615	1.01682	0.958583	0.917783	0.964966	1.02986	0.893927	0.900298	0.969704	0.930507	0.931479	0.85909	0.958678	1.01365	0.0917847	-0.0322687	-0.089858	0.0240583	-0.0610252	-0.123775	-0.0514507	0.0424423	-0.161771	-0.151526	-0.0443843	-0.103911	-0.102405	-0.219119	-0.0608821	0.019558
O60830	TIMM17B	Mitochondrial import inner membrane translocase subunit Tim17-B	11	6.08994	6.37561	6.14187	5.95096	6.54912	6.16108	6.49513	6.22751	6.15905	6.51782	6.53662	6.44616	5.31067	6.54202	6.27439	6.22205	6.13959	0.991912	1.03844	1.00037	0.969276	1.0667	1.0035	1.05791	1.01432	1.00317	1.0616	1.06467	1.04993	0.864987	1.06555	1.02196	1.01343	-0.0117155	0.0544199	0.000534485	-0.0450211	0.0931576	0.00503978	0.0812149	0.0205119	0.00456435	0.086246	0.0904013	0.0702965	-0.20925	0.0915927	0.0313317	0.0192465
Q8TCG1	CIP2A	Protein CIP2A	11	6.23782	6.47847	6.42253	6.74346	6.37159	5.868	6.17539	6.46638	5.95423	6.07606	6.29822	6.14437	6.1173	5.76245	6.24771	6.636	6.47057	0.964029	1.00122	0.992576	1.04217	0.984703	0.906875	0.954381	0.999352	0.920202	0.93903	0.973364	0.949587	0.945404	0.890563	0.965558	1.02557	-0.0528509	0.00176033	-0.0107511	0.0595962	-0.0222394	-0.141024	-0.0673626	-0.000934516	-0.119978	-0.0907567	-0.0389487	-0.0746277	-0.0809978	-0.16721	-0.0505653	0.0364211
Q06330	RBPJ	Recombining binding protein suppressor of hairless	11	6.36288	6.29976	6.0185	6.43009	6.5112	6.15749	6.2358	6.38473	5.74019	6.02553	6.28912	6.33647	6.10545	6.08399	6.35296	6.66585	6.27781	1.01355	1.0035	0.958695	1.02426	1.03718	0.980834	0.993309	1.01703	0.914362	0.959814	1.0018	1.00934	0.972545	0.969127	1.01197	1.06181	0.0194191	0.00503608	-0.0608568	0.0345781	0.0526627	-0.0279184	-0.00968613	0.0243648	-0.129162	-0.0591726	0.00259737	0.0134186	-0.0401632	-0.045243	0.0171681	0.0865281
Q99547	MPHOSPH6	M-phase phosphoprotein 6	11	5.80137	6.2924	5.40015	6.04777	6.32004	9.90064	5.3481	5.62762	5.26273	6.61584	6.31703	5.2595	5.9081	6.2072	8.13117	5.56035	5.88542	0.985719	1.06915	0.917547	1.02758	1.07385	1.68223	0.908703	0.956196	0.894197	1.12411	1.07334	0.893649	1.00385	1.05467	1.38158	0.944766	-0.0207524	0.0964644	-0.124147	0.0392573	0.102788	0.750376	-0.13812	-0.0646211	-0.161335	0.168778	0.1021	-0.16222	0.00554826	0.0767966	0.466317	-0.0819703
Q9NVR5	DNAAF2	Protein kintoun	11	5.99541	6.19758	6.24368	6.34767	6.16902	6.47846	6.06502	6.33834	6.12586	6.4728	6.06002	6.27374	6.41151	6.2057	6.45141	6.16379	6.19609	0.967613	1.00024	1.00768	1.02446	0.995632	1.04557	0.978847	1.02296	0.988666	1.04466	0.97804	1.01253	1.03477	1.00155	1.04121	0.994788	-0.0474985	0.000348053	0.0110397	0.0348702	-0.00631561	0.064294	-0.0308445	0.0327481	-0.0164445	0.063033	-0.0320344	0.0179688	0.0493072	0.00223702	0.0582576	-0.00753923
Q9H5Q4	TFB2M	Dimethyladenosine transferase 2, mitochondrial	11	6.18082	5.81098	6.48324	6.64949	6.18962	5.8511	5.85303	6.44958	6.63189	6.30499	6.48717	6.35323	6.35485	5.90027	6.29545	6.20429	6.28113	0.98403	0.925148	1.03218	1.05865	0.985431	0.931536	0.931843	1.02682	1.05584	1.0038	1.0328	1.01148	1.01174	0.939364	1.00228	0.987766	-0.0232265	-0.112243	0.0456903	0.082219	-0.0211739	-0.102317	-0.101841	0.0381805	0.0783954	0.00546938	0.0465645	0.0164655	0.0168334	-0.0902437	0.0032848	-0.0177586
P07858	CTSB	Cathepsin B	11	6.20023	6.04903	6.30108	6.18959	6.23507	6.26028	6.3387	6.49817	6.49951	6.12162	6.00966	5.83754	7.13219	6.28708	6.16592	5.87433	6.18498	1.00247	0.978019	1.01877	1.00074	1.0081	1.01217	1.02485	1.05064	1.05085	0.989755	0.971654	0.943825	1.15315	1.01651	0.996918	0.949773	0.00355222	-0.0320657	0.0268296	0.00107433	0.0116362	0.0174577	0.0354175	0.071264	0.0715614	-0.014856	-0.0414861	-0.083409	0.205576	0.0236206	-0.00445334	-0.0743452
Q9NPL8	TIMMDC1	Complex I assembly factor TIMMDC1, mitochondrial	11	5.76721	5.85279	5.87777	5.58405	6.04496	10.6283	6.07483	5.53546	5.83272	6.86472	6.23601	5.72577	5.74882	6.0195	6.80112	5.40593	5.77046	0.999438	1.01427	1.0186	0.967697	1.04757	1.84185	1.05275	0.959276	1.01079	1.18963	1.08068	0.992256	0.996251	1.04316	1.17861	0.936829	-0.000811524	0.0204394	0.0265838	-0.0473732	0.0670477	0.881154	0.074159	-0.0599819	0.0154837	0.250516	0.111938	-0.0112154	-0.00541922	0.0609586	0.237087	-0.0941422
Q9H3K6	BOLA2	BolA-like protein 2	11	5.5915	5.74637	4.96622	5.66171	5.82394	15.3806	5.05102	5.13681	4.82528	7.01358	5.38291	5.10135	5.39147	5.27565	7.87925	5.77236	5.49145	1.01822	1.04642	0.904355	1.031	1.06055	2.80083	0.919797	0.93542	0.87869	1.27718	0.980235	0.928962	0.981794	0.960703	1.43482	1.05115	0.0260482	0.0654638	-0.145039	0.0440507	0.0848084	1.48585	-0.120612	-0.0963144	-0.186574	0.352964	-0.0288008	-0.106308	-0.0265085	-0.0578383	0.520871	0.0719741
Q9NVU7	SDAD1	Protein SDA1 homolog	11	6.12794	6.27622	6.13097	6.16161	6.31073	6.30827	6.11847	6.24628	6.38763	6.5208	6.096	6.38911	6.21369	6.48663	6.02916	6.19648	6.17419	0.99251	1.01653	0.993001	0.997963	1.02212	1.02172	0.990976	1.01168	1.03457	1.05614	0.987337	1.03481	1.0064	1.05061	0.976511	1.00361	-0.0108465	0.0236472	-0.0101334	-0.00294134	0.0315582	0.0309957	-0.0130778	0.0167485	0.049032	0.0788003	-0.0183858	0.0493663	0.00920156	0.0712204	-0.0342917	0.00520019
Q96BJ3	AIDA	Axin interactor, dorsalization-associated protein	11	6.07572	6.2449	6.27067	6.32799	6.17342	6.25617	6.10802	6.08172	6.42549	6.46702	6.08966	6.20116	7.02022	6.18009	6.09293	5.98486	6.22982	0.975264	1.00242	1.00656	1.01576	0.990947	1.00423	0.980449	0.976227	1.03141	1.03807	0.977502	0.9954	1.12687	0.992017	0.978027	0.960679	-0.0361351	0.00348799	0.00942912	0.0225568	-0.0131205	0.00608924	-0.0284857	-0.0347111	0.044616	0.0539106	-0.0328288	-0.00665237	0.172326	-0.0115626	-0.0320543	-0.057873
Q5H8A4	PIGG	GPI ethanolamine phosphate transferase 2	11	6.3579	6.11323	6.55038	6.32974	6.43183	5.58658	6.69544	6.35972	6.28377	6.07203	6.44617	6.60806	6.18099	6.19119	5.73117	6.0618	6.33781	1.00317	0.964565	1.03354	0.998726	1.01483	0.881468	1.05643	1.00346	0.991473	0.958064	1.0171	1.04264	0.975256	0.976865	0.904282	0.95645	0.00456535	-0.0520501	0.0475936	-0.00183874	0.0212443	-0.18202	0.0791939	0.00497827	-0.0123546	-0.0618061	0.0244573	0.0602418	-0.036147	-0.0337682	-0.145155	-0.0642387
Q9NX14-2	NDUFB11	Isoform 2 of NADH dehydrogenase [ubiquinone] 1 beta subcomplex subunit 11, mitochondrial	11	6.6092	6.22623	6.36958	6.06018	6.41042	5.50246	6.34837	6.38045	6.5879	6.2405	6.167	6.47819	6.47985	6.24591	5.72798	6.16578	6.3163	1.04637	0.98574	1.00844	0.959451	1.0149	0.871153	1.00508	1.01016	1.043	0.988	0.976363	1.02563	1.02589	0.988856	0.906857	0.97617	0.0653965	-0.0207203	0.0121191	-0.0597185	0.0213398	-0.199002	0.00730709	0.0145791	0.0607395	-0.0174175	-0.0345103	0.0365117	0.0368813	-0.0161673	-0.141053	-0.0347957
P60983	GMFB	Glia maturation factor beta	11	6.483	6.55188	6.08835	6.30204	6.29147	6.31391	5.99156	6.38141	5.70901	6.13199	6.2497	6.21385	6.31836	6.09097	6.21712	6.66538	6.35632	1.01993	1.03077	0.957842	0.991461	0.989798	0.993328	0.942615	1.00395	0.898163	0.964708	0.983227	0.977586	0.994028	0.958255	0.978101	1.04862	0.0284704	0.0437177	-0.0621399	-0.0123723	-0.014794	-0.00965749	-0.0852595	0.00568404	-0.154951	-0.0518358	-0.0244043	-0.0327038	-0.00864105	-0.0615192	-0.0319448	0.0684959
P17568	NDUFB7	NADH dehydrogenase [ubiquinone] 1 beta subcomplex subunit 7	11	5.68574	6.16346	6.6265	6.5173	6.60222	6.81693	5.96849	6.28438	6.06318	6.87087	6.11696	6.30507	5.45514	6.30413	6.04541	6.17422	6.24825	0.909973	0.98643	1.06054	1.04306	1.05665	1.09101	0.955226	1.00578	0.970381	1.09965	0.978988	1.00909	0.873067	1.00894	0.967537	0.988152	-0.136104	-0.0197117	0.0847949	0.0608222	0.079499	0.12567	-0.0660862	0.00831824	-0.0433775	0.137041	-0.0306373	0.0130602	-0.195836	0.0128451	-0.047612	-0.0171953
P49643	PRIM2	DNA primase large subunit	11	6.26591	6.02257	6.57662	6.33574	6.18351	5.96886	6.49688	6.20388	6.73835	6.21044	6.2427	6.07308	6.26497	6.05486	6.15878	6.20285	6.30021	0.994556	0.955932	1.04387	1.00564	0.981477	0.947407	1.03122	0.98471	1.06954	0.985751	0.990872	0.963949	0.994407	0.961057	0.977552	0.984547	-0.00787587	-0.0650207	0.0619464	0.00811322	-0.0269739	-0.0779445	0.0443471	-0.0222291	0.0969954	-0.0207044	-0.0132298	-0.0529715	-0.00809232	-0.0573063	-0.0327553	-0.0224687
Q9BYG3	NIFK	MKI67 FHA domain-interacting nucleolar phosphoprotein	11	6.17233	6.29318	6.01488	6.6076	6.20195	6.25384	6.13531	6.37233	6.07615	6.16868	6.23409	6.26238	6.04988	6.47004	6.4681	6.21926	6.272	0.984109	1.00338	0.959005	1.05351	0.988832	0.997105	0.978207	1.016	0.968774	0.983527	0.993956	0.998467	0.964586	1.03158	1.03127	0.991592	-0.0231098	0.00486422	-0.060389	0.0752014	-0.0162031	-0.00418267	-0.0317887	0.022896	-0.0457675	-0.0239632	-0.008746	-0.00221393	-0.0520185	0.0448496	0.044417	-0.0121821
L0R6Q1	SLC35A4	SLC35A4 upstream open reading frame protein	11	5.93908	6.18222	6.44989	5.78605	6.78582	5.63231	6.10687	6.42624	7.00666	6.11913	6.38133	6.58348	6.24318	6.46732	5.99187	5.89854	6.08931	0.975329	1.01526	1.05922	0.950198	1.11438	0.92495	1.00288	1.05533	1.15065	1.0049	1.04796	1.08115	1.02527	1.06208	0.983998	0.968671	-0.0360393	0.0218462	0.0829958	-0.0737	0.156244	-0.112552	0.00415437	0.0776961	0.202448	0.00704779	0.0675784	0.112572	0.0360023	0.0868892	-0.0232724	-0.0459209
O75880	SCO1	Protein SCO1 homolog, mitochondrial	11	6.39182	6.25336	6.31474	6.34799	6.28589	5.82344	6.31965	6.19998	6.22501	6.10312	6.34555	6.36643	6.67379	6.02818	6.07874	6.24232	6.32698	1.01025	0.988365	0.998066	1.00332	0.993506	0.920414	0.998842	0.979928	0.983884	0.964619	1.00294	1.00624	1.05481	0.952774	0.960765	0.98662	0.0147103	-0.0168849	-0.00279313	0.00478339	-0.00939944	-0.119645	-0.00167181	-0.0292529	-0.0234403	-0.0519695	0.00422875	0.00896814	0.0769898	-0.069794	-0.0577442	-0.0194341
Q15428	SF3A2	Splicing factor 3A subunit 2	11	6.18025	6.20012	5.66539	6.66386	5.90462	8.06963	5.69363	6.08154	5.59393	6.25297	6.00598	6.05777	6.18952	6.19794	6.92087	6.32198	6.17741	1.00046	1.00368	0.917115	1.07875	0.955841	1.30631	0.921686	0.984481	0.905547	1.01223	0.97225	0.980633	1.00196	1.00332	1.12035	1.0234	0.000664279	0.00529522	-0.124826	0.109357	-0.0651567	0.385502	-0.117652	-0.0225642	-0.143139	0.0175407	-0.0406012	-0.0282141	0.00282661	0.00478787	0.163952	0.0333756
P00813	ADA	Adenosine deaminase	11	6.09296	6.09671	6.51082	6.26269	6.49067	5.79048	6.31616	6.25384	6.40943	6.38514	6.49691	6.18801	6.3703	5.90638	6.172	6.25751	6.24079	0.976312	0.976912	1.04327	1.00351	1.04004	0.927843	1.01208	1.00209	1.02702	1.02313	1.04104	0.991542	1.02075	0.946415	0.988977	1.00268	-0.0345866	-0.0336989	0.0611094	0.00505265	0.0566376	-0.108047	0.0173179	0.00301249	0.0384662	0.0329884	0.0580239	-0.0122543	0.0296315	-0.0794556	-0.0159918	0.00385887
Q9BTX1	NDC1	Nucleoporin NDC1	11	6.26133	6.0932	6.4968	5.95103	6.41847	6.19126	6.38386	6.39645	6.42992	6.22048	6.14208	6.26937	6.49486	6.15826	6.04942	6.04323	6.20059	1.0098	0.982681	1.04777	0.959752	1.03514	0.998495	1.02956	1.03159	1.03699	1.00321	0.990564	1.01109	1.04746	0.993173	0.97562	0.974622	0.0140636	-0.0252054	0.0673238	-0.0592661	0.0498239	-0.00217245	0.0420235	0.0448659	0.0523953	0.00462041	-0.0136782	0.015915	0.0668929	-0.00988272	-0.0356087	-0.0370856
Q53FA7	TP53I3	Quinone oxidoreductase PIG3	11	6.18759	6.12416	6.33481	6.03584	6.18502	5.512	6.55709	6.3521	6.46146	6.29069	6.20136	6.51358	6.1635	6.65352	5.96938	6.4579	6.1706	1.00275	0.992474	1.02661	0.978161	1.00234	0.893268	1.06263	1.02941	1.04714	1.01946	1.00498	1.05558	0.998849	1.07826	0.967391	1.04656	0.00396683	-0.0108988	0.0378906	-0.0318562	0.00336748	-0.162835	0.0876449	0.0418228	0.0664494	0.0278075	0.00717387	0.0780399	-0.00166095	0.108707	-0.0478297	0.0656543
P85037	FOXK1	Forkhead box protein K1	11	6.41787	6.49052	6.17294	6.37559	6.41977	6.60017	5.82564	6.32596	5.9547	6.09769	6.11182	6.0387	6.35781	5.96062	6.49873	6.35145	6.36423	1.00843	1.01984	0.969943	1.00178	1.00873	1.03707	0.915372	0.993987	0.935651	0.958119	0.960339	0.94885	0.998991	0.936581	1.02113	0.997992	0.0121086	0.0283481	-0.0440282	0.00257288	0.0125356	0.0525172	-0.127569	-0.00870154	-0.0959571	-0.0617232	-0.0583839	-0.075748	-0.00145607	-0.0945236	0.0301718	-0.00289999
Q96JB3	HIC2	Hypermethylated in cancer 2 protein	11	5.84674	5.9897	6.19873	6.29587	6.63745	6.07896	6.23146	6.73984	6.49479	6.24349	6.76741	6.06248	5.53341	6.75082	6.31733	5.81153	6.08276	0.961199	0.984701	1.01907	1.03504	1.09119	0.999375	1.02445	1.10802	1.06774	1.02642	1.11256	0.996666	0.909687	1.10983	1.03856	0.95541	-0.0570936	-0.0222423	0.0272466	0.0496797	0.125903	-0.000901557	0.0348441	0.147988	0.0945568	0.0376266	0.153878	-0.004818	-0.136557	0.150337	0.0545889	-0.0658081
Q9Y248	GINS2	DNA replication complex GINS protein PSF2	11	6.2109	6.28127	6.20671	6.30456	6.2924	5.74718	6.06525	6.47914	6.38042	6.56502	6.1689	6.35448	6.60734	6.1859	5.88597	6.26454	6.25086	0.993607	1.00486	0.992937	1.00859	1.00665	0.919422	0.970306	1.03652	1.02073	1.05026	0.986888	1.01658	1.05703	0.989608	0.941626	1.00219	-0.00925235	0.00700159	-0.010226	0.012341	0.00955569	-0.1212	-0.0434876	0.0517476	0.0295967	0.0707447	-0.0190414	0.0237194	0.0800149	-0.0150712	-0.0867745	0.00315389
P07711	CTSL	Cathepsin L1	11	6.3791	6.36124	6.21498	6.01259	6.10574	6.39123	6.4818	6.18272	6.44522	6.38544	6.14183	6.40635	6.20846	6.21062	5.95367	6.11899	6.24198	1.02197	1.01911	0.995675	0.963251	0.978174	1.02391	1.03842	0.990507	1.03256	1.02298	0.983956	1.02633	0.99463	0.994976	0.953812	0.980297	0.0313497	0.0273049	-0.00625341	-0.0540166	-0.031837	0.0340904	0.0543913	-0.0137615	0.0462264	0.0327829	-0.0233346	0.0374995	-0.0077677	-0.00726586	-0.0682239	-0.0287096
E9PL57	NEDD8-MDP1	NEDD8-MDP1 readthrough (Fragment)	11	6.27944	6.26157	6.0621	6.12381	6.75511	5.85534	6.45194	6.1338	6.54135	5.81592	6.35255	6.67584	6.04898	6.11655	6.31324	6.21246	6.18173	1.01581	1.01292	0.980648	0.99063	1.09275	0.947201	1.04371	0.992247	1.05817	0.940824	1.02763	1.07993	0.978525	0.989456	1.02127	1.00497	0.0226253	0.0185138	-0.028193	-0.0135811	0.127969	-0.0782577	0.0617224	-0.0112295	0.0815778	-0.0880032	0.0393252	0.110939	-0.0313188	-0.0152925	0.03037	0.00715401
P51398	DAP3	28S ribosomal protein S29, mitochondrial	11	6.16696	5.76239	6.17489	6.48816	6.3956	5.98649	6.23115	6.32027	6.6815	6.34576	6.56978	6.46914	5.94007	6.19804	6.23735	6.03246	6.1481	1.00307	0.937264	1.00436	1.05531	1.04026	0.973714	1.01351	1.028	1.08676	1.03215	1.06859	1.05222	0.966164	1.00812	1.01452	0.981191	0.00441886	-0.0934733	0.00627281	0.0776688	0.0569391	-0.0384303	0.0193578	0.0398456	0.120031	0.0456523	0.0957044	0.0734333	-0.0496607	0.0116714	0.0207926	-0.0273942
Q9HD23-4	MRS2	Isoform 4 of Magnesium transporter MRS2 homolog, mitochondrial	11	6.55	6.65637	5.7477	7.06735	6.53559	7.07299	5.57645	6.28765	4.97982	6.23869	6.25019	5.79295	5.87847	5.69459	7.02472	6.64648	6.50536	1.00686	1.02321	0.883534	1.08639	1.00465	1.08726	0.857209	0.966534	0.765496	0.959008	0.960776	0.890489	0.903636	0.87537	1.07984	1.02169	0.00986712	0.0331078	-0.178643	0.119542	0.00668969	0.120692	-0.222281	-0.0491069	-0.385534	-0.0603847	-0.0577277	-0.16733	-0.146187	-0.192036	0.110813	0.0309627
Q9Y2S6	TMA7	Translation machinery-associated protein 7	11	6.07852	6.24148	5.78812	7.56965	5.98375	7.10403	6.14389	6.16679	5.50486	5.97448	6.25212	5.69646	5.9987	6.43104	6.98314	6.08297	6.41944	0.946892	0.972278	0.901655	1.17918	0.932129	1.10664	0.957075	0.960643	0.857529	0.930685	0.973935	0.887376	0.934458	1.00181	1.08781	0.947585	-0.0787279	-0.0405598	-0.149353	0.237779	-0.101398	0.14619	-0.0632956	-0.0579283	-0.221742	-0.103635	-0.0381025	-0.172382	-0.0977981	0.00260405	0.121428	-0.0776721
Q9ULX3	NOB1	RNA-binding protein NOB1	11	5.71998	5.83011	6.53245	6.71957	6.62792	7.96087	5.75713	6.32212	5.86184	6.25299	6.1345	5.6589	5.56531	6.3373	6.76653	5.95248	6.20053	0.922499	0.94026	1.05353	1.08371	1.06893	1.2839	0.92849	1.01961	0.945378	1.00846	0.989351	0.912648	0.897554	1.02206	1.09128	0.959996	-0.116381	-0.0888679	0.0752332	0.115978	0.0961652	0.360535	-0.107041	0.0280175	-0.0810374	0.0121553	-0.0154452	-0.131869	-0.155929	0.0314774	0.126025	-0.0589001
Q13510-2	ASAH1	Isoform 2 of Acid ceramidase	11	6.63933	6.56116	6.37704	6.49399	6.01272	5.69913	6.8381	6.37211	6.45142	6.05161	6.08736	6.51878	6.42802	5.71477	5.25405	6.50041	6.51788	1.01863	1.00664	0.978392	0.996335	0.922496	0.874384	1.04913	0.977635	0.989803	0.928463	0.933948	1.00014	0.986213	0.876784	0.806098	0.99732	0.0266349	0.00954811	-0.0315159	-0.00529763	-0.116385	-0.193661	0.0691927	-0.0326316	-0.014786	-0.107084	-0.0985861	0.000199196	-0.0200284	-0.189707	-0.310973	-0.00387207
Q9P000	COMMD9	COMM domain-containing protein 9	11	5.91675	5.95323	6.14292	6.04949	6.35349	6.4076	6.01011	6.25707	6.72824	6.18408	6.05677	6.35023	6.33607	6.41832	6.35911	6.4765	6.0156	0.983568	0.989632	1.02117	1.00563	1.05617	1.06516	0.999088	1.04014	1.11847	1.02801	1.00684	1.05563	1.05327	1.06695	1.0571	1.07662	-0.0239031	-0.0150354	0.0302166	0.00810548	0.0788412	0.091076	-0.00131664	0.0567792	0.161521	0.0398509	0.00984059	0.0781008	0.0748802	0.0934877	0.0801168	0.106506
P14859-6	POU2F1	Isoform 6 of POU domain, class 2, transcription factor 1	11	6.11861	6.27611	6.52357	6.25377	6.40395	6.36249	6.24861	6.29293	6.18869	6.19102	6.24062	6.34237	6.22952	6.2747	6.01328	6.03976	6.29301	0.972286	0.997314	1.03664	0.993764	1.01763	1.01104	0.992944	0.999986	0.983422	0.983792	0.991674	1.00784	0.98991	0.99709	0.955548	0.959756	-0.0405474	-0.00388074	0.0519103	-0.00902522	0.0252107	0.0158401	-0.0102161	-1.94867e-05	-0.0241173	-0.0235743	-0.012062	0.0112707	-0.0146304	-0.0042049	-0.0655992	-0.0592602
Q96DI7	SNRNP40	U5 small nuclear ribonucleoprotein 40 kDa protein	11	6.16795	6.23977	6.14575	6.06903	6.24144	6.41552	6.2997	6.20724	6.11642	6.30972	6.20968	6.17283	6.24789	6.13818	6.47441	6.54447	6.15563	1.002	1.01367	0.998396	0.985932	1.01394	1.04222	1.02341	1.00839	0.993631	1.02503	1.00878	1.0028	1.01499	0.997166	1.05179	1.06317	0.00288572	0.0195875	-0.00231626	-0.0204394	0.0199736	0.0596609	0.0333778	0.0120466	-0.00921787	0.0356706	0.0126136	0.00402671	0.0214637	-0.00409439	0.0728434	0.088371
P53680	AP2S1	AP-2 complex subunit sigma	11	6.59094	6.46433	6.401	7.14432	6.20158	6.3832	6.25283	6.14775	5.36251	5.66619	6.61107	5.95554	5.77256	5.24649	6.75565	7.04402	6.65015	0.991097	0.972058	0.962535	1.07431	0.932548	0.959858	0.940254	0.924453	0.806375	0.85204	0.994124	0.89555	0.868035	0.788928	1.01586	1.05923	-0.0129021	-0.0408855	-0.055089	0.10341	-0.100751	-0.0591065	-0.088877	-0.113328	-0.310478	-0.231007	-0.00850255	-0.159154	-0.204175	-0.342034	0.0227082	0.0830127
O95749	GGPS1	Geranylgeranyl pyrophosphate synthase	11	6.42281	6.41054	6.28983	6.55808	6.22633	6.39458	6.14527	6.12147	5.86971	6.07919	6.3318	5.98643	6.48193	6.00045	6.46884	6.21275	6.42031	1.00039	0.998477	0.979676	1.02146	0.969786	0.995992	0.95716	0.953453	0.91424	0.946868	0.986213	0.93242	1.0096	0.934604	1.00756	0.967671	0.000560537	-0.00219819	-0.0296231	0.0306294	-0.044262	-0.00579448	-0.0631677	-0.0687659	-0.129355	-0.078765	-0.0200284	-0.100948	0.0137794	-0.0975734	0.0108629	-0.0474121
Q9Y2R9	MRPS7	28S ribosomal protein S7, mitochondrial	11	5.88599	5.98003	6.27536	6.29697	6.21092	6.32446	6.32856	6.22753	6.61534	6.51147	6.33823	6.23083	5.80092	6.22458	6.36227	6.38654	6.10959	0.963402	0.978794	1.02713	1.03067	1.01659	1.03517	1.03584	1.0193	1.08278	1.06578	1.03742	1.01984	0.949478	1.01882	1.04136	1.04533	-0.0537899	-0.0309223	0.0386232	0.0435828	0.023732	0.0498673	0.0508023	0.0275851	0.11474	0.0919083	0.053005	0.0283494	-0.0747933	0.0269015	0.0584666	0.0639596
Q07812-2	BAX	Isoform Beta of Apoptosis regulator BAX	11	5.54049	6.34339	5.65549	5.86783	6.40521	9.83546	5.46292	5.77588	5.69775	6.72304	5.91658	5.37005	6.02466	6.12814	7.58109	5.67203	5.8518	0.946801	1.08401	0.966453	1.00274	1.09457	1.68076	0.933545	0.987026	0.973675	1.14888	1.01107	0.917675	1.02954	1.04722	1.29551	0.96928	-0.0788669	0.116374	-0.0492284	0.00394661	0.130365	0.749112	-0.0992082	-0.0188397	-0.0384881	0.200233	0.015883	-0.123945	0.0419994	0.0665688	0.373525	-0.0450153
P62312	LSM6	U6 snRNA-associated Sm-like protein LSm6	11	6.21155	6.18499	5.96804	6.11649	6.49408	6.57537	6.03126	6.24222	6.28526	6.18815	6.16304	6.24386	6.41705	6.27967	6.51226	6.08671	6.12027	1.01491	1.01058	0.975127	0.999383	1.06108	1.07436	0.985457	1.01993	1.02696	1.01109	1.00699	1.02019	1.04849	1.02605	1.06405	0.994517	0.0213586	0.0151766	-0.0363375	-0.000890723	0.0855304	0.103477	-0.0211353	0.0284645	0.0383777	0.0159135	0.0100474	0.0288435	0.0683155	0.037094	0.0895636	-0.00793208
Q9UBV8	PEF1	Peflin	11	6.12489	6.399	6.19415	6.15485	6.50346	6.19908	5.97912	6.18564	6.6638	5.95098	6.47202	6.4377	5.96497	6.41511	6.2783	6.07694	6.21822	0.98499	1.02907	0.996129	0.989809	1.04587	0.996922	0.961548	0.99476	1.07166	0.957023	1.04082	1.0353	0.959273	1.03166	1.00966	0.977279	-0.0218183	0.0413442	-0.00559592	-0.0147785	0.0647052	-0.00444812	-0.0565691	-0.00757937	0.0998429	-0.063375	0.0577138	0.0500431	-0.0599874	0.0449718	0.0138717	-0.0331572
Q5JS54-2	PSMG4	Isoform 2 of Proteasome assembly chaperone 4	11	5.60445	6.0615	5.9281	6.09265	6.35511	6.58253	5.83839	6.81752	6.38079	6.60591	6.43613	6.44633	5.68669	6.30137	6.50126	6.36128	5.92167	0.94643	1.02361	1.00108	1.02887	1.07319	1.1116	0.985936	1.15128	1.07753	1.11555	1.08688	1.0886	0.960318	1.06412	1.09788	1.07424	-0.0794325	0.0336695	0.00156447	0.0410646	0.101912	0.152637	-0.0204347	0.203242	0.10773	0.157752	0.120188	0.122473	-0.0584162	0.0896602	0.134714	0.103312
Q9NW08	POLR3B	DNA-directed RNA polymerase III subunit RPC2	11	6.16378	6.1667	6.32745	6.40782	6.48724	6.27758	6.10953	6.59313	6.37815	6.39159	6.19395	6.05736	6.4093	6.05492	5.98466	5.99684	6.26644	0.983618	0.984084	1.00974	1.02256	1.03524	1.00178	0.974961	1.05213	1.01783	1.01997	0.988432	0.966635	1.0228	0.966246	0.955034	0.956978	-0.0238301	-0.0231468	0.0139787	0.0321881	0.0499593	0.00256301	-0.0365841	0.073318	0.0254925	0.0285294	-0.0167858	-0.0489563	0.0325213	-0.0495376	-0.0663762	-0.063443
Q16595	FXN	Frataxin, mitochondrial	11	6.26914	6.30934	6.18583	5.90893	6.32896	6.04622	6.08207	6.25178	6.39091	6.13202	6.3394	6.22003	6.52799	6.0455	6.67122	6.29064	6.16831	1.01635	1.02286	1.00284	0.95795	1.02604	0.980207	0.986019	1.01353	1.03609	0.994117	1.02774	1.00838	1.05831	0.98009	1.08153	1.01983	0.0233923	0.0326138	0.00409191	-0.0619784	0.0370932	-0.0288418	-0.0203129	0.0193917	0.0511461	-0.00851287	0.039471	0.0120463	0.0817636	-0.0290136	0.113075	0.0283315
Q8IWW6	ARHGAP12	Rho GTPase-activating protein 12	11	5.66898	5.72152	6.98878	5.53697	6.28891	5.33324	7.38622	5.88384	8.59342	6.7034	6.43837	6.60153	6.23522	6.7554	4.95795	4.90625	5.97906	0.948139	0.956926	1.16888	0.92606	1.05182	0.891986	1.23535	0.984074	1.43725	1.12115	1.07682	1.10411	1.04284	1.12984	0.829219	0.820572	-0.0768301	-0.0635208	0.225121	-0.110823	0.0728907	-0.164907	0.304917	-0.0231613	0.523313	0.164974	0.106776	0.142881	0.0605212	0.176122	-0.270176	-0.285299
P09234	SNRPC	U1 small nuclear ribonucleoprotein C	11	6.39455	6.62081	5.99229	6.14383	6.51121	6.44994	5.91954	6.10801	6.31875	6.03621	6.34273	6.15641	5.58168	6.17008	6.69779	6.55618	6.28787	1.01697	1.05295	0.952992	0.977092	1.03552	1.02578	0.941422	0.971396	1.00491	0.959977	1.00872	0.979093	0.88769	0.981267	1.06519	1.04267	0.0242714	0.0744363	-0.0694639	-0.0334331	0.0503543	0.0367143	-0.0870863	-0.041869	0.0070678	-0.0589284	0.0125325	-0.0304821	-0.171872	-0.0272822	0.0911138	0.0602841
Q9Y3E5	PTRH2	Peptidyl-tRNA hydrolase 2, mitochondrial	11	6.0463	5.87085	6.25082	6.47704	6.09494	6.20546	6.42485	6.2315	6.2858	6.38447	6.38243	6.40978	6.11412	6.5499	6.26981	6.00192	6.16125	0.981343	0.952866	1.01454	1.05125	0.989237	1.00718	1.04278	1.0114	1.02021	1.03623	1.0359	1.04034	0.99235	1.06308	1.01762	0.97414	-0.0271711	-0.0696543	0.0208218	0.072111	-0.0156116	0.0103145	0.0604391	0.0163558	0.0288727	0.0513432	0.0508821	0.0570512	-0.0110788	0.0882492	0.0251981	-0.0377996
P08962	CD63	CD63 antigen	11	6.57014	5.83221	6.41611	6.85058	6.57981	3.933	6.96057	6.46179	6.90097	5.18127	6.54762	6.96848	7.2232	6.05152	5.00755	6.51518	6.41726	1.02382	0.908832	0.999821	1.06752	1.02533	0.612878	1.08466	1.00694	1.07538	0.807396	1.02031	1.0859	1.12559	0.943007	0.780325	1.01526	0.0339667	-0.137915	-0.00025856	0.0942687	0.0360885	-0.706327	0.117248	0.00997643	0.104842	-0.308652	0.0290132	0.118887	0.170681	-0.0846599	-0.357853	0.0218476
P26232	CTNNA2	Catenin alpha-2	10	5.98588	6.12664	6.96667	6.24814	6.20108	5.44735	6.57129	6.3317	6.20291	6.17675	6.59831	6.29497	6.30061	6.43417	5.73446	6.37907	6.33183	0.945363	0.967594	1.10026	0.986782	0.97935	0.860312	1.03782	0.999979	0.979639	0.975507	1.04209	0.994178	0.995069	1.01616	0.905656	1.00746	-0.0810597	-0.047527	0.137846	-0.0191963	-0.0301036	-0.217069	0.0535535	-3.01902e-05	-0.0296779	-0.0357752	0.0594735	-0.00842359	-0.00713158	0.023131	-0.142965	0.010723
P15336	ATF2	Cyclic AMP-dependent transcription factor ATF-2	10	6.30781	5.77515	6.75347	6.15394	6.24604	4.94484	6.28069	6.18529	6.96429	6.29989	6.565	6.40177	6.17137	7.03351	5.73155	6.18539	6.24759	1.00964	0.92438	1.08097	0.98501	0.999752	0.791479	1.0053	0.990028	1.11472	1.00837	1.0508	1.02468	0.9878	1.1258	0.917401	0.990044	0.0138388	-0.113442	0.112329	-0.02179	-0.000358548	-0.337377	0.00762271	-0.0144591	0.156676	0.0120263	0.0714947	0.0351705	-0.0177096	0.170944	-0.124375	-0.0144358
Q6PGN9-2	PSRC1	Isoform A of Proline/serine-rich coiled-coil protein 1	10	6.01941	5.91526	6.19563	6.38462	6.19346	5.83894	6.44696	6.2103	6.88537	6.25132	6.52368	6.53224	6.44941	6.35898	5.87099	5.92342	6.12873	0.982163	0.965169	1.01092	1.04175	1.01056	0.952716	1.05192	1.01331	1.12346	1.02	1.06444	1.06584	1.05232	1.03757	0.957946	0.9665	-0.0259661	-0.0511466	0.0156628	0.0590126	0.0151575	-0.0698817	0.0730309	0.0190748	0.167946	0.0285727	0.0900979	0.0919896	0.073579	0.0532072	-0.0619843	-0.0491578
P11274	BCR	Breakpoint cluster region protein	10	6.47463	6.23919	6.4979	6.73129	6.26151	5.87918	6.53675	6.19266	6.11455	6.17586	6.13167	6.444	6.41464	5.85247	6.05993	5.99378	6.48575	0.998285	0.961984	1.00187	1.03786	0.965425	0.906476	1.00786	0.95481	0.942766	0.952219	0.945406	0.993562	0.989036	0.902358	0.934345	0.924146	-0.00247622	-0.0559152	0.00269957	0.053609	-0.0507634	-0.141659	0.0112996	-0.0667147	-0.0850276	-0.0706339	-0.0809939	-0.00931748	-0.0159057	-0.148228	-0.0979728	-0.113808
Q9BUH6	PAXX	Protein PAXX	10	6.40021	6.29654	6.0697	5.98821	6.55421	6.23393	6.16131	6.18258	6.0702	6.04018	6.23789	6.25399	6.43649	6.30432	6.22199	6.54825	6.18867	1.03418	1.01743	0.980777	0.967609	1.05907	1.00731	0.99558	0.999017	0.980858	0.976007	1.00795	1.01056	1.04004	1.01869	1.00538	1.0581	0.048491	0.024931	-0.028003	-0.0475034	0.0827937	0.0105137	-0.0063911	-0.00141923	-0.0278842	-0.0350367	0.0114299	0.0151487	0.0566459	0.0267125	0.00774785	0.0814812
Q02224	CENPE	Centromere-associated protein E	10	5.08566	5.57597	5.55042	5.66395	5.54256	15.4332	5.24639	5.17641	4.96755	7.23519	5.60308	4.87992	5.36126	5.5519	8.30308	4.82347	5.469	0.929907	1.01956	1.01489	1.03565	1.01345	2.82194	0.959296	0.9465	0.90831	1.32295	1.02452	0.892287	0.9803	1.01516	1.51821	0.881966	-0.104842	0.0279457	0.0213199	0.0505315	0.0192754	1.49669	-0.059952	-0.0793252	-0.138743	0.403754	0.034943	-0.16442	-0.028705	0.0217045	0.60237	-0.181206
P31483	TIA1	Nucleolysin TIA-1 isoform p40	10	6.4853	6.33435	6.42465	6.10627	6.09308	6.0024	6.44429	6.18812	6.48187	6.03854	6.29517	6.28405	6.51269	6.10059	6.06902	6.13962	6.33764	1.0233	0.99948	1.01373	0.963492	0.961411	0.947103	1.01683	0.976407	1.02276	0.952805	0.993298	0.991544	1.02762	0.962596	0.957615	0.968755	0.033227	-0.000749696	0.0196716	-0.0536549	-0.0567746	-0.0784068	0.0240751	-0.0344451	0.0324638	-0.0697465	-0.00970094	-0.0122516	0.0393073	-0.0549975	-0.0624827	-0.0457969
Q9H497	TOR3A	Torsin-3A	10	6.30966	6.08577	6.37286	5.89736	6.32134	6.04349	6.35918	6.22748	6.37891	6.26849	6.51705	6.23895	6.66456	6.25861	6.05076	6.00552	6.16641	1.02323	0.986922	1.03348	0.956368	1.02512	0.980066	1.03126	1.0099	1.03446	1.01655	1.05686	1.01176	1.08078	1.01495	0.981245	0.973908	0.0331309	-0.0189916	0.0475096	-0.0643621	0.035799	-0.0290495	0.0444093	0.0142171	0.0488785	0.0236866	0.0797877	0.0168718	0.112078	0.0214109	-0.027315	-0.0381422
Q8NFD5-3	ARID1B	Isoform 3 of AT-rich interactive domain-containing protein 1B	10	7.63847	7.86907	7.05444	6.55023	5.96333	5.57753	5.97096	5.67503	5.82623	5.84863	6.66393	6.40367	5.62654	5.93866	5.54552	5.84778	7.27805	1.04952	1.08121	0.969276	0.899998	0.819358	0.766349	0.820406	0.779746	0.80052	0.803598	0.91562	0.87986	0.773083	0.815968	0.761951	0.803481	0.0697312	0.112641	-0.0450209	-0.152007	-0.287434	-0.383926	-0.28559	-0.358924	-0.32099	-0.315454	-0.127179	-0.184653	-0.371304	-0.293415	-0.39223	-0.315663
Q9Y3D6	FIS1	Mitochondrial fission 1 protein	10	6.46932	6.45364	6.20579	6.25932	6.39659	5.97544	6.10304	6.1166	6.35219	6.11514	6.40374	6.54867	6.26636	5.91141	6.27613	6.14661	6.34702	1.01927	1.0168	0.977749	0.986183	1.00781	0.941456	0.96156	0.963697	1.00081	0.963467	1.00894	1.03177	0.987292	0.931368	0.988831	0.968425	0.0275353	0.0240343	-0.0324639	-0.0200729	0.0112242	-0.0870339	-0.0565508	-0.0533489	0.00117525	-0.0536933	0.0128359	0.0451231	-0.0184512	-0.102577	-0.0162036	-0.0462879
Q9Y4C1	KDM3A	Lysine-specific demethylase 3A	10	6.11137	6.19943	6.43958	5.9847	6.00739	5.75676	6.27748	6.28004	6.74233	6.41042	6.46552	6.46733	6.28515	5.99212	6.15277	6.42759	6.18377	0.988292	1.00253	1.04137	0.967808	0.971477	0.930947	1.01515	1.01557	1.09033	1.03665	1.04556	1.04586	1.01639	0.969008	0.994987	1.03943	-0.0169908	0.00364891	0.0584799	-0.0472077	-0.0417483	-0.10323	0.0216989	0.0222871	0.124761	0.0519322	0.0642797	0.0646836	0.0234605	-0.0454201	-0.0072506	0.0557912
P09417	QDPR	Dihydropteridine reductase	10	6.06947	5.82188	6.51624	6.37211	5.92673	6.4397	6.07275	6.28551	6.56584	6.49645	6.39049	6.3739	6.23074	6.22773	6.05925	6.15121	6.19492	0.979749	0.939782	1.05187	1.0286	0.956707	1.03951	0.980278	1.01462	1.05987	1.04867	1.03157	1.02889	1.00578	1.0053	0.978099	0.992943	-0.0295163	-0.0896017	0.0729529	0.0406844	-0.0638505	0.0559067	-0.0287368	0.020943	0.0838928	0.0685648	0.0448397	0.0410896	0.0083167	0.00761958	-0.0319476	-0.0102166
Q12872-2	SFSWAP	Isoform 2 of Splicing factor, suppressor of white-apricot homolog	10	6.54648	6.2524	6.80828	6.29685	6.44945	5.95954	6.60291	6.42055	6.38227	6.17869	6.03766	5.96254	5.66738	6.13739	6.33612	5.96153	6.476	1.01088	0.965472	1.05131	0.972336	0.9959	0.92025	1.0196	0.991437	0.985526	0.95409	0.932313	0.920713	0.875136	0.947713	0.9784	0.920557	0.0156158	-0.0506935	0.0721868	-0.0404732	-0.00592741	-0.119903	0.0279984	-0.0124067	-0.0210339	-0.0678026	-0.101114	-0.119177	-0.192422	-0.0774783	-0.0315039	-0.119421
O00471	EXOC5	Exocyst complex component 5	10	6.21179	6.14282	5.99255	6.42459	6.48612	5.77522	6.11363	6.43713	6.45251	6.13071	6.59893	6.64931	5.90289	5.91011	6.42639	6.3453	6.19294	1.00304	0.991907	0.967643	1.03741	1.04734	0.932549	0.987194	1.03943	1.04191	0.989952	1.06556	1.07369	0.953165	0.954331	1.0377	1.0246	0.00438517	-0.0117228	-0.0474538	0.0529805	0.0667318	-0.100748	-0.0185946	0.0557937	0.0592366	-0.0145697	0.0916082	0.102581	-0.0692024	-0.0674389	0.0533847	0.0350645
Q9Y6H1	CHCHD2	Coiled-coil-helix-coiled-coil-helix domain-containing protein 2	10	6.30411	6.1362	5.93987	6.87017	6.34179	6.55731	5.77191	6.52951	5.72651	6.13492	6.31356	5.83728	6.09906	6.30451	6.66097	6.47233	6.31259	0.998657	0.972058	0.940956	1.08833	1.00463	1.03877	0.914349	1.03436	0.907157	0.971855	1.00015	0.924705	0.966174	0.99872	1.05519	1.02531	-0.00193877	-0.040886	-0.0878001	0.122114	0.00665862	0.0548726	-0.129183	0.0487432	-0.140575	-0.0411869	0.000222241	-0.112935	-0.0496446	-0.00184723	0.0775008	0.0360537
Q9C073	FAM117A	Protein FAM117A	10	5.90028	5.94223	6.22794	6.7095	5.9582	6.04143	6.28344	6.12953	6.40851	6.20992	6.20176	6.52293	6.59564	6.5928	5.96589	6.31	6.19499	0.952428	0.9592	1.00532	1.08305	0.961778	0.975213	1.01428	0.989434	1.03447	1.00241	1.00109	1.05294	1.06467	1.06422	0.963019	1.01857	-0.070318	-0.0600969	0.00765367	0.115104	-0.0562248	-0.0362113	0.0204532	-0.0153249	0.0488876	0.00347331	0.00157633	0.0744188	0.0904113	0.0897899	-0.054364	0.0265386
P13929	ENO3	Beta-enolase	10	5.85141	5.92106	6.23428	5.88929	6.0842	7.39751	6.5951	5.94614	6.38233	6.17533	6.08892	6.1678	6.53232	6.46216	6.21394	6.05821	5.97401	0.979478	0.991137	1.04357	0.985819	1.01844	1.23828	1.10397	0.995335	1.06835	1.0337	1.01923	1.03244	1.09346	1.08171	1.04016	1.01409	-0.0299153	-0.0128442	0.0615233	-0.0206059	0.0263679	0.30834	0.142695	-0.00674622	0.0953836	0.0478166	0.0274867	0.0460563	0.128896	0.113317	0.0568087	0.0201919
Q9UMY1	NOL7	Nucleolar protein 7	10	5.96855	6.10642	6.24595	6.26722	6.18545	5.96624	6.29945	6.11194	6.71352	6.2372	6.49275	6.30438	6.41317	6.27669	6.34899	6.06207	6.14704	0.970964	0.993393	1.01609	1.01955	1.00625	0.970588	1.02479	0.994291	1.09216	1.01467	1.05624	1.0256	1.04329	1.02109	1.03285	0.986178	-0.0425102	-0.00956388	0.0230303	0.0279349	0.00898786	-0.0430687	0.0353352	-0.00826032	0.127179	0.0210078	0.078939	0.0364638	0.061147	0.0301133	0.0466364	-0.0200802
A0FGR8-6	ESYT2	Isoform 6 of Extended synaptotagmin-2	10	6.18277	5.81888	6.52335	6.17493	6.22747	5.94281	6.15021	6.33876	6.97696	6.37962	6.15876	6.18704	6.69232	6.04804	6.01615	6.18193	6.17498	1.00126	0.942331	1.05642	0.999991	1.0085	0.962401	0.995988	1.02652	1.12988	1.03314	0.997373	1.00195	1.08378	0.979442	0.974278	1.00113	0.00181829	-0.0856936	0.079178	-1.22659e-05	0.0122111	-0.0552898	-0.00579938	0.0377656	0.176164	0.0470354	-0.00379514	0.00281431	0.116071	-0.0299674	-0.0375945	0.00162227
O94973-2	AP2A2	Isoform 2 of AP-2 complex subunit alpha-2	10	6.46536	6.26059	6.46845	6.09276	6.44354	5.96427	6.41323	6.1836	6.43205	6.24117	6.28411	6.24044	5.87149	6.30246	6.00575	6.33074	6.32179	1.02271	0.990319	1.0232	0.963771	1.01926	0.943446	1.01446	0.978141	1.01744	0.987247	0.99404	0.987132	0.92877	0.996942	0.950008	1.00142	0.0323976	-0.0140345	0.0330869	-0.0532372	0.0275204	-0.0839875	0.020718	-0.0318861	0.0249455	-0.0185166	-0.00862468	-0.0186854	-0.106606	-0.00441806	-0.0739887	0.00204103
Q9UKL6	PCTP	Phosphatidylcholine transfer protein	10	6.13172	6.25123	6.43697	5.97899	6.31939	5.64262	6.39699	6.48254	6.54094	6.47797	6.28417	6.22734	5.8444	6.72017	5.76365	6.50091	6.19973	0.989031	1.00831	1.03827	0.964396	1.0193	0.91014	1.03182	1.04562	1.05504	1.04488	1.01362	1.00445	0.942687	1.08395	0.929662	1.04858	-0.015913	0.0119353	0.0541769	-0.052303	0.0275805	-0.13584	0.0451884	0.0643544	0.0772932	0.063337	0.0195174	0.00641124	-0.0851499	0.116293	-0.105222	0.0684369
Q96C86	DCPS	m7GpppX diphosphatase	10	6.24386	6.14564	6.45742	5.82537	6.22507	6.16223	6.53653	6.20738	6.84209	6.42946	5.89967	6.21801	6.30042	6.53902	5.96281	6.00501	6.16807	1.01229	0.996363	1.04691	0.944439	1.00924	0.999053	1.05974	1.00637	1.10928	1.04238	0.956485	1.0081	1.02146	1.06014	0.966722	0.973563	0.0176185	-0.00525646	0.0661381	-0.08247	0.0132703	-0.00136719	0.0837052	0.00916474	0.149617	0.0598779	-0.0641855	0.0116332	0.0306283	0.0842547	-0.0488274	-0.0386531
Q53FZ2	ACSM3	Acyl-coenzyme A synthetase ACSM3, mitochondrial	10	6.3871	6.10652	6.18056	6.0455	6.44908	6.0604	6.28766	6.12313	6.43928	6.45501	6.12643	6.33684	6.22591	6.34657	5.97761	6.45241	6.17992	1.03352	0.988123	1.0001	0.978249	1.04355	0.98066	1.01743	0.990811	1.04197	1.04451	0.991345	1.02539	1.00744	1.02697	0.967263	1.04409	0.0475729	-0.0172377	0.0001494	-0.0317265	0.0615052	-0.0281751	0.024935	-0.0133188	0.0593112	0.0628312	-0.0125415	0.0361754	0.0106966	0.0383889	-0.0480194	0.06225
Q58FG1	HSP90AA4P	Putative heat shock protein HSP 90-alpha A4	10	6.59116	5.98498	6.55082	5.70463	6.4237	5.87231	5.99616	6.08986	7.06644	5.75962	6.03811	6.48066	5.83474	6.04864	7.28078	6.27739	6.2079	1.06174	0.964091	1.05524	0.918931	1.03476	0.945942	0.965892	0.980986	1.1383	0.927789	0.97265	1.04394	0.93989	0.974346	1.17283	1.01119	0.0864277	-0.0527583	0.0775708	-0.121971	0.0492998	-0.0801766	-0.0500659	-0.0276957	0.186879	-0.108131	-0.0400077	0.062036	-0.0894364	-0.0374939	0.229988	0.0160601
Q9H4H8	FAM83D	Protein FAM83D	10	6.35936	6.29933	6.46501	6.28383	6.34756	5.97167	6.377	6.19856	6.10454	6.21071	6.36337	6.3636	6.32338	6.25285	6.02459	6.05464	6.35188	1.00118	0.991726	1.01781	0.989286	0.999319	0.940142	1.00395	0.975862	0.96106	0.977775	1.00181	1.00184	0.995513	0.984409	0.948473	0.953204	0.00169736	-0.0119858	0.0254684	-0.0155401	-0.000982098	-0.0890498	0.00569366	-0.0352511	-0.0573016	-0.032426	0.00260678	0.00265893	-0.00648831	-0.0226703	-0.0763212	-0.069143
Q86XI2-2	NCAPG2	Isoform 2 of Condensin-2 complex subunit G2	10	6.38288	6.0888	6.79358	6.44833	5.98388	6.33924	6.37041	6.08356	6.26788	6.46004	6.07132	6.34445	6.18061	6.23893	5.8861	6.06	6.4284	0.992919	0.947172	1.05681	1.0031	0.930851	0.986131	0.990979	0.946357	0.97503	1.00492	0.944453	0.986941	0.961454	0.970526	0.91564	0.942692	-0.0102516	-0.0783012	0.0797129	0.00446644	-0.103378	-0.0201493	-0.0130729	-0.0795433	-0.0364816	0.00708396	-0.0824489	-0.018964	-0.0567099	-0.0431605	-0.127147	-0.0851413
A2RTX5	TARSL2	Threonine--tRNA ligase 2, cytoplasmic	10	6.4753	6.29063	6.37111	5.98451	6.35888	6.04484	6.4446	6.14391	6.19815	6.45892	6.17929	6.43632	6.50933	6.02277	5.88809	6.19335	6.28039	1.03104	1.00163	1.01445	0.952889	1.0125	0.962495	1.02615	0.978269	0.986906	1.02843	0.983903	1.02483	1.03645	0.958981	0.937536	0.986141	0.0440935	0.00235093	0.0206912	-0.0696204	0.0179191	-0.0551494	0.0372372	-0.0316965	-0.0190159	0.0404394	-0.0234125	0.0353825	0.0516555	-0.0604264	-0.0930539	-0.0201336
Q7Z6J8	UBE3D	E3 ubiquitin-protein ligase E3D	10	6.46747	6.17486	6.55868	6.37562	6.22375	5.68537	6.3683	6.17698	6.67336	5.90317	6.43212	6.59421	6.27766	6.05376	5.99121	6.04348	6.39416	1.01147	0.965703	1.02573	0.997101	0.973349	0.889151	0.995956	0.966035	1.04367	0.923213	1.00594	1.03129	0.981781	0.946764	0.936982	0.945157	0.0164472	-0.0503479	0.0366512	-0.00418864	-0.0389702	-0.1695	-0.00584598	-0.0498526	0.0616591	-0.115264	0.00854004	0.0444456	-0.0265274	-0.0789228	-0.0939069	-0.0813747
Q9NPE2	NGRN	Neugrin	10	6.19024	6.11435	6.44173	6.08526	6.17999	5.93347	6.51671	5.99054	6.56158	6.48306	6.2038	6.50613	6.55575	6.31973	5.81067	6.10699	6.2079	0.997156	0.984931	1.03767	0.980245	0.995505	0.955794	1.04975	0.964987	1.05697	1.04433	0.99934	1.04804	1.05603	1.01801	0.936013	0.983746	-0.00410881	-0.021905	0.053344	-0.0287853	-0.00649965	-0.0652281	0.0700396	-0.0514181	0.0799391	0.0625708	-0.000951979	0.0676955	0.0786567	0.0257588	-0.0953996	-0.0236427
Q9UFW8	CGGBP1	CGG triplet repeat-binding protein 1	10	6.38659	6.26165	6.20983	6.36439	6.36575	6.06391	6.33418	6.35191	6.20726	6.30625	6.47946	6.27835	6.22727	5.88473	6.12171	6.15677	6.30562	1.01284	0.993028	0.98481	1.00932	1.00954	0.961668	1.00453	1.00734	0.984402	1.0001	1.02757	0.995676	0.987575	0.933252	0.970835	0.976395	0.0184088	-0.0100942	-0.0220833	0.0133852	0.0136934	-0.0563887	0.00652078	0.0105534	-0.0226805	0.000145278	0.0392365	-0.00625163	-0.0180373	-0.0996609	-0.0427024	-0.0344634
Q9BRG1	VPS25	Vacuolar protein-sorting-associated protein 25	10	6.33298	6.25076	6.1758	6.81196	6.40193	5.77518	6.39119	5.97405	6.33254	6.28171	6.41851	6.4257	6.26712	6.19548	5.86137	6.10371	6.39287	0.990631	0.97777	0.966044	1.06556	1.00142	0.903378	0.999736	0.934486	0.990562	0.982611	1.00401	1.00513	0.980329	0.969123	0.91686	0.954768	-0.0135804	-0.0324333	-0.0498389	0.0916051	0.00204202	-0.146599	-0.000380308	-0.0977556	-0.0136806	-0.0253075	0.00577354	0.00738874	-0.0286623	-0.0452488	-0.125227	-0.0667785
O15479	MAGEB2	Melanoma-associated antigen B2	10	6.21449	6.30709	6.60505	5.90014	6.31913	5.58612	6.2589	6.21016	6.7096	6.14755	6.14617	6.28241	7.07788	6.3192	5.64955	6.26656	6.25669	0.993255	1.00805	1.05568	0.943013	1.00998	0.892823	1.00035	0.992563	1.07239	0.982556	0.982335	1.00411	1.13125	1.00999	0.902961	1.00158	-0.0097642	0.0115743	0.0781693	-0.084651	0.0143257	-0.163554	0.000508925	-0.0107698	0.100827	-0.0253886	-0.0257125	0.0059179	0.177917	0.0143417	-0.147264	0.0022735
Q9Y6G5	COMMD10	COMM domain-containing protein 10	10	6.72233	6.15197	6.16858	6.78969	6.41123	6.24986	6.23188	5.77631	5.90209	5.73375	6.45033	6.23616	6.41374	5.88789	6.33251	6.54168	6.45814	1.04091	0.952591	0.955163	1.05134	0.992736	0.967749	0.964965	0.894423	0.913899	0.887833	0.99879	0.965628	0.993125	0.9117	0.980547	1.01294	0.0578421	-0.0700708	-0.0661809	0.0722264	-0.0105181	-0.0472954	-0.0514518	-0.160971	-0.129893	-0.17164	-0.0017463	-0.0504613	-0.0099534	-0.133369	-0.0283418	0.0185419
Q13303-5	KCNAB2	Isoform 5 of Voltage-gated potassium channel subunit beta-2	10	6.5522	6.39092	6.2924	5.96893	6.29251	6.48614	6.05413	6.25037	6.19864	6.3441	6.26735	6.38235	6.44202	5.82063	6.18876	6.06857	6.30111	1.03985	1.01425	0.998617	0.947282	0.998635	1.02936	0.960803	0.991947	0.983737	1.00682	0.994642	1.01289	1.02236	0.923746	0.982169	0.963095	0.0563728	0.0204171	-0.00199618	-0.0781342	-0.00197096	0.0417536	-0.0576869	-0.011665	-0.0236548	0.00980894	-0.00775101	0.0184812	0.0319066	-0.114431	-0.0259562	-0.05425
P52747	ZNF143	Zinc finger protein 143	10	5.98725	6.07578	6.38853	6.28041	6.20749	6.16373	6.27878	6.14851	6.30098	6.26778	6.28475	6.34685	6.95512	6.19628	6.1464	5.97134	6.18299	0.968342	0.98266	1.03324	1.01576	1.00396	0.996885	1.01549	0.994423	1.01908	1.01371	1.01646	1.0265	1.12488	1.00215	0.994082	0.965769	-0.0464117	-0.0252356	0.0471787	0.0225535	0.00570478	-0.00450159	0.022179	-0.00806842	0.027271	0.0196493	0.0235501	0.0377355	0.16977	0.00309708	-0.0085636	-0.0502505
Q16629	SRSF7	Serine/arginine-rich splicing factor 7	10	6.61412	6.88757	6.35058	6.28461	6.58644	6.48989	6.11095	6.48591	5.85085	6.49854	6.39914	6.43682	5.37095	5.74487	5.90095	5.98783	6.53422	1.01223	1.05408	0.971896	0.9618	1.00799	0.993216	0.935223	0.992607	0.895417	0.99454	0.979327	0.985094	0.821973	0.879198	0.903084	0.91638	0.0175342	0.07598	-0.0411267	-0.0561918	0.0114839	-0.009821	-0.0966184	-0.010706	-0.159369	-0.0078994	-0.030137	-0.0216669	-0.282838	-0.185741	-0.147068	-0.125982
Q9HAB8	PPCS	Phosphopantothenate--cysteine ligase	10	6.58268	6.44724	6.08465	6.80301	6.23743	6.35461	5.9005	6.31306	5.50691	6.00143	6.42719	6.11334	5.87777	5.80747	6.71293	6.8298	6.4794	1.01594	0.995037	0.939077	1.04995	0.962656	0.980741	0.910656	0.974329	0.849911	0.926233	0.991943	0.943505	0.907148	0.896298	1.03604	1.05408	0.022816	-0.00717742	-0.0906848	0.0703141	-0.0549074	-0.0280555	-0.135022	-0.0375196	-0.234616	-0.110553	-0.011671	-0.0838983	-0.14059	-0.157949	0.0510835	0.0759842
Q16656-4	NRF1	Isoform 4 of Nuclear respiratory factor 1	10	6.10389	6.29181	6.24467	6.20978	6.41849	6.46786	6.36061	6.06287	6.56295	6.29159	6.04801	6.16515	6.40882	6.14733	6.08331	6.13285	6.21254	0.982512	1.01276	1.00517	0.999556	1.03315	1.0411	1.02383	0.975909	1.0564	1.01272	0.973517	0.992372	1.03159	0.989504	0.979199	0.987173	-0.0254537	0.0182924	0.00744268	-0.000640497	0.0470513	0.0581058	0.0339825	-0.0351818	0.0791618	0.018242	-0.0387221	-0.0110467	0.0448761	-0.0152227	-0.0303261	-0.018625
P11279	LAMP1	Lysosome-associated membrane glycoprotein 1	10	6.2903	5.86059	6.4019	6.73299	6.23405	5.24637	6.40443	6.27527	6.80668	5.76839	6.45199	6.78717	6.64763	5.99319	5.79266	6.30639	6.32145	0.995073	0.927097	1.01273	1.0651	0.986175	0.829932	1.01313	0.992695	1.07676	0.912511	1.02065	1.07367	1.0516	0.948073	0.916351	0.997618	-0.00712555	-0.109208	0.0182458	0.0909929	-0.0200847	-0.268935	0.0188158	-0.0105768	0.106697	-0.132086	0.0294898	0.102556	0.0725857	-0.0769303	-0.126028	-0.00343999
P32019	INPP5B	Type II inositol 1,4,5-trisphosphate 5-phosphatase	10	6.3376	6.16893	6.67898	6.07325	6.17373	5.5994	6.4357	6.35611	6.85252	6.00316	6.36872	6.55313	6.27134	6.1664	5.90935	6.0517	6.31469	1.00363	0.976917	1.05769	0.961765	0.977677	0.886726	1.01916	1.00656	1.08517	0.950666	1.00856	1.03776	0.993135	0.976517	0.93581	0.958353	0.0052247	-0.0336916	0.0809159	-0.0562432	-0.0325695	-0.17344	0.0273852	0.00943218	0.117923	-0.0729898	0.0122915	0.0534722	-0.00993817	-0.0342834	-0.0957125	-0.0613714
Q7L1V2	MON1B	Vacuolar fusion protein MON1 homolog B	10	6.46441	6.5353	6.14437	6.93949	6.35369	5.97286	6.18929	6.44672	5.98417	6.0635	6.08983	6.36689	6.29972	5.99622	5.92976	6.22379	6.52089	0.991338	1.00221	0.942259	1.06419	0.974359	0.915957	0.949148	0.988625	0.917692	0.929857	0.933895	0.976383	0.966082	0.91954	0.909348	0.954438	-0.0125507	0.00318403	-0.0858043	0.0897602	-0.0374747	-0.126648	-0.0752955	-0.0165041	-0.123918	-0.104919	-0.0986675	-0.0344806	-0.0497817	-0.121016	-0.137096	-0.0672761
Q5JQC4	CT47A1	Cancer/testis antigen 47A	10	6.22711	6.10898	6.18475	6.50274	6.28611	6.43678	6.11386	6.09453	6.10703	6.47088	6.19111	6.30302	6.31202	6.32193	6.0219	6.31726	6.25589	0.995399	0.976516	0.988628	1.03946	1.00483	1.02891	0.977296	0.974206	0.976204	1.03437	0.989644	1.00753	1.00897	1.01056	0.962596	1.00981	-0.00665353	-0.0342848	-0.016501	0.0558314	0.00695122	0.0411229	-0.0331328	-0.0377013	-0.0347454	0.0487456	-0.0150182	0.0108269	0.0128855	0.0151488	-0.0549975	0.0140827
O60476	MAN1A2	Mannosyl-oligosaccharide 1,2-alpha-mannosidase IB	10	6.23056	6.12861	6.30055	6.65567	6.31385	6.08958	6.06401	6.2505	6.17828	6.08476	6.3187	6.27974	6.38302	5.87338	6.3917	6.45708	6.32885	0.98447	0.968361	0.995529	1.05164	0.99763	0.962194	0.958154	0.987621	0.976209	0.961433	0.998397	0.992241	1.00856	0.928033	1.00993	1.02026	-0.022581	-0.0463829	-0.00646503	0.0726411	-0.00342282	-0.0556001	-0.0616707	-0.0179712	-0.0347375	-0.0567424	-0.00231503	-0.011238	0.0122964	-0.107752	0.0142569	0.0289391
P51946	CCNH	Cyclin-H	10	6.16401	6.06124	6.1699	6.17794	6.31367	5.98089	6.26209	7.99209	5.72034	5.93777	6.18956	6.383	6.05193	5.92234	6.22466	6.44856	6.14327	1.00338	0.986647	1.00433	1.00564	1.02774	0.973567	1.01934	1.30095	0.931155	0.966548	1.00753	1.03902	0.985131	0.964037	1.01325	1.04969	0.00486182	-0.0193944	0.00623973	0.00811848	0.0394715	-0.0386472	0.0276369	0.379565	-0.102906	-0.0490862	0.0108295	0.0552273	-0.0216121	-0.0528401	0.0189877	0.0699697
Q9BW19	KIFC1	Kinesin-like protein KIFC1	10	6.24908	6.16661	6.20674	6.44388	6.30679	6.41283	6.31571	6.33105	6.42878	6.30149	6.3015	6.13838	6.02707	6.27745	5.98836	6.10426	6.26658	0.997208	0.984048	0.990451	1.02829	1.00642	1.02334	1.00784	1.01029	1.02588	1.00557	1.00557	0.979543	0.96178	1.00173	0.955603	0.974098	-0.00403392	-0.0232001	-0.013842	0.0402519	0.00922817	0.0332834	0.0112672	0.0147671	0.0368673	0.00801527	0.00801756	-0.0298198	-0.0562209	0.0025009	-0.0655168	-0.0378613
Q02241	KIF23	Kinesin-like protein KIF23	10	6.18997	6.16407	6.3266	6.34267	5.96508	6.61319	6.25673	6.13545	6.04124	6.50157	6.44394	6.32308	5.92763	6.16574	6.54923	6.05381	6.25583	0.989473	0.985332	1.01131	1.01388	0.953524	1.05712	1.00014	0.980758	0.965698	1.03928	1.03007	1.01075	0.947537	0.985599	1.0469	0.967707	-0.0152683	-0.0213175	0.0162297	0.0198896	-0.0686592	0.0801456	0.000208116	-0.0280316	-0.050356	0.0555874	0.0427423	0.0154267	-0.0777453	-0.0209267	0.0661246	-0.0473573
P41743	PRKCI	Protein kinase C iota type	10	6.64265	6.46013	6.80143	6.2418	6.3679	5.52637	6.62278	6.39991	6.83975	6.03813	6.24319	6.90863	5.88491	5.82623	5.27545	5.92071	6.5365	1.01624	0.988316	1.04053	0.954914	0.974206	0.845463	1.0132	0.979103	1.04639	0.923755	0.955127	1.05693	0.900315	0.891338	0.807075	0.905792	0.02324	-0.0169557	0.0573192	-0.0665568	-0.0377012	-0.242187	0.018918	-0.0304673	0.0654247	-0.114417	-0.0662355	0.0798808	-0.151499	-0.165956	-0.309225	-0.142749
Q8WUY1	THEM6	Protein THEM6	10	6.42227	6.18157	6.06385	6.20849	6.48056	6.39173	6.18626	6.22443	6.17847	5.95888	6.37731	6.57112	6.37795	6.17842	6.29962	5.89907	6.21905	1.03268	0.993974	0.975045	0.998303	1.04205	1.02777	0.994728	1.00087	0.993476	0.958166	1.02545	1.05661	1.02555	0.993468	1.01296	0.948549	0.0463903	-0.00871975	-0.036459	-0.00245063	0.0594254	0.0395134	-0.00762559	0.00124867	-0.00944343	-0.0616519	0.036255	0.0794462	0.0363997	-0.00945511	0.0185717	-0.0762055
O95819-3	MAP4K4	Isoform 3 of Mitogen-activated protein kinase kinase kinase kinase 4	10	5.16097	5.543	5.59739	5.5977	5.96614	5.33661	5.80735	6.02892	7.0177	6.48502	6.53524	6.27653	7.54188	7.123	6.82203	7.16051	5.47476	0.942683	1.01246	1.0224	1.02245	1.08975	0.974765	1.06075	1.10122	1.28183	1.18453	1.1937	1.14645	1.37757	1.30106	1.24609	1.30791	-0.0851548	0.01787	0.0319572	0.0320371	0.124001	-0.0368735	0.0850829	0.139103	0.358201	0.244314	0.255443	0.19717	0.462127	0.379688	0.317404	0.387265
Q96CP2	FLYWCH2	FLYWCH family member 2	10	6.36192	6.71579	6.13324	6.72771	6.45906	5.3602	6.19265	6.29136	6.17988	6.12485	6.18609	6.36005	6.12135	6.36624	6.13656	6.28306	6.48466	0.981071	1.03564	0.945807	1.03748	0.996051	0.826596	0.954968	0.97019	0.952999	0.944513	0.953957	0.980783	0.943973	0.981738	0.946319	0.96891	-0.0275698	0.0505251	-0.0803826	0.0530835	-0.00570782	-0.274745	-0.0664751	-0.0436601	-0.0694532	-0.0823575	-0.0680042	-0.0279939	-0.0831822	-0.0265905	-0.0796019	-0.0455647
O75886	STAM2	Signal transducing adapter molecule 2	10	6.32445	6.1633	6.67545	6.13092	6.25846	5.00104	6.77477	6.33337	6.60955	6.13297	6.42074	6.24112	6.15826	6.61358	5.72958	6.43244	6.32353	1.00015	0.974661	1.05565	0.969541	0.98971	0.790862	1.07136	1.00156	1.04523	0.969865	1.01537	0.986968	0.973864	1.04587	0.906073	1.01722	0.00020988	-0.0370271	0.078135	-0.0446266	-0.0149224	-0.338502	0.0994418	0.00224322	0.0638219	-0.0441442	0.0220094	-0.0189252	-0.0382074	0.0647013	-0.142301	0.024636
Q12846	STX4	Syntaxin-4	10	6.10315	6.38305	6.15243	5.905	6.21485	7.42325	5.89452	6.15302	6.07011	6.6613	6.1407	5.87999	5.74237	6.1437	7.03339	6.09916	6.13591	0.994661	1.04028	1.00269	0.962368	1.01287	1.2098	0.96066	1.00279	0.989277	1.08563	1.00078	0.958292	0.935863	1.00127	1.14627	0.994011	-0.00772269	0.0569692	0.0038796	-0.0553397	0.0184428	0.274774	-0.0579024	0.00401795	-0.0155541	0.118527	0.00112639	-0.061463	-0.0956304	0.00183104	0.196943	-0.00866617
Q7L2E3-2	DHX30	Isoform 2 of ATP-dependent RNA helicase DHX30	10	6.16577	6.18901	6.444	6.53612	6.37486	6.1277	6.26648	6.12186	6.82761	6.29808	5.92732	6.49954	6.12332	6.00447	6.13058	5.96327	6.33373	0.973482	0.977152	1.01741	1.03196	1.00649	0.967472	0.989383	0.96655	1.07798	0.994372	0.935835	1.02618	0.96678	0.948016	0.967926	0.941511	-0.0387732	-0.0333456	0.0249023	0.0453802	0.00933943	-0.0477086	-0.0153989	-0.0490842	0.108326	-0.00814215	-0.0956743	0.0372834	-0.0487402	-0.0770173	-0.0470307	-0.0869506
Q9NXW2	DNAJB12	DnaJ homolog subfamily B member 12	10	6.31067	6.33866	6.05671	6.59258	6.16847	6.40049	6.23972	5.95465	5.89988	6.21917	6.13996	6.06835	6.38907	6.38165	6.49502	6.34496	6.32465	0.997789	1.00221	0.957635	1.04236	0.975305	1.01199	0.986571	0.941498	0.932838	0.983322	0.970798	0.959475	1.01018	1.00901	1.02694	1.00321	-0.0031936	0.0031911	-0.0624524	0.0598564	-0.0360741	0.0171956	-0.0195055	-0.0869701	-0.100301	-0.0242647	-0.0427575	-0.0596825	0.0146192	0.0129427	0.0383472	0.00462428
Q9BTY2	FUCA2	Plasma alpha-L-fucosidase	10	6.44438	6.38554	6.34275	6.25888	6.22069	6.05248	6.20621	6.50208	6.3526	6.29615	6.19374	6.34503	6.13746	6.00682	6.08315	6.17204	6.35789	1.0136	1.00435	0.997619	0.984428	0.978421	0.951964	0.976143	1.02268	0.999168	0.99029	0.974182	0.997978	0.96533	0.944782	0.956788	0.970769	0.0194941	0.00626114	-0.00343901	-0.022643	-0.0314729	-0.0710211	-0.034835	0.0323538	-0.00120031	-0.0140776	-0.0377367	-0.0029205	-0.0509058	-0.0819461	-0.0637289	-0.0428001
O95628-9	CNOT4	Isoform 9 of CCR4-NOT transcription complex subunit 4	10	6.47796	6.12699	6.53733	6.04834	5.93197	5.52754	6.63411	6.184	6.47901	6.65718	6.34768	6.41199	6.2171	6.33913	5.80324	6.27644	6.29765	1.02863	0.9729	1.03806	0.960411	0.941933	0.877714	1.05343	0.981953	1.0288	1.05709	1.00794	1.01816	0.987209	1.00659	0.921492	0.996631	0.0407248	-0.0396362	0.0538868	-0.0582755	-0.0863034	-0.188177	0.0750882	-0.0262744	0.0409587	0.0800965	0.0114147	0.0259575	-0.0185729	0.00947013	-0.117956	-0.00486823
Q5VIR6-4	VPS53	Isoform 4 of Vacuolar protein sorting-associated protein 53 homolog	10	6.40463	6.34015	6.26746	6.48307	6.35019	6.18645	6.09137	6.17721	6.05962	6.13525	6.2213	5.91185	6.14616	6.08455	6.64041	6.50034	6.37383	1.00483	0.994716	0.983312	1.01714	0.996291	0.970602	0.955685	0.969152	0.950703	0.962569	0.97607	0.92752	0.964281	0.954615	1.04182	1.01985	0.00695525	-0.007643	-0.0242791	0.0245172	-0.00536022	-0.0430482	-0.0653932	-0.0452046	-0.0729326	-0.0550378	-0.0349439	-0.10855	-0.0524747	-0.0670094	0.0591123	0.0283552
Q9Y5M8	SRPRB	Signal recognition particle receptor subunit beta	10	6.08777	6.11216	6.21048	6.55863	6.14216	6.45765	6.13943	6.06866	6.3501	6.21241	6.32861	6.12108	6.65659	6.0348	6.46804	6.05141	6.24226	0.975251	0.979158	0.994909	1.05068	0.983964	1.03451	0.983527	0.97219	1.01728	0.995218	1.01383	0.980587	1.06637	0.966765	1.03617	0.969426	-0.0361546	-0.0303861	-0.00736367	0.071326	-0.0233224	0.0489408	-0.0239637	-0.0406905	0.0247109	-0.0069154	0.0198202	-0.0282822	0.0927149	-0.0487625	0.0512602	-0.0447971
Q8N999	C12orf29	Uncharacterized protein C12orf29	10	6.14894	6.55265	6.17541	6.36729	6.39079	5.94172	6.26579	6.22775	6.34527	6.53132	6.18652	5.93652	5.96121	6.16969	6.454	6.34514	6.31107	0.97431	1.03828	0.978504	1.00891	1.01263	0.941475	0.992825	0.986797	1.00542	1.0349	0.980264	0.940652	0.944564	0.977598	1.02265	1.0054	-0.0375475	0.0541933	-0.0313503	0.0127943	0.0181091	-0.0870046	-0.0103888	-0.0191742	0.00779636	0.0494894	-0.0287571	-0.0882677	-0.08228	-0.0326872	0.0323084	0.0077668
Q6NUQ4	TMEM214	Transmembrane protein 214	10	6.26029	6.17491	6.48342	6.24173	6.27673	5.82199	6.31189	6.2104	6.56148	6.21446	6.14189	6.01698	6.55726	6.241	6.22069	6.26488	6.29009	0.995263	0.981689	1.03074	0.992312	0.997876	0.925582	1.00347	0.987331	1.04315	0.987977	0.97644	0.956581	1.04248	0.992196	0.988967	0.995993	-0.0068506	-0.026662	0.0436749	-0.0111341	-0.00306694	-0.111568	0.00499198	-0.0183939	0.0609412	-0.0174511	-0.0343974	-0.0640405	0.060013	-0.0113029	-0.0160055	-0.00579321
Q96JG6	VPS50	Syndetin	10	6.29753	5.93321	6.56319	6.47404	6.61923	5.30131	6.229	6.24193	6.63237	6.21055	6.53536	6.67306	6.14067	5.99976	5.94037	6.20845	6.31699	0.996919	0.939246	1.03897	1.02486	1.04785	0.839214	0.986071	0.988117	1.04993	0.98315	1.03457	1.05637	0.972088	0.949781	0.940379	0.982817	-0.00445177	-0.090425	0.0551593	0.0354284	0.0674255	-0.252889	-0.0202373	-0.0172457	0.0702866	-0.0245168	0.0490288	0.0791106	-0.0408418	-0.0743331	-0.0886851	-0.0250047
P38159	RBMX	RNA-binding motif protein, X chromosome	10	6.38895	6.34316	6.5066	6.10815	6.13709	6.31101	6.16424	6.23804	6.11069	6.03821	6.50896	6.40006	6.30094	5.8649	6.18404	6.39494	6.33671	1.00824	1.00102	1.02681	0.96393	0.968497	0.995943	0.972782	0.984428	0.964331	0.952893	1.02718	1.01	0.994354	0.925543	0.975906	1.00919	0.0118437	0.0014666	0.0381687	-0.0529996	-0.0461804	-0.00586422	-0.0398121	-0.0226423	-0.0523998	-0.0696142	0.0386919	0.0143503	-0.00816806	-0.111629	-0.0351855	0.0131957
Q9UPN4	CEP131	Centrosomal protein of 131 kDa	10	6.0187	6.43026	5.62216	5.80923	6.39249	7.33542	5.83198	6.18623	6.02375	7.33929	6.40407	6.03035	5.93972	6.14441	6.68308	5.80888	5.97009	1.00814	1.07708	0.941722	0.973056	1.07075	1.2287	0.976867	1.0362	1.00899	1.22934	1.07269	1.01009	0.994913	1.0292	1.11943	0.972997	0.0116998	0.107125	-0.0866276	-0.0394051	0.0986259	0.297127	-0.0337663	0.0513084	0.0129098	0.297888	0.101237	0.0144897	-0.00735715	0.0415224	0.162761	-0.039492
Q15025	TNIP1	TNFAIP3-interacting protein 1	10	6.70645	6.29622	6.68704	6.8348	6.27973	5.28506	6.51469	6.28498	5.89471	5.92817	6.56387	6.42885	5.64316	6.01124	6.09009	6.55094	6.63113	1.01136	0.949495	1.00843	1.03071	0.947008	0.797008	0.982441	0.9478	0.888945	0.893991	0.989857	0.969496	0.851011	0.906519	0.918409	0.987907	0.0162951	-0.0747682	0.0121136	0.0436449	-0.0785517	-0.327334	-0.0255577	-0.077346	-0.169833	-0.161667	-0.0147075	-0.0446935	-0.232751	-0.141592	-0.122791	-0.0175523
Q7Z3C6	ATG9A	Autophagy-related protein 9A	10	6.49365	6.16816	6.10515	6.41048	6.1273	5.62683	6.50346	6.29343	6.35785	5.9503	6.21509	6.58705	6.4067	6.39337	6.18523	6.17595	6.29436	1.03166	0.97995	0.96994	1.01845	0.973459	0.893948	1.03322	0.999852	1.01009	0.945338	0.987406	1.0465	1.01785	1.01573	0.982662	0.981188	0.0449699	-0.0292195	-0.044033	0.0263727	-0.0388082	-0.161737	0.0471478	-0.000213176	0.0144793	-0.0810973	-0.0182844	0.0655728	0.0255217	0.0225169	-0.0252325	-0.0273986
Q9H0B6	KLC2	Kinesin light chain 2	10	6.33464	6.56596	6.73892	6.49558	6.29677	6.17533	6.11431	6.18439	6.17497	6.31199	5.99395	6.12065	6.1877	6.0333	6.15681	6.11474	6.53378	0.969522	1.00493	1.0314	0.994154	0.963726	0.94514	0.935801	0.946526	0.945085	0.966056	0.917379	0.936771	0.947033	0.923402	0.942305	0.935866	-0.0446541	0.00708919	0.0446006	-0.00845842	-0.0533048	-0.0814005	-0.0957271	-0.0792855	-0.0814846	-0.0498219	-0.12441	-0.0942319	-0.0785135	-0.114969	-0.0857337	-0.0956256
O75351	VPS4B	Vacuolar protein sorting-associated protein 4B	10	6.12658	5.902	6.38284	6.48686	6.08501	5.95171	6.39836	6.19269	6.31753	6.58086	6.17387	6.39761	6.60037	6.33987	5.9938	6.07002	6.22457	0.984258	0.948178	1.02543	1.04214	0.977579	0.956164	1.02792	0.994878	1.01493	1.05724	0.991855	1.0278	1.06037	1.01852	0.962926	0.975171	-0.0228922	-0.0767703	0.0362243	0.0595461	-0.0327145	-0.0646699	0.039728	-0.00740795	0.0213864	0.080302	-0.0117991	0.0395589	0.0845727	0.0264791	-0.0545032	-0.0362729
Q8NI36	WDR36	WD repeat-containing protein 36	10	6.04452	5.66132	6.34762	6.52018	6.48468	5.92026	6.4639	6.56121	6.49739	6.11351	6.22796	6.41087	6.45711	6.2058	5.90988	6.1738	6.14341	0.983903	0.921527	1.03324	1.06133	1.05555	0.963677	1.05217	1.06801	1.05762	0.995133	1.01376	1.04354	1.05106	1.01016	0.961987	1.00495	-0.0234119	-0.117901	0.0471761	0.0858721	0.0779957	-0.0533791	0.0733652	0.0949222	0.0808206	-0.00703875	0.01972	0.0614805	0.0718489	0.0145775	-0.0559108	0.00711908
P49427	CDC34	Ubiquitin-conjugating enzyme E2 R1	10	6.20565	5.90508	6.79572	6.3608	5.77508	7.4339	6.41919	5.99368	5.58787	6.64306	6.01476	5.71921	6.20153	6.09618	6.2853	6.56299	6.31681	0.982402	0.93482	1.07581	1.00696	0.91424	1.17684	1.01621	0.948846	0.884603	1.05165	0.952183	0.905395	0.98175	0.965072	0.995011	1.03897	-0.0256144	-0.0972401	0.10543	0.0100115	-0.129356	0.234923	0.0231945	-0.0757547	-0.176898	0.0726512	-0.0706896	-0.143381	-0.0265726	-0.0512912	-0.00721514	0.0551565
Q13426	XRCC4	DNA repair protein XRCC4	10	6.37815	6.26267	6.08374	6.29952	6.56561	5.90992	6.20733	6.33071	5.86087	6.34874	6.3234	6.29332	5.78723	6.40377	6.4116	6.53342	6.25602	1.01952	1.00106	0.972462	1.00695	1.04949	0.944677	0.992217	1.01194	0.936837	1.01482	1.01077	1.00596	0.925066	1.02362	1.02487	1.04434	0.0278929	0.00153274	-0.0402866	0.00999678	0.0696839	-0.0821065	-0.0112723	0.0171222	-0.0941303	0.0212252	0.0154554	0.00857618	-0.112372	0.0336764	0.0354393	0.0625933
Q9NRG1	PRTFDC1	Phosphoribosyltransferase domain-containing protein 1	10	6.42994	6.54823	6.06947	6.35719	6.29551	6.35881	6.10659	6.19852	5.80009	5.94261	6.3903	6.16009	6.55374	6.02114	6.37032	6.39746	6.35121	1.0124	1.03102	0.95564	1.00094	0.99123	1.0012	0.961485	0.975959	0.913226	0.935666	1.00616	0.969908	1.03189	0.948031	1.00301	1.00728	0.0177744	0.0440741	-0.0654604	0.0013583	-0.0127076	0.0017259	-0.0566639	-0.0351071	-0.130956	-0.0959342	0.00885276	-0.0440795	0.0452875	-0.0769942	0.00433494	0.0104683
Q92667	AKAP1	A-kinase anchor protein 1, mitochondrial	10	6.44201	6.55467	6.37697	6.6636	6.19797	5.93093	6.13374	6.18168	5.86969	5.95618	6.26089	6.27002	6.25199	5.96603	6.45463	6.489	6.50931	0.989661	1.00697	0.979669	1.0237	0.95217	0.911145	0.942302	0.949667	0.901737	0.915024	0.961836	0.963238	0.960469	0.916538	0.991599	0.996879	-0.0149943	0.010018	-0.0296341	0.0337966	-0.0707094	-0.134247	-0.0857382	-0.0745062	-0.149221	-0.128118	-0.0561374	-0.0540351	-0.0581897	-0.125734	-0.0121708	-0.00450901
Q9NWX6	THG1L	Probable tRNA(His) guanylyltransferase	10	6.40751	6.20987	6.53606	6.04012	6.22317	5.67206	6.28875	6.13696	6.4786	6.35127	6.40383	6.32704	6.59098	5.97195	6.24537	6.11646	6.29839	1.01733	0.985946	1.03774	0.958994	0.988057	0.900557	0.998469	0.97437	1.02861	1.0084	1.01674	1.00455	1.04645	0.948171	0.991582	0.971115	0.0247807	-0.02042	0.0534381	-0.0604059	-0.0173334	-0.15111	-0.00220981	-0.0374589	0.040699	0.012062	0.0239519	0.00654762	0.0655099	-0.076781	-0.012196	-0.0422862
Q9BVQ7	SPATA5L1	Spermatogenesis-associated protein 5-like protein 1	10	5.91214	6.08826	6.21804	6.28762	6.54179	6.16634	5.96657	6.25269	6.23728	6.31364	6.5736	6.24333	6.95337	5.98329	6.11955	6.14248	6.12652	0.965009	0.993756	1.01494	1.0263	1.06778	1.0065	0.973893	1.02059	1.01808	1.03054	1.07298	1.01907	1.13496	0.976622	0.998863	1.00261	-0.0513862	-0.00903668	0.0213933	0.0374474	0.0946188	0.00934779	-0.0381648	0.0294103	0.0258504	0.0434054	0.101617	0.0272491	0.182646	-0.0341277	-0.00164108	0.00375461
P04920	SLC4A2	Anion exchange protein 2	10	6.26702	6.13738	6.06886	6.00012	6.38209	5.63208	6.31824	6.34177	6.22449	5.92678	6.52891	6.66527	6.60496	6.20549	6.22798	6.46855	6.11834	1.0243	1.00311	0.991912	0.980677	1.04311	0.920523	1.03267	1.03652	1.01735	0.96869	1.0671	1.08939	1.07953	1.01424	1.01792	1.05724	0.0346381	0.00448145	-0.0117159	-0.0281501	0.0608875	-0.119474	0.0463813	0.0517441	0.0248142	-0.045893	0.0937007	0.123522	0.110408	0.0204037	0.0256229	0.0803009
Q9UBK8-1	MTRR	Isoform A of Methionine synthase reductase	10	6.43603	6.25094	6.25856	6.33817	6.54655	6.18781	5.74312	6.55987	5.78517	6.18142	6.42694	6.32656	6.08333	5.92723	6.45063	6.49767	6.32092	1.01821	0.988928	0.990134	1.00273	1.03569	0.978941	0.908589	1.0378	0.915241	0.97793	1.01677	1.00089	0.962411	0.937716	1.02052	1.02796	0.0260354	-0.0160625	-0.0143049	0.00393066	0.0505991	-0.0307068	-0.138301	0.0535315	-0.127776	-0.0321974	0.0239963	0.00128557	-0.0552744	-0.0927777	0.0293044	0.0397868
Q9H6F5	CCDC86	Coiled-coil domain-containing protein 86	10	6.27925	5.96969	6.36657	6.14287	6.31571	5.81138	6.45535	6.10066	6.59877	6.31678	6.21922	6.33669	6.35348	6.44214	6.17637	6.11508	6.1896	1.01448	0.964472	1.02859	0.992451	1.02038	0.938895	1.04294	0.985632	1.06611	1.02055	1.00479	1.02376	1.02648	1.0408	0.997863	0.987961	0.0207472	-0.052189	0.0406713	-0.0109322	0.0290999	-0.0909642	0.0606503	-0.0208797	0.0923521	0.0293443	0.00688864	0.0338844	0.037702	0.057695	-0.00308583	-0.0174736
O00186	STXBP3	Syntaxin-binding protein 3	10	6.38328	6.34177	6.2883	6.51105	6.34484	6.23137	6.1373	6.14154	6.08498	6.36478	6.29713	6.00558	6.41653	5.8951	6.25326	6.3032	6.3811	1.00034	0.993836	0.985457	1.02036	0.994318	0.976535	0.961793	0.962458	0.953594	0.997442	0.986841	0.941151	1.00555	0.923838	0.979966	0.987792	0.000492789	-0.00891959	-0.0211351	0.0290851	-0.00822136	-0.0342558	-0.056201	-0.0552047	-0.0685526	-0.0036945	-0.0191107	-0.0875016	0.00798817	-0.114289	-0.0291966	-0.0177207
Q9UEU0	VTI1B	Vesicle transport through interaction with t-SNAREs homolog 1B	10	6.65608	6.35646	6.32083	6.68669	6.2302	5.99113	6.14395	6.15485	5.95334	5.97824	6.31206	6.19236	6.27801	5.75316	6.41689	6.57576	6.50502	1.02322	0.977163	0.971686	1.02793	0.957753	0.921002	0.944494	0.94617	0.915192	0.91902	0.970338	0.951936	0.965103	0.884419	0.986453	1.01088	0.0331204	-0.0333289	-0.0414384	0.0397399	-0.0622739	-0.118724	-0.0823859	-0.0798287	-0.127853	-0.121832	-0.0434415	-0.071063	-0.0512451	-0.177198	-0.0196781	0.0156053
Q13547	HDAC1	Histone deacetylase 1	10	6.42552	6.47968	6.45637	6.4283	6.32191	4.57736	6.55054	6.71031	6.25746	6.35675	6.14151	6.62813	5.68935	6.63107	5.73389	6.61183	6.44747	0.996596	1.005	1.00138	0.997027	0.980526	0.709947	1.01599	1.04077	0.97053	0.98593	0.952546	1.02802	0.882416	1.02848	0.889324	1.02549	-0.00491938	0.00718997	0.00199066	-0.00429534	-0.0283721	-0.494217	0.0228812	0.0576468	-0.0431554	-0.0204432	-0.0701392	0.0398693	-0.180469	0.0405091	-0.169218	0.036317
O75431	MTX2	Metaxin-2	10	6.31111	6.35574	5.95946	5.98025	6.22267	6.09937	6.01161	6.40374	5.72957	5.93698	6.17783	6.48881	6.72946	6.37111	6.59728	6.625	6.15164	1.02592	1.03318	0.96876	0.972139	1.01155	0.991503	0.977237	1.04098	0.931389	0.965105	1.00426	1.05481	1.09393	1.03568	1.07244	1.07695	0.0369227	0.047089	-0.0457895	-0.0407653	0.0165627	-0.0123108	-0.0332197	0.0579437	-0.102544	-0.0512418	0.00612909	0.0769828	0.12952	0.0505737	0.1009	0.106949
O95486	SEC24A	Protein transport protein Sec24A	10	6.11834	6.09969	6.60341	6.24238	6.28693	5.72755	6.35504	6.13174	6.66305	6.17624	6.2417	6.24594	6.99395	6.10357	5.95382	6.05664	6.26595	0.976442	0.973465	1.05386	0.996238	1.00335	0.914075	1.01422	0.97858	1.06337	0.985682	0.996129	0.996806	1.11618	0.974085	0.950186	0.966595	-0.0343941	-0.0387985	0.0756768	-0.00543823	0.00482129	-0.129616	0.0203668	-0.0312379	0.0886483	-0.0208056	-0.00559539	-0.0046157	0.158573	-0.0378811	-0.0737188	-0.0490167
Q96SB8-2	SMC6	Isoform 2 of Structural maintenance of chromosomes protein 6	10	5.58018	5.42554	5.28534	5.62134	6.1172	5.07889	6.11822	6.8079	5.80925	6.18221	10.5913	6.69962	6.34794	6.63403	5.8297	5.87136	5.4781	1.01863	0.990405	0.964813	1.02615	1.11666	0.927126	1.11685	1.24275	1.06045	1.12853	1.93339	1.22298	1.15878	1.21101	1.06418	1.07179	0.0266361	-0.0139089	-0.0516793	0.0372385	0.159196	-0.109162	0.159436	0.313534	0.0846763	0.174447	0.951132	0.290404	0.212613	0.27621	0.089746	0.100019
P21127	CDK11B	Cyclin-dependent kinase 11B	10	6.04941	6.37614	6.28187	6.29935	6.18526	5.96767	6.13764	6.31213	6.20355	6.29181	6.15858	6.31921	6.33481	6.24128	6.49804	6.34326	6.25169	0.967644	1.01991	1.00483	1.00762	0.989374	0.954569	0.981757	1.00967	0.992299	1.00642	0.985106	1.0108	1.0133	0.998334	1.0394	1.01465	-0.0474524	0.0284365	0.00694727	0.0109562	-0.0154126	-0.0670791	-0.0265628	0.0138801	-0.0111528	0.00922829	-0.0216491	0.0154974	0.0190545	-0.00240488	0.0557578	0.0209777
Q4VC05-2	BCL7A	Isoform 2 of B-cell CLL/lymphoma 7 protein family member A	10	6.46284	6.45189	5.97522	6.20367	6.35797	6.31191	5.82736	6.26758	5.45362	6.13936	6.82309	6.04481	6.50283	5.85572	6.64238	6.67976	6.2734	1.0302	1.02845	0.952468	0.988884	1.01348	1.00614	0.928899	0.999071	0.869324	0.978633	1.08762	0.963561	1.03657	0.93342	1.05882	1.06477	0.0429196	0.0404731	-0.0702569	-0.0161268	0.0193175	0.00882793	-0.106406	-0.0013402	-0.202035	-0.0311604	0.121177	-0.0535517	0.051819	-0.0994021	0.0824516	0.0905476
P16333	NCK1	Cytoplasmic protein NCK1	10	6.35038	6.11002	6.78138	6.21694	6.1089	5.6517	6.59935	6.51682	6.48394	6.12475	6.21624	6.37552	5.98716	6.11899	5.96509	6.39281	6.36468	0.997753	0.959989	1.06547	0.976788	0.959813	0.887979	1.03687	1.0239	1.01874	0.962303	0.976678	1.0017	0.940685	0.961398	0.937218	1.00442	-0.00324506	-0.0589109	0.0914909	-0.0338833	-0.0591754	-0.171403	0.052236	0.0340802	0.0267828	-0.055437	-0.0340458	0.00245503	-0.0882162	-0.0567944	-0.0935441	0.00636224
Q96NB3	ZNF830	Zinc finger protein 830	10	6.44029	6.2065	6.22347	6.32947	6.36602	5.67554	6.3562	6.07341	6.29432	6.16334	6.30271	6.40505	6.37273	6.07323	6.20038	6.51734	6.29993	1.02228	0.985169	0.987863	1.00469	1.01049	0.900889	1.00893	0.964044	0.999109	0.978318	1.00044	1.01669	1.01156	0.964015	0.984198	1.03451	0.0317893	-0.0215564	-0.0176172	0.00674833	0.0150553	-0.150579	0.0128281	-0.0528296	-0.00128584	-0.031624	0.000635912	0.0238735	0.0165752	-0.0528724	-0.0229797	0.0489469
Q01804	OTUD4	OTU domain-containing protein 4	10	5.81599	5.66408	5.89097	6.03958	5.86842	10.6759	5.7285	5.39856	6.24037	6.63222	5.85681	5.98871	5.65891	5.95495	6.76181	5.82424	5.85266	0.993735	0.96778	1.00655	1.03194	1.00269	1.82411	0.978787	0.922412	1.06625	1.1332	1.00071	1.02325	0.966896	1.01748	1.15534	0.995145	-0.00906645	-0.0472496	0.00941397	0.045357	0.00388089	0.867195	-0.0309338	-0.116517	0.0925403	0.180401	0.00102386	0.033154	-0.048567	0.0249982	0.208318	-0.00702143
Q9BRR6	ADPGK	ADP-dependent glucokinase	10	6.00229	6.44137	6.13289	6.6023	6.44313	6.41933	5.79342	6.36071	5.67793	5.89829	6.47194	6.13381	6.48682	6.03306	6.45646	6.64625	6.29471	0.953545	1.0233	0.974292	1.04886	1.02358	1.0198	0.920363	1.01048	0.902016	0.937023	1.02815	0.974438	1.03052	0.958433	1.0257	1.05585	-0.0686275	0.0332271	-0.0375734	0.0688282	0.0336212	0.0282822	-0.119725	0.0150473	-0.148775	-0.0938437	0.0400577	-0.037357	0.0433709	-0.0612506	0.0366029	0.0784001
Q96GW9	MARS2	Methionine--tRNA ligase, mitochondrial	10	6.51737	6.15357	6.09747	5.89837	6.25592	6.02976	6.29267	6.13105	6.37777	6.35168	5.97078	6.51238	6.73998	6.44332	6.09739	6.13053	6.16669	1.05687	0.997872	0.988774	0.956488	1.01447	0.977794	1.02043	0.99422	1.03423	1.03	0.96823	1.05606	1.09296	1.04486	0.988761	0.994135	0.0797924	-0.00307386	-0.0162867	-0.0641812	0.0207246	-0.0323969	0.0291748	-0.00836332	0.0485546	0.0426407	-0.0465781	0.0786874	0.128247	0.0633068	-0.0163057	-0.00848569
O43353	RIPK2	Receptor-interacting serine/threonine-protein kinase 2	10	5.8606	5.80063	6.29973	5.9963	6.28078	6.14233	6.75815	6.32548	6.21394	6.22504	6.29433	6.32316	6.48723	6.30626	6.28012	6.4059	5.98931	0.978509	0.968496	1.05183	1.00117	1.04866	1.02555	1.12837	1.05613	1.0375	1.03936	1.05093	1.05574	1.08313	1.05292	1.04855	1.06955	-0.0313426	-0.0461814	0.072899	0.00168155	0.0685527	0.036395	0.174237	0.0787839	0.0531173	0.0556921	0.0716618	0.0782547	0.115212	0.0743936	0.0684011	0.0970103
P42331-4	ARHGAP25	Isoform 4 of Rho GTPase-activating protein 25	10	6.07023	6.05771	6.55852	6.30251	6.27624	5.36612	6.61582	6.36704	6.83803	6.22967	6.10913	6.55183	6.23854	6.36183	5.78784	6.26895	6.24724	0.971665	0.969661	1.04983	1.00885	1.00464	0.858958	1.059	1.01918	1.09457	0.997187	0.977892	1.04876	0.998607	1.01834	0.926463	1.00347	-0.0414684	-0.044447	0.0701508	0.012707	0.00668099	-0.21934	0.0827005	0.0274033	0.130361	-0.00406379	-0.0322526	0.0686784	-0.0020111	0.0262223	-0.110194	0.00500429
P78406	RAE1	mRNA export factor	10	6.25368	5.96957	6.43341	6.75181	6.18383	5.19659	6.42846	6.52343	6.24333	6.65786	6.28584	6.52799	5.67388	6.39852	5.82647	6.64532	6.35212	0.984503	0.939776	1.0128	1.06292	0.973507	0.818088	1.01202	1.02697	0.982874	1.04813	0.989566	1.02769	0.893227	1.00731	0.917248	1.04616	-0.0225322	-0.0896106	0.018346	0.0880367	-0.0387369	-0.289672	0.0172356	0.0383931	-0.0249219	0.0678209	-0.015132	0.0394012	-0.162902	0.0105006	-0.124616	0.0651011
Q9Y2Q9	MRPS28	28S ribosomal protein S28, mitochondrial	10	6.5978	6.5925	6.19197	6.46705	6.42341	6.30443	6.35216	6.16554	5.98562	6.16778	6.27288	6.27402	6.00052	5.81374	6.24817	6.14242	6.46233	1.02096	1.02014	0.958164	1.00073	0.993977	0.975566	0.982952	0.954074	0.926232	0.95442	0.970684	0.97086	0.928538	0.899635	0.96686	0.950496	0.0299306	0.0287712	-0.0616559	0.00105334	-0.00871504	-0.0356885	-0.0248072	-0.0678272	-0.110554	-0.0673031	-0.0429265	-0.0426643	-0.106967	-0.152588	-0.0486207	-0.0732473
Q8TB61	SLC35B2	Adenosine 3'-phospho 5'-phosphosulfate transporter 1	10	6.57515	6.15352	6.61171	6.04197	6.33637	5.41126	6.75675	6.30173	6.54451	6.1223	6.2604	6.49599	6.71384	6.04982	5.61092	6.01375	6.34559	1.03618	0.969732	1.04194	0.952153	0.998547	0.852759	1.0648	0.993089	1.03135	0.964812	0.986575	1.0237	1.05803	0.95339	0.884224	0.947706	0.0512701	-0.0443418	0.0592697	-0.0707347	-0.00209716	-0.229789	0.0905757	-0.0100058	0.0445314	-0.05168	-0.0194989	0.0337957	0.0813844	-0.0688615	-0.177516	-0.0774888
Q9BVC6	TMEM109	Transmembrane protein 109	10	6.02993	6.13352	6.18095	6.19007	6.14671	6.37699	6.27908	6.17155	6.25078	6.45461	6.38013	6.39382	5.84338	6.85365	6.23587	6.07898	6.13362	0.983095	0.999984	1.00772	1.0092	1.00213	1.03968	1.02372	1.00618	1.0191	1.05233	1.04019	1.04242	0.952681	1.11739	1.01667	0.991092	-0.0245969	-2.29333e-05	0.0110904	0.0132175	0.00307622	0.0561374	0.033815	0.00889467	0.027298	0.0735917	0.0568476	0.0599399	-0.0699351	0.160134	0.0238527	-0.0129089
Q9H425	C1orf198	Uncharacterized protein C1orf198	10	6.17741	6.29356	6.36871	5.83359	6.06392	5.82512	6.8998	6.25276	6.77406	6.53915	6.29302	6.21965	5.86519	6.50095	5.96469	6.12841	6.16832	1.00147	1.0203	1.03249	0.945734	0.983075	0.944361	1.11859	1.01369	1.0982	1.06012	1.02022	1.00832	0.950857	1.05393	0.966988	0.99353	0.00212506	0.0289993	0.0461242	-0.080493	-0.0246263	-0.0825893	0.161678	0.0196161	0.135144	0.0842261	0.0288755	0.0119564	-0.0726992	0.0757735	-0.0484299	-0.00936421
P31942-2	HNRNPH3	Isoform 2 of Heterogeneous nuclear ribonucleoprotein H3	10	6.20393	6.61648	6.1416	6.14655	6.56022	6.64022	5.94615	5.83875	6.45912	6.5531	6.0373	6.40082	6.02168	5.99309	6.13087	6.31011	6.27714	0.988337	1.05406	0.978407	0.979196	1.0451	1.05784	0.947271	0.930161	1.02899	1.04396	0.961792	1.0197	0.959303	0.954749	0.976698	1.00525	-0.016925	0.0759565	-0.0314928	-0.0303305	0.0636368	0.0811237	-0.0781515	-0.104448	0.0412302	0.0620702	-0.0562039	0.0281494	-0.0599413	-0.0668073	-0.0340156	0.00755777
Q9ULK4	MED23	Mediator of RNA polymerase II transcription subunit 23	10	6.25968	6.04727	6.42568	6.42765	6.19852	5.87969	6.33841	6.45865	6.75793	6.26144	6.03814	6.30862	6.16046	6.14857	5.98874	6.30056	6.29007	0.995169	0.961399	1.02156	1.02187	0.985445	0.934757	1.00769	1.0268	1.07438	0.995448	0.959948	1.00295	0.979395	0.977504	0.952094	1.00167	-0.00698717	-0.0567921	0.0307731	0.0312153	-0.0211523	-0.097336	0.0110449	0.0381566	0.103505	-0.00658159	-0.0589719	0.00424838	-0.030038	-0.0328252	-0.0708236	0.00240399
Q16385	SSX2	Protein SSX2	10	6.42276	6.30461	6.21047	6.00338	6.56179	6.08683	6.26727	6.26895	6.3508	6.23319	6.04998	6.24475	6.4904	6.24598	6.14568	6.11315	6.23531	1.03006	1.01111	0.996017	0.962805	1.05236	0.976188	1.00513	1.0054	1.01852	0.999661	0.970278	1.00151	1.04091	1.00171	0.985626	0.980409	0.0427333	0.015947	-0.00575768	-0.0546851	0.0736293	-0.0347691	0.00737702	0.00776369	0.0264782	-0.000489442	-0.0435298	0.00218369	0.0578473	0.00246782	-0.0208875	-0.0285442
Q9H1E3	NUCKS1	Nuclear ubiquitous casein and cyclin-dependent kinase substrate 1	10	6.66368	6.43109	6.10886	5.73915	6.26973	6.06369	5.91556	6.41831	6.05601	6.80223	5.93264	6.35413	6.09294	6.6936	6.24178	6.2166	6.23569	1.06863	1.03133	0.97966	0.920371	1.00546	0.972416	0.948661	1.02929	0.971184	1.09085	0.9514	1.01899	0.977107	1.07343	1.00098	0.996938	0.0957688	0.0445129	-0.0296472	-0.119713	0.00785295	-0.0403544	-0.0760356	0.0416431	-0.0421828	0.125457	-0.0718761	0.0271442	-0.0334118	0.102232	0.00140714	-0.00442461
Q9UPN9-2	TRIM33	Isoform Beta of E3 ubiquitin-protein ligase TRIM33	10	6.25452	6.2102	6.42201	6.49111	5.98724	5.46141	6.49602	6.41305	6.43384	6.14456	6.52347	6.60332	5.88876	6.14452	6.09885	6.42712	6.34446	0.985824	0.978838	1.01222	1.02311	0.943696	0.860816	1.02389	1.01081	1.01409	0.968492	1.02822	1.0408	0.928174	0.968486	0.961287	1.01303	-0.0205982	-0.0308576	0.0175275	0.0329678	-0.0836063	-0.216224	0.0340587	0.0155133	0.0201827	-0.0461877	0.0401422	0.0576942	-0.107533	-0.0461971	-0.0569601	0.018675
Q14108	SCARB2	Lysosome membrane protein 2	10	6.31033	6.20181	6.21856	6.25381	6.22337	6.02608	6.1179	6.2514	6.21861	6.01057	6.74654	6.51591	6.35052	6.21416	6.1358	6.20462	6.24613	1.01028	0.992905	0.995586	1.00123	0.996357	0.964771	0.979471	1.00084	0.995594	0.962287	1.08012	1.04319	1.01671	0.994882	0.982337	0.993355	0.0147534	-0.0102727	-0.00638148	0.00177337	-0.005266	-0.0517422	-0.0299255	0.0012173	-0.00636988	-0.0554602	0.111186	0.0610047	0.0239127	-0.00740263	-0.0257106	-0.00961916
Q9NWV8	BABAM1	BRISC and BRCA1-A complex member 1	10	6.10412	6.19179	6.5923	6.12365	6.14021	5.92967	6.70337	6.03687	6.50159	6.47679	6.29436	6.22828	6.15652	6.40566	6.07339	6.04144	6.25296	0.976196	0.990217	1.05427	0.979319	0.981968	0.948297	1.07203	0.965441	1.03976	1.0358	1.00662	0.996052	0.984576	1.02442	0.971282	0.966172	-0.0347571	-0.0141839	0.0762415	-0.0301486	-0.0262524	-0.0765886	0.100346	-0.0507397	0.0562521	0.0507385	0.00951925	-0.00570664	-0.0224254	0.0348068	-0.0420384	-0.049648
Q96IJ6-2	GMPPA	Isoform 2 of Mannose-1-phosphate guanyltransferase alpha	10	6.27714	6.47875	6.30881	6.04226	6.43236	5.91252	6.14746	6.3369	6.44059	6.53035	5.87767	6.44362	6.27544	6.33704	6.05027	6.10882	6.27674	1.00006	1.03218	1.00511	0.962643	1.02479	0.941973	0.979403	1.00958	1.0261	1.0404	0.936421	1.02659	0.999793	1.00961	0.963919	0.973247	9.19362e-05	0.0457	0.00735245	-0.0549272	0.0353327	-0.0862423	-0.030025	0.0137618	0.0371774	0.0571449	-0.0947711	0.037856	-0.000298833	0.0137937	-0.0530159	-0.0391217
Q9Y6Y0	IVNS1ABP	Influenza virus NS1A-binding protein	10	6.57865	6.28433	6.08045	6.24403	6.21678	6.32949	5.96217	6.2086	6.05521	6.06754	6.48908	6.17095	6.46595	5.87189	6.34832	6.62658	6.29687	1.04475	0.998009	0.965631	0.991609	0.987282	1.00518	0.946847	0.985983	0.961623	0.963581	1.03053	0.980004	1.02685	0.93251	1.00817	1.05236	0.0631578	-0.0028748	-0.0504556	-0.0121563	-0.0184662	0.00745552	-0.0787962	-0.0203658	-0.0564567	-0.053522	0.0433802	-0.0291411	0.0382286	-0.100809	0.0117411	0.0736307
Q5XPI4-2	RNF123	Isoform 2 of E3 ubiquitin-protein ligase RNF123	10	6.42101	6.50197	6.4093	6.37009	6.39055	6.1234	6.02778	6.23783	6.04235	6.19486	6.20245	6.02719	6.05629	6.0269	6.67076	6.29728	6.42559	0.999287	1.01189	0.997464	0.991362	0.994546	0.95297	0.938089	0.970779	0.940357	0.964092	0.965273	0.937998	0.942526	0.937952	1.03815	0.980031	-0.00102924	0.0170474	-0.00366269	-0.0125157	-0.00788939	-0.0694966	-0.0922027	-0.0427853	-0.0887197	-0.0527578	-0.0509913	-0.0923439	-0.0853952	-0.0924134	0.0540216	-0.0291007
Q8NEB9	PIK3C3	Phosphatidylinositol 3-kinase catalytic subunit type 3	10	6.20832	6.18224	6.3397	6.32552	6.37684	6.05067	5.95634	6.29642	6.01777	6.13531	6.32509	6.2845	6.46385	6.00306	6.40466	6.62971	6.26395	0.99112	0.986956	1.01209	1.00983	1.01802	0.965952	0.950893	1.00518	0.9607	0.979464	1.00976	1.00328	1.03191	0.958351	1.02246	1.05839	-0.0128686	-0.0189419	0.017343	0.0141125	0.0257701	-0.0499766	-0.0726454	0.00746023	-0.0578426	-0.0299353	0.0140145	0.00472642	0.0453222	-0.0613735	0.0320504	0.0818742
Q6P4I2	WDR73	WD repeat-containing protein 73	10	6.58593	6.18582	6.27548	6.36128	6.26882	6.20328	6.28475	6.30633	5.83052	6.13323	6.25681	6.41093	6.20115	6.11207	6.14279	6.44083	6.35213	1.03681	0.973819	0.987934	1.00144	0.986885	0.976567	0.989393	0.99279	0.917885	0.965539	0.984994	1.00926	0.976232	0.962208	0.967045	1.01396	0.0521473	-0.038275	-0.0175141	0.00207722	-0.019046	-0.0342086	-0.0153845	-0.0104392	-0.123615	-0.0505928	-0.0218126	0.0132938	-0.0347041	-0.0555788	-0.0483458	0.0200067
P35914	HMGCL	Hydroxymethylglutaryl-CoA lyase, mitochondrial	10	6.54184	6.4409	6.17514	6.43591	6.4315	6.16726	5.99951	6.27715	5.62584	6.12415	6.54319	6.05934	6.27306	5.51759	6.68191	6.70572	6.39845	1.02241	1.00663	0.9651	1.00585	1.00517	0.963868	0.937651	0.981043	0.879251	0.957131	1.02262	0.947002	0.980403	0.862333	1.0443	1.04802	0.0319746	0.0095404	-0.0512501	0.00842226	0.00743336	-0.0530922	-0.0928772	-0.0276122	-0.185653	-0.0632123	0.0322723	-0.0785612	-0.0285525	-0.213684	0.0625387	0.0676703
P17706	PTPN2	Tyrosine-protein phosphatase non-receptor type 2	10	6.0388	5.74858	6.46419	6.57999	6.14089	6.09004	6.22599	6.35685	6.44205	6.19034	6.47718	6.62142	6.20446	6.24439	6.17491	5.99991	6.20789	0.972762	0.926012	1.04129	1.05994	0.989207	0.981016	1.00292	1.024	1.03772	0.997173	1.04338	1.06661	0.999447	1.00588	0.994687	0.966497	-0.0398411	-0.110897	0.0583666	0.0839824	-0.0156552	-0.0276513	0.00420027	0.0342091	0.0534169	-0.00408434	0.0612628	0.0930377	-0.000797342	0.00845765	-0.00768488	-0.0491621
P30825	SLC7A1	High affinity cationic amino acid transporter 1	10	6.62629	6.47455	5.94372	6.83199	6.45944	6.27713	5.76319	6.39713	5.35844	6.05777	6.34488	6.2943	6.04512	5.83112	6.44064	6.8543	6.46914	1.02429	1.00084	0.918781	1.05609	0.998501	0.970319	0.890875	0.988869	0.828308	0.936411	0.980792	0.972974	0.934455	0.901375	0.995595	1.05954	0.034628	0.00120655	-0.122207	0.0787325	-0.00216428	-0.0434683	-0.166706	-0.0161486	-0.27176	-0.0947866	-0.0279805	-0.0395274	-0.0978024	-0.1498	-0.00636932	0.083436
P27540	ARNT	Aryl hydrocarbon receptor nuclear translocator	10	6.30186	6.15537	6.67718	5.84627	6.07221	5.44985	6.64347	6.17853	6.87466	6.42027	6.17853	6.65186	5.98739	6.55504	5.92787	6.07964	6.24517	1.00908	0.985621	1.06918	0.936127	0.972305	0.87265	1.06378	0.989329	1.1008	1.02804	0.989329	1.06512	0.958723	1.04962	0.949193	0.973495	0.0130369	-0.0208953	0.0964981	-0.0952244	-0.0405192	-0.196524	0.0891961	-0.0154772	0.138548	0.0398931	-0.0154772	0.091017	-0.0608136	0.0698637	-0.075227	-0.0387549
Q8TBP6	SLC25A40	Solute carrier family 25 member 40	10	5.96605	6.00371	6.43046	6.44225	6.34394	5.99341	6.31363	6.30053	6.52812	6.56586	6.45458	6.39131	6.04233	5.97047	5.87966	6.3737	6.21062	0.960621	0.966685	1.0354	1.0373	1.02147	0.965026	1.01659	1.01448	1.05112	1.0572	1.03928	1.02909	0.972903	0.961333	0.946711	1.02626	-0.0579606	-0.0488824	0.0501852	0.0528279	0.0306424	-0.0513596	0.023733	0.0207365	0.0719309	0.0802473	0.0555865	0.0413749	-0.0396317	-0.0568922	-0.079004	0.0373944
Q96J01	THOC3	THO complex subunit 3	10	6.06626	6.1175	6.38255	6.23719	6.44351	5.22217	6.69382	6.53649	6.43471	6.27205	6.05602	6.61658	6.28384	6.62325	5.61526	6.39879	6.20087	0.978291	0.986554	1.0293	1.00586	1.03913	0.842167	1.0795	1.05412	1.03771	1.01148	0.97664	1.06704	1.01338	1.06812	0.905559	1.03192	-0.0316645	-0.0195296	0.0416611	0.0084244	0.055375	-0.247822	0.110358	0.0760443	0.0534033	0.0164653	-0.0341018	0.0936139	0.0191746	0.0950675	-0.143119	0.0453273
Q9P0K7-2	RAI14	Isoform 2 of Ankycorbin	10	6.13597	5.98656	6.21458	6.19783	6.05226	7.26316	6.46465	5.92599	6.20933	6.37312	6.17141	6.05656	6.31911	6.20888	6.19492	6.22566	6.13374	1.00036	0.976006	1.01318	1.01045	0.986717	1.18413	1.05395	0.966131	1.01232	1.03903	1.00614	0.987418	1.03022	1.01225	1.00998	1.01499	0.000525591	-0.0350386	0.0188911	0.0149973	-0.0192919	0.243832	0.0758064	-0.0497096	0.0176718	0.055234	0.00883431	-0.0182672	0.0429555	0.0175672	0.0143198	0.021461
P45973	CBX5	Chromobox protein homolog 5	10	6.00473	6.01486	6.08049	6.37571	6.22055	6.83105	6.23161	6.21343	6.17372	6.42891	6.05349	6.0655	6.43271	6.41779	6.59898	5.85646	6.11895	0.981334	0.982989	0.993715	1.04196	1.0166	1.11638	1.01841	1.01544	1.00895	1.05066	0.989302	0.991265	1.05128	1.04884	1.07845	0.957103	-0.0271841	-0.0247524	-0.00909593	0.0593025	0.0237586	0.158824	0.0263214	0.0221064	0.0128565	0.0712906	-0.0155164	-0.0126569	0.0721431	0.0687931	0.10896	-0.0632546
P13284	IFI30	Gamma-interferon-inducible lysosomal thiol reductase	10	6.05716	6.31134	6.04967	6.03969	6.44827	5.60737	6.29664	6.18097	6.60166	6.05988	6.25476	6.6607	6.25476	6.62776	6.25724	6.29213	6.11447	0.990628	1.0322	0.989403	0.987771	1.05459	0.917066	1.02979	1.01088	1.07968	0.991073	1.02294	1.08933	1.02294	1.08395	1.02335	1.02906	-0.0135848	0.0457201	-0.0153698	-0.0177518	0.0766859	-0.124902	0.0423559	0.015607	0.110603	-0.012937	0.0327283	0.123448	0.0327283	0.116295	0.0333002	0.0413222
Q9C0B1	FTO	Alpha-ketoglutarate-dependent dioxygenase FTO	10	5.98143	6.34506	6.4153	6.3796	6.27828	6.62522	5.96263	6.35812	5.90873	6.20227	6.2323	6.13316	6.37344	6.3284	6.3732	6.10287	6.28035	0.952404	1.0103	1.02149	1.0158	0.999671	1.05491	0.949411	1.01238	0.940829	0.987568	0.99235	0.976564	1.01482	1.00765	1.01478	0.971741	-0.070354	0.0147894	0.0306723	0.0226216	-0.000475016	0.077124	-0.0748956	0.0177559	-0.0879963	-0.0180481	-0.0110797	-0.0342138	0.0212279	0.0109964	0.0211735	-0.0413565
Q9H871	RMND5A	E3 ubiquitin-protein transferase RMND5A	10	5.99891	6.08207	6.38965	5.86908	6.10328	5.5639	6.63134	6.53462	6.67626	6.00433	6.34965	6.6096	6.47916	6.45896	5.96478	6.28441	6.08493	0.985864	0.99953	1.05008	0.964528	1.00302	0.914374	1.0898	1.0739	1.09718	0.986755	1.0435	1.08622	1.06479	1.06147	0.980255	1.03278	-0.0205397	-0.000677653	0.0704968	-0.0521057	0.0043447	-0.129144	0.12406	0.102863	0.1338	-0.0192368	0.061437	0.119323	0.0905667	0.0860618	-0.0287711	0.0465372
Q13459	MYO9B	Unconventional myosin-IXb	10	5.93743	5.7818	6.54988	5.91322	6.38304	5.67028	6.52857	6.16929	7.09747	6.41873	6.52982	6.61851	6.11766	6.54885	5.73201	6.00344	6.04558	0.98211	0.956368	1.08342	0.978106	1.05582	0.937921	1.07989	1.02046	1.17399	1.06172	1.0801	1.09477	1.01192	1.08325	0.948132	0.993029	-0.0260428	-0.0643626	0.115587	-0.0319374	0.0783623	-0.0924614	0.110886	0.0292231	0.231423	0.0864065	0.111162	0.130625	0.0170986	0.11536	-0.0768402	-0.0100919
Q13630	TSTA3	GDP-L-fucose synthase	10	6.00351	6.04292	6.50456	5.98188	6.38234	5.94797	6.68361	6.1671	7.02914	6.12601	6.06375	6.4322	6.50445	6.27114	5.93251	5.92691	6.13322	0.978852	0.985277	1.06055	0.975325	1.04062	0.969796	1.08974	1.00552	1.14608	0.998825	0.988674	1.04875	1.06053	1.02249	0.967275	0.966362	-0.0308379	-0.0213983	0.0848074	-0.0360451	0.0574414	-0.0442467	0.123983	0.00794813	0.196704	-0.00169639	-0.0164338	0.0686682	0.084783	0.0320836	-0.0480015	-0.049364
Q9H6E4	CCDC134	Coiled-coil domain-containing protein 134	10	6.02939	5.90956	6.10375	6.18413	6.42085	6.42453	6.21662	6.17786	6.28911	6.49188	6.47473	6.262	6.33892	6.38492	6.28075	6.01099	6.05671	0.99549	0.975705	1.00777	1.02104	1.06012	1.06073	1.0264	1.02	1.03837	1.07185	1.06902	1.0339	1.0466	1.05419	1.03699	0.992452	-0.00652169	-0.035483	0.0111621	0.0300369	0.0842306	0.0850572	0.0375967	0.0285734	0.0543221	0.100103	0.0962863	0.0480898	0.0657033	0.0761348	0.0524031	-0.0109311
Q9H078	CLPB	Caseinolytic peptidase B protein homolog	10	6.23154	6.00316	6.27491	6.40454	6.30425	6.21978	6.28352	6.25706	6.46953	6.29348	6.46754	6.14916	6.00269	5.88856	6.43724	6.31303	6.22854	1.00048	0.963815	1.00745	1.02826	1.01216	0.998594	1.00883	1.00458	1.03869	1.01043	1.03837	0.987256	0.96374	0.945416	1.03351	1.01357	0.000695291	-0.0531713	0.0107013	0.0402015	0.0174313	-0.0020299	0.0126795	0.00659149	0.0547675	0.0149645	0.0543236	-0.0185041	-0.0532843	-0.0809786	0.0475488	0.0194392
Q9NRZ7-3	AGPAT3	Isoform 3 of 1-acyl-sn-glycerol-3-phosphate acyltransferase gamma	10	6.32112	6.23167	6.59728	6.27438	6.10875	5.93066	6.22487	6.50301	6.28682	6.35258	6.12241	6.44033	6.1959	6.10502	5.93944	6.36576	6.35611	0.994495	0.980422	1.03794	0.987141	0.961083	0.933064	0.979352	1.02311	0.989098	0.999444	0.963232	1.01325	0.974794	0.960496	0.934445	1.00152	-0.00796446	-0.0285258	0.0537267	-0.0186718	-0.0572675	-0.099952	-0.030101	0.032963	-0.0158142	-0.000802021	-0.054045	0.01899	-0.0368308	-0.0581486	-0.0978177	0.00218811
P18085	ARF4	ADP-ribosylation factor 4	10	6.69448	6.43233	6.12636	6.51617	6.53325	6.2541	6.1605	6.36823	6.03172	6.00219	5.8173	6.34285	6.25022	5.561	6.17523	6.73406	6.44233	1.03914	0.998447	0.950953	1.01146	1.01411	0.970782	0.956253	0.988497	0.936263	0.931679	0.90298	0.984558	0.970179	0.863196	0.958539	1.04528	0.0553883	-0.00224226	-0.0725535	0.0164406	0.0202172	-0.0427814	-0.0645362	-0.0166912	-0.0950142	-0.102095	-0.147234	-0.0224525	-0.0436767	-0.212239	-0.0610908	0.0638929
Q6NXE6	ARMC6	Armadillo repeat-containing protein 6	10	6.31456	5.94936	6.27746	6.47128	6.40572	5.52079	6.09278	6.1447	6.66096	6.18655	6.98472	6.37629	6.16198	6.22855	5.79641	6.42791	6.25317	1.00982	0.951416	1.00389	1.03488	1.0244	0.882879	0.974351	0.982654	1.06521	0.989347	1.11699	1.01969	0.985418	0.996064	0.926956	1.02795	0.0140956	-0.0718521	0.00559435	0.0494645	0.0347742	-0.179712	-0.0374859	-0.025244	0.0911435	-0.0154515	0.159616	0.0281307	-0.0211926	-0.00569024	-0.109427	0.0397631
Q9NZT2	OGFR	Opioid growth factor receptor	10	5.83179	6.35973	6.50428	6.26954	6.16654	5.89024	6.60163	6.24381	6.11669	6.45979	6.20032	6.22099	5.84741	6.44069	6.51948	6.32708	6.24133	0.934382	1.01897	1.04213	1.00452	0.988016	0.943747	1.05773	1.0004	0.980029	1.035	0.993428	0.99674	0.936884	1.03194	1.04456	1.01374	-0.0979159	0.0271109	0.0595347	0.00650495	-0.0173934	-0.0835282	0.0809676	0.000571987	-0.0291035	0.0496326	-0.00951197	-0.00471046	-0.0940569	0.0453606	0.0629022	0.0196852
O95825	CRYZL1	Quinone oxidoreductase-like protein 1	10	6.35257	6.45003	6.22476	6.08587	6.23889	5.99218	6.22536	6.13017	6.15367	6.39734	6.46922	6.37805	5.8818	6.23577	6.31101	6.47331	6.27831	1.01183	1.02735	0.991471	0.969349	0.993722	0.954426	0.991567	0.976405	0.980148	1.01896	1.03041	1.01589	0.936845	0.993225	1.00521	1.03106	0.0169647	0.0389302	-0.0123575	-0.0449122	-0.00908632	-0.0672947	-0.0122184	-0.0344486	-0.0289286	0.0270965	0.0432161	0.0227397	-0.094118	-0.00980797	0.00749522	0.0441279
P60510	PPP4C	Serine/threonine-protein phosphatase 4 catalytic subunit	10	6.4095	6.30845	6.20518	5.99428	6.05171	7.29844	6.4368	6.06989	6.13422	6.33408	6.05928	6.22672	6.03844	6.29968	6.05554	6.0778	6.22935	1.02892	1.0127	0.99612	0.962264	0.971483	1.17162	1.0333	0.974401	0.984728	1.01681	0.972698	0.999577	0.969353	1.01129	0.972098	0.975671	0.0411296	0.0182034	-0.00560915	-0.0554957	-0.0417394	0.228506	0.0472614	-0.0374118	-0.0222023	0.0240529	-0.0399358	-0.000609806	-0.0449063	0.0161963	-0.0408266	-0.035533
Q8ND56-2	LSM14A	Isoform 2 of Protein LSM14 homolog A	10	6.38081	6.25713	5.88759	6.3517	6.36225	6.48188	6.07335	6.03611	6.10126	6.17966	6.36097	6.14526	6.28733	5.94182	6.60641	6.54647	6.21931	1.02597	1.00608	0.946663	1.02129	1.02298	1.04222	0.976532	0.970544	0.981019	0.993625	1.02278	0.988094	1.01094	0.955383	1.06224	1.0526	0.0369856	0.00874713	-0.0790767	0.0303888	0.0327831	0.0596584	-0.0342614	-0.0431349	-0.0276467	-0.00922649	0.0324928	-0.0172799	0.0156935	-0.065849	0.0871126	0.0739632
Q9BX40	LSM14B	Protein LSM14 homolog B	10	6.04813	6.32832	6.61043	6.21536	6.22304	6.2729	6.72032	6.1097	6.7178	6.45551	6.09047	6.16809	5.76835	6.376	5.97432	5.92125	6.30056	0.959935	1.00441	1.04918	0.986477	0.987696	0.99561	1.06662	0.969707	1.06622	1.02459	0.966655	0.978975	0.91553	1.01197	0.94822	0.939797	-0.0589909	0.00634249	0.0692641	-0.0196421	-0.0178605	-0.0063475	0.0930499	-0.0443785	0.0925088	0.035051	-0.0489265	-0.0306562	-0.127321	0.0171716	-0.0767055	-0.0895783
Q96DT6	ATG4C	Cysteine protease ATG4C	10	6.07669	5.62491	6.50315	5.93036	6.66616	5.91673	6.46108	6.34078	6.85561	6.30435	6.15079	6.22413	6.32596	6.39397	6.13489	6.09044	6.03378	1.00711	0.932237	1.07779	0.98286	1.10481	0.980601	1.07082	1.05088	1.13621	1.04484	1.01939	1.03155	1.04842	1.0597	1.01676	1.00939	0.0102242	-0.101231	0.108077	-0.0249418	0.143794	-0.0282614	0.0987138	0.0715988	0.184224	0.0632861	0.0277102	0.0448107	0.0682229	0.0836505	0.023976	0.013485
Q9BQS7-3	HEPH	Isoform 3 of Hephaestin	10	6.39931	6.30187	6.66172	6.10201	6.39862	6.01273	6.38092	5.98688	6.153	6.23218	6.65662	6.29003	5.90176	6.47433	6.04799	6.00002	6.36623	1.0052	0.989891	1.04642	0.958497	1.00509	0.944473	1.00231	0.940413	0.966506	0.978944	1.04561	0.988031	0.927042	1.01698	0.950012	0.942477	0.00747764	-0.0146587	0.065456	-0.0611542	0.00732208	-0.0824185	0.00332573	-0.0886344	-0.0491487	-0.0307018	0.0643511	-0.0173718	-0.109293	0.0242922	-0.073983	-0.0854714
Q7Z4H8	POGLUT3	Protein O-glucosyltransferase 3	10	6.40873	6.22266	6.54066	6.14802	6.25402	5.97434	6.50963	6.38332	6.19599	6.16954	6.36704	6.24838	6.16775	6.08945	6.03902	6.28144	6.33002	1.01243	0.98304	1.03328	0.971248	0.987994	0.943811	1.02837	1.00842	0.978827	0.974648	1.00585	0.987103	0.974365	0.961996	0.954029	0.992326	0.017829	-0.0246781	0.0472267	-0.0420876	-0.0174257	-0.0834301	0.0403661	0.0120975	-0.0308747	-0.0370466	0.00841334	-0.0187273	-0.0374652	-0.0558976	-0.067895	-0.0111142
P42575	CASP2	Caspase-2	10	6.23032	6.27016	6.07906	6.14307	6.31162	5.31785	6.48598	6.61571	6.28258	6.04978	6.31235	6.51548	6.54732	6.13359	6.17386	6.53127	6.18065	1.00804	1.01448	0.983563	0.993919	1.02119	0.860403	1.0494	1.07039	1.01649	0.978825	1.02131	1.05417	1.05933	0.992386	0.998901	1.05673	0.0115471	0.0207431	-0.0239109	-0.00879933	0.0302512	-0.216916	0.0695654	0.0981368	0.023598	-0.0308765	0.030418	0.0761123	0.0831453	-0.0110274	-0.00158639	0.0796044
O00459	PIK3R2	Phosphatidylinositol 3-kinase regulatory subunit beta	10	6.16004	6.42417	6.33646	6.29136	6.23761	6.15446	5.94731	6.39153	5.87914	6.16038	6.42029	6.26683	6.33334	6.19437	6.40122	6.4015	6.30301	0.977318	1.01922	1.00531	0.998152	0.989624	0.976432	0.943567	1.01404	0.932752	0.977372	1.01861	0.99426	1.00481	0.982764	1.01558	1.01563	-0.0331007	0.0274697	0.00763669	-0.00266846	-0.015047	-0.0344081	-0.0838031	0.0201209	-0.100435	-0.033021	0.0265981	-0.00830452	0.00692615	-0.0250828	0.0223065	0.0223696
Q9Y478	PRKAB1	5'-AMP-activated protein kinase subunit beta-1	10	5.56351	5.55825	6.14903	5.69885	5.74835	4.49048	6.24848	6.02315	7.47577	6.20149	6.27819	7.10635	7.24885	6.82723	6.30785	7.07416	5.74241	0.968846	0.96793	1.07081	0.992414	1.00103	0.781985	1.08813	1.04889	1.30185	1.07995	1.0933	1.23752	1.26234	1.18891	1.09847	1.23191	-0.045661	-0.0470256	0.0987025	-0.0109855	0.00149157	-0.354787	0.121849	0.0688618	0.380566	0.110959	0.128692	0.307452	0.336096	0.249644	0.135492	0.300903
Q9NP97	DYNLRB1	Dynein light chain roadblock-type 1	10	6.23095	5.93974	6.42686	5.76752	6.49607	5.8992	6.40707	6.30417	6.95656	6.19852	6.14691	6.38132	6.33714	6.2389	6.21034	6.05872	6.09127	1.02293	0.975124	1.05509	0.946851	1.06646	0.968468	1.05185	1.03495	1.14205	1.01761	1.00913	1.04762	1.04036	1.02424	1.01955	0.994657	0.0327097	-0.0363427	0.0773716	-0.0787914	0.0928247	-0.0462231	0.0729223	0.049564	0.191632	0.0251813	0.0131189	0.0671124	0.0570894	0.0345492	0.0279298	-0.00772943
O15228	GNPAT	Dihydroxyacetone phosphate acyltransferase	10	6.34761	6.31687	6.64214	6.21247	6.25951	5.72281	6.55684	6.3881	6.40268	6.32331	6.25589	6.22656	6.12645	6.07378	6.02181	6.12316	6.37977	0.994959	0.99014	1.04112	0.973776	0.981149	0.897024	1.02775	1.00131	1.00359	0.99115	0.980582	0.975985	0.960293	0.952037	0.943891	0.959777	-0.00729149	-0.0142951	0.0581432	-0.038338	-0.0274553	-0.156781	0.0394957	0.00188192	0.00517093	-0.012825	-0.0282898	-0.0350696	-0.0584536	-0.0709103	-0.0833078	-0.0592286
Q9GZR7	DDX24	ATP-dependent RNA helicase DDX24	10	6.11347	5.94878	6.5131	6.57707	6.30788	6.04641	6.47709	6.369	6.60707	6.27443	6.08197	6.4737	5.8069	6.16507	6.17236	6.06569	6.2881	0.972228	0.946037	1.03578	1.04595	1.00314	0.961563	1.03005	1.01286	1.05073	0.997825	0.967218	1.02952	0.923474	0.980434	0.981593	0.964629	-0.0406338	-0.0800315	0.0507191	0.0648197	0.00452991	-0.0565465	0.0427205	0.0184416	0.0713853	-0.0031409	-0.0480866	0.0419652	-0.114857	-0.028508	-0.0268031	-0.0519535
Q15007	WTAP	Pre-mRNA-splicing regulator WTAP	10	6.40101	6.39419	6.20693	6.17933	6.29874	7.06318	5.94141	6.2113	5.91219	6.4101	5.94302	6.10545	5.93684	6.41954	6.42877	6.14801	6.29537	1.01678	1.0157	0.985952	0.981568	1.00054	1.12197	0.943775	0.986647	0.939134	1.01823	0.944031	0.969833	0.943049	1.01972	1.02119	0.976593	0.0240095	0.0224716	-0.0204102	-0.0268396	0.000773234	0.166028	-0.0834847	-0.0193948	-0.0905974	0.0260568	-0.0830938	-0.0441924	-0.0845948	0.0281799	0.0302527	-0.0341705
P38398-7	BRCA1	Isoform 7 of Breast cancer type 1 susceptibility protein	10	6.2026	6.41503	6.3504	6.21564	6.03052	6.33155	6.32715	6.22108	6.10939	6.63682	6.36645	6.59475	6.00896	6.02677	6.03233	6.13056	6.29592	0.985178	1.01892	1.00865	0.987249	0.957846	1.00566	1.00496	0.988113	0.970373	1.05415	1.0112	1.04746	0.954422	0.95725	0.958134	0.973736	-0.0215435	0.0270394	0.0124308	-0.0185137	-0.0621342	0.00814209	0.00713916	-0.0172516	-0.0433883	0.0760755	0.0160725	0.0669013	-0.0673013	-0.0630316	-0.0617013	-0.0383978
Q6GMV2	SMYD5	SET and MYND domain-containing protein 5	10	6.03706	6.07283	6.36527	6.38357	6.30172	6.21977	6.35621	6.3902	6.24826	6.33658	6.29191	6.11905	6.1874	6.44357	6.05068	6.19592	6.21468	0.971419	0.977175	1.02423	1.02718	1.01401	1.00082	1.02277	1.02824	1.0054	1.01961	1.01243	0.984612	0.99561	1.03683	0.97361	0.996981	-0.0418345	-0.0333117	0.034541	0.0386828	0.020065	0.00118054	0.0324861	0.0401804	0.0077738	0.0280237	0.0178173	-0.022373	-0.00634738	0.0521795	-0.0385834	-0.00436217
Q9Y3T9	NOC2L	Nucleolar complex protein 2 homolog	10	6.14755	6.12992	6.40106	6.26653	6.45166	6.20775	6.32666	6.15712	6.32015	6.16882	6.4243	6.33871	6.35699	6.18873	6.1128	6.00125	6.23627	0.985774	0.982947	1.02643	1.00485	1.03454	0.995428	1.0145	0.987309	1.01345	0.989185	1.03015	1.01643	1.01936	0.992378	0.980202	0.962315	-0.0206707	-0.024814	0.0376286	0.00698456	0.0489882	-0.00661178	0.0207618	-0.0184265	0.0192766	-0.0156877	0.042857	0.023507	0.0276616	-0.0110389	-0.0288489	-0.0554192
Q96DA6	DNAJC19	Mitochondrial import inner membrane translocase subunit TIM14	10	6.29046	6.29797	6.36744	5.90503	6.31022	5.83294	6.52244	6.25355	6.5617	6.42785	6.23117	6.36831	6.11138	6.45925	6.00181	6.05847	6.21523	1.0121	1.01331	1.02449	0.950091	1.01528	0.938492	1.04943	1.00617	1.05575	1.03421	1.00257	1.02463	0.983292	1.03926	0.965663	0.974779	0.0173589	0.0190803	0.0349068	-0.0738622	0.0218837	-0.0915834	0.0696051	0.00886879	0.078263	0.0485296	0.00369646	0.0351039	-0.0243084	0.05556	-0.050409	-0.0368531
Q6QNY0	BLOC1S3	Biogenesis of lysosome-related organelles complex 1 subunit 3	10	6.24849	6.51329	6.09965	5.94457	6.32916	5.92328	6.31933	6.35253	6.35112	6.49922	6.10227	6.35956	6.72219	6.1088	5.80131	6.32525	6.2015	1.00758	1.05028	0.983577	0.95857	1.02059	0.955137	1.019	1.02435	1.02413	1.04801	0.983999	1.02549	1.08396	0.985052	0.935469	1.01995	0.0108904	0.0707693	-0.0238907	-0.0610448	0.0293968	-0.0662209	0.0271544	0.0347141	0.0343938	0.0676494	-0.0232712	0.0363097	0.116314	-0.0217282	-0.0962385	0.0285053
O75592	MYCBP2	E3 ubiquitin-protein ligase MYCBP2	10	6.29093	6.03851	6.83841	5.46382	6.2047	5.37811	7.17285	6.23093	7.28754	6.8399	6.15147	6.49198	6.49492	6.36654	5.15152	5.59788	6.15792	1.0216	0.980609	1.11051	0.887284	1.0076	0.873365	1.16482	1.01186	1.18344	1.11075	0.998953	1.05425	1.05473	1.03388	0.836569	0.909054	0.0308308	-0.0282499	0.151218	-0.172533	0.0109189	-0.195343	0.220104	0.017005	0.242989	0.151533	-0.00151133	0.076216	0.0768692	0.048067	-0.257444	-0.137562
Q9Y547	HSPB11	Intraflagellar transport protein 25 homolog	10	5.96885	5.8671	6.0355	6.43944	6.2102	6.24801	6.32384	5.9803	6.65779	6.16381	6.2873	6.76214	6.38083	6.25007	5.79491	6.62991	6.07772	0.982087	0.965345	0.993053	1.05952	1.0218	1.02802	1.0405	0.983971	1.09544	1.01416	1.03448	1.11261	1.04987	1.02836	0.953467	1.09085	-0.0260778	-0.0508832	-0.0100575	0.0834044	0.0311089	0.039866	0.0572701	-0.0233129	0.131513	0.0202916	0.0489098	0.153949	0.0702133	0.0403415	-0.0687445	0.125458
O95139	NDUFB6	NADH dehydrogenase [ubiquinone] 1 beta subcomplex subunit 6	10	5.9428	5.99897	6.17652	7.70885	5.9591	5.03438	6.39521	6.47632	6.48796	6.23637	6.07359	6.05323	5.74834	6.8802	6.87304	5.9551	6.45678	0.920396	0.929096	0.956594	1.19391	0.922921	0.779704	0.990464	1.00303	1.00483	0.965863	0.940652	0.937499	0.890279	1.06558	1.06447	0.922301	-0.119673	-0.106101	-0.0640218	0.2557	-0.115722	-0.359002	-0.0138243	0.00435828	0.00694894	-0.0501095	-0.0882665	-0.0931108	-0.167671	0.0916345	0.0901324	-0.11669
Q86TU7	SETD3	Actin-histidine N-methyltransferase	10	5.87983	6.10406	6.60241	6.40721	6.37786	5.51389	6.60117	6.33107	6.67185	6.22993	6.36454	6.37954	5.91815	6.10814	5.90555	6.6048	6.24838	0.941017	0.976903	1.05666	1.02542	1.02072	0.882451	1.05646	1.01323	1.06777	0.997048	1.01859	1.02099	0.94715	0.977556	0.945133	1.05704	-0.0877072	-0.0337125	0.0795111	0.0362147	0.0295908	-0.180411	0.0792401	0.0189677	0.0946052	-0.00426566	0.0265746	0.0299708	-0.0783354	-0.0327485	-0.0814102	0.0800333
Q9UHN1	POLG2	DNA polymerase subunit gamma-2, mitochondrial	10	6.67065	6.2652	6.52988	5.97837	6.34505	5.04089	6.48575	6.34215	6.83377	6.21097	6.40737	6.41861	6.2545	6.21067	5.89124	6.11493	6.36102	1.04868	0.984936	1.02655	0.939844	0.997489	0.792465	1.01961	0.997033	1.07432	0.97641	1.00729	1.00905	0.983253	0.976363	0.926146	0.961312	0.0685681	-0.0218987	0.0377972	-0.0895071	-0.00362772	-0.335581	0.0280142	-0.00428726	0.103422	-0.0344407	0.010473	0.0130016	-0.0243647	-0.0345103	-0.110688	-0.0569233
Q8IZL8	PELP1	Proline-, glutamic acid- and leucine-rich protein 1	10	6.56612	5.90532	6.10912	5.57131	6.2534	6.31666	6.54674	6.44429	6.59894	6.3441	6.46951	6.21386	5.89648	6.10958	6.3025	6.35207	6.03797	1.08747	0.978031	1.01178	0.922713	1.03568	1.04616	1.08426	1.06729	1.09291	1.0507	1.07147	1.02913	0.976567	1.01186	1.04381	1.05202	0.120978	-0.0320478	0.0169016	-0.116046	0.0505778	0.0650989	0.116714	0.0939584	0.128171	0.0713525	0.0995935	0.0414267	-0.034209	0.0170102	0.0618612	0.0731638
Q8N5I9	C12orf45	Uncharacterized protein C12orf45	10	6.21564	6.32594	6.23828	5.73329	6.14036	6.13522	6.50323	6.24835	6.35825	6.59125	6.31406	6.22602	6.0408	6.54395	6.16163	6.22372	6.12829	1.01425	1.03225	1.01795	0.935545	1.00197	1.00113	1.06118	1.01959	1.03752	1.07555	1.03031	1.01595	0.985724	1.06783	1.00544	1.01557	0.020419	0.0457959	0.0256643	-0.0961207	0.00283926	0.0016311	0.0856725	0.0279913	0.0531458	0.105068	0.043084	0.0228262	-0.0207444	0.0946777	0.00782807	0.0222932
P61019	RAB2A	Ras-related protein Rab-2A	10	6.09954	6.32252	6.05975	6.14079	6.09678	6.61709	6.33148	6.12125	6.36953	6.41787	6.04412	6.48298	6.24987	6.2599	6.19413	6.1924	6.15565	0.990885	1.02711	0.984421	0.997586	0.990436	1.07496	1.02856	0.994412	1.03475	1.0426	0.981882	1.05318	1.01531	1.01694	1.00625	1.00597	-0.0132108	0.0385885	-0.0226529	-0.00348694	-0.0138637	0.104286	0.0406316	-0.00808491	0.0492757	0.0601834	-0.0263789	0.0747459	0.021915	0.0242284	0.00899046	0.00858746
Q6IQ22	RAB12	Ras-related protein Rab-12	10	6.64429	6.14264	6.35504	6.77504	6.40094	5.51388	6.49536	6.26289	6.11008	5.91916	6.5013	6.483	6.25562	5.65253	6.07769	6.41055	6.47925	1.02547	0.948048	0.980829	1.04565	0.987913	0.851006	1.00249	0.966607	0.943022	0.913556	1.0034	1.00058	0.965485	0.872405	0.938023	0.989397	0.0362877	-0.0769685	-0.0279262	0.0644021	-0.0175436	-0.23276	0.00358211	-0.0489988	-0.0846361	-0.130435	0.00490085	0.000834191	-0.0506745	-0.196931	-0.0923043	-0.0153792
O94832	MYO1D	Unconventional myosin-Id	10	6.61615	6.04065	6.48303	5.94942	6.31163	5.73855	6.48406	6.03968	6.35954	6.01086	6.75657	6.57559	6.08566	6.23037	6.03878	6.27947	6.27231	1.05482	0.963066	1.03359	0.948521	1.00627	0.914902	1.03376	0.962911	1.01391	0.958316	1.07721	1.04835	0.970242	0.993313	0.962768	1.00114	0.0769945	-0.0542936	0.0476708	-0.0762484	0.00901519	-0.128311	0.0479	-0.0545253	0.019925	-0.061426	0.107294	0.0681229	-0.0435837	-0.0096796	-0.0547403	0.00164536
Q96KP1	EXOC2	Exocyst complex component 2	10	6.28337	6.42925	6.48628	6.45375	6.35289	5.78273	5.90205	6.26784	6.30425	6.42261	6.3584	6.28176	6.11928	5.80371	6.42655	6.32527	6.41316	0.979762	1.00251	1.0114	1.00633	0.990602	0.901697	0.920303	0.97734	0.983017	1.00147	0.991461	0.97951	0.954175	0.904968	1.00209	0.986295	-0.0294974	0.00361449	0.0163553	0.00910173	-0.0136229	-0.149285	-0.11982	-0.0330676	-0.0247112	0.00212373	-0.0123722	-0.0298671	-0.067674	-0.144061	0.00300849	-0.0199089
Q5UCC4	EMC10	ER membrane protein complex subunit 10	10	6.1256	6.06654	5.92506	5.70401	6.56594	6.02307	6.26139	6.63775	6.08987	6.51727	6.82499	6.41654	6.07693	6.4536	6.14352	6.16794	5.9553	1.0286	1.01868	0.994922	0.957804	1.10254	1.01138	1.0514	1.11459	1.0226	1.09436	1.14604	1.07745	1.02042	1.08367	1.03161	1.03571	0.0406764	0.0266991	-0.00734503	-0.0621983	0.140827	0.0163242	0.0723082	0.15652	0.0322366	0.130093	0.196652	0.107621	0.0291679	0.115929	0.0448907	0.0506139
Q14789-2	GOLGB1	Isoform 2 of Golgin subfamily B member 1	10	6.18445	5.98023	6.31492	6.27467	6.10105	6.13192	6.50979	6.27192	6.41402	6.30815	6.14797	6.38331	5.9119	6.68776	6.36862	6.00932	6.18857	0.999335	0.966335	1.02042	1.01391	0.985858	0.990846	1.05191	1.01347	1.03643	1.01932	0.99344	1.03147	0.955294	1.08066	1.02909	0.971036	-0.000960202	-0.0494045	0.029159	0.0199341	-0.0205479	-0.0132666	0.0730055	0.0193017	0.0516234	0.0276115	-0.00949537	0.0446992	-0.0659836	0.111918	0.0413753	-0.0424038
Q9NRX1	PNO1	RNA-binding protein PNO1	10	6.16309	6.07793	6.43236	6.21182	6.3134	6.02452	6.25784	5.99819	6.47185	6.30219	6.34571	6.33368	6.57387	6.22462	6.22971	6.03921	6.2213	0.990643	0.976955	1.03393	0.998476	1.0148	0.96837	1.00587	0.964138	1.04027	1.013	1.02	1.01806	1.05667	1.00053	1.00135	0.970731	-0.0135622	-0.033636	0.0481321	-0.00220005	0.0212011	-0.0463698	0.0084487	-0.0526889	0.0569621	0.0186372	0.0285655	0.0258279	0.0795269	0.00076969	0.00194893	-0.0428562
P02788	LTF	Lactotransferrin	10	5.43588	6.51797	5.94425	4.90878	4.40511	5.62021	4.4753	15.8628	4.78395	5.2963	9.59355	5.14226	4.99781	6.48469	5.36563	5.16554	5.70172	0.953375	1.14316	1.04254	0.86093	0.772593	0.985704	0.784904	2.78211	0.839036	0.928895	1.68257	0.901879	0.876544	1.13732	0.941055	0.905962	-0.0688836	0.193026	0.0600976	-0.216033	-0.372219	-0.0207732	-0.349413	1.47618	-0.253195	-0.106412	0.750668	-0.148995	-0.190101	0.18564	-0.0876496	-0.142478
Q92820	GGH	Gamma-glutamyl hydrolase	10	6.58276	6.4277	5.83268	6.22613	6.28329	6.24204	5.9003	6.28731	5.80569	5.83788	6.30709	6.4129	6.20211	6.06055	6.32803	7.26355	6.26732	1.05033	1.02559	0.93065	0.993428	1.00255	0.995967	0.941439	1.00319	0.926344	0.93148	1.00635	1.02323	0.989596	0.967009	1.00969	1.15896	0.0708445	0.0364545	-0.103689	-0.00951238	0.00367209	-0.00583048	-0.0870598	0.00459482	-0.110381	-0.102404	0.00912644	0.0331288	-0.015089	-0.0483994	0.0139084	0.212827
Q00577	PURA	Transcriptional activator protein Pur-alpha	10	6.48834	6.28215	6.45356	6.06	6.11328	5.65538	6.59524	6.2048	6.22776	6.1467	6.40368	6.29671	6.12254	6.32802	6.18227	6.43956	6.32101	1.02647	0.993852	1.02097	0.958707	0.967136	0.894695	1.04338	0.981615	0.985247	0.972423	1.01308	0.996155	0.968601	1.00111	0.978051	1.01875	0.0376938	-0.00889728	0.0299396	-0.0608379	-0.048209	-0.160532	0.0612695	-0.026771	-0.0214423	-0.0403436	0.0187455	-0.00555744	-0.0460254	0.00159849	-0.032019	0.0268064
Q12830	BPTF	Nucleosome-remodeling factor subunit BPTF	10	6.12906	6.21762	6.66023	6.20478	6.33745	5.46686	6.65159	6.38607	6.87532	6.09034	6.3747	6.4415	6.40048	6.00495	5.62532	6.13373	6.30292	0.972416	0.986466	1.05669	0.984429	1.00548	0.867353	1.05532	1.01319	1.09081	0.966272	1.01139	1.02199	1.01548	0.952725	0.892494	0.973157	-0.0403551	-0.0196585	0.0795511	-0.0226409	0.00788154	-0.205308	0.0776783	0.0189074	0.125406	-0.0494982	0.0163365	0.0313758	0.0221592	-0.0698687	-0.164086	-0.0392563
Q5W0V3	FAM160B1	Protein FAM160B1	10	6.42145	5.96421	6.62701	6.39066	6.15991	5.30437	6.6121	6.54121	6.55776	6.16833	6.36933	6.55734	6.0699	6.254	5.78773	6.21468	6.35083	1.01112	0.939123	1.04349	1.00627	0.969937	0.835224	1.04114	1.02998	1.03258	0.971263	1.00291	1.03252	0.955764	0.984753	0.911334	0.978561	0.0159534	-0.0906147	0.0614124	0.00901921	-0.0440364	-0.259764	0.0581628	0.0426118	0.0462574	-0.0420658	0.0041959	0.046165	-0.065273	-0.0221665	-0.133948	-0.0312656
Q15036	SNX17	Sorting nexin-17	10	6.40775	6.50951	6.13289	6.27611	6.50485	6.29566	6.01264	6.10871	6.1433	6.25143	6.33611	6.07404	6.60633	5.93221	6.16512	6.24331	6.33156	1.01203	1.0281	0.968622	0.991242	1.02737	0.994329	0.949629	0.964803	0.970266	0.987344	1.00072	0.959327	1.0434	0.936926	0.973712	0.986061	0.0172557	0.0399868	-0.0459951	-0.0126915	0.0389536	-0.00820451	-0.0745636	-0.0516944	-0.0435483	-0.0183759	0.00103524	-0.0599057	0.0612869	-0.0939925	-0.0384332	-0.020251
Q9ULC3	RAB23	Ras-related protein Rab-23	10	6.30737	6.21947	6.47649	6.61126	6.19777	5.88489	6.4186	6.21545	6.36053	6.11302	6.0808	6.15838	6.39896	6.08295	6.13194	6.34212	6.40365	0.984965	0.971239	1.01138	1.03242	0.96785	0.91899	1.00233	0.970611	0.993267	0.954615	0.949584	0.961699	0.999268	0.94992	0.95757	0.990392	-0.0218553	-0.0421022	0.0163182	0.0460314	-0.0471447	-0.121878	0.00336476	-0.043035	-0.00974691	-0.0670086	-0.0746328	-0.056343	-0.00105645	-0.0741227	-0.0625503	-0.0139287
Q9NZW5	MPP6	MAGUK p55 subfamily member 6	10	6.01001	5.85911	6.64346	6.36498	6.07545	5.8884	6.38698	6.36088	6.4089	6.19636	6.47435	6.46148	5.80206	6.47783	6.40825	6.18151	6.21939	0.966334	0.942071	1.06819	1.02341	0.976856	0.946781	1.02695	1.02275	1.03047	0.996297	1.04099	1.03893	0.932899	1.04155	1.03037	0.993909	-0.0494057	-0.0860916	0.0951617	0.0333829	-0.0337818	-0.0788974	0.0383608	0.0324533	0.0433037	-0.00535212	0.0579623	0.0550916	-0.100208	0.0587375	0.0431573	-0.00881379
Q99595	TIMM17A	Mitochondrial import inner membrane translocase subunit Tim17-A	10	6.33072	6.28102	6.26581	5.94367	6.26567	6.22959	6.626	6.18686	6.432	6.24038	6.23818	6.20524	6.52672	6.45289	5.77018	6.00509	6.20531	1.02021	1.0122	1.00975	0.957837	1.00973	1.00391	1.0678	0.997028	1.03653	1.00565	1.0053	0.99999	1.0518	1.0399	0.929879	0.967735	0.0288675	0.0174967	0.0139989	-0.0621481	0.0139667	0.00563509	0.0946361	-0.00429473	0.0517653	0.00813176	0.00762306	-1.51122e-05	0.072856	0.0564433	-0.104886	-0.0473163
Q9Y6D9	MAD1L1	Mitotic spindle assembly checkpoint protein MAD1	10	5.63773	5.94676	6.55653	5.54812	6.1591	6.10305	6.62179	6.28443	6.92298	6.93984	6.14896	6.52496	6.25773	7.157	5.80965	5.38136	5.92229	0.951952	1.00413	1.10709	0.936821	1.03999	1.03052	1.11811	1.06115	1.16897	1.17182	1.03827	1.10176	1.05664	1.20849	0.980981	0.908663	-0.0710395	0.00594993	0.146779	-0.0941549	0.0565656	0.0433765	0.161067	0.085628	0.225239	0.228748	0.0541885	0.139815	0.0794855	0.273201	-0.0277027	-0.138183
Q96CV9	OPTN	Optineurin	10	5.78918	5.94821	6.09667	6.55545	6.29714	6.17409	6.22087	6.78965	6.19406	6.45667	6.12902	6.47966	6.17721	6.55213	5.92626	6.21375	6.09738	0.949454	0.975536	0.999884	1.07513	1.03276	1.01258	1.02025	1.11354	1.01586	1.05893	1.00519	1.0627	1.01309	1.07458	0.971936	1.01909	-0.0748299	-0.0357333	-0.000167411	0.104506	0.0465079	0.0180376	0.0289275	0.155148	0.0226965	0.0826014	0.00746754	0.0877292	0.0187665	0.103775	-0.0410669	0.0272753
Q9BVC5	C2orf49	Ashwin	10	6.51206	6.38686	6.33154	6.52724	6.31657	5.89311	6.23117	6.15013	6.07732	6.30073	6.28399	6.14155	6.24064	6.16503	6.1861	6.25597	6.43942	1.01128	0.991837	0.983246	1.01364	0.980921	0.915161	0.967659	0.955074	0.943767	0.978462	0.975862	0.953742	0.96913	0.957388	0.96066	0.971511	0.0161821	-0.011825	-0.0243754	0.0195412	-0.0277905	-0.127903	-0.0474288	-0.066315	-0.0834966	-0.0314129	-0.035251	-0.0683291	-0.0452379	-0.062824	-0.0579017	-0.0416983
O75348	ATP6V1G1	V-type proton ATPase subunit G 1	10	6.24711	6.56522	5.89165	6.24783	5.96188	6.36877	6.16309	6.40019	6.13736	6.64493	5.8857	6.44949	6.26311	6.29059	6.16264	6.32045	6.23795	1.00147	1.05246	0.944485	1.00158	0.955743	1.02097	0.987999	1.02601	0.983874	1.06524	0.943531	1.03391	1.00403	1.00844	0.987927	1.01323	0.00211637	0.0737708	-0.0824008	0.00228263	-0.0653052	0.0299422	-0.0174187	0.0370422	-0.0234544	0.0911814	-0.0838586	0.0481125	0.00580665	0.0121228	-0.0175241	0.0189547
P46736	BRCC3	Lys-63-specific deubiquitinase BRCC36	10	6.82778	6.74457	6.07535	6.78427	6.32194	6.12512	5.92252	6.25395	5.49977	6.02572	6.21337	6.07286	6.25376	5.68837	6.59092	6.59972	6.60799	1.03326	1.02067	0.919394	1.02668	0.956711	0.926926	0.896266	0.946422	0.832291	0.911884	0.940281	0.919017	0.946393	0.860832	0.997416	0.998748	0.0472045	0.0295144	-0.121245	0.0379815	-0.0638447	-0.109474	-0.158001	-0.0794444	-0.264841	-0.133078	-0.0888361	-0.121836	-0.0794882	-0.216197	-0.00373219	-0.00180723
P51948	MNAT1	CDK-activating kinase assembly factor MAT1	10	6.23791	5.98656	6.6445	6.0491	6.28139	5.26447	6.6671	6.58851	6.56229	6.20387	6.45425	6.51963	6.29081	6.37351	5.50194	6.37415	6.22952	1.00135	0.960999	1.06662	0.971038	1.00833	0.845085	1.07024	1.05763	1.05342	0.995883	1.03608	1.04657	1.00984	1.02311	0.883205	1.02322	0.00194231	-0.0573932	0.0930402	-0.0423999	0.0119634	-0.242832	0.0979389	0.0808318	0.0750789	-0.00595197	0.051129	0.0656697	0.0141254	0.0329677	-0.17918	0.0331125
Q9UDY2-7	TJP2	Isoform 7 of Tight junction protein ZO-2	10	6.40882	6.90367	6.57591	6.25848	6.04066	6.0468	6.28506	6.27783	6.49907	6.24434	6.08905	6.44244	6.22207	6.0744	5.8882	5.74319	6.53672	0.980434	1.05614	1.006	0.957434	0.924112	0.925051	0.961501	0.960395	0.99424	0.955271	0.931515	0.985577	0.951864	0.929273	0.900788	0.878604	-0.0285082	0.0787966	0.00862365	-0.0627546	-0.113861	-0.112395	-0.0566404	-0.0583009	-0.00833361	-0.0660178	-0.10235	-0.0209597	-0.0711723	-0.105825	-0.15074	-0.186715
P54803	GALC	Galactocerebrosidase	10	6.37885	5.84815	6.44457	6.08398	6.17045	5.10866	6.36023	6.10129	7.09823	6.10123	6.61811	6.60326	7.20233	6.04382	5.56506	6.27178	6.18889	1.03069	0.944944	1.04131	0.983049	0.997021	0.825457	1.02769	0.985846	1.14693	0.985836	1.06935	1.06695	1.16375	0.97656	0.899202	1.01339	0.0436163	-0.0816998	0.058404	-0.0246647	-0.00430439	-0.276735	0.0393988	-0.0205658	0.197779	-0.02058	0.0967392	0.0934984	0.218784	-0.0342194	-0.153283	0.0191949
Q04446	GBE1	1,4-alpha-glucan-branching enzyme	10	6.24337	6.61916	6.47667	6.58802	6.22247	6.19548	5.66318	6.14005	5.89531	6.16642	6.52403	6.58772	6.32192	5.74632	6.1931	6.41679	6.4818	0.963215	1.02119	0.999208	1.01639	0.95999	0.955826	0.873704	0.947275	0.909517	0.951343	1.00651	1.01634	0.975333	0.886531	0.955459	0.98997	-0.0540707	0.0302525	-0.00114338	0.0234493	-0.0589082	-0.0651796	-0.194783	-0.0781452	-0.136828	-0.0719625	0.0093678	0.0233836	-0.0360328	-0.173757	-0.0657339	-0.0145438
Q9BRP8	PYM1	Partner of Y14 and mago	10	6.05367	5.84643	6.5914	6.25405	6.15848	5.88026	6.5646	6.40042	6.48622	6.37514	6.17415	6.41717	6.38708	6.44954	5.81472	6.14665	6.18639	0.978547	0.945047	1.06547	1.01094	0.995489	0.950516	1.06114	1.0346	1.04847	1.03051	0.998022	1.0373	1.03244	1.04254	0.939922	0.993577	-0.0312872	-0.0815413	0.0914877	0.0156936	-0.00652289	-0.0732173	0.0856099	0.0490694	0.0682808	0.0433598	-0.00285667	0.05284	0.0460593	0.0600991	-0.0893875	-0.00929687
Q8TCU4	ALMS1	Alstrom syndrome protein 1	10	6.28035	5.97008	6.45146	6.5158	6.0828	5.89197	6.34196	6.48702	6.25773	6.2961	6.56506	6.07109	6.2013	6.1594	6.23584	6.19203	6.30442	0.996182	0.946967	1.02332	1.03353	0.964847	0.934577	1.00595	1.02896	0.992594	0.99868	1.04134	0.962989	0.983643	0.976997	0.989122	0.982172	-0.00551926	-0.078614	0.0332615	0.0475781	-0.0516287	-0.0976141	0.00856456	0.0411917	-0.0107248	-0.00190577	0.058444	-0.0544087	-0.0237935	-0.0335744	-0.0157803	-0.0259518
O43379-4	WDR62	Isoform 4 of WD repeat-containing protein 62	10	6.25886	6.18421	6.33084	6.00404	6.13266	5.92012	6.53677	6.5642	6.21509	6.09579	6.37242	6.66174	6.03852	6.24783	6.13776	6.29917	6.19449	1.01039	0.998341	1.02201	0.969255	0.990019	0.955708	1.05526	1.05968	1.00333	0.984067	1.02872	1.07543	0.974822	1.00861	0.990842	1.0169	0.014915	-0.00239562	0.031412	-0.0450513	-0.014472	-0.0653585	0.077593	0.0836343	0.00479036	-0.0231717	0.0408564	0.104914	-0.0367899	0.0123703	-0.0132727	0.0241768
L0R819	ASDURF	ASNSD1 upstream open reading frame protein	10	6.20898	6.45738	5.99569	6.70996	6.31701	6.08241	6.22343	6.33274	5.95852	6.03723	6.19695	5.90696	6.22919	6.34689	6.35117	6.64549	6.343	0.978871	1.01803	0.945245	1.05785	0.995902	0.958917	0.981149	0.998382	0.939385	0.951794	0.976974	0.931256	0.982057	1.00061	1.00129	1.04769	-0.0308096	0.025783	-0.0812401	0.0811383	-0.00592405	-0.0605228	-0.027456	-0.00233606	-0.0902119	-0.0712791	-0.0336076	-0.10275	-0.0261213	0.000883928	0.00185648	0.0672097
Q8NCA5	FAM98A	Protein FAM98A	10	5.95468	5.79485	5.90932	6.42519	6.39522	6.41957	5.63184	5.89094	6.72417	6.36781	6.28228	6.44129	6.65027	6.24438	6.61495	6.25322	6.02101	0.988984	0.962438	0.98145	1.06713	1.06215	1.06619	0.935365	0.978397	1.11678	1.0576	1.04339	1.0698	1.10451	1.0371	1.09864	1.03857	-0.0159815	-0.0552342	-0.0270134	0.0937336	0.0869885	0.0924712	-0.0963992	-0.0315077	0.159351	0.0807918	0.0612827	0.0973441	0.143407	0.0525528	0.135725	0.0545938
Q58WW2-3	DCAF6	Isoform 3 of DDB1- and CUL4-associated factor 6	10	6.43449	6.23854	6.46697	6.30427	6.30897	6.06422	6.27847	6.38495	5.938	6.15485	6.09908	6.32584	6.04872	6.10311	6.37846	6.47106	6.36107	1.01154	0.980738	1.01665	0.991071	0.99181	0.953334	0.987015	1.00375	0.933491	0.967581	0.958814	0.994462	0.950897	0.959447	1.00273	1.01729	0.0165569	-0.0280605	0.023821	-0.0129396	-0.0118644	-0.0689468	-0.0188559	0.00540643	-0.0992918	-0.0475452	-0.0606773	-0.00801183	-0.072639	-0.0597243	0.00393925	0.0247332
Q9H9H4	VPS37B	Vacuolar protein sorting-associated protein 37B	10	6.31269	6.58617	6.51084	6.11315	6.14093	6.21071	6.18511	5.92231	6.02225	5.96205	6.45105	6.61853	6.17566	6.10733	6.23521	6.44602	6.38071	0.989339	1.0322	1.02039	0.958067	0.962421	0.973357	0.969345	0.928158	0.943821	0.934386	1.01102	1.03727	0.967864	0.957155	0.977197	1.01024	-0.0154626	0.0457222	0.0291262	-0.0618016	-0.0552604	-0.0389593	-0.0449183	-0.107558	-0.0834149	-0.0979091	0.0158165	0.0527933	-0.0471242	-0.0631757	-0.0332794	0.0146911
Q14739	LBR	Delta(14)-sterol reductase LBR	10	6.24634	6.21865	5.52798	6.45775	6.25794	8.55632	5.50699	6.18769	5.28685	6.40587	5.9693	5.88648	5.51804	5.84518	7.51141	6.6172	6.11268	1.02187	1.01734	0.904346	1.05645	1.02376	1.39977	0.900913	1.01227	0.864899	1.04796	0.976544	0.962995	0.90272	0.956239	1.22882	1.08254	0.0312061	0.0247964	-0.145053	0.0792265	0.0338828	0.485185	-0.150541	0.0175959	-0.209397	0.0675895	-0.0342433	-0.0543999	-0.147649	-0.0645576	0.297279	0.114416
O00217	NDUFS8	NADH dehydrogenase [ubiquinone] iron-sulfur protein 8, mitochondrial	10	6.70399	6.3091	6.10018	6.19069	6.46325	6.00378	6.12252	6.23294	6.43525	6.13422	6.30454	6.39858	5.6334	5.8956	6.35484	6.71711	6.32599	1.05975	0.99733	0.964304	0.978612	1.0217	0.949066	0.967836	0.985291	1.01727	0.969685	0.996609	1.01147	0.890517	0.931965	1.00456	1.06183	0.0837287	-0.00385706	-0.0524395	-0.0311911	0.0309685	-0.0754202	-0.0471657	-0.0213785	0.0247049	-0.0444114	-0.00490016	0.0164605	-0.167285	-0.101653	0.00656453	0.0865494
Q96LB3	IFT74	Intraflagellar transport protein 74 homolog	10	5.89751	5.79601	6.8284	4.94415	6.14879	5.30528	7.20451	6.12369	7.63839	6.8279	6.26538	6.889	6.11446	7.29646	5.07956	5.64051	5.86652	1.00528	0.987981	1.16396	0.842774	1.04812	0.904332	1.22807	1.04384	1.30203	1.16388	1.06799	1.17429	1.04226	1.24375	0.865856	0.961475	0.00760162	-0.0174443	0.219043	-0.246782	0.0677982	-0.145075	0.296396	0.0618969	0.380764	0.218938	0.0948977	0.23179	0.0597208	0.314692	-0.207801	-0.0566787
Q6ZWJ1	STXBP4	Syntaxin-binding protein 4	10	6.10866	6.15569	6.71213	6.32308	6.18355	6.15637	6.65632	6.0851	6.42801	6.17237	6.64149	6.30985	5.85222	6.1597	5.9756	6.07986	6.32489	0.965813	0.973249	1.06122	0.999714	0.977653	0.973356	1.0524	0.962088	1.0163	0.975886	1.05006	0.997622	0.925268	0.973883	0.944775	0.961259	-0.0501844	-0.0391198	0.0857303	-0.000412917	-0.0326051	-0.0389604	0.0736844	-0.0557594	0.0233318	-0.0352158	0.0704666	-0.00343468	-0.112056	-0.0381803	-0.0819568	-0.0570023
Q86TP1	PRUNE1	Exopolyphosphatase PRUNE1	10	6.1736	6.29195	6.1526	6.48936	6.40719	6.13299	6.15624	6.39	5.90477	6.11986	6.26213	6.26765	6.35224	6.1611	6.40511	6.33319	6.27688	0.983546	1.0024	0.980201	1.03385	1.02076	0.977077	0.980781	1.01802	0.940718	0.974985	0.997651	0.99853	1.01201	0.981555	1.02043	1.00897	-0.023935	0.00346015	-0.0288509	0.0480291	0.0296447	-0.0334565	-0.0279976	0.0257689	-0.0881662	-0.0365484	-0.00339359	-0.00212243	0.0172184	-0.0268591	0.0291763	0.0128853
Q9NUJ1	ABHD10	Mycophenolic acid acyl-glucuronide esterase, mitochondrial	10	6.20851	6.32382	5.97503	6.29898	6.28534	7.1524	6.02198	6.29591	6.20077	6.46761	6.34901	6.0706	5.77122	6.18793	6.58078	5.81009	6.20159	1.00112	1.01971	0.963468	1.0157	1.01351	1.15332	0.971039	1.01521	0.999869	1.0429	1.02377	0.978879	0.930604	0.997798	1.06114	0.936872	0.00161009	0.0281593	-0.053691	0.0224812	0.0193538	0.20579	-0.0423991	0.0217779	-0.000189609	0.0605957	0.0338947	-0.0307979	-0.103761	-0.00318011	0.0856216	-0.0940765
Q86YS7-3	C2CD5	Isoform 3 of C2 domain-containing protein 5	10	6.26074	6.16598	6.67987	5.87429	6.42682	5.57903	6.67575	6.27481	6.76267	6.04454	6.04003	6.51421	6.48229	6.22286	6.0471	5.949	6.24522	1.00249	0.987312	1.0696	0.940606	1.02908	0.893328	1.06894	1.00474	1.08286	0.967867	0.967144	1.04307	1.03796	0.99642	0.968277	0.952569	0.00358079	-0.0184222	0.0970676	-0.0883379	0.0413527	-0.162738	0.0961775	0.00681938	0.114841	-0.0471198	-0.0481967	0.0608378	0.0537512	-0.00517461	-0.046509	-0.0701052
Q5T3F8	TMEM63B	CSC1-like protein 2	10	6.35338	6.053	6.37589	6.34796	6.53862	6.17851	6.4093	6.33042	6.32527	6.20025	6.19453	6.07699	6.12842	5.89209	6.2325	6.36285	6.28256	1.01127	0.963461	1.01486	1.01041	1.04076	0.983439	1.02017	1.00762	1.0068	0.986899	0.985989	0.96728	0.975466	0.937849	0.992032	1.01278	0.0161723	-0.0537016	0.0212748	0.0149411	0.0576342	-0.024093	0.0288148	0.0109493	0.00977509	-0.0190256	-0.0203571	-0.0479951	-0.0358368	-0.0925725	-0.011541	0.0183211
P62318	SNRPD3	Small nuclear ribonucleoprotein Sm D3	10	6.65754	6.63126	6.53227	5.71667	6.41302	5.42547	6.87701	6.29497	6.55745	5.52342	6.212	6.32967	5.8968	6.64002	5.70682	6.58561	6.38443	1.04278	1.03866	1.02316	0.895407	1.00448	0.849796	1.07715	0.985987	1.0271	0.865138	0.972991	0.991422	0.923621	1.04003	0.893865	1.03151	0.0604302	0.0547241	0.0330255	-0.159384	0.00644495	-0.234811	0.107222	-0.0203594	0.0385759	-0.208997	-0.0395011	-0.0124287	-0.114627	0.0566286	-0.161872	0.0447581
P17480-2	UBTF	Isoform UBF2 of Nucleolar transcription factor 1	10	6.51069	6.14425	6.30089	6.48246	6.33132	6.26479	6.02968	6.32286	5.79528	6.03049	6.52655	6.11973	6.47009	6.0501	6.40578	6.21505	6.35957	1.02376	0.966142	0.990773	1.01932	0.995557	0.985096	0.948127	0.994227	0.911269	0.948254	1.02626	0.962286	1.01738	0.951338	1.00727	0.977275	0.0338807	-0.0496929	-0.0133742	0.0276116	-0.00642347	-0.0216636	-0.0768483	-0.00835251	-0.134051	-0.0766546	0.0373908	-0.0554618	0.024856	-0.0719708	0.0104445	-0.0331638
O60493	SNX3	Sorting nexin-3	10	6.48682	6.50203	6.19883	6.63238	6.47528	6.52938	5.9712	6.07378	5.53381	6.1742	6.27667	6.10375	6.32024	5.64913	6.51767	6.55485	6.45502	1.00493	1.00728	0.960312	1.02748	1.00314	1.01152	0.925048	0.94094	0.857288	0.956497	0.972371	0.945583	0.979121	0.875154	1.00971	1.01547	0.00709096	0.0104698	-0.0584245	0.0391062	0.00452213	0.0165256	-0.1124	-0.0878258	-0.222147	-0.0641682	-0.0404211	-0.0807246	-0.0304411	-0.192392	0.0139359	0.0221423
P52815	MRPL12	39S ribosomal protein L12, mitochondrial	10	6.29947	6.83825	6.04389	6.00025	6.61845	6.32459	6.08896	6.21152	6.5585	5.71106	6.27254	6.13875	5.9454	6.03941	6.38632	6.52264	6.29547	1.00064	1.08622	0.960039	0.953107	1.0513	1.00463	0.967198	0.986666	1.04178	0.90717	0.996358	0.975107	0.944394	0.959327	1.01443	1.03609	0.000917511	0.119314	-0.0588355	-0.0692903	0.0721804	0.00665901	-0.0481171	-0.0193666	0.0590529	-0.140554	-0.00526318	-0.036368	-0.0825391	-0.0599053	0.0206719	0.0511431
P34949	MPI	Mannose-6-phosphate isomerase	10	6.29916	5.83638	6.34263	6.3278	6.36036	5.43178	6.58428	6.30391	6.83194	6.35387	6.37614	6.36902	6.10953	6.24809	5.93083	6.2943	6.20149	1.01575	0.941125	1.02276	1.02037	1.02562	0.875883	1.06173	1.01651	1.10166	1.02457	1.02816	1.02701	0.985171	1.00751	0.956355	1.01497	0.022544	-0.0875416	0.0324657	0.0290885	0.036493	-0.19119	0.0864102	0.0236315	0.13968	0.0350201	0.0400678	0.0384559	-0.0215541	0.0107998	-0.0643814	0.0214305
Q9BRX5-3	GINS3	Isoform 3 of DNA replication complex GINS protein PSF3	10	6.5248	6.44369	5.98658	6.54536	6.18787	6.3867	6.02738	6.17288	5.7346	6.0234	6.30154	6.2557	6.30052	5.83682	6.58026	6.69191	6.37511	1.02348	1.01076	0.939056	1.02671	0.97063	1.00182	0.945455	0.968279	0.89953	0.944831	0.98846	0.98127	0.9883	0.915564	1.03218	1.04969	0.033484	0.0154374	-0.0907176	0.0380229	-0.0430068	0.00262102	-0.0809186	-0.0465059	-0.152757	-0.0818716	-0.0167452	-0.0272783	-0.0169788	-0.127267	0.0456949	0.0699684
Q9H944	MED20	Mediator of RNA polymerase II transcription subunit 20	10	6.58809	6.39523	6.48628	6.52276	6.19075	5.68659	6.56903	6.22591	6.27728	6.2256	6.22025	6.40082	6.33331	6.18478	5.55	6.1433	6.49809	1.01385	0.984171	0.998183	1.0038	0.952703	0.875117	1.01092	0.958114	0.966019	0.958066	0.957243	0.985031	0.974642	0.951784	0.854097	0.945401	0.0198445	-0.0230195	-0.00262442	0.00546682	-0.0699015	-0.192452	0.0156646	-0.061731	-0.0498762	-0.0618028	-0.0630432	-0.021759	-0.037056	-0.0712934	-0.227528	-0.0810019
Q9Y285	FARSA	Phenylalanine--tRNA ligase alpha subunit	10	6.07874	6.02777	6.51544	6.25911	6.0048	5.75709	6.50951	6.26891	7.05718	6.30503	6.21218	6.53581	6.1945	6.45173	5.75919	6.06301	6.22026	0.977248	0.969054	1.04745	1.00624	0.965361	0.925538	1.0465	1.00782	1.13455	1.01363	0.9987	1.05073	0.995858	1.03721	0.925875	0.974719	-0.0332037	-0.0453517	0.0668866	0.00898149	-0.0508598	-0.111636	0.0655729	0.0112386	0.182116	0.0195272	-0.00187641	0.07139	-0.00598821	0.05271	-0.11111	-0.0369418
Q8NFH4	NUP37	Nucleoporin Nup37	10	6.70881	6.28244	5.7166	6.27798	6.2292	10.28	5.83466	5.83216	5.13174	5.93888	5.96032	5.48789	5.79562	5.17547	6.74745	6.6008	6.24646	1.07402	1.00576	0.915175	1.00505	0.997237	1.64573	0.934075	0.933675	0.821544	0.95076	0.954192	0.87856	0.927825	0.828545	1.0802	1.05673	0.103019	0.00828675	-0.127881	0.00726219	-0.00399134	0.71873	-0.0983896	-0.0990079	-0.28359	-0.0728474	-0.0676484	-0.186787	-0.108075	-0.271348	0.111304	0.0796026
Q92785	DPF2	Zinc finger protein ubi-d4	10	6.31955	6.53504	6.02785	6.8249	6.25531	6.6054	5.97442	6.29799	5.35789	6.09003	6.13337	5.97002	6.2104	6.00229	6.75298	6.64253	6.42683	0.983307	1.01684	0.937919	1.06194	0.973311	1.02778	0.929605	0.979952	0.833675	0.947594	0.954338	0.928921	0.966323	0.933942	1.05075	1.03356	-0.0242866	0.0240876	-0.0924649	0.0866995	-0.0390271	0.0395375	-0.10531	-0.029217	-0.262443	-0.0776591	-0.0674284	-0.106373	-0.0494222	-0.0985954	0.0714159	0.0476244
Q8IVS2	MCAT	Malonyl-CoA-acyl carrier protein transacylase, mitochondrial	10	6.15551	6.87547	5.87742	6.39972	6.31631	6.13219	6.05805	6.14684	6.22693	6.0252	6.48926	5.95258	6.76523	5.90112	6.47616	6.20202	6.32703	0.972891	1.08668	0.928938	1.01149	0.998306	0.969205	0.957487	0.971521	0.984179	0.952295	1.02564	0.940817	1.06926	0.932684	1.02357	0.980242	-0.03965	0.11993	-0.106345	0.0164803	-0.00244646	-0.045126	-0.062675	-0.0416835	-0.0230074	-0.0705193	0.0365255	-0.0880133	0.0966105	-0.10054	0.0336102	-0.0287903
P05114	HMGN1	Non-histone chromosomal protein HMG-14	10	6.20735	6.19047	6.12803	6.26093	6.24716	6.35546	6.33174	6.12047	5.84231	6.27105	6.42916	6.18982	6.17693	6.38232	6.44237	6.42444	6.1967	1.00172	0.998995	0.988919	1.01037	1.00814	1.02562	1.02179	0.987699	0.942811	1.012	1.03751	0.998891	0.99681	1.02996	1.03965	1.03675	0.00247853	-0.00145001	-0.0160756	0.014878	0.0117015	0.0364976	0.0311031	-0.0178565	-0.08496	0.0172081	0.0531313	-0.0016015	-0.00460898	0.042582	0.0560926	0.0520717
P17542	TAL1	T-cell acute lymphocytic leukemia protein 1	9	6.6319	6.17926	6.23733	6.02104	6.35053	5.87649	6.36815	6.19811	6.52231	6.35547	6.37318	6.09899	6.49028	6.21499	5.9468	6.13516	6.26738	1.05816	0.98594	0.995205	0.960695	1.01327	0.937631	1.01608	0.988947	1.04068	1.01405	1.01688	0.973132	1.03556	0.99164	0.948849	0.978903	0.0815592	-0.020429	-0.00693445	-0.0578503	0.019014	-0.0929083	0.0230113	-0.0160347	0.05752	0.0201358	0.0241504	-0.0392927	0.0504177	-0.012111	-0.0757495	-0.0307621
O95551-2	TDP2	Isoform 2 of Tyrosyl-DNA phosphodiesterase 2	9	6.23777	5.89565	6.81297	6.01687	6.60454	6.39315	6.7307	6.45897	5.81357	6.17373	6.40194	5.89111	5.94402	5.62905	6.51703	6.47894	6.24082	0.999512	0.944692	1.09168	0.964116	1.05828	1.02441	1.0785	1.03496	0.93154	0.989251	1.02582	0.943965	0.952443	0.901974	1.04426	1.03816	-0.000704087	-0.0820836	0.126549	-0.0527213	0.0817236	0.0347925	0.109022	0.0495697	-0.10231	-0.0155921	0.0367747	-0.083195	-0.0702955	-0.148843	0.0624802	0.0540234
Q9Y3B7	MRPL11	39S ribosomal protein L11, mitochondrial	9	6.16979	6.24017	6.50552	6.3727	6.11174	5.96147	6.10597	6.19123	6.43427	6.19614	6.34549	6.316	6.41899	6.38069	6.11816	6.13165	6.32204	0.975917	0.987049	1.02902	1.00801	0.966735	0.942965	0.965822	0.979308	1.01775	0.980085	1.00371	0.999044	1.01533	1.00928	0.96775	0.969884	-0.0351699	-0.018806	0.0412731	0.0115134	-0.0488081	-0.0847232	-0.0501708	-0.0301652	0.0253852	-0.0290216	0.00534027	-0.00138013	0.021955	0.0133211	-0.0472935	-0.044116
P13807	GYS1	Glycogen [starch] synthase, muscle	9	6.23284	6.03054	6.42511	5.8209	6.97788	6.4006	5.75986	9.50973	5.76881	6.93836	5.6107	5.83635	5.52242	5.72273	5.78737	5.6558	6.12735	1.01722	0.984201	1.0486	0.949987	1.13881	1.0446	0.940025	1.55201	0.941486	1.13236	0.915682	0.952508	0.901274	0.933965	0.944515	0.923042	0.024627	-0.0229755	0.0684585	-0.0740204	0.187526	0.0629445	-0.0892289	0.634142	-0.0869889	0.179332	-0.127082	-0.0701963	-0.149962	-0.0985591	-0.0823548	-0.115532
O60885	BRD4	Bromodomain-containing protein 4	9	6.31934	6.21029	6.30649	6.20988	6.34504	5.54586	6.33546	6.34537	6.48221	6.2276	6.24493	6.44627	6.27676	6.28693	6.08334	6.33423	6.2615	1.00924	0.991821	1.00719	0.991756	1.01334	0.885708	1.01181	1.01339	1.03525	0.994586	0.997354	1.02951	1.00244	1.00406	0.971547	1.01162	0.0132656	-0.0118477	0.010329	-0.0119429	0.0191209	-0.175097	0.0169411	0.019196	0.0499775	-0.00783203	-0.00382291	0.0419563	0.00351174	0.00584739	-0.0416447	0.0166609
Q96P48	ARAP1	Arf-GAP with Rho-GAP domain, ANK repeat and PH domain-containing protein 1	9	6.15	5.71744	6.23574	6.45395	6.16644	6.00817	6.2225	6.2359	5.9777	6.31138	6.68176	6.06493	6.57716	7.04538	6.0065	6.14505	6.13928	1.00175	0.931288	1.01571	1.05125	1.00442	0.978644	1.01355	1.01574	0.973681	1.02803	1.08836	0.987889	1.07132	1.14759	0.978372	1.00094	0.00251635	-0.102701	0.0224907	0.0721123	0.00636778	-0.0311444	0.0194243	0.0225277	-0.0384796	0.0398854	0.122158	-0.0175791	0.0993947	0.198607	-0.0315455	0.00135469
Q6P1J9	CDC73	Parafibromin	9	6.2336	6.10051	6.57015	6.08553	6.19452	6.11985	6.36929	6.07078	6.24183	6.4567	6.36391	6.34598	5.73008	6.47366	6.35935	6.28425	6.24745	0.997783	0.97648	1.05165	0.974083	0.991528	0.979576	1.0195	0.971722	0.999101	1.03349	1.01864	1.01577	0.917187	1.03621	1.01791	1.00589	-0.00320129	-0.034337	0.0726594	-0.037884	-0.0122744	-0.0297706	0.0278657	-0.041385	-0.00129781	0.0475301	0.0266466	0.0225761	-0.124712	0.0513147	0.0256124	0.0084737
P78362-2	SRPK2	Isoform 2 of SRSF protein kinase 2	9	5.78328	5.8506	6.39502	6.02685	6.04023	5.71943	6.26873	6.11327	6.03496	6.08231	6.29712	6.15801	6.80201	6.91128	6.54712	6.9698	6.01394	0.961646	0.97284	1.06337	1.00215	1.00437	0.951029	1.04237	1.01652	1.0035	1.01137	1.04709	1.02396	1.13104	1.14921	1.08866	1.15894	-0.0564219	-0.0397253	0.088639	0.00309428	0.00629361	-0.0724385	0.0598633	0.0236344	0.00503433	0.0163095	0.0663823	0.0341543	0.177651	0.200643	0.122551	0.212807
Q04759	PRKCQ	Protein kinase C theta type	9	5.91932	6.33893	6.5171	6.24894	6.12539	5.95182	6.42153	6.59941	6.40481	6.29171	6.50658	6.65946	6.12132	6.04324	5.96836	5.88208	6.25607	0.946172	1.01324	1.04172	0.99886	0.979111	0.951367	1.02645	1.05488	1.02377	1.0057	1.04004	1.06448	0.978461	0.96598	0.954011	0.940219	-0.0798258	0.0189821	0.0589729	-0.00164574	-0.0304555	-0.0719263	0.0376598	0.0770798	0.0338985	0.00819494	0.0566422	0.090148	-0.0314144	-0.049935	-0.0679227	-0.0889308
Q86TM6	SYVN1	E3 ubiquitin-protein ligase synoviolin	9	6.37216	5.9706	6.25987	6.40233	6.35494	5.33646	6.47829	6.55198	6.30527	6.28782	6.20095	6.58555	6.68688	6.21543	5.69614	6.29534	6.25124	1.01934	0.955107	1.00138	1.02417	1.01659	0.853664	1.03632	1.04811	1.00864	1.00585	0.991955	1.05348	1.06969	0.994272	0.911202	1.00705	0.0276401	-0.0662665	0.0019903	0.0344546	0.0237361	-0.228259	0.0514707	0.0677886	0.0124158	0.00841753	-0.0116531	0.0751615	0.0971908	-0.00828819	-0.134158	0.0101419
O60645	EXOC3	Exocyst complex component 3	9	6.01513	6.09373	6.67528	6.45861	6.28351	5.91415	6.32317	6.4419	6.35174	6.44073	6.07497	6.33264	6.38501	6.01429	5.99203	6.20312	6.31069	0.953166	0.965621	1.05777	1.02344	0.995693	0.937164	1.00198	1.02079	1.00651	1.02061	0.962648	1.00348	1.01178	0.953032	0.949505	0.982955	-0.0692013	-0.0504716	0.0810312	0.0334265	-0.0062265	-0.0936263	0.00285082	0.0296891	0.00935467	0.029427	-0.0549199	0.00500988	0.0168917	-0.0694027	-0.0747523	-0.0248031
Q9UNX4	WDR3	WD repeat-containing protein 3	9	6.44883	6.0911	6.58481	6.38943	6.4199	5.76672	6.01836	6.2832	6.60479	6.10641	6.27516	6.39112	6.11025	6.06708	6.13184	6.31102	6.37854	1.01102	0.954936	1.03234	1.00171	1.00648	0.904081	0.943532	0.985053	1.03547	0.957336	0.983792	1.00197	0.957938	0.95117	0.961323	0.989414	0.0158106	-0.066524	0.045915	0.00246043	0.00932402	-0.145476	-0.0838564	-0.0217273	0.0502859	-0.0629023	-0.0235746	0.00284197	-0.0619954	-0.0722245	-0.0569068	-0.0153536
Q15652	JMJD1C	Probable JmjC domain-containing histone demethylation protein 2C	9	6.24989	6.06901	6.62282	6.0883	6.08075	5.4859	6.46977	6.38405	6.54382	6.09849	6.17327	6.58639	6.99052	6.18087	5.85218	6.12398	6.25751	0.998783	0.969877	1.05838	0.97296	0.971753	0.876691	1.03392	1.02022	1.04576	0.974588	0.986539	1.05256	1.11714	0.987753	0.935226	0.978662	-0.00175674	-0.0441263	0.0818581	-0.0395481	-0.0413383	-0.189859	0.0481269	0.0288844	0.0645455	-0.0371355	-0.0195526	0.0739004	0.159812	-0.0177776	-0.0966134	-0.031118
O00401	WASL	Neural Wiskott-Aldrich syndrome protein	9	6.35794	6.24004	6.01068	6.15665	6.37507	6.29494	6.30077	5.98757	6.36659	6.41289	6.43942	6.18823	5.81803	6.41134	6.29133	6.3485	6.19133	1.02691	1.00787	0.970822	0.994399	1.02968	1.01674	1.01768	0.96709	1.02831	1.03579	1.04007	0.9995	0.939706	1.03554	1.01615	1.02539	0.0383106	0.0113065	-0.0427206	-0.00810322	0.0421924	0.0239439	0.0252794	-0.0482782	0.0402721	0.0507259	0.056682	-0.000721956	-0.089718	0.0503771	0.0231163	0.036167
Q96CF2	CHMP4C	Charged multivesicular body protein 4c	9	6.27535	5.94232	6.25336	5.95632	6.61861	6.2936	5.88861	6.06684	6.60777	6.33533	6.46285	6.29048	6.75081	6.21733	6.17846	5.86197	6.10684	1.02759	0.97306	1.02399	0.975353	1.0838	1.03058	0.964265	0.99345	1.08203	1.03742	1.0583	1.03007	1.10545	1.01809	1.01173	0.959903	0.0392705	-0.0393992	0.0342061	-0.0360042	0.116103	0.04346	-0.0524983	-0.00948019	0.113738	0.0529943	0.0817451	0.0427447	0.144635	0.0258697	0.0168218	-0.0590399
P36915	GNL1	Guanine nucleotide-binding protein-like 1	9	6.07673	6.25656	6.47658	6.21761	6.45493	6.31697	6.16887	5.97482	6.463	6.46103	5.98491	6.13312	6.29476	6.19489	6.45918	6.06606	6.25687	0.971209	0.99995	1.03512	0.993725	1.03165	1.00961	0.985935	0.954922	1.03294	1.03263	0.956534	0.980222	1.00606	0.990094	1.03233	0.969504	-0.0421459	-7.14809e-05	0.0497911	-0.009081	0.0449603	0.0137916	-0.0204349	-0.0665459	0.0467629	0.046323	-0.0641116	-0.02882	0.00871024	-0.0143625	0.0459099	-0.0446814
P31146	CORO1A	Coronin-1A	9	6.02497	5.98653	6.50929	6.18695	6.13186	5.94987	6.22403	6.15927	6.71236	6.06905	6.39379	6.52149	6.60807	6.06543	6.2863	6.17073	6.17693	0.975398	0.969175	1.05381	1.00162	0.992703	0.96324	1.00762	0.99714	1.08668	0.982534	1.03511	1.05578	1.0698	0.981948	1.01771	0.998995	-0.0359371	-0.0451711	0.075609	0.00233723	-0.0105664	-0.054033	0.0109579	-0.00413178	0.119929	-0.0254204	0.0497802	0.0783105	0.0973378	-0.0262812	0.02532	-0.00144998
Q15788	NCOA1	Nuclear receptor coactivator 1	9	6.45323	6.16241	6.4037	6.48272	6.4281	6.04835	6.29063	6.29115	6.12012	6.18476	6.28274	6.43716	6.07758	6.10436	6.00763	6.22536	6.37552	1.01219	0.966574	1.00442	1.01682	1.00825	0.948684	0.986686	0.986767	0.959941	0.97008	0.985448	1.00967	0.953269	0.957469	0.942297	0.976448	0.0174796	-0.0490472	0.00636384	0.0240574	0.0118505	-0.0760003	-0.0193374	-0.0192181	-0.0589819	-0.0438243	-0.021148	0.0138824	-0.0690449	-0.0627018	-0.0857459	-0.0343846
Q9NUU7	DDX19A	ATP-dependent RNA helicase DDX19A	9	5.8596	6.24878	6.17309	6.19177	6.25346	7.31041	5.94524	6.11788	5.94955	6.51327	6.51607	6.11382	5.70637	6.17866	6.92086	6.00118	6.11831	0.957715	1.02132	1.00895	1.01201	1.02209	1.19484	0.971713	0.99993	0.972417	1.06455	1.06501	0.999266	0.932671	1.00986	1.13117	0.980856	-0.062331	0.0304413	0.0128596	0.0172187	0.0315214	0.256819	-0.0413982	-0.000101397	-0.0403527	0.0902488	0.0908689	-0.00105913	-0.10056	0.0141608	0.177818	-0.027887
Q86SQ7	SDCCAG8	Serologically defined colon cancer antigen 8	9	6.06912	6.05049	6.31092	6.02203	6.1957	5.74847	6.72333	6.21154	6.3955	6.09949	6.3351	6.4348	6.52161	6.59497	6.00044	6.28647	6.11314	0.992799	0.989752	1.03235	0.985096	1.01351	0.940347	1.09982	1.0161	1.04619	0.997767	1.03631	1.05262	1.06682	1.07882	0.981564	1.02835	-0.0104263	-0.0148616	0.0459367	-0.0216637	0.0193537	-0.0887356	0.137262	0.0230374	0.0651435	-0.00322499	0.0514538	0.0739817	0.0933146	0.109452	-0.0268453	0.0403365
A0A096LPC5	WASHC2C	WASH complex subunit 2C	9	5.94535	6.10055	6.44516	6.18862	6.3443	6.06798	6.50592	5.83482	6.69171	6.31551	6.57729	6.33606	6.01923	6.23429	6.22839	6.16483	6.16992	0.963602	0.988757	1.04461	1.00303	1.02826	0.983478	1.05446	0.945688	1.08457	1.0236	1.06603	1.02693	0.975577	1.01043	1.00948	0.999175	-0.05349	-0.0163125	0.0629644	0.00436596	0.0402092	-0.0240355	0.0765013	-0.0805636	0.117123	0.0336475	0.0922415	0.0383342	-0.0356728	0.0149735	0.0136075	-0.00119067
P51608-2	MECP2	Isoform B of Methyl-CpG-binding protein 2	9	6.16583	5.85306	6.28882	6.46439	6.18072	5.68616	6.21284	6.08214	6.97389	6.25782	6.31862	6.31014	6.32885	6.52043	5.85391	6.50238	6.19303	0.995609	0.945105	1.01547	1.04382	0.998013	0.918156	1.0032	0.982095	1.12609	1.01046	1.02028	1.01891	1.02193	1.05287	0.945242	1.04995	-0.00634916	-0.0814532	0.0221451	0.06187	-0.00286936	-0.12319	0.00460863	-0.0260652	0.171319	0.0150159	0.0289652	0.0270277	0.0312991	0.0743228	-0.0812437	0.0703236
Q15004	PCLAF	PCNA-associated factor	9	6.08479	6.31624	6.32923	6.18936	6.12639	6.20611	6.33615	6.04278	6.21713	6.42142	6.22992	6.34748	6.24018	6.46867	6.16668	6.27747	6.2299	0.976707	1.01386	1.01594	0.993492	0.983384	0.996181	1.01705	0.969963	0.997949	1.03074	1	1.01887	1.00165	1.03833	0.989851	1.00763	-0.0340027	0.0198558	0.0228198	-0.00941993	-0.024173	-0.0055209	0.0243963	-0.0439977	-0.00296142	0.0436822	3.47363e-06	0.0269738	0.00237748	0.054259	-0.0147162	0.0109731
Q9BWS9-2	CHID1	Isoform 2 of Chitinase domain-containing protein 1	9	6.23595	6.52688	6.02383	5.99019	6.51606	6.14318	6.29183	6.40892	6.43854	6.29817	6.11918	6.22632	6.30312	6.3424	6.04137	6.09409	6.19421	1.00674	1.05371	0.972493	0.967062	1.05196	0.991761	1.01576	1.03466	1.03944	1.01678	0.987887	1.00518	1.01758	1.02392	0.975325	0.983836	0.00968848	0.0754726	-0.0402398	-0.0483191	0.073079	-0.0119352	0.0225588	0.0491604	0.0558127	0.0240118	-0.0175825	0.00745885	0.0251453	0.034108	-0.0360451	-0.0235101
O94905	ERLIN2	Erlin-2	9	6.02633	6.56639	5.60635	6.9487	6.00508	8.21683	5.4892	6.1741	5.15326	6.72444	6.34597	5.65527	5.53033	6.01225	7.29214	6.25335	6.28694	0.958547	1.04445	0.891745	1.10526	0.955167	1.30697	0.873111	0.982051	0.819677	1.06959	1.00939	0.899526	0.879653	0.956307	1.15989	0.994657	-0.0610789	0.0627419	-0.165297	0.144385	-0.0661751	0.386223	-0.195763	-0.0261297	-0.286873	0.0970556	0.0134821	-0.152763	-0.184993	-0.0644536	0.213984	-0.0077293
Q15014	MORF4L2	Mortality factor 4-like protein 2	9	6.18801	6.12118	6.24438	6.30371	6.21539	5.84597	6.23551	6.26582	6.38367	6.45368	6.3502	6.29048	5.97365	6.32564	6.35933	6.44337	6.21432	0.995766	0.985012	1.00484	1.01438	1.00017	0.940726	1.00341	1.00829	1.02725	1.03852	1.02187	1.01226	0.961272	1.01791	1.02333	1.03686	-0.00612101	-0.0217867	0.0069618	0.0206046	0.000248386	-0.0881541	0.00491103	0.0119068	0.0387895	0.0545255	0.0312055	0.0175736	-0.0569838	0.0256149	0.0332782	0.0522189
P52434	POLR2H	DNA-directed RNA polymerases I, II, and III subunit RPABC3	9	5.91641	5.70849	6.35304	5.93995	6.51246	5.81066	6.73983	6.27476	6.31534	6.11968	6.3748	6.60762	6.60159	6.61037	5.90266	6.21235	5.97947	0.989454	0.954681	1.06247	0.99339	1.08914	0.971768	1.12716	1.04938	1.05617	1.02345	1.06611	1.10505	1.10404	1.10551	0.987154	1.03895	-0.0152962	-0.066909	0.0874289	-0.00956743	0.123184	-0.0413162	0.172694	0.0695421	0.0788422	0.033438	0.0923619	0.144113	0.142795	0.144713	-0.018653	0.0551209
Q9H223	EHD4	EH domain-containing protein 4	9	5.98745	6.07883	6.26278	6.55769	6.16593	6.10841	6.15223	6.38836	6.2551	6.41478	6.3723	6.24724	6.27079	6.39799	6.3559	5.98421	6.22169	0.962351	0.977039	1.0066	1.05401	0.991038	0.981793	0.988836	1.02679	1.00537	1.03104	1.02421	1.00411	1.00789	1.02834	1.02157	0.961831	-0.0553642	-0.0335123	0.00949727	0.0758818	-0.0129874	-0.026509	-0.0161965	0.0381397	0.00772702	0.0440939	0.0345083	0.00591302	0.0113413	0.0403128	0.0307905	-0.0561451
Q86WR7	PROSER2	Proline and serine-rich protein 2	9	6.25273	6.07085	6.59405	6.26121	6.19198	5.84138	6.25494	5.91652	6.17046	6.53828	6.30476	6.37344	6.01978	6.21278	6.52988	6.46695	6.29471	0.993331	0.964437	1.04755	0.994678	0.98368	0.927982	0.993682	0.939919	0.980261	1.03869	1.0016	1.01251	0.956324	0.986984	1.03736	1.02736	-0.00965369	-0.0522414	0.0670249	-0.00769842	-0.0237391	-0.107831	-0.00914387	-0.0893911	-0.0287619	0.0547712	0.00230154	0.0179323	-0.0644292	-0.0189009	0.0529166	0.0389455
O00214-2	LGALS8	Isoform 2 of Galectin-8	9	6.25346	5.96145	6.44558	6.29955	6.5008	5.89239	6.5255	6.17027	6.21109	6.24755	6.33563	6.11432	6.54385	6.12801	6.14306	6.2275	6.24001	1.00216	0.955359	1.03294	1.00954	1.04179	0.944292	1.04575	0.988824	0.995365	1.00121	1.01532	0.979857	1.04869	0.982051	0.984463	0.997995	0.0031063	-0.0658851	0.0467618	0.0137004	0.0590689	-0.0826954	0.0645401	-0.0162147	-0.00670187	0.0017422	0.0219397	-0.0293563	0.0685913	-0.0261297	-0.0225909	-0.00289522
P49356	FNTB	Protein farnesyltransferase subunit beta	9	6.58342	6.1718	6.33884	6.45862	6.44794	5.5871	6.52608	6.03682	6.48849	6.07283	6.08049	6.37719	6.41068	5.96035	5.97155	6.48778	6.38817	1.03056	0.96613	0.992278	1.01103	1.00936	0.874601	1.02159	0.945	1.0157	0.950637	0.951836	0.998281	1.00352	0.933029	0.934783	1.01559	0.0434345	-0.0497114	-0.0111839	0.0158232	0.0134356	-0.193303	0.030814	-0.0816139	0.0224801	-0.0730337	-0.0712151	-0.00248184	0.00507469	-0.100006	-0.0972973	0.0223222
Q9UHY7	ENOPH1	Enolase-phosphatase E1	9	6.11647	6.35002	6.33308	6.48762	6.32203	6.28639	6.04983	6.20366	6.26091	6.15529	6.22067	6.36592	6.42753	6.04744	6.01423	6.35892	6.3218	0.967521	1.00446	1.00178	1.02623	1.00004	0.994399	0.956979	0.981313	0.990369	0.973661	0.984003	1.00698	1.01673	0.956601	0.951348	1.00587	-0.0476356	0.00642631	0.00257248	0.0373545	5.30578e-05	-0.00810305	-0.0634402	-0.0272152	-0.0139625	-0.038508	-0.0232648	0.0100342	0.0239296	-0.0640103	-0.0719548	0.00844694
Q9BVA0	KATNB1	Katanin p80 WD40 repeat-containing subunit B1	9	6.26884	6.2349	6.22666	6.3364	6.27768	5.71919	6.41309	6.30084	6.32765	6.19481	6.38754	6.33576	6.38778	6.10832	6.04133	6.43921	6.2667	1.00034	0.994926	0.993611	1.01112	1.00175	0.912632	1.02336	1.00545	1.00973	0.988528	1.01928	1.01102	1.01932	0.974727	0.964037	1.02753	0.000492578	-0.00733951	-0.00924743	0.0159575	0.00252556	-0.131895	0.0333137	0.00783825	0.0139639	-0.0166459	0.0275545	0.0158118	0.0276087	-0.0369303	-0.0528397	0.0391778
Q8N511	TMEM199	Transmembrane protein 199	9	5.97918	6.22475	6.372	6.36215	6.33498	5.63158	6.39131	6.50732	6.104	6.42785	6.30128	6.28625	6.194	6.76298	5.93267	6.18769	6.23452	0.959044	0.998433	1.02205	1.02047	1.01611	0.90329	1.02515	1.04376	0.979065	1.03101	1.01071	1.0083	0.993501	1.08476	0.951584	0.992489	-0.0603308	-0.00226259	0.0314678	0.0292359	0.0230616	-0.146739	0.0358332	0.061785	-0.0305235	0.0440578	0.0153664	0.0119212	-0.00940711	0.117381	-0.071597	-0.0108776
Q6ZRP7	QSOX2	Sulfhydryl oxidase 2	9	6.2789	6.07772	6.45171	6.29893	6.40006	5.64057	6.27272	6.33361	6.30555	6.15851	6.2486	6.54625	6.55233	5.96753	6.09007	6.37694	6.27681	1.00033	0.968281	1.02786	1.00352	1.01963	0.898636	0.999348	1.00905	1.00458	0.981152	0.995505	1.04293	1.04389	0.950726	0.970248	1.01595	0.000479147	-0.0465025	0.0396489	0.00507409	0.0280527	-0.154192	-0.000941523	0.0129953	0.00658953	-0.0274513	-0.0064997	0.060636	0.0619753	-0.0728988	-0.0435739	0.0228316
Q9H5H4	ZNF768	Zinc finger protein 768	9	6.55327	6.4175	6.2921	6.69409	6.41462	6.13132	6.20811	6.27605	5.82335	6.16369	6.31397	6.10485	6.00561	5.99136	6.05718	6.55294	6.48924	1.00987	0.988945	0.96962	1.03157	0.988501	0.944844	0.956678	0.967147	0.897386	0.949832	0.972991	0.940765	0.925472	0.923276	0.933419	1.00982	0.0141654	-0.0160381	-0.0445079	0.0448384	-0.0166857	-0.0818518	-0.0638954	-0.0481927	-0.1562	-0.0742552	-0.0395021	-0.0880937	-0.111739	-0.115166	-0.0994032	0.0140928
P41229	KDM5C	Lysine-specific demethylase 5C	9	6.02193	6.23911	6.44851	6.46561	6.41117	6.08936	6.53031	5.96353	6.03841	6.18133	6.2283	6.16515	6.83551	6.06289	5.86397	6.45492	6.29379	0.956805	0.991312	1.02458	1.0273	1.01865	0.967519	1.03758	0.947526	0.959423	0.982132	0.989595	0.979561	1.08607	0.963313	0.931707	1.0256	-0.0637031	-0.0125888	0.0350368	0.0388574	0.0266586	-0.0476384	0.0532224	-0.0777625	-0.0597603	-0.0260118	-0.0150906	-0.029793	0.11912	-0.0539234	-0.102051	0.0364702
P29372	MPG	DNA-3-methyladenine glycosylase	9	6.15163	6.23811	6.36817	6.00134	6.37341	5.65035	6.2681	6.21064	6.2693	6.34609	6.53842	6.47503	6.04652	6.41458	6.22448	6.42382	6.18981	0.993831	1.0078	1.02881	0.969551	1.02966	0.912847	1.01265	1.00336	1.01284	1.02525	1.05632	1.04608	0.97685	1.03631	1.0056	1.03781	-0.00892698	0.0112133	0.0409831	-0.044611	0.0421698	-0.131555	0.0181325	0.00484624	0.0184087	0.0359723	0.0790463	0.0649912	-0.0337907	0.0514591	0.00805761	0.0535358
Q9H6V9-2	LDAH	Isoform 2 of Lipid droplet-associated hydrolase	9	6.15942	6.05149	6.51459	6.39977	6.43633	6.06102	6.4427	6.38473	6.35825	6.2448	6.24182	6.38463	6.44392	5.99739	5.83905	6.04009	6.28132	0.980594	0.963411	1.03714	1.01886	1.02468	0.964928	1.02569	1.01646	1.01225	0.994186	0.993712	1.01645	1.02589	0.954798	0.92959	0.961596	-0.0282727	-0.0537768	0.0526072	0.0269529	0.0351711	-0.0515066	0.0365982	0.0235584	0.0175625	-0.00841183	-0.00910044	0.0235358	0.0368714	-0.0667324	-0.105334	-0.0564971
Q9P2S5	WRAP73	WD repeat-containing protein WRAP73	9	6.48565	6.4449	6.01063	5.87116	6.36938	5.96257	6.41484	5.77826	6.31835	6.26879	6.57565	6.34961	6.32791	6.66012	6.15261	6.00957	6.20308	1.04555	1.03898	0.968974	0.94649	1.02681	0.961227	1.03414	0.931514	1.01858	1.01059	1.06006	1.02362	1.02012	1.07368	0.991863	0.968803	0.0642653	0.0551721	-0.0454697	-0.0793403	0.0381671	-0.0570516	0.0484274	-0.102351	0.026562	0.0152011	0.0841476	0.0336821	0.0287432	0.102562	-0.0117873	-0.0457241
P68366	TUBA4A	Tubulin alpha-4A chain	9	6.29394	5.94313	6.20437	5.86216	6.24005	6.25308	6.48321	6.15318	6.6074	6.54086	6.19567	6.21177	6.47791	6.56509	6.10568	5.86249	6.0759	1.03589	0.978148	1.02114	0.964822	1.02702	1.02916	1.06704	1.01272	1.08748	1.07653	1.01971	1.02236	1.06616	1.08051	1.0049	0.964876	0.0508653	-0.0318752	0.0301866	-0.0516658	0.0384595	0.0414688	0.0936102	0.0182341	0.120985	0.106382	0.0281622	0.0319063	0.0924303	0.111717	0.00705385	-0.0515846
Q12962	TAF10	Transcription initiation factor TFIID subunit 10	9	6.45484	6.68243	5.93915	6.07627	6.40774	6.26159	5.7415	5.99838	6.33139	5.91923	6.20193	6.45537	6.60068	5.77121	6.4671	6.69119	6.28817	1.0265	1.0627	0.944495	0.966301	1.01901	0.995773	0.913063	0.953915	1.00687	0.941328	0.986285	1.02659	1.0497	0.917788	1.02845	1.06409	0.0377405	0.087732	-0.0823843	-0.0494548	0.0271748	-0.00611175	-0.131213	-0.0680679	0.00988147	-0.0872313	-0.0199236	0.037859	0.0699739	-0.123767	0.0404781	0.089622
P00519-2	ABL1	Isoform IB of Tyrosine-protein kinase ABL1	9	5.68266	5.8884	6.77155	6.20988	5.99087	5.61204	6.37152	6.17361	6.49403	6.26857	6.14716	6.11322	6.34397	6.8818	6.39652	6.65421	6.13812	0.925798	0.959316	1.1032	1.01169	0.97601	0.914293	1.03802	1.00578	1.05798	1.02125	1.00147	0.995943	1.03354	1.12116	1.0421	1.08408	-0.111231	-0.0599218	0.141689	0.016768	-0.0350319	-0.129272	0.0538401	0.00831691	0.0813166	0.0303389	0.0021226	-0.00586495	0.0475885	0.164989	0.0594898	0.11647
O43760-2	SYNGR2	Isoform 2 of Synaptogyrin-2	9	6.00637	5.84047	6.60593	5.99454	6.34185	5.75181	6.39822	6.42677	6.83121	6.1069	6.26524	6.46804	6.51622	6.93039	5.7485	5.76754	6.11183	0.982745	0.955601	1.08084	0.98081	1.03764	0.941095	1.04686	1.05153	1.1177	0.999194	1.0251	1.05828	1.06617	1.13393	0.940553	0.943669	-0.0251105	-0.0655194	0.112158	-0.0279548	0.0532999	-0.0875878	0.0660668	0.07249	0.160537	-0.0011636	0.0357659	0.0817248	0.0924315	0.181333	-0.0884183	-0.0836477
O95429	BAG4	BAG family molecular chaperone regulator 4	9	6.37321	6.55837	6.09417	6.22874	6.34948	6.12819	6.06918	5.962	6.34069	5.90944	6.60953	6.37917	6.23399	6.06429	6.45717	6.24237	6.31362	1.00944	1.03876	0.965241	0.986556	1.00568	0.97063	0.961283	0.944307	1.00429	0.935982	1.04687	1.01038	0.987387	0.960509	1.02274	0.988714	0.0135522	0.0548693	-0.0510383	-0.0195276	0.00817044	-0.043007	-0.0569664	-0.0826716	0.00617184	-0.0954466	0.0660797	0.0149007	-0.0183122	-0.0581293	0.032434	-0.0163741
P09669	COX6C	Cytochrome c oxidase subunit 6C	9	5.92256	6.04715	5.7936	5.917	6.47986	8.01248	5.75617	6.32677	6.48682	6.25541	6.24874	6.03603	6.00679	6.25317	6.82449	5.63297	5.92008	1.00042	1.02146	0.978636	0.99948	1.09456	1.35344	0.972313	1.0687	1.09573	1.05664	1.05552	1.01959	1.01465	1.05626	1.15277	0.951503	0.000604847	0.0306393	-0.031156	-0.000750167	0.130347	0.436633	-0.0405069	0.0958531	0.131895	0.0794884	0.0779493	0.0279839	0.0209782	0.0789717	0.205105	-0.0717203
Q96G01	BICD1	Protein bicaudal D homolog 1	9	6.47719	6.3199	6.1008	6.01022	6.44826	5.57506	6.42174	6.35871	6.31679	6.10094	6.39001	6.15583	6.19232	6.39148	6.18132	6.55943	6.22703	1.04017	1.01491	0.979729	0.965183	1.03553	0.8953	1.03127	1.02115	1.01441	0.979752	1.02617	0.988566	0.994426	1.02641	0.99266	1.05338	0.0568244	0.0213581	-0.0295452	-0.0511258	0.0503663	-0.159556	0.0444206	0.0301905	0.020648	-0.0295121	0.0372745	-0.0165903	-0.00806362	0.0376064	-0.0106287	0.0750268
Q9P1Z2	CALCOCO1	Calcium-binding and coiled-coil domain-containing protein 1	9	6.22401	6.31451	6.453	6.25841	6.18006	6.1088	6.36423	6.43645	6.2427	6.32324	6.29689	6.39673	6.07608	6.45813	5.79459	6.07216	6.31248	0.985985	1.00032	1.02226	0.991434	0.979022	0.967733	1.0082	1.01964	0.988945	1.0017	0.99753	1.01335	0.96255	1.02307	0.917957	0.961929	-0.0203631	0.000463303	0.0317625	-0.0124113	-0.0305866	-0.0473185	0.0117785	0.0280577	-0.0160373	0.0024565	-0.00356802	0.0191271	-0.0550666	0.032909	-0.123501	-0.0559977
P13987-2	CD59	Isoform 2 of CD59 glycoprotein	9	6.12111	6.05501	6.2372	5.83764	6.16456	6.05027	6.53901	6.22816	6.55998	6.37984	6.23143	6.37351	6.10175	6.82869	6.04871	6.24315	6.06274	1.00963	0.998725	1.02878	0.962872	1.01679	0.997943	1.07856	1.02728	1.08202	1.0523	1.02782	1.05126	1.00643	1.12634	0.997686	1.02976	0.0138233	-0.00184061	0.0409286	-0.0545847	0.024028	-0.00297043	0.109102	0.0388361	0.113721	0.0735503	0.0395933	0.0721182	0.00925312	0.171639	-0.00334246	0.0423042
Q14684	RRP1B	Ribosomal RNA processing protein 1 homolog B	9	6.20498	6.24095	6.79025	6.27189	5.90674	5.85129	6.43407	6.42077	6.42487	6.26876	6.30082	6.13664	5.88425	6.45759	6.22979	6.17635	6.37702	0.973022	0.978663	1.0648	0.983515	0.926254	0.917559	1.00895	1.00686	1.0075	0.983024	0.988051	0.962306	0.922728	1.01263	0.976913	0.968533	-0.0394553	-0.0311162	0.0905829	-0.0239816	-0.11052	-0.124127	0.0128498	0.00986448	0.0107854	-0.0247017	-0.0173422	-0.0554329	-0.116023	0.018114	-0.0336983	-0.0461273
Q96EY8	MMAB	Corrinoid adenosyltransferase	9	5.99803	5.9377	6.26276	6.29102	6.18175	6.03781	6.4362	6.39477	6.33998	6.35571	6.40908	6.43019	6.34248	6.36385	6.03694	6.18173	6.12238	0.97969	0.969836	1.02293	1.02755	1.0097	0.986187	1.05126	1.04449	1.03554	1.03811	1.04683	1.05028	1.03595	1.03944	0.986045	1.00969	-0.0296033	-0.0441878	0.0327066	0.0392019	0.0139233	-0.0200666	0.0721172	0.0628005	0.0503863	0.0539613	0.0660253	0.0707694	0.0509551	0.0558078	-0.0202745	0.0139186
Q96I51	RCC1L	RCC1-like G exchanging factor-like protein	9	6.42016	6.20622	6.29078	5.96418	5.9379	6.32048	6.11321	6.12938	6.53382	6.10823	6.27672	6.48497	6.92483	6.22567	5.89032	6.17313	6.22034	1.03212	0.997731	1.01132	0.95882	0.954595	1.0161	0.982778	0.985378	1.0504	0.981978	1.00906	1.04254	1.11326	1.00086	0.946946	0.992411	0.045617	-0.00327744	0.0162466	-0.0606685	-0.0670395	0.0230418	-0.0250622	-0.0212511	0.0709344	-0.0262379	0.0130186	0.0601076	0.154786	0.00123683	-0.0786463	-0.0109901
Q96EQ0	SGTB	Small glutamine-rich tetratricopeptide repeat-containing protein beta	9	6.51611	6.52881	5.99167	6.09573	6.22399	6.17523	6.38018	6.34669	6.1358	6.06099	6.32765	6.31276	6.03077	5.785	6.46972	6.6189	6.28308	1.03709	1.03911	0.95362	0.970182	0.990595	0.982835	1.01545	1.01012	0.976559	0.964653	1.00709	1.00472	0.959843	0.920727	1.02971	1.05345	0.052539	0.0553481	-0.0685138	-0.0436729	-0.0136322	-0.0249791	0.0221252	0.0145324	-0.0342205	-0.0519185	0.0101979	0.00679895	-0.0591297	-0.119155	0.0422313	0.0751195
Q92615	LARP4B	La-related protein 4B	9	6.31155	6.03808	6.42158	6.30259	6.32735	6.33528	6.31381	6.07334	6.34649	6.22289	6.30564	6.04222	6.3977	6.20906	6.15842	6.19399	6.26845	1.00688	0.963249	1.02443	1.00545	1.0094	1.01066	1.00724	0.968874	1.01245	0.992732	1.00593	0.96391	1.02062	0.990526	0.982447	0.988121	0.0098856	-0.0540189	0.0348196	0.00783606	0.0134926	0.0152996	0.0104021	-0.0456186	0.0178502	-0.010524	0.00853405	-0.05303	0.0294446	-0.0137339	-0.0255485	-0.0172397
O60551	NMT2	Glycylpeptide N-tetradecanoyltransferase 2	9	6.19785	6.0828	6.27606	6.38798	6.12647	6.07678	6.3988	6.41954	6.14672	6.0039	6.34118	6.40127	6.91841	5.85484	5.99918	6.36822	6.23617	0.993855	0.975406	1.0064	1.02434	0.982409	0.974441	1.02608	1.0294	0.985656	0.962754	1.01684	1.02647	1.1094	0.938852	0.961997	1.02117	-0.008893	-0.0359253	0.00919831	0.034699	-0.0256048	-0.0373538	0.0371405	0.0418091	-0.0208441	-0.0547609	0.0240905	0.0376973	0.14978	-0.0910311	-0.0558955	0.0302293
Q13485	SMAD4	Mothers against decapentaplegic homolog 4	9	6.19324	6.26697	6.51265	5.99921	6.35357	5.80147	6.59702	6.58173	6.21883	5.91705	6.33045	6.35926	6.5868	6.35462	5.82744	6.09971	6.24302	0.992027	1.00384	1.04319	0.960947	1.01771	0.929273	1.0567	1.05425	0.996126	0.947787	1.014	1.01862	1.05507	1.01788	0.933433	0.977045	-0.0115492	0.00552458	0.0610012	-0.057471	0.0253239	-0.105825	0.079571	0.0762233	-0.00560033	-0.0773654	0.0200645	0.0266154	0.0773342	0.0255623	-0.0993813	-0.0335029
P51116	FXR2	Fragile X mental retardation syndrome-related protein 2	9	6.56217	6.25013	6.66204	6.66528	6.23011	6.03454	6.52299	6.34692	5.97011	6.42993	6.26152	6.46499	6.05069	5.66035	5.93344	5.95479	6.53491	1.00417	0.956422	1.01945	1.01995	0.953359	0.923432	0.998177	0.971234	0.913573	0.983936	0.958165	0.989301	0.925903	0.866172	0.907961	0.911228	0.00600671	-0.0642801	0.0277978	0.0284992	-0.0689086	-0.114922	-0.00263285	-0.0421096	-0.130409	-0.0233632	-0.0616533	-0.0155181	-0.111067	-0.207275	-0.139297	-0.134116
Q71RC2-4	LARP4	Isoform 4 of La-related protein 4	9	6.235	6.22661	6.34322	6.23979	6.25281	5.87747	6.42326	6.3651	6.5152	6.40247	6.42599	6.46925	5.66319	6.2966	6.00043	6.2636	6.26115	0.995823	0.994483	1.01311	0.996588	0.998667	0.93872	1.02589	1.0166	1.04057	1.02257	1.02633	1.03324	0.904496	1.00566	0.958358	1.00039	-0.00603926	-0.0079819	0.0187866	-0.00493134	-0.00192414	-0.0912335	0.0368769	0.0237544	0.0573806	0.0321998	0.0374899	0.0471696	-0.144814	0.0081442	-0.0613629	0.000563267
P31749	AKT1	RAC-alpha serine/threonine-protein kinase	9	6.21975	5.9778	6.70951	6.14959	6.18962	5.19333	6.66207	6.19496	6.97444	6.1469	6.261	6.50337	6.22978	6.6486	5.60641	6.33287	6.26416	0.99291	0.954286	1.07109	0.98171	0.9881	0.829054	1.06352	0.988953	1.11339	0.98128	0.999495	1.03819	0.994511	1.06137	0.894998	1.01097	-0.010265	-0.067507	0.0990858	-0.0266314	-0.0172708	-0.270462	0.0888489	-0.0160267	0.154956	-0.0272626	-0.000728537	0.0540659	-0.00794042	0.0859289	-0.160044	0.0157378
Q8IY95	TMEM192	Transmembrane protein 192	9	6.42876	6.05879	6.38246	5.80514	6.19434	5.43876	6.945	6.28812	6.65408	6.3193	6.17968	6.51291	5.9106	6.9047	5.60459	6.37278	6.16879	1.04214	0.982169	1.03464	0.94105	1.00414	0.881658	1.12583	1.01934	1.07867	1.0244	1.00177	1.05578	0.958146	1.1193	0.90854	1.03307	0.0595535	-0.0259572	0.0491256	-0.0876561	0.00596362	-0.181709	0.170988	0.0276418	0.109252	0.0347778	0.00254518	0.0783153	-0.0616824	0.162592	-0.138378	0.0469359
Q01650	SLC7A5	Large neutral amino acids transporter small subunit 1	9	6.46588	6.0083	6.68588	6.32849	6.19884	5.30608	6.96815	6.51637	6.46321	5.72551	6.22398	6.32528	6.30783	6.19081	5.80847	6.47691	6.37214	1.01471	0.942902	1.04924	0.99315	0.972804	0.8327	1.09353	1.02263	1.01429	0.898523	0.976749	0.992647	0.989908	0.971544	0.911542	1.01644	0.0210693	-0.0848205	0.0693401	-0.00991609	-0.0397791	-0.264131	0.128998	0.0322911	0.0204735	-0.154373	-0.03394	-0.0106481	-0.0146336	-0.0416492	-0.133619	0.0235283
Q7L4I2	RSRC2	Arginine/serine-rich coiled-coil protein 2	9	6.33671	7.11099	6.28045	6.22914	6.23962	5.68039	6.38993	6.49899	6.07402	6.38165	6.28052	6.14099	5.65049	5.99038	6.51796	6.19777	6.48932	0.976483	1.0958	0.967813	0.959906	0.961521	0.875344	0.984684	1.00149	0.936002	0.983408	0.967824	0.946322	0.870737	0.923113	1.00441	0.955072	-0.0343339	0.131983	-0.0471999	-0.0590349	-0.0566097	-0.192078	-0.0222677	0.00214766	-0.0954162	-0.0241384	-0.0471839	-0.0795966	-0.199692	-0.11542	0.00635263	-0.0663186
Q8N0U8	VKORC1L1	Vitamin K epoxide reductase complex subunit 1-like protein 1	9	6.10323	6.1779	6.54719	6.33223	6.5835	5.54433	6.07219	6.5592	6.39923	6.22834	6.30336	6.36417	6.32048	6.72711	5.79023	5.94732	6.29014	0.970286	0.982157	1.04087	1.00669	1.04664	0.881432	0.965351	1.04278	1.01734	0.990175	1.0021	1.01177	1.00482	1.06947	0.920525	0.945499	-0.0435186	-0.025975	0.0577843	0.0096221	0.0657632	-0.182078	-0.0508746	0.0604283	0.0248068	-0.0142439	0.00302951	0.0168808	0.00694257	0.0968953	-0.119471	-0.0808519
Q96HR9-2	REEP6	Isoform 2 of Receptor expression-enhancing protein 6	9	5.85267	6.02813	6.21767	6.31554	6.81107	6.91679	5.53903	6.50916	5.76194	6.642	6.30028	5.88576	6.57072	6.32928	6.49066	5.8293	6.1035	0.958904	0.987651	1.01871	1.03474	1.11593	1.13325	0.907517	1.06646	0.944038	1.08823	1.03224	0.964325	1.07655	1.03699	1.06343	0.955075	-0.0605424	-0.0179268	0.0267367	0.0492687	0.158244	0.180465	-0.140004	0.092834	-0.0830827	0.12198	0.0457786	-0.0524087	0.106414	0.052404	0.0887278	-0.0663147
Q9H8M7	MINDY3	Ubiquitin carboxyl-terminal hydrolase MINDY-3	9	6.06208	5.80533	6.22964	6.48329	6.17589	5.55643	6.42818	6.61885	6.41617	6.376	6.51711	6.61449	6.17818	6.41447	5.9076	6.21629	6.14508	0.986492	0.944711	1.01376	1.05504	1.00501	0.904207	1.04607	1.0771	1.04411	1.03758	1.06054	1.07639	1.00539	1.04384	0.961354	1.01159	-0.0196201	-0.0820549	0.0197158	0.0772931	0.00721409	-0.145275	0.0649774	0.107148	0.0622794	0.0532187	0.0847994	0.106197	0.00774894	0.0618971	-0.0568608	0.0166208
Q8N122	RPTOR	Regulatory-associated protein of mTOR	9	6.30656	6.1068	6.79138	6.23547	6.17545	6.0692	6.40739	6.23498	6.38814	6.30865	6.33117	6.43754	6.24058	6.05204	5.97566	5.93898	6.36005	0.991589	0.960181	1.06782	0.980412	0.970975	0.954269	1.00744	0.980335	1.00442	0.991918	0.995459	1.01218	0.981215	0.951571	0.939561	0.933794	-0.0121854	-0.0586221	0.0946661	-0.0285404	-0.0424944	-0.0675323	0.0106981	-0.0286537	0.00635726	-0.0117074	-0.00656654	0.0174708	-0.0273586	-0.0716172	-0.0899406	-0.0988235
Q9H5X1	CIAO2A	Cytosolic iron-sulfur assembly component 2A	9	6.68488	6.45087	6.13117	6.06206	6.49283	5.82187	6.31687	6.58806	6.16802	6.15764	6.28878	6.21746	6.29153	5.95849	6.09055	6.27892	6.33224	1.05569	1.01873	0.968246	0.957332	1.02536	0.919401	0.997572	1.0404	0.974065	0.972426	0.993136	0.981873	0.99357	0.940976	0.961831	0.991579	0.0781846	0.0267767	-0.0465547	-0.0629089	0.0361304	-0.121234	-0.00350719	0.0571366	-0.0379096	-0.0403396	-0.00993691	-0.0263918	-0.00930618	-0.0877703	-0.0561446	-0.0122006
O15182	CETN3	Centrin-3	9	6.89897	6.27467	6.69598	6.86717	6.00934	5.29	6.77447	6.33819	5.65554	5.66923	6.34136	6.28328	5.80129	5.41197	6.52875	7.15977	6.6842	1.03213	0.938732	1.00176	1.02737	0.899037	0.791419	1.01351	0.948235	0.846106	0.848154	0.948709	0.94002	0.867911	0.809666	0.976744	1.07115	0.0456266	-0.0912148	0.00254086	0.0389613	-0.153548	-0.337487	0.0193537	-0.0766835	-0.24109	-0.237602	-0.0759621	-0.0892365	-0.204381	-0.304601	-0.0339476	0.0991589
Q96ER9	CCDC51	Mitochondrial potassium channel	9	6.0657	6.06347	6.3908	6.66765	6.29924	5.95867	6.46585	6.32736	6.27661	6.41003	6.06541	6.45532	6.44977	6.1335	5.81784	6.15279	6.2969	0.963283	0.962929	1.01491	1.05888	1.00037	0.946286	1.02683	1.00484	0.996777	1.01797	0.963237	1.02516	1.02428	0.97405	0.923921	0.977113	-0.0539688	-0.0544992	0.0213536	0.0825355	0.000534877	-0.0796526	0.0381971	0.00696078	-0.00465733	0.0256882	-0.0540377	0.0358457	0.0346048	-0.0379323	-0.114159	-0.0334021
Q8N335	GPD1L	Glycerol-3-phosphate dehydrogenase 1-like protein	9	6.42902	6.15549	6.42977	6.57287	6.14665	5.39256	6.26769	6.40653	6.10603	6.25425	6.26688	6.56198	6.25995	6.29685	5.99611	6.45737	6.39679	1.00504	0.962278	1.00516	1.02753	0.960896	0.843011	0.979818	1.00152	0.954546	0.977717	0.979692	1.02582	0.978608	0.984377	0.937363	1.00947	0.00725128	-0.0554739	0.00741957	0.0391759	-0.0575472	-0.246377	-0.0294137	0.0021956	-0.0671129	-0.0325107	-0.0296002	0.0367836	-0.0311964	-0.0227173	-0.0933207	0.0135991
Q8IWT6	LRRC8A	Volume-regulated anion channel subunit LRRC8A	9	6.52802	6.41783	6.31695	6.10938	6.22622	5.64432	6.4187	6.40986	6.32639	6.26227	6.18474	6.38543	6.15225	6.20172	5.87383	6.54209	6.34305	1.02916	1.01179	0.995886	0.963162	0.981582	0.889844	1.01193	1.01053	0.997374	0.987266	0.975043	1.00668	0.969921	0.97772	0.926027	1.03138	0.0414699	0.01691	-0.00594742	-0.0541496	-0.026819	-0.168376	0.0171056	0.0151173	-0.00379308	-0.0184899	-0.0364626	0.0096082	-0.0440614	-0.0325072	-0.110874	0.044576
Q9P2R7	SUCLA2	Succinate--CoA ligase [ADP-forming] subunit beta, mitochondrial	9	6.40255	6.2657	6.05162	6.82581	6.4111	6.89675	5.64367	6.17103	5.47734	6.3212	6.36501	6.02977	6.20829	5.88301	6.76415	6.283	6.38642	1.00253	0.981097	0.947576	1.0688	1.00386	1.07991	0.883699	0.966274	0.857654	0.989788	0.996648	0.944155	0.972108	0.921175	1.05915	0.983806	0.00363918	-0.0275317	-0.077686	0.0959928	0.00556448	0.110909	-0.178374	-0.0494961	-0.221532	-0.014809	-0.00484465	-0.0829045	-0.0408115	-0.118453	0.0829012	-0.0235539
O75448	MED24	Mediator of RNA polymerase II transcription subunit 24	9	5.91953	5.85064	6.72194	6.67901	6.02615	6.07593	6.28524	6.17637	6.5239	6.2448	6.38227	6.16557	6.55833	5.99592	6.38153	6.01287	6.29278	0.940686	0.929739	1.0682	1.06138	0.957629	0.96554	0.998802	0.981501	1.03673	0.992375	1.01422	0.979785	1.0422	0.952825	1.0141	0.955519	-0.0882149	-0.105103	0.0951802	0.0859368	-0.0624609	-0.0505923	-0.00172967	-0.0269383	0.0520372	-0.0110421	0.0203721	-0.0294632	0.059631	-0.0697164	0.0202049	-0.0656437
Q712K3	UBE2R2	Ubiquitin-conjugating enzyme E2 R2	9	6.28599	6.06173	6.0506	6.18537	6.72352	6.19842	6.00751	6.25042	6.28318	6.25305	6.22186	6.0637	6.43308	6.22802	6.4356	6.31794	6.14592	1.02279	0.986301	0.98449	1.00642	1.09398	1.00854	0.977479	1.017	1.02233	1.01743	1.01236	0.986622	1.04672	1.01336	1.04713	1.02799	0.0325104	-0.0199	-0.0225514	0.00923032	0.129587	0.0122709	-0.0328624	0.0243236	0.0318653	0.0249305	0.0177164	-0.0194312	0.0658801	0.019144	0.0664451	0.0398247
Q8IYK4	COLGALT2	Procollagen galactosyltransferase 2	9	6.98638	6.59234	6.02732	6.93103	6.29734	6.42215	5.55666	6.32612	5.12669	5.72931	6.53269	5.93568	6.16682	5.52464	6.71906	7.12577	6.63427	1.05307	0.99368	0.908513	1.04473	0.949214	0.968027	0.837569	0.953552	0.772759	0.863593	0.984689	0.8947	0.92954	0.832743	1.01278	1.07409	0.0746079	-0.00914653	-0.138421	0.0631326	-0.0751946	-0.0468808	-0.255719	-0.0686163	-0.37191	-0.211576	-0.02226	-0.160524	-0.10541	-0.264057	0.0183222	0.103109
Q6DKK2	TTC19	Tetratricopeptide repeat protein 19, mitochondrial	9	6.18505	6.42381	6.38885	5.91363	6.17291	6.00676	6.28065	6.19907	6.81263	6.31553	5.98521	6.29128	6.26463	6.45499	6.16539	6.13961	6.22783	0.99313	1.03147	1.02585	0.949548	0.991181	0.964502	1.00848	0.995381	1.0939	1.01408	0.961042	1.01019	1.00591	1.03647	0.989973	0.985834	-0.00994546	0.0446985	0.0368255	-0.0746867	-0.01278	-0.0521437	0.0121832	-0.00667893	0.129481	0.0201731	-0.0573289	0.0146229	0.00849858	0.0516841	-0.0145386	-0.0205837
P10746	UROS	Uroporphyrinogen-III synthase	9	5.92376	6.11809	6.62288	6.42532	6.34962	6.12381	6.45297	6.1112	6.40609	6.19686	6.13987	6.31455	6.43518	5.76105	6.13184	6.48691	6.27251	0.9444	0.975381	1.05586	1.02436	1.01229	0.976293	1.02877	0.974283	1.0213	0.987939	0.978853	1.0067	1.02593	0.91846	0.977573	1.03418	-0.0825302	-0.0359621	0.0784153	0.0347249	0.0176268	-0.0346139	0.0409199	-0.0375877	0.0304006	-0.0175061	-0.0308353	0.00963648	0.0369371	-0.122712	-0.0327234	0.048488
Q3SXM5	HSDL1	Inactive hydroxysteroid dehydrogenase-like protein 1	9	6.87792	6.39306	6.18117	6.11241	6.30679	5.30012	6.09963	6.13916	6.27979	5.97519	6.21224	6.55537	7.16873	5.91629	5.98545	6.49667	6.39114	1.07616	1.0003	0.967147	0.956388	0.986802	0.829292	0.954388	0.960574	0.982577	0.934918	0.972008	1.0257	1.12167	0.925702	0.936523	1.01651	0.105899	0.000433343	-0.0481933	-0.064332	-0.0191674	-0.270048	-0.0673516	-0.058032	-0.025357	-0.0970887	-0.0409597	0.0366039	0.165644	-0.111381	-0.0946136	0.0236271
Q96S97	MYADM	Myeloid-associated differentiation marker	9	6.24967	6.21562	6.46532	6.19388	6.01516	5.90576	6.7195	5.81093	6.4092	6.10988	6.5808	6.6453	6.55111	6.5872	5.3958	6.14486	6.28112	0.994993	0.989572	1.02933	0.98611	0.957657	0.94024	1.06979	0.925142	1.02039	0.972737	1.04771	1.05798	1.04298	1.04873	0.85905	0.978306	-0.00724239	-0.0151241	0.0416994	-0.020179	-0.0624193	-0.0888997	0.0973315	-0.112253	0.0291219	-0.0398784	0.0672406	0.0813119	0.060717	0.0686429	-0.219186	-0.0316423
P04899-4	GNAI2	Isoform sGi2 of Guanine nucleotide-binding protein G(i) subunit alpha-2	9	6.98541	6.20948	5.95825	7.09281	6.71594	6.35088	5.58566	6.28481	5.23314	5.72528	6.57305	5.89511	5.82374	5.41875	7.14758	7.00011	6.56149	1.06461	0.946352	0.908064	1.08098	1.02354	0.967902	0.85128	0.957833	0.797554	0.872558	1.00176	0.898441	0.887564	0.825842	1.08932	1.06685	0.0903219	-0.0795505	-0.139134	0.112334	0.0335664	-0.0470664	-0.232295	-0.0621538	-0.326346	-0.196677	0.00254005	-0.154504	-0.172077	-0.276063	0.123432	0.0933547
Q14344	GNA13	Guanine nucleotide-binding protein subunit alpha-13	9	6.55094	6.19454	6.28973	6.12227	6.43666	5.29984	6.41494	6.48963	5.97588	6.31847	6.58077	6.52419	6.11709	6.12913	5.9208	6.63512	6.28937	1.04159	0.984922	1.00006	0.973431	1.02342	0.842666	1.01997	1.03184	0.950156	1.00463	1.04633	1.03734	0.972608	0.974522	0.941398	1.05497	0.0587864	-0.0219184	8.25767e-05	-0.0388488	0.0333968	-0.246967	0.0285203	0.0452207	-0.0737643	0.00665975	0.0653409	0.0528833	-0.04007	-0.0372332	-0.0871234	0.077207
Q9Y584	TIMM22	Mitochondrial import inner membrane translocase subunit Tim22	9	6.1637	5.89151	6.16154	6.79927	6.12603	6.05906	6.2432	6.1663	6.45715	6.18478	5.94307	6.23809	7.37646	6.19863	6.35321	5.63799	6.25401	0.98556	0.942038	0.985215	1.08719	0.979537	0.968829	0.998272	0.985976	1.03248	0.988931	0.950282	0.997455	1.17948	0.991146	1.01586	0.901501	-0.0209837	-0.0861429	-0.0214894	0.120599	-0.0298279	-0.0456864	-0.00249469	-0.0203753	0.0461172	-0.0160581	-0.073572	-0.00367601	0.238148	-0.012831	0.0227053	-0.149599
O43264	ZW10	Centromere/kinetochore protein zw10 homolog	9	5.95022	5.95531	6.13961	6.14128	6.27221	6.92159	6.30385	6.15919	6.59731	6.50363	5.96199	6.03924	6.59713	6.42432	6.25224	5.78087	6.0466	0.98406	0.984901	1.01538	1.01566	1.03731	1.14471	1.04254	1.01862	1.09108	1.07558	0.986006	0.998782	1.09105	1.06247	1.03401	0.956052	-0.0231823	-0.0219487	0.0220217	0.022414	0.0528485	0.194978	0.0601079	0.0266153	0.125753	0.10512	-0.0203314	-0.00175833	0.125713	0.0874184	0.0482478	-0.0648387
Q96RL7	VPS13A	Vacuolar protein sorting-associated protein 13A	9	6.04406	6.40091	6.85167	6.18775	6.26655	5.72955	6.68078	6.2107	6.39769	6.32874	6.19993	6.8255	6.17055	6.4677	5.25994	5.97798	6.3711	0.948669	1.00468	1.07543	0.971222	0.98359	0.899303	1.04861	0.974824	1.00417	0.993352	0.973134	1.07132	0.968522	1.01516	0.825594	0.938297	-0.0760239	0.00673511	0.104914	-0.042127	-0.0238705	-0.15312	0.0684746	-0.036786	0.00600917	-0.00962362	-0.03929	0.0993928	-0.0461428	0.0217108	-0.276496	-0.0918838
Q9NTX7	RNF146	E3 ubiquitin-protein ligase RNF146	9	6.20626	6.29798	6.64989	6.07291	5.94437	6.43724	6.43011	6.17347	6.59182	6.12909	6.1882	6.47605	6.13179	6.27314	6.07788	5.9198	6.30676	0.984065	0.998608	1.05441	0.962921	0.942539	1.02069	1.01956	0.978866	1.0452	0.971829	0.981201	1.02684	0.972257	0.994669	0.963709	0.938644	-0.0231749	-0.00200986	0.0764314	-0.054511	-0.0853751	0.0295432	0.0279444	-0.0308174	0.0637778	-0.0412261	-0.0273792	0.0382151	-0.0405907	-0.00771127	-0.0533308	-0.0913506
O75420	GIGYF1	GRB10-interacting GYF protein 1	9	6.2167	6.61369	6.64078	6.08251	6.26094	5.17579	6.63043	6.14873	6.633	6.48995	6.50504	6.61398	5.92909	5.91442	5.79891	6.34603	6.38842	0.97312	1.03526	1.0395	0.952115	0.980045	0.810183	1.03788	0.962481	1.03828	1.01589	1.01825	1.03531	0.9281	0.925803	0.907722	0.993365	-0.0393102	0.0499963	0.0558935	-0.0707924	-0.0290799	-0.30368	0.0536433	-0.0551707	0.0542024	0.0227482	0.0260988	0.0500595	-0.107648	-0.111222	-0.139677	-0.00960482
Q9Y606	PUS1	tRNA pseudouridine synthase A	9	6.52007	6.29581	6.46975	6.11416	6.17775	6.05683	6.65641	6.01911	6.59825	6.07451	6.23833	6.34225	5.97911	6.37684	5.95858	6.12223	6.34995	1.02679	0.991474	1.01887	0.962868	0.972882	0.953839	1.04826	0.947899	1.0391	0.956624	0.982422	0.998788	0.9416	1.00424	0.938367	0.964139	0.0381428	-0.0123527	0.0269653	-0.0545904	-0.0396632	-0.0681817	0.0679996	-0.0771945	0.0553388	-0.0639766	-0.0255848	-0.00174992	-0.0868139	0.00609702	-0.0917761	-0.0526874
O75190	DNAJB6	DnaJ homolog subfamily B member 6	9	6.56891	6.43095	6.3341	6.34678	6.3663	5.71659	6.35243	6.34612	6.38656	6.38323	5.97494	6.40987	6.15922	6.3474	5.47774	6.39884	6.42019	1.02317	1.00168	0.986592	0.988567	0.991607	0.890409	0.989447	0.988464	0.994763	0.994244	0.930649	0.998393	0.959352	0.988663	0.853206	0.996675	0.0330391	0.002417	-0.0194752	-0.01659	-0.0121597	-0.16746	-0.0153063	-0.0167401	-0.00757581	-0.00832824	-0.103691	-0.00231977	-0.0598672	-0.0164491	-0.229034	-0.00480448
P35250	RFC2	Replication factor C subunit 2	9	6.43925	6.26925	6.42233	6.26374	6.72716	6.07281	6.09208	6.15715	6.4378	6.32052	6.22619	6.29172	5.84478	5.95745	6.29748	6.18031	6.34864	1.01427	0.987495	1.01161	0.986627	1.05962	0.956553	0.959588	0.969837	1.01404	0.99557	0.980712	0.991034	0.920635	0.938382	0.991941	0.973485	0.0204445	-0.0181553	0.0166487	-0.0194238	0.0835494	-0.0640839	-0.0595133	-0.0441854	0.0201196	-0.00640488	-0.0280985	-0.0129937	-0.119299	-0.0917532	-0.0116735	-0.0387689
O00571	DDX3X	ATP-dependent RNA helicase DDX3X	9	6.19791	6.2257	6.22612	6.21618	6.03043	5.99269	6.50435	6.1143	6.4154	6.08751	6.42734	6.56524	5.92145	6.46813	6.07963	6.52762	6.21648	0.997013	1.00148	1.00155	0.999952	0.970072	0.964001	1.04631	0.983563	1.032	0.979254	1.03392	1.0561	0.952541	1.04048	0.977986	1.05005	-0.00431552	0.00213873	0.00223606	-6.90443e-05	-0.0438364	-0.0528936	0.0653076	-0.02391	0.0454419	-0.0302451	0.0481245	0.0787504	-0.0701468	0.0572514	-0.0321138	0.0704598
O94903	PLPBP	Pyridoxal phosphate homeostasis protein	9	6.31313	6.38978	6.2438	6.29381	6.33009	6.14785	6.22916	6.11219	6.04479	6.17468	6.15768	6.4074	6.44984	6.18538	6.19232	6.3281	6.31013	1.00048	1.01262	0.989488	0.997414	1.00316	0.974283	0.987168	0.968631	0.95795	0.978535	0.97584	1.01541	1.02214	0.98023	0.98133	1.00285	0.000685732	0.0180965	-0.0152454	-0.0037361	0.00455628	-0.0375878	-0.0186321	-0.0459803	-0.0619775	-0.0313054	-0.0352828	0.0220693	0.0315936	-0.0288075	-0.0271897	0.00410267
Q9UJ41-3	RABGEF1	Isoform 2 of Rab5 GDP/GTP exchange factor	9	5.51117	5.47828	6.99619	5.57782	6.24172	5.32762	7.03619	5.82698	8.85318	6.44348	5.98481	6.63519	6.16179	7.53665	5.13123	5.2577	5.89086	0.935545	0.929962	1.18763	0.946859	1.05956	0.904387	1.19442	0.989155	1.50287	1.09381	1.01595	1.12635	1.04599	1.27938	0.871049	0.892517	-0.0961209	-0.104756	0.24809	-0.0787781	0.0834641	-0.144988	0.256315	-0.0157311	0.587716	0.129361	0.022826	0.171658	0.06487	0.355444	-0.199175	-0.164048
P30049	ATP5F1D	ATP synthase subunit delta, mitochondrial	9	6.45281	6.34293	6.16998	6.45537	6.16821	6.12296	6.11007	5.78536	6.13256	6.28075	6.30214	6.38667	6.34142	6.35102	6.12197	6.47578	6.35527	1.01535	0.998058	0.970844	1.01575	0.970566	0.963446	0.961417	0.910324	0.964956	0.988274	0.99164	1.00494	0.99782	0.999331	0.96329	1.01896	0.0219736	-0.00280457	-0.0426882	0.0225458	-0.0431021	-0.0537247	-0.0567651	-0.135547	-0.0514645	-0.0170171	-0.0121122	0.00710992	-0.00314805	-0.000965673	-0.053958	0.0271
Q9NZM3	ITSN2	Intersectin-2	9	6.0651	5.97298	6.58851	6.2582	6.51933	5.98927	6.30802	6.22567	6.33124	6.49328	6.49706	6.39115	5.81609	5.96229	6.36244	6.21938	6.2212	0.974909	0.960101	1.05904	1.00595	1.04792	0.96272	1.01396	1.00072	1.01769	1.04373	1.04434	1.02732	0.934883	0.958383	1.0227	0.999708	-0.0366609	-0.0587414	0.0827599	0.00855546	0.0675314	-0.0548121	0.0199949	0.0010368	0.0252958	0.0617551	0.0625947	0.0388832	-0.0971427	-0.0613258	0.0323878	-0.00042154
O15126	SCAMP1	Secretory carrier-associated membrane protein 1	9	6.1551	5.93124	6.59475	5.93055	6.04096	5.90542	6.63154	6.06001	6.88348	6.47017	6.28627	6.5645	6.13899	6.61544	5.7072	6.08438	6.15291	1.00036	0.963973	1.07181	0.963861	0.981805	0.959777	1.07779	0.984901	1.11874	1.05156	1.02167	1.06689	0.997738	1.07517	0.927561	0.988862	0.000513406	-0.0529351	0.100049	-0.053103	-0.0264911	-0.0592292	0.108075	-0.0219487	0.161869	0.0725347	0.0309353	0.0934162	-0.00326757	0.104568	-0.108486	-0.0161586
Q9NYZ3	GTSE1	G2 and S phase-expressed protein 1	9	5.89672	6.2969	6.52854	6.31031	6.098	5.9646	6.50911	6.42122	6.32677	6.47667	6.36739	6.52051	6.02711	6.49121	5.76495	5.99999	6.25812	0.942251	1.0062	1.04321	1.00834	0.974414	0.953098	1.04011	1.02606	1.01097	1.03492	1.01746	1.04193	0.963087	1.03725	0.921196	0.958753	-0.0858161	0.00891301	0.0610316	0.0119821	-0.0373926	-0.0693034	0.0567315	0.0371187	0.0157404	0.0495235	0.0249734	0.0592561	-0.0542624	0.0527587	-0.118421	-0.0607687
Q9H467	CUEDC2	CUE domain-containing protein 2	9	6.16405	6.43354	6.35627	5.84645	6.05447	5.83877	6.42075	6.16164	6.71194	6.27427	5.79662	6.62748	6.55469	6.36404	6.12486	6.27016	6.20008	0.994189	1.03765	1.02519	0.942964	0.976515	0.941725	1.03559	0.9938	1.08256	1.01197	0.934927	1.06894	1.05719	1.02645	0.987868	1.0113	-0.00840768	0.0533265	0.0358942	-0.0847254	-0.0342856	-0.0866218	0.0504556	-0.00897186	0.114444	0.0171614	-0.0970743	0.0961742	0.0802413	0.0376567	-0.0176094	0.016216
Q4KMP7	TBC1D10B	TBC1 domain family member 10B	9	6.29741	7.22378	6.10061	5.83375	5.95178	7.14444	6.22593	5.54392	6.18577	6.49494	6.02755	6.31809	6.66057	6.24411	5.7042	6.04314	6.36389	0.989554	1.13512	0.958629	0.916696	0.935243	1.12265	0.978322	0.871153	0.972011	1.02059	0.947149	0.992804	1.04662	0.981179	0.896339	0.949599	-0.0151497	0.182846	-0.0609548	-0.125485	-0.0965871	0.166913	-0.031619	-0.199002	-0.0409551	0.0294079	-0.0783366	-0.0104198	0.0657373	-0.0274124	-0.157884	-0.07461
Q96CS2	HAUS1	HAUS augmin-like complex subunit 1	9	6.49193	6.31487	6.30969	6.38017	6.29015	6.26136	6.20603	5.88837	6.23365	6.08604	6.43102	6.5163	5.70035	6.22845	6.17438	6.48724	6.37416	1.01848	0.990698	0.989885	1.00094	0.986819	0.982303	0.973622	0.923787	0.977956	0.954798	1.00892	1.0223	0.89429	0.97714	0.968657	1.01774	0.0264111	-0.0134833	-0.0146672	0.0013585	-0.0191419	-0.0257603	-0.0385657	-0.114368	-0.0321592	-0.0667325	0.0128112	0.0318167	-0.161186	-0.0333632	-0.0459421	0.0253684
Q6NXT6	TAPT1	Transmembrane anterior posterior transformation protein 1 homolog	9	6.21608	6.1059	6.52087	5.97557	6.32225	5.60927	6.98939	6.49421	6.69171	6.11237	6.31459	6.32568	5.86257	6.51732	5.82538	6.11683	6.2046	1.00185	0.984092	1.05097	0.963086	1.01896	0.904049	1.12648	1.04668	1.07851	0.985134	1.01773	1.01951	0.944874	1.0504	0.93888	0.985853	0.0026657	-0.0231354	0.0717251	-0.054263	0.0270987	-0.145526	0.171827	0.0658147	0.109036	-0.0216075	0.0253497	0.0278812	-0.0818061	0.0709395	-0.0909872	-0.0205552
Q99986	VRK1	Serine/threonine-protein kinase VRK1	9	6.26372	5.95636	6.63598	6.63766	6.46094	6.02965	6.12135	5.94721	6.00911	6.28002	6.22119	6.13748	6.43762	6.00583	6.27304	6.58283	6.37343	0.982786	0.934561	1.04119	1.04146	1.01373	0.94606	0.960448	0.933125	0.942838	0.985344	0.976113	0.962979	1.01007	0.942323	0.984249	1.03286	-0.0250503	-0.097639	0.0582395	0.0586047	0.0196741	-0.0799957	-0.0582201	-0.099857	-0.0849187	-0.0213008	-0.0348794	-0.0544236	0.0144574	-0.0857064	-0.0229052	0.0466379
Q9NSI2	FAM207A	Protein FAM207A	9	6.57383	6.23609	6.55197	6.4542	6.30189	5.78117	6.30343	6.05475	6.08251	6.35343	6.14622	6.21132	6.57098	6.01055	6.01174	6.35591	6.45402	1.01856	0.966233	1.01518	1.00003	0.976428	0.895747	0.976667	0.938136	0.942437	0.984414	0.952308	0.962395	1.01812	0.931287	0.931472	0.984798	0.0265355	-0.0495569	0.0217301	3.96768e-05	-0.034414	-0.158837	-0.0340615	-0.0921312	-0.0855318	-0.0226629	-0.0704992	-0.0552987	0.0259099	-0.102702	-0.102416	-0.0220999
Q9H9Q2	COPS7B	COP9 signalosome complex subunit 7b	9	5.75655	6.19395	6.02074	6.30006	6.27944	8.14983	5.90688	6.11225	6.00721	6.71076	5.95706	5.77068	5.67768	6.5367	7.00465	5.61555	6.06783	0.948701	1.02079	0.99224	1.03827	1.03487	1.34312	0.973476	1.00732	0.99001	1.10596	0.981746	0.951029	0.935703	1.07727	1.15439	0.925463	-0.075975	0.0296803	-0.0112387	0.0541861	0.0494564	0.42559	-0.0387832	0.0105241	-0.0144844	0.145297	-0.026579	-0.0724381	-0.0958779	0.107383	0.207133	-0.111752
Q92625	ANKS1A	Ankyrin repeat and SAM domain-containing protein 1A	9	6.15302	6.08111	6.75018	5.38402	6.05344	5.55222	6.89797	6.25934	6.7376	6.50246	6.31869	6.61121	6.96194	6.33726	5.61227	5.78729	6.09208	1.01	0.998199	1.10803	0.883773	0.993657	0.911383	1.13228	1.02745	1.10596	1.06736	1.0372	1.08521	1.14278	1.04025	0.92124	0.949969	0.0143592	-0.00260079	0.14799	-0.178252	-0.00918026	-0.133871	0.179236	0.0390751	0.145299	0.0940501	0.05269	0.117979	0.192554	0.0569237	-0.118351	-0.0740475
P35244	RPA3	Replication protein A 14 kDa subunit	9	6.50076	6.3796	6.12837	6.80496	6.3664	6.36699	6.28956	6.20389	5.78812	5.94688	6.14111	5.77052	6.2844	5.85316	6.75227	6.42301	6.45342	1.00734	0.988561	0.949631	1.05447	0.986515	0.986607	0.974608	0.961333	0.896907	0.921508	0.951605	0.89418	0.973809	0.906985	1.04631	0.995287	0.0105439	-0.0165985	-0.0745611	0.0765222	-0.0195867	-0.019453	-0.0371054	-0.0568914	-0.15697	-0.117932	-0.071565	-0.161363	-0.0382895	-0.140849	0.0653081	-0.00681494
Q8WY54	PPM1E	Protein phosphatase 1E	9	6.16233	6.36845	6.40947	6.10359	5.86122	5.72109	6.16974	5.98088	6.52869	6.57165	6.36213	6.74053	6.34861	6.53349	5.99246	6.14565	6.26096	0.984247	1.01717	1.02372	0.974865	0.936154	0.913772	0.98543	0.955266	1.04276	1.04962	1.01616	1.0766	1.014	1.04353	0.957115	0.981583	-0.0229079	0.0245584	0.0338212	-0.0367258	-0.0951829	-0.130094	-0.0211742	-0.0660261	0.0604097	0.0698718	0.023126	0.106478	0.0200569	0.06147	-0.0632355	-0.0268183
Q86VX2	COMMD7	COMM domain-containing protein 7	9	6.49394	6.03933	6.20415	5.84978	6.71995	5.31206	6.52133	6.43346	6.82047	6.29689	6.26968	6.33289	6.82501	6.30991	5.62074	5.9504	6.1468	1.05647	0.982516	1.00933	0.951679	1.09324	0.864199	1.06093	1.04664	1.1096	1.02442	1.01999	1.03027	1.11034	1.02654	0.914417	0.968048	0.0792585	-0.025447	0.013398	-0.0714532	0.128615	-0.210564	0.0853307	0.0657593	0.150036	0.0348039	0.0285563	0.0430285	0.150996	0.0377839	-0.129075	-0.0468489
P48200	IREB2	Iron-responsive element-binding protein 2	9	5.82815	5.84866	6.2685	6.29806	6.29996	6.08807	6.10974	6.20179	6.43399	6.35925	6.34957	6.71171	6.49142	6.25978	6.19203	6.25931	6.06084	0.961607	0.964991	1.03426	1.03914	1.03945	1.00449	1.00807	1.02326	1.06157	1.04924	1.04764	1.10739	1.07104	1.03282	1.02165	1.03275	-0.0564803	-0.0514122	0.0486019	0.0553891	0.0558243	0.00646659	0.0115926	0.0331663	0.0861953	0.0693383	0.0671405	0.147162	0.0990158	0.0465936	0.0308941	0.0464853
P25054	APC	Adenomatous polyposis coli protein	9	6.27396	6.30564	6.5849	6.52775	6.30806	6.2679	6.28925	6.39636	6.22921	6.13769	6.15738	6.14734	6.23704	6.02085	5.82293	6.29372	6.42306	0.976786	0.981719	1.0252	1.0163	0.982095	0.975843	0.979167	0.995843	0.969819	0.955571	0.958636	0.957073	0.971038	0.93738	0.906566	0.979863	-0.033885	-0.0266185	0.0359002	0.0233245	-0.026065	-0.0352792	-0.0303734	-0.0060102	-0.0442121	-0.0655656	-0.0609447	-0.0632991	-0.0423998	-0.0932942	-0.141516	-0.0293483
P98082	DAB2	Disabled homolog 2	9	6.17804	6.25034	6.6493	6.11279	6.20454	6.27816	6.30669	6.25408	6.39662	6.49182	6.04415	6.45324	6.04008	6.4423	5.88593	6.01189	6.29762	0.981012	0.992493	1.05584	0.970651	0.98522	0.99691	1.00144	0.993087	1.01572	1.03084	0.959752	1.02471	0.959106	1.02297	0.934628	0.954629	-0.0276569	-0.0108715	0.0783963	-0.0429751	-0.0214819	-0.00446434	0.00207689	-0.0100085	0.0225036	0.0438169	-0.0592667	0.0352175	-0.0602385	0.0327697	-0.0975358	-0.0669875
Q53T59	HS1BP3	HCLS1-binding protein 3	9	6.08874	6.06698	6.46068	5.92852	6.28487	5.78201	6.55634	6.70131	6.67381	6.4193	6.22721	6.42943	5.8095	6.3767	5.72851	6.46609	6.13623	0.992261	0.988715	1.05287	0.96615	1.02422	0.942274	1.06846	1.09209	1.08761	1.04613	1.01483	1.04778	0.946754	1.03919	0.933555	1.05376	-0.0112089	-0.016374	0.0743335	-0.0496806	0.0345303	-0.0857815	0.0955381	0.127091	0.121158	0.0650634	0.0212334	0.0673383	-0.0789386	0.0554574	-0.0991926	0.075541
P61457	PCBD1	Pterin-4-alpha-carbinolamine dehydratase	9	6.99397	6.48802	6.63358	6.70787	5.72462	5.22661	6.72115	5.66109	6.59464	5.74286	6.21441	6.69649	6.94276	5.77176	5.59311	6.28706	6.70586	1.04296	0.967515	0.989221	1.0003	0.853674	0.779409	1.00228	0.8442	0.983415	0.856394	0.926713	0.998603	1.03533	0.860704	0.834063	0.937547	0.0606892	-0.0476441	-0.0156347	0.000432366	-0.228242	-0.359547	0.00328574	-0.244343	-0.0241285	-0.223653	-0.109805	-0.00201727	0.0500869	-0.216411	-0.261772	-0.0930368
O43752	STX6	Syntaxin-6	9	6.28264	6.02568	6.31401	6.30743	6.17402	6.14017	6.55471	5.92785	6.43488	6.40305	6.3664	6.28851	6.17138	6.43699	5.82994	6.34237	6.23244	1.00805	0.966825	1.01309	1.01203	0.990626	0.985195	1.05171	0.951128	1.03248	1.02737	1.02149	1.009	0.990203	1.03282	0.935419	1.01764	0.0115738	-0.048673	0.0187595	0.0172552	-0.0135869	-0.0215185	0.0727349	-0.0722881	0.0461162	0.0389622	0.0306807	0.0129211	-0.014204	0.0465891	-0.0963161	0.025225
P48454-3	PPP3CC	Isoform 3 of Serine/threonine-protein phosphatase 2B catalytic subunit gamma isoform	9	6.1447	6.22715	6.30863	6.2853	6.3329	6.16668	6.25558	6.287	6.18587	6.18958	6.21643	6.26776	6.47562	6.05817	5.95927	6.63935	6.24144	0.9845	0.99771	1.01076	1.00703	1.01465	0.988021	1.00226	1.0073	0.991096	0.99169	0.995992	1.00422	1.03752	0.970636	0.95479	1.06375	-0.0225375	-0.00330804	0.0154467	0.0101015	0.0209862	-0.0173861	0.00326358	0.0104917	-0.0129036	-0.0120386	-0.00579378	0.00606986	0.0531383	-0.042998	-0.0667445	0.0891619
Q9NVE7	PANK4	4'-phosphopantetheine phosphatase	9	6.03548	5.96016	6.71117	6.49608	6.18311	5.67153	6.19904	6.41365	6.84452	6.14458	6.27922	6.6682	6.22023	6.18704	5.76138	6.2246	6.30072	0.957903	0.945949	1.06514	1.03101	0.981333	0.90014	0.983862	1.01792	1.08631	0.975218	0.996587	1.05832	0.987225	0.981957	0.9144	0.987918	-0.0620488	-0.0801662	0.091047	0.0440521	-0.0271846	-0.151779	-0.0234725	0.0256284	0.119432	-0.0362029	-0.00493191	0.0817801	-0.0185493	-0.0262679	-0.129103	-0.0175361
P20645	M6PR	Cation-dependent mannose-6-phosphate receptor	9	5.89096	6.15577	5.91011	6.34432	6.24571	8.11058	5.88683	6.04389	5.46431	6.62224	6.2254	5.52408	5.96318	6.34841	7.38887	5.87533	6.07529	0.969659	1.01325	0.972811	1.04428	1.02805	1.33501	0.968979	0.994832	0.899432	1.09003	1.02471	0.90927	0.981547	1.04496	1.21622	0.967086	-0.0444505	0.0189861	-0.0397683	0.0625123	0.0399123	0.416852	-0.0454623	-0.00747587	-0.152914	0.124366	0.0352133	-0.137219	-0.0268714	0.063442	0.2824	-0.0482834
Q5JTD0	TJAP1	Tight junction-associated protein 1	9	6.62522	6.86337	6.08379	7.36601	6.14302	6.48385	5.92109	6.21638	4.96209	5.94323	6.26307	5.90216	5.68906	5.61816	6.718	7.20149	6.7346	0.983759	1.01912	0.903364	1.09376	0.912158	0.962767	0.879205	0.923051	0.736806	0.882492	0.929984	0.876394	0.844751	0.834224	0.997535	1.06933	-0.0236234	0.0273254	-0.146621	0.129292	-0.132644	-0.054741	-0.185729	-0.115517	-0.440644	-0.180345	-0.104722	-0.190349	-0.243401	-0.261494	-0.00355993	0.0967037
Q86Y39	NDUFA11	NADH dehydrogenase [ubiquinone] 1 alpha subcomplex subunit 11	9	6.04916	6.07557	5.91026	6.19171	6.69012	6.09013	6.09439	6.59717	5.84501	6.25014	6.68517	6.6288	6.06874	6.08715	6.33098	6.4055	6.05668	0.998759	1.00312	0.975826	1.0223	1.10459	1.00552	1.00623	1.08924	0.965053	1.03194	1.10377	1.09446	1.00199	1.00503	1.04529	1.05759	-0.00179118	0.00449377	-0.0353044	0.0318119	0.143506	0.00794703	0.00895583	0.123321	-0.0513205	0.0453625	0.142438	0.130222	0.00287101	0.00724092	0.0639028	0.0807852
P01130	LDLR	Low-density lipoprotein receptor	9	6.19717	6.27565	6.38517	6.3885	6.58092	5.82319	6.5891	6.03149	6.19941	6.5883	6.09703	6.32529	5.66207	6.55212	6.01086	6.29378	6.31162	0.981866	0.994301	1.01165	1.01218	1.04267	0.922614	1.04396	0.955616	0.982221	1.04384	0.966	1.00217	0.897086	1.0381	0.952348	0.997173	-0.0264014	-0.00824603	0.0167141	0.0174663	0.0602784	-0.116201	0.0620705	-0.0654965	-0.02588	0.0618953	-0.0499043	0.00312071	-0.156681	0.0539509	-0.0704395	-0.00408417
Q8TAC1-2	RFESD	Isoform 2 of Rieske domain-containing protein	9	6.06457	6.18245	6.18331	5.74669	6.28344	6.86344	6.30996	6.31541	6.23699	6.11242	6.4058	6.2772	6.25664	6.44533	6.34556	5.9708	6.04425	1.00336	1.02286	1.02301	0.950769	1.03957	1.13553	1.04396	1.04486	1.03189	1.01128	1.05982	1.03854	1.03514	1.06636	1.04985	0.987847	0.00484083	0.0326141	0.0328148	-0.0728333	0.0559901	0.183367	0.0620663	0.0633119	0.0452854	0.0161792	0.0838142	0.0545566	0.0498236	0.0926897	0.070183	-0.0176403
P07225	PROS1	Vitamin K-dependent protein S	9	6.19346	6.16397	6.06287	6.3553	6.22235	5.84435	6.35983	6.37227	6.12572	6.3358	6.39767	6.42774	6.20675	6.75578	6.14636	6.02979	6.1939	0.999929	0.995168	0.978845	1.02606	1.00459	0.943565	1.02679	1.0288	0.988992	1.02291	1.0329	1.03775	1.00207	1.09072	0.992325	0.973505	-0.000102489	-0.00698825	-0.0308472	0.0371121	0.00661146	-0.0838055	0.0381401	0.0409593	-0.0159687	0.0326787	0.0466985	0.0534635	0.00298995	0.125274	-0.0111158	-0.0387403
Q6IQ49	SDE2	Replication stress response regulator SDE2	9	6.25469	6.27386	6.37162	6.09893	6.08711	5.94596	6.56669	6.13697	6.40645	6.48139	6.14392	6.18542	6.35209	6.37917	6.11834	6.1974	6.24977	1.00079	1.00385	1.0195	0.975864	0.973973	0.951388	1.05071	0.981951	1.02507	1.03706	0.983063	0.989703	1.01637	1.0207	0.97897	0.99162	0.00113413	0.00554908	0.027856	-0.0352481	-0.0380468	-0.0718945	0.0713621	-0.0262777	0.0357209	0.052499	-0.0246448	-0.0149327	0.0234271	0.0295645	-0.030664	-0.0121412
Q8IWB7	WDFY1	WD repeat and FYVE domain-containing protein 1	9	6.39927	6.42652	5.96665	6.0793	6.56023	6.83183	6.15897	6.08579	6.02489	6.70105	6.47558	6.03938	5.5779	6.23287	6.63432	5.80546	6.21793	1.02916	1.03355	0.959587	0.977704	1.05505	1.09873	0.990517	0.978748	0.968954	1.0777	1.04144	0.971284	0.897066	1.0024	1.06697	0.933664	0.0414718	0.0476022	-0.0595144	-0.0325303	0.0773109	0.135837	-0.0137464	-0.030991	-0.0455006	0.107952	0.0585739	-0.0420351	-0.156713	0.00346109	0.0935131	-0.0990252
Q9H061	TMEM126A	Transmembrane protein 126A	9	6.498	6.2886	6.22674	6.36159	6.36988	5.80078	6.47961	6.34799	5.93579	6.25012	6.29757	6.11206	6.11508	6.4456	6.12163	6.34896	6.34373	1.02432	0.991309	0.981558	1.00281	1.00412	0.914411	1.02142	1.00067	0.935694	0.985243	0.992723	0.96348	0.963956	1.01606	0.964989	1.00082	0.0346638	-0.0125931	-0.0268549	0.00405546	0.00593426	-0.129085	0.030575	0.000967918	-0.0958919	-0.021448	-0.0105367	-0.0536732	-0.0529606	0.0229827	-0.0514161	0.00118835
Q7Z7A3	CTU1	Cytoplasmic tRNA 2-thiolation protein 1	9	6.09945	5.69043	6.89798	6.25035	6.15192	5.86966	6.44322	6.33322	6.35602	6.28228	6.51262	6.39102	6.20824	6.00197	6.26806	6.24357	6.23455	0.97833	0.912725	1.10641	1.00253	0.986746	0.941473	1.03347	1.01583	1.01948	1.00766	1.0446	1.0251	0.99578	0.962695	1.00537	1.00145	-0.0316069	-0.131748	0.145888	0.00365097	-0.0192493	-0.0870091	0.0474958	0.0226532	0.0278377	0.0110022	0.062952	0.0357602	-0.00610168	-0.0548499	0.00773298	0.00208517
Q9Y484-2	WDR45	Isoform 2 of WD repeat domain phosphoinositide-interacting protein 4	9	6.50793	6.06753	6.16513	6.3808	6.01132	5.82274	6.23646	6.20592	6.36198	5.81656	6.33266	6.3138	7.16542	5.85921	6.30357	6.44896	6.28035	1.03624	0.966114	0.981654	1.01599	0.957164	0.927137	0.993012	0.988149	1.013	0.926153	1.00833	1.00533	1.14093	0.932944	1.0037	1.02685	0.0513543	-0.0497351	-0.0267131	0.0228929	-0.0631626	-0.109146	-0.010117	-0.0171993	0.0186314	-0.110678	0.0119672	0.00766417	0.190207	-0.100138	0.00532474	0.0382221
Q9NZ32	ACTR10	Actin-related protein 10	9	6.29668	6.12371	6.33043	6.37071	6.41297	6.36797	6.20794	6.16539	6.40423	6.24901	6.14994	6.50716	5.82027	5.91105	6.11416	6.56838	6.28038	1.00259	0.975054	1.00797	1.01438	1.02111	1.01395	0.988465	0.98169	1.01972	0.995005	0.97923	1.03611	0.926738	0.941193	0.973533	1.04586	0.00373892	-0.0364465	0.0114511	0.0206017	0.0301402	0.0199811	-0.0167378	-0.0266603	0.0281727	-0.00722478	-0.0302801	0.0511756	-0.109766	-0.087438	-0.0386981	0.0646852
Q96PM5	RCHY1	RING finger and CHY zinc finger domain-containing protein 1	9	6.09846	6.32356	6.12642	5.93266	6.20519	6.06138	6.54122	6.22406	6.49738	6.41161	6.14716	6.43625	6.30685	6.36762	6.14345	6.17672	6.12027	0.996436	1.03322	1.001	0.969345	1.01387	0.990377	1.06878	1.01696	1.06162	1.0476	1.00439	1.05163	1.03048	1.04041	1.00379	1.00922	-0.0051515	0.0471405	0.0014478	-0.0449174	0.0198789	-0.0139502	0.0959633	0.0242595	0.0862616	0.0670902	0.00632356	0.0726239	0.0433231	0.0571578	0.00545258	0.0132445
P62306	SNRPF	Small nuclear ribonucleoprotein F	9	6.20017	5.63359	6.17409	6.01544	6.81655	5.99371	6.29609	6.05702	6.86338	6.42233	6.60104	6.59129	5.46102	6.82752	5.84399	6.20278	6.00582	1.03236	0.938021	1.02802	1.0016	1.13499	0.997983	1.04833	1.00852	1.14279	1.06935	1.09911	1.09748	0.909288	1.13682	0.973054	1.03279	0.0459459	-0.0923073	0.0398647	0.00230843	0.18268	-0.00291256	0.0680943	0.0122463	0.192557	0.096735	0.136332	0.134199	-0.137191	0.185	-0.0394081	0.0465531
Q96Q83	ALKBH3	Alpha-ketoglutarate-dependent dioxygenase alkB homolog 3	9	6.04625	6.23557	6.64281	6.17651	6.00661	5.98839	6.58604	6.26583	6.54991	6.1384	6.33632	6.2484	6.24578	6.39471	6.04183	6.09664	6.27529	0.963502	0.993671	1.05857	0.98426	0.957185	0.954282	1.04952	0.998493	1.04376	0.978187	1.00973	0.995716	0.995298	1.01903	0.962798	0.971532	-0.0536403	-0.00915954	0.0821127	-0.0228891	-0.06313	-0.0675128	0.0697303	-0.00217535	0.0617941	-0.0318183	0.0139642	-0.00619417	-0.00679923	0.027198	-0.0546954	-0.0416666
Q9BTT0	ANP32E	Acidic leucine-rich nuclear phosphoprotein 32 family member E	9	5.75221	6.07446	6.18794	6.20887	6.36143	7.03716	6.29687	6.40311	6.46716	6.27294	6.08337	6.02231	6.08579	6.89953	6.03392	5.81295	6.05587	0.949857	1.00307	1.02181	1.02526	1.05046	1.16204	1.0398	1.05734	1.06792	1.03584	1.00454	0.994458	1.00494	1.13931	0.996375	0.959887	-0.0742179	0.00442193	0.031125	0.0359965	0.0710169	0.216659	0.0563006	0.0804386	0.0947981	0.0508075	0.00653652	-0.00801726	0.00711032	0.188164	-0.00523867	-0.0590637
Q8NE86	MCU	Calcium uniporter protein, mitochondrial	9	5.95554	5.83734	6.19412	6.2121	6.4939	6.7601	6.09802	6.39283	6.41599	6.85871	6.26369	6.2771	5.89761	5.97212	6.3209	6.04993	6.04978	0.984423	0.964885	1.02386	1.02683	1.07341	1.11741	1.00797	1.05671	1.06053	1.13371	1.03536	1.03758	0.974848	0.987164	1.04482	1.00003	-0.0226492	-0.0515704	0.0340178	0.0381996	0.102204	0.160163	0.0114594	0.0795732	0.0847904	0.181056	0.0501313	0.0532167	-0.0367511	-0.0186383	0.0632485	3.69625e-05
P20333	TNFRSF1B	Tumor necrosis factor receptor superfamily member 1B	9	6.35949	5.98694	6.64391	6.02423	6.13962	4.81988	6.81502	6.32479	7.21562	6.19442	6.58604	6.36215	6.35538	6.46027	5.4476	6.26463	6.25364	1.01693	0.957352	1.06241	0.963315	0.981767	0.770732	1.08977	1.01138	1.15383	0.99053	1.05315	1.01735	1.01627	1.03304	0.871108	1.00176	0.0242143	-0.0628779	0.0873358	-0.0539199	-0.0265474	-0.3757	0.124021	0.0163208	0.206427	-0.0137275	0.0747145	0.0248176	0.0232816	0.0468977	-0.199076	0.00253256
O14772	FPGT	Fucose-1-phosphate guanylyltransferase	9	6.25289	6.2454	6.42617	6.26156	6.3673	4.99854	6.38278	6.55171	6.56468	5.88465	6.67139	6.65649	6.1328	6.26986	5.9057	6.42808	6.2965	0.993073	0.991884	1.02059	0.99445	1.01124	0.793859	1.0137	1.04053	1.04259	0.93459	1.05954	1.05717	0.974001	0.995768	0.937933	1.0209	-0.0100281	-0.0117573	0.0294079	-0.00802912	0.0161305	-0.333044	0.0196337	0.0573202	0.0601734	-0.0975946	0.0834361	0.0802104	-0.0380054	-0.00611802	-0.0924432	0.0298366
Q9GZN8-2	C20orf27	Isoform 2 of UPF0687 protein C20orf27	9	6.07449	6.06512	6.06462	6.10993	6.11929	5.96818	6.01057	6.10019	6.75534	6.07819	5.81379	6.20247	8.50338	6.41485	5.87341	5.84617	6.07854	0.999334	0.997792	0.99771	1.00516	1.0067	0.981844	0.988818	1.00356	1.11134	0.999942	0.956445	1.02039	1.39892	1.05533	0.966253	0.961772	-0.000961557	-0.00318866	-0.00330759	0.00743101	0.00963943	-0.0264338	-0.016223	0.00512933	0.152304	-8.30722e-05	-0.0642459	0.029118	0.484312	0.0776907	-0.0495265	-0.0562331
Q5J8M3	EMC4	ER membrane protein complex subunit 4	9	5.93611	6.13446	7.00444	6.34674	6.03898	4.98847	6.85543	6.92289	6.39949	5.92076	6.36161	6.53276	6.00085	6.58928	5.86021	6.10751	6.35544	0.934021	0.96523	1.10212	0.998631	0.950207	0.784914	1.07867	1.08929	1.00693	0.931605	1.00097	1.0279	0.944207	1.03679	0.922078	0.96099	-0.0984736	-0.0510551	0.140278	-0.0019757	-0.0736865	-0.349394	0.109256	0.123383	0.00996549	-0.102209	0.00140049	0.0397012	-0.0828246	0.0521294	-0.117039	-0.0574071
Q96F44	TRIM11	E3 ubiquitin-protein ligase TRIM11	9	6.38683	5.97886	6.69744	6.19538	6.39203	5.75125	6.78635	5.99267	6.55033	6.39101	6.52422	6.0585	5.63363	6.03297	6.54247	6.08606	6.31463	1.01143	0.946827	1.06062	0.981116	1.01226	0.910782	1.0747	0.949014	1.03733	1.0121	1.03319	0.959439	0.892156	0.955396	1.03608	0.963803	0.0164024	-0.0788272	0.0849121	-0.0275049	0.0175765	-0.134822	0.103938	-0.0754987	0.05287	0.0173463	0.0471078	-0.059737	-0.164633	-0.0658292	0.0511378	-0.0531891
Q9H0E2	TOLLIP	Toll-interacting protein	9	6.31515	6.25834	6.50819	6.10729	6.35911	6.08916	6.03646	6.26455	6.75744	6.27926	6.03749	6.37099	6.56562	5.75059	6.1243	6.17607	6.29724	1.00284	0.993822	1.0335	0.969836	1.00982	0.966957	0.958588	0.994808	1.07308	0.997144	0.958751	1.01171	1.04262	0.913192	0.972537	0.980758	0.00409678	-0.00894019	0.0475361	-0.0441879	0.0141046	-0.048477	-0.0610175	-0.00750934	0.101757	-0.00412568	-0.0607713	0.0167973	0.060211	-0.13101	-0.0401753	-0.0280311
Q4KMQ2-2	ANO6	Isoform 2 of Anoctamin-6	9	6.04888	6.01005	5.58217	6.35821	6.25266	6.20635	6.15359	6.707	5.81033	5.99946	6.57472	6.52555	6.59193	6.37212	6.33628	6.47071	5.99983	1.00818	1.0017	0.930388	1.05973	1.04214	1.03442	1.02563	1.11787	0.968416	0.999939	1.09582	1.08762	1.09869	1.06205	1.05608	1.07848	0.011747	0.00245597	-0.104095	0.0836996	0.059549	0.048824	0.0365073	0.160747	-0.0463009	-8.83703e-05	0.132008	0.121178	0.13578	0.0868524	0.0787151	0.109003
O43402	EMC8	ER membrane protein complex subunit 8	9	6.26433	6.15426	6.15804	6.27674	6.35251	5.9791	6.22807	6.27334	6.31821	6.41853	6.1784	6.16824	6.24354	6.39428	6.24097	6.35145	6.21334	1.00821	0.990491	0.991099	1.0102	1.0224	0.9623	1.00237	1.00966	1.01688	1.03302	0.994376	0.992741	1.00486	1.02912	1.00445	1.02223	0.0117906	-0.0137842	-0.0128983	0.0146459	0.0319572	-0.0554412	0.00341558	0.0138642	0.0241463	0.0468733	-0.00813631	-0.0105107	0.00699467	0.0414123	0.00640069	0.0317164
Q6P4A7	SFXN4	Sideroflexin-4	9	6.25591	5.6308	6.4289	6.46367	6.17349	5.43145	6.55509	6.16289	6.928	5.88426	6.57738	6.77178	6.40109	6.39922	5.77697	6.1591	6.19482	1.00986	0.908953	1.03779	1.0434	0.996557	0.876773	1.05816	0.994846	1.11835	0.949868	1.06175	1.09314	1.0333	1.033	0.932548	0.994234	0.0141574	-0.137722	0.0535095	0.0612912	-0.00497606	-0.189725	0.0815532	-0.00745532	0.161377	-0.0742014	0.0864507	0.128473	0.0472552	0.0468337	-0.100749	-0.00834281
Q9HC44	GPBP1L1	Vasculin-like protein 1	9	6.53046	6.03519	6.39919	6.42121	6.04677	5.77283	6.45466	6.10002	6.46079	6.32495	6.26081	6.65179	6.42129	6.17357	5.94719	5.99929	6.34651	1.02898	0.950946	1.0083	1.01177	0.952771	0.909607	1.01704	0.961161	1.01801	0.996602	0.986496	1.0481	1.01178	0.97275	0.93708	0.945289	0.0412206	-0.0725648	0.0119253	0.0168812	-0.0697993	-0.136685	0.0243771	-0.0571501	0.0257466	-0.00490995	-0.0196147	0.0677786	0.0168991	-0.039859	-0.0937559	-0.0811723
Q6VMQ6-4	ATF7IP	Isoform 3 of Activating transcription factor 7-interacting protein 1	9	6.05327	6.31099	6.53778	6.48822	6.08448	5.60058	6.455	6.00907	6.30479	6.26375	6.36655	6.43213	6.22578	6.20345	6.3912	6.27295	6.34756	0.953637	0.994238	1.02997	1.02216	0.958553	0.882319	1.01693	0.946673	0.993261	0.986796	1.00299	1.01332	0.980814	0.977296	1.00687	0.988245	-0.0684886	-0.00833693	0.0425976	0.0316195	-0.0610693	-0.180627	0.0242138	-0.0790615	-0.00975495	-0.0191766	0.00430853	0.0190933	-0.0279487	-0.0331325	0.00988357	-0.0170592
Q9Y3B9	RRP15	RRP15-like protein	9	6.13034	5.95359	6.07355	5.7486	6.6494	6.43042	6.20075	6.50242	6.27888	6.55893	6.33948	6.04618	6.34767	6.18296	6.63317	5.92365	5.97652	1.02574	0.996163	1.01624	0.961864	1.11259	1.07595	1.03752	1.08799	1.05059	1.09745	1.06073	1.01166	1.0621	1.03454	1.10987	0.991154	0.0366614	-0.00554581	0.0232343	-0.056095	0.153918	0.105607	0.053137	0.121671	0.0712016	0.134155	0.0850588	0.0167183	0.0869214	0.048992	0.150393	-0.0128193
O43164	PJA2	E3 ubiquitin-protein ligase Praja-2	9	6.37259	5.78264	6.48184	6.09924	6.62278	5.79244	6.49281	6.04443	6.72718	6.39945	6.26149	6.22123	5.75736	6.45411	6.11396	6.37643	6.18408	1.03048	0.935085	1.04815	0.986281	1.07094	0.93667	1.04992	0.977418	1.08782	1.03483	1.01252	1.00601	0.930997	1.04367	0.988662	1.0311	0.0433214	-0.0968301	0.067845	-0.0199289	0.0988785	-0.0943872	0.0702846	-0.0329521	0.121443	0.0493895	0.0179476	0.00864144	-0.103151	0.0616598	-0.0164513	0.0441905
Q9HAU0-6	PLEKHA5	Isoform 6 of Pleckstrin homology domain-containing family A member 5	9	6.33864	6.08241	6.56869	6.27024	6.09856	6.16857	6.33979	6.19197	6.0346	6.22804	6.48202	6.28134	6.30013	6.01142	6.11834	6.48524	6.315	1.00374	0.963169	1.04017	0.992913	0.965727	0.976813	1.00393	0.980519	0.955599	0.98623	1.02645	0.994671	0.997646	0.951928	0.968859	1.02696	0.00539174	-0.0541385	0.0568241	-0.0102609	-0.050313	-0.0338455	0.00565346	-0.0283831	-0.0655234	-0.0200034	0.0376619	-0.00770923	-0.00339999	-0.0710758	-0.0456413	0.0383784
Q9NV96	TMEM30A	Cell cycle control protein 50A	9	5.3362	6.15099	5.60407	6.10471	5.97955	9.93959	5.44596	5.98232	5.4648	7.37353	6.01605	5.33799	5.52508	6.16114	8.14439	5.43363	5.79899	0.920194	1.0607	0.966387	1.05272	1.03114	1.71402	0.939122	1.03161	0.942371	1.27152	1.03743	0.920503	0.952766	1.06245	1.40445	0.936996	-0.11999	0.0850164	-0.0493273	0.0741205	0.0442346	0.777384	-0.0906159	0.0449028	-0.0856336	0.346553	0.0530143	-0.119506	-0.0698069	0.087395	0.490004	-0.0938859
Q9ULH7-5	MRTFB	Isoform 5 of Myocardin-related transcription factor B	9	6.09513	6.26489	6.48041	5.90575	6.13895	5.95151	6.51105	6.19586	6.69801	6.40325	6.51754	6.50361	5.78513	6.49924	5.96798	6.08169	6.18655	0.985224	1.01266	1.0475	0.954612	0.992307	0.962009	1.05245	1.00151	1.08267	1.03503	1.0535	1.05125	0.935115	1.05054	0.964671	0.983051	-0.0214769	0.0181552	0.0669512	-0.0670136	-0.011142	-0.0558782	0.0737563	0.00217061	0.114599	0.0496704	0.0751936	0.0721068	-0.0967846	0.0711371	-0.0518912	-0.0246617
Q5T5U3	ARHGAP21	Rho GTPase-activating protein 21	9	6.16825	6.09383	6.57156	6.19435	6.11327	5.75904	6.74717	6.24989	6.801	6.74829	6.11228	6.27118	6.11063	6.25586	5.81771	5.98567	6.257	0.985816	0.973922	1.05027	0.989988	0.977029	0.920416	1.07834	0.998864	1.08694	1.07852	0.976871	1.00227	0.976607	0.999818	0.929793	0.956636	-0.0206093	-0.0381213	0.0707654	-0.0145176	-0.0335262	-0.119642	0.108812	-0.00163973	0.120276	0.109051	-0.0337599	0.0032664	-0.0341494	-0.000262301	-0.105019	-0.0639578
Q7L0Y3	TRMT10C	tRNA methyltransferase 10 homolog C	9	6.22851	6.04409	6.79433	6.7439	6.37076	5.43553	6.33535	6.51047	6.12922	6.28948	6.48108	6.30739	6.28429	6.42359	5.67804	5.94397	6.45271	0.965255	0.936675	1.05294	1.04513	0.9873	0.842364	0.981813	1.00895	0.949868	0.974704	1.0044	0.97748	0.9739	0.995488	0.879947	0.921159	-0.0510176	-0.0943795	0.0744267	0.0636785	-0.0184391	-0.247484	-0.0264803	0.0128571	-0.0742011	-0.0369639	0.00632961	-0.0328615	-0.0381549	-0.00652482	-0.184512	-0.118478
Q99757	TXN2	Thioredoxin, mitochondrial	9	6.66845	6.18597	6.95955	5.86457	6.1676	3.59549	7.5646	6.44923	7.44965	5.46283	6.50143	6.94757	5.89307	6.40719	5.14779	6.73504	6.41964	1.03876	0.963602	1.0841	0.913536	0.96074	0.560077	1.17835	1.00461	1.16045	0.850956	1.01274	1.08224	0.917976	0.998061	0.801882	1.04913	0.0548602	-0.0534914	0.116503	-0.130466	-0.0577821	-0.836303	0.236773	0.00663565	0.214681	-0.232843	0.0182658	0.114017	-0.123472	-0.0027995	-0.318538	0.0691952
Q9BW04	SARG	Specifically androgen-regulated gene protein	9	6.17354	6.32554	6.40371	6.40763	6.27446	6.28352	6.20952	6.21301	6.52681	5.93242	5.93713	6.32748	6.6347	6.23148	6.03351	6.08553	6.32761	0.975652	0.999674	1.01203	1.01265	0.991601	0.993033	0.981338	0.98189	1.03148	0.937546	0.93829	0.99998	1.04853	0.984809	0.953522	0.961743	-0.0355616	-0.000470897	0.0172484	0.0181313	-0.0121682	-0.0100866	-0.0271778	-0.0263672	0.0447185	-0.0930388	-0.0918938	-2.85003e-05	0.0683717	-0.0220847	-0.068662	-0.0562766
Q96AX1	VPS33A	Vacuolar protein sorting-associated protein 33A	9	6.08358	5.84158	6.33863	6.35355	6.65043	6.30946	5.87401	6.33387	6.33013	6.34881	6.22955	6.53442	6.36022	6.06173	6.30603	6.04401	6.15433	0.988503	0.949181	1.02995	1.03237	1.08061	1.02521	0.954451	1.02917	1.02856	1.0316	1.01222	1.06176	1.03345	0.984953	1.02465	0.982074	-0.0166824	-0.0752443	0.0425681	0.0459599	0.111845	0.0359136	-0.0672573	0.0414843	0.0406322	0.0448832	0.017525	0.0864562	0.0474737	-0.0218734	0.0351291	-0.0260969
Q6DHV7	ADAL	Adenosine deaminase-like protein	9	6.1066	6.32497	6.39657	5.86234	6.27239	6.06531	6.44593	6.27928	6.43856	6.28763	6.30706	6.60824	6.11776	6.23005	6.04778	6.20953	6.17262	0.989304	1.02468	1.03628	0.949733	1.01616	0.982615	1.04428	1.01728	1.04308	1.01863	1.02178	1.07057	0.991112	1.0093	0.979775	1.00598	-0.0155136	0.0351757	0.0514155	-0.0744063	0.0231323	-0.0253016	0.0625055	0.0247162	0.0608551	0.0266333	0.0310847	0.0983831	-0.0128795	0.0133608	-0.0294773	0.0086011
Q5T447	HECTD3	E3 ubiquitin-protein ligase HECTD3	9	5.95543	6.22101	6.70867	6.09832	6.43986	6.06683	6.43819	6.39724	6.35348	6.09177	6.28997	6.16429	6.42999	6.21746	5.83757	6.28992	6.24586	0.953501	0.996022	1.0741	0.976378	1.03106	0.971337	1.03079	1.02424	1.01723	0.97533	1.00706	0.986941	1.02948	0.995453	0.934631	1.00705	-0.068694	-0.00575083	0.103127	-0.0344878	0.0441297	-0.0419568	0.0437555	0.03455	0.0246474	-0.0360382	0.0101535	-0.0189649	0.0419168	-0.00657433	-0.0975317	0.010142
P56134	ATP5MF	ATP synthase subunit f, mitochondrial	9	6.26893	6.36748	6.58237	6.07606	6.30013	6.22906	6.11711	6.14135	6.37214	6.22477	6.31187	6.4318	6.29447	6.36332	5.82142	6.09772	6.32371	0.991337	1.00692	1.0409	0.960838	0.996271	0.985033	0.967329	0.971162	1.00766	0.984354	0.998128	1.01709	0.995376	1.00626	0.92057	0.964263	-0.012552	0.00995131	0.0578359	-0.0576351	-0.00538961	-0.0217567	-0.047921	-0.0422154	0.0110068	-0.0227507	-0.00270372	0.0244513	-0.0066863	0.00900847	-0.1194	-0.0525013
Q9NY12	GAR1	H/ACA ribonucleoprotein complex subunit 1	9	6.21449	6.52124	5.9426	6.47428	6.2503	6.44554	6.00534	6.21222	6.02933	6.17396	6.26009	6.16683	6.12311	6.0854	6.50723	6.58804	6.28815	0.988286	1.03707	0.945047	1.0296	0.99398	1.02503	0.955025	0.987925	0.95884	0.98184	0.995537	0.980706	0.973753	0.967756	1.03484	1.04769	-0.0170002	0.0525101	-0.0815419	0.0420836	-0.00871077	0.035665	-0.0663903	-0.0175273	-0.0606385	-0.0264401	-0.00645281	-0.0281071	-0.0383716	-0.0472841	0.0494073	0.0672131
P06730-2	EIF4E	Isoform 2 of Eukaryotic translation initiation factor 4E	9	6.5662	6.46961	6.09627	6.31089	6.62868	6.45318	5.87806	6.29355	5.71974	6.26191	6.24005	5.90727	6.47477	5.75059	6.57727	6.37196	6.36074	1.0323	1.01712	0.958421	0.992162	1.04212	1.01453	0.924115	0.989436	0.899225	0.984462	0.981025	0.928708	1.01793	0.904075	1.03404	1.00176	0.0458635	0.0244836	-0.0612684	-0.0113517	0.0595264	0.0208151	-0.113855	-0.0153212	-0.153246	-0.0225924	-0.0276376	-0.106704	0.0256338	-0.145485	0.0482937	0.00254203
Q15061	WDR43	WD repeat-containing protein 43	9	6.49546	6.32369	6.43551	6.65001	6.54016	5.89464	6.33159	5.96394	6.14132	6.24765	6.38354	6.18524	6.27097	5.91642	6.02409	6.19579	6.47617	1.00298	0.976456	0.993722	1.02684	1.00988	0.910205	0.977675	0.920906	0.948295	0.964714	0.985697	0.955077	0.968315	0.913568	0.930194	0.956706	0.0042914	-0.0343737	-0.00908582	0.0382162	0.0141856	-0.135737	-0.0325725	-0.118875	-0.0765915	-0.0518267	-0.0207836	-0.0663107	-0.0464517	-0.130416	-0.104397	-0.0638521
P27986-4	PIK3R1	Isoform 4 of Phosphatidylinositol 3-kinase regulatory subunit alpha	9	6.23436	6.20357	6.53429	6.06814	6.02425	6.01365	6.1977	6.20927	6.15994	6.54252	6.44279	6.40759	6.04092	6.12997	6.15335	6.63769	6.26009	0.99589	0.990971	1.0438	0.969338	0.962326	0.960633	0.990034	0.991882	0.984002	1.04512	1.02918	1.02356	0.964989	0.979214	0.982949	1.06032	-0.00594193	-0.0130847	0.0618471	-0.044929	-0.0554018	-0.0579425	-0.0144505	-0.0117597	-0.0232671	0.063663	0.0415022	0.0335984	-0.0514151	-0.0303034	-0.0248113	0.0844979
O75054-2	IGSF3	Isoform 2 of Immunoglobulin superfamily member 3	9	6.47324	6.59586	6.48735	6.0767	6.11024	5.71236	6.47966	5.94831	6.55319	6.25921	6.36981	6.29142	6.10595	6.45456	5.92744	6.15469	6.40829	1.01014	1.02927	1.01234	0.948256	0.95349	0.891402	1.01114	0.928221	1.02261	0.976737	0.993996	0.981763	0.952821	1.00722	0.924965	0.960427	0.0145491	0.0416219	0.0176904	-0.0766508	-0.0687098	-0.165852	0.0159792	-0.107459	0.0322585	-0.0339583	-0.00868853	-0.0265532	-0.0697231	0.0103799	-0.11253	-0.0582527
P63098	PPP3R1	Calcineurin subunit B type 1	9	6.20038	6.5555	6.02174	6.40521	6.08044	6.29484	6.07673	6.20863	6.27376	6.08835	6.33663	6.59762	6.02597	6.05448	6.21284	6.56689	6.29571	0.984858	1.04127	0.956483	1.01739	0.965807	0.999862	0.965218	0.986169	0.996514	0.967064	1.0065	1.04796	0.957155	0.961684	0.986837	1.04307	-0.0220119	0.0583373	-0.0641881	0.0248774	-0.0501928	-0.000198806	-0.0510733	-0.0200936	-0.00503817	-0.0483172	0.00934726	0.0675772	-0.063175	-0.0563655	-0.0191156	0.0608418
Q9BWE0-4	REPIN1	Isoform 2 of Replication initiator 1	9	6.33147	5.69005	6.34427	6.24819	5.87939	5.13414	6.86025	5.7045	7.2294	6.4289	6.6607	6.57777	6.25981	6.50581	5.82847	6.31689	6.1535	1.02892	0.924686	1.031	1.01539	0.955455	0.834345	1.11485	0.927034	1.17484	1.04476	1.08243	1.06895	1.01728	1.05725	0.94718	1.02655	0.0411344	-0.112965	0.0440481	0.0220323	-0.0657396	-0.261283	0.156855	-0.109306	0.23247	0.0631659	0.114268	0.0961925	0.0247128	0.0803226	-0.0782888	0.0378084
Q8IUF8	RIOX2	Ribosomal oxygenase 2	9	5.85478	6.17251	6.45847	6.35671	6.76156	6.25843	5.97143	6.25745	6.00916	6.54393	6.1043	6.17166	6.69697	6.13661	6.05992	6.18612	6.21062	0.942705	0.993864	1.03991	1.02352	1.08871	1.0077	0.961487	1.00754	0.967562	1.05367	0.982881	0.993727	1.07831	0.988084	0.975736	0.996056	-0.0851218	-0.00887945	0.0564557	0.0335436	0.122619	0.0110641	-0.0566603	0.0108381	-0.0475734	0.0754206	-0.0249109	-0.00907813	0.108772	-0.0172948	-0.035438	-0.0057019
Q9Y6M0	PRSS21	Testisin	9	6.24009	6.15411	6.33509	6.21669	6.31235	5.86191	6.36559	6.29081	6.56995	6.32895	6.1831	6.40898	6.64743	6.16746	6.04298	5.87451	6.2365	1.00058	0.98679	1.01581	0.996824	1.01216	0.939937	1.0207	1.00871	1.05347	1.01482	0.991438	1.02766	1.06589	0.98893	0.968971	0.941957	0.000831396	-0.0191852	0.0226297	-0.0045888	0.0174418	-0.0893646	0.0295588	0.0125103	0.0751469	0.0212307	-0.0124051	0.0393593	0.0920612	-0.016059	-0.0454753	-0.0862669
Q9GZM5	YIPF3	Protein YIPF3	9	6.33404	5.94155	6.37026	6.07106	6.19889	6.05483	6.16075	6.20175	6.15293	6.20242	6.27595	6.48247	7.50494	6.14413	6.07421	5.82985	6.17923	1.02505	0.961536	1.03092	0.982495	1.00318	0.979868	0.99701	1.00364	0.995744	1.00375	1.01565	1.04907	1.21454	0.99432	0.983005	0.943459	0.0356995	-0.0565871	0.0439258	-0.0254781	0.00458341	-0.02934	-0.0043205	0.00524888	-0.00615291	0.00540473	0.0224074	0.0691171	0.280414	-0.00821775	-0.0247297	-0.0839677
Q8NCN5	PDPR	Pyruvate dehydrogenase phosphatase regulatory subunit, mitochondrial	9	6.15637	6.05427	6.60386	6.68268	6.1463	6.04672	6.05794	6.12443	6.59827	6.0813	6.19181	6.19735	6.85715	6.12886	6.04169	6.03099	6.3743	0.965812	0.949794	1.03601	1.04838	0.964232	0.94861	0.95037	0.960801	1.03514	0.954035	0.971372	0.972241	1.07575	0.961496	0.947821	0.946142	-0.0501858	-0.0743128	0.0510437	0.068161	-0.0525476	-0.076113	-0.0734385	-0.0576902	0.049822	-0.067886	-0.0419046	-0.0406143	0.105343	-0.056647	-0.0773136	-0.0798709
Q96BY7	ATG2B	Autophagy-related protein 2 homolog B	9	6.22187	6.17054	6.60971	6.02323	6.22444	5.97213	7.08472	6.42599	6.62026	6.15637	6.40143	6.58209	5.85495	6.07915	5.65616	5.91696	6.25634	0.994491	0.986286	1.05648	0.962741	0.994902	0.954573	1.13241	1.02712	1.05817	0.984021	1.02319	1.05207	0.935843	0.971679	0.904069	0.945755	-0.00797009	-0.0199216	0.0792686	-0.054781	-0.00737429	-0.0670728	0.179392	0.0386004	0.0815695	-0.0232384	0.0330759	0.0732274	-0.0956615	-0.0414487	-0.145495	-0.0804622
O75909-4	CCNK	Isoform 4 of Cyclin-K	9	6.77114	6.36955	6.74227	6.38159	6.47077	5.5382	6.33502	6.07741	6.06249	6.05273	6.54843	6.65352	6.36699	5.82422	5.73993	6.06573	6.56614	1.03122	0.97006	1.02682	0.971894	0.985476	0.843449	0.964802	0.925568	0.923296	0.92181	0.997303	1.01331	0.969671	0.887009	0.874171	0.92379	0.0443538	-0.0438535	0.0381894	-0.041129	-0.0211076	-0.245628	-0.0516958	-0.111588	-0.115134	-0.117459	-0.0038959	0.0190728	-0.0444335	-0.17298	-0.194012	-0.114364
Q9BV38	WDR18	WD repeat-containing protein 18	9	6.5159	6.60915	6.27934	6.32181	6.23319	6.23727	6.12811	6.48602	5.68095	6.08963	6.26154	6.3904	6.1582	5.9559	6.0371	6.61548	6.43155	1.01312	1.02761	0.976334	0.982937	0.969158	0.969793	0.95282	1.00847	0.883294	0.946837	0.973566	0.993602	0.957499	0.926044	0.93867	1.0286	0.018798	0.0392983	-0.0345535	-0.0248288	-0.0451958	-0.0442518	-0.0697243	0.012167	-0.179034	-0.0788119	-0.0386489	-0.00926023	-0.0626577	-0.110847	-0.0913108	0.0406794
Q9P0I2	EMC3	ER membrane protein complex subunit 3	9	6.39576	5.93312	6.53223	6.12863	6.46589	5.50492	6.7113	6.25487	6.70882	6.21607	6.18777	6.43121	6.56062	6.16128	5.92274	5.88476	6.24744	1.02374	0.949689	1.04559	0.980983	1.03497	0.881149	1.07425	1.00119	1.07385	0.99498	0.99045	1.02942	1.05013	0.98621	0.948027	0.941948	0.0338518	-0.074473	0.0643116	-0.0276994	0.049585	-0.182542	0.103328	0.00171591	0.102795	-0.00726124	-0.0138444	0.0418262	0.0705682	-0.0200339	-0.0769992	-0.0862804
Q96QU8	XPO6	Exportin-6	9	6.27753	6.33454	6.80332	6.58146	6.64284	5.95457	6.23084	6.35346	5.93547	6.0656	6.35181	6.0062	5.95865	5.71602	6.12712	6.66057	6.49921	0.965891	0.974663	1.04679	1.01265	1.0221	0.916199	0.958707	0.977574	0.91326	0.933282	0.97732	0.924143	0.916826	0.879494	0.942748	1.02483	-0.0500679	-0.0370251	0.065974	0.0181427	0.0315352	-0.126268	-0.0608382	-0.0327224	-0.130903	-0.0996146	-0.0330972	-0.113812	-0.125279	-0.185254	-0.0850558	0.0353807
Q8TBC3	SHKBP1	SH3KBP1-binding protein 1	9	6.66131	6.7698	6.89012	6.3571	5.68217	5.95976	6.17584	6.02059	6.00055	5.75112	5.79421	7.02653	6.58982	6.32426	5.69045	6.30637	6.66958	0.99876	1.01503	1.03307	0.953148	0.851953	0.893573	0.925971	0.902694	0.899689	0.862291	0.868752	1.05352	0.988041	0.948224	0.853194	0.945542	-0.00179053	0.0215168	0.0469327	-0.0692277	-0.231154	-0.162342	-0.110961	-0.147692	-0.152502	-0.213754	-0.202984	0.0752159	-0.0173574	-0.0766998	-0.229054	-0.0807866
Q86X29	LSR	Lipolysis-stimulated lipoprotein receptor	9	6.15678	5.95032	6.42521	5.81731	6.31674	5.91187	6.46141	6.17343	6.38153	6.22313	6.44579	6.41683	6.36622	6.62458	6.01501	6.31384	6.0874	1.0114	0.977481	1.05549	0.955631	1.03767	0.971164	1.06144	1.01413	1.04832	1.0223	1.05887	1.05412	1.0458	1.08824	0.988107	1.0372	0.0163487	-0.0328601	0.0779163	-0.0654752	0.0533528	-0.0422128	0.0860217	0.0202449	0.068075	0.031813	0.0825298	0.0760334	0.0646097	0.122002	-0.0172602	0.0526903
P62070-4	RRAS2	Isoform 4 of Ras-related protein R-Ras2	9	6.26003	6.10163	6.20963	6.09133	6.33904	6.01205	6.16573	6.46052	6.54231	6.5061	6.07552	6.30796	6.40525	6.21418	6.06751	6.2412	6.16566	1.01531	0.989616	1.00713	0.987945	1.02812	0.975087	1.00001	1.04782	1.06109	1.05522	0.985381	1.02308	1.03886	1.00787	0.984082	1.01225	0.0219154	-0.0150595	0.0102531	-0.0174969	0.0400102	-0.0363972	1.75491e-05	0.0673961	0.085546	0.0775388	-0.0212463	0.0329193	0.0550007	0.0113099	-0.0231496	0.0175693
Q96QR8	PURB	Transcriptional activator protein Pur-beta	9	5.883	5.93575	6.33107	5.7629	6.17809	6.29481	6.52835	6.18329	6.73574	6.7979	6.35006	6.44937	5.99607	6.22921	6.47864	5.86575	5.97818	0.984079	0.992903	1.05903	0.963989	1.03344	1.05296	1.09203	1.03431	1.12672	1.13712	1.06221	1.07882	1.00299	1.04199	1.08371	0.981193	-0.0231543	-0.010276	0.082743	-0.0529114	0.0474546	0.0744565	0.127012	0.0486683	0.17213	0.185383	0.0870639	0.109452	0.00431089	0.0593429	0.115985	-0.0273908
Q9NWY4	HPF1	Histone PARylation factor 1	9	6.23855	5.63413	6.62773	5.78359	6.33701	5.68778	6.97662	6.17303	7.22807	6.75519	6.05417	6.56486	6.20027	6.20158	5.65264	5.88479	6.071	1.0276	0.92804	1.0917	0.952659	1.04382	0.936877	1.14917	1.01681	1.19059	1.1127	0.997228	1.08135	1.02129	1.02151	0.931089	0.969328	0.0392766	-0.107741	0.126581	-0.0699689	0.0618681	-0.0940685	0.200594	0.0240446	0.251676	0.154062	-0.00400499	0.11283	0.0303969	0.0307017	-0.103009	-0.0449432
O14508	SOCS2	Suppressor of cytokine signaling 2	9	6.21297	5.93876	6.7151	5.92136	6.25602	5.63348	6.56666	6.31881	6.71184	6.31804	6.22059	6.4408	6.36631	6.45391	5.60674	6.3186	6.19705	1.00257	0.958321	1.0836	0.955513	1.00952	0.909059	1.05964	1.01965	1.08307	1.01952	1.0038	1.03933	1.02731	1.04145	0.904744	1.01961	0.00370206	-0.0614193	0.115828	-0.0656525	0.0136641	-0.137555	0.0835787	0.0280719	0.115127	0.027896	0.00547039	0.0556589	0.0388764	0.0585924	-0.144419	0.0280239
Q08495-2	DMTN	Isoform 2 of Dematin	9	6.04596	6.42649	6.58702	6.16539	5.92496	6.11048	6.4427	6.07267	6.217	6.60682	6.23094	6.52151	6.35808	6.14501	6.07115	6.07382	6.30621	0.95873	1.01907	1.04453	0.977669	0.939543	0.968962	1.02164	0.962966	0.985853	1.04767	0.988063	1.03414	1.00822	0.974437	0.962725	0.963148	-0.0608029	0.0272566	0.0628516	-0.0325822	-0.0899689	-0.0454886	0.0308911	-0.0544434	-0.0205558	0.0671817	-0.0173245	0.0484317	0.0118168	-0.037359	-0.0548045	-0.0541702
P20338	RAB4A	Ras-related protein Rab-4A	9	6.83737	6.43235	5.99883	6.57308	6.37334	6.42758	6.17544	6.17389	5.77568	6.11098	6.14324	6.13263	6.06149	5.79589	6.2646	6.72362	6.46041	1.05835	0.995657	0.928553	1.01744	0.986523	0.994919	0.95589	0.95565	0.894012	0.945912	0.950906	0.949264	0.938252	0.89714	0.969691	1.04074	0.0818163	-0.00627926	-0.106944	0.0249444	-0.0195755	-0.00734951	-0.0650832	-0.0654454	-0.161634	-0.0802214	-0.0726254	-0.0751193	-0.0919527	-0.156595	-0.0444028	0.057613
P20336	RAB3A	Ras-related protein Rab-3A	9	6.18582	5.96291	5.66113	6.37127	6.16119	6.2423	5.93406	6.23526	5.87986	5.78967	6.25387	6.50804	8.71587	5.9748	6.07735	6.04662	6.04528	1.02325	0.986374	0.936454	1.05392	1.01917	1.03259	0.981602	1.03143	0.972636	0.957717	1.0345	1.07655	1.44176	0.988341	1.0053	1.00022	0.0331551	-0.0197932	-0.0947197	0.0757712	0.0273993	0.0462679	-0.0267902	0.04464	-0.040028	-0.0623286	0.0489395	0.106413	0.527835	-0.0169193	0.00763262	0.000319156
Q5R372-3	RABGAP1L	Isoform 3 of Rab GTPase-activating protein 1-like	9	6.23554	6.0611	6.46899	6.06012	6.43661	5.83359	6.22148	6.27859	6.5954	6.37787	6.30667	6.48612	5.81143	6.45671	5.99534	6.37444	6.20644	1.00469	0.976583	1.0423	0.976425	1.03709	0.939926	1.00242	1.01163	1.06267	1.02762	1.01615	1.04506	0.936355	1.04032	0.965987	1.02707	0.00674911	-0.0341858	0.0597751	-0.034419	0.0525357	-0.0893814	0.00349242	0.0166752	0.0876948	0.0393093	0.023113	0.0635903	-0.0948722	0.0570338	-0.0499238	0.0385332
O95297	MPZL1	Myelin protein zero-like protein 1	9	6.41098	6.08657	6.17362	5.99977	6.63333	6.23772	6.52191	6.06706	6.22841	6.43481	6.06316	6.17244	6.38437	6.29936	6.20751	6.07897	6.16774	1.03944	0.98684	1.00095	0.972767	1.07549	1.01135	1.05742	0.983677	1.00984	1.0433	0.983045	1.00076	1.03512	1.02134	1.00645	0.985608	0.0558041	-0.0191113	0.0013759	-0.0398336	0.104993	0.016278	0.0805538	-0.0237432	0.0141231	0.0611568	-0.0246709	0.00110013	0.0498035	0.0304645	0.0092739	-0.0209139
O60684	KPNA6	Importin subunit alpha-7	9	6.39454	6.40176	6.58768	6.17487	6.07968	5.74583	6.36339	6.4479	6.30307	6.08066	6.04386	6.38313	6.54212	6.16146	6.01229	6.27777	6.38971	1.00076	1.00189	1.03098	0.966377	0.951479	0.899231	0.99588	1.00911	0.98644	0.951633	0.945874	0.99897	1.02385	0.964278	0.940933	0.982481	0.00108956	0.00271757	0.0440195	-0.0493423	-0.0717556	-0.153236	-0.00595548	0.0130783	-0.0196963	-0.0715231	-0.0802808	-0.00148699	0.0340072	-0.0524788	-0.0878364	-0.0254988
P52294	KPNA1	Importin subunit alpha-5	9	6.39212	6.11972	6.21569	6.67374	6.32886	5.38657	6.17142	6.4404	6.32307	6.0997	6.33245	6.52992	6.75984	5.915	5.8728	6.43872	6.35032	1.00658	0.963687	0.9788	1.05093	0.996621	0.848236	0.971829	1.01419	0.995709	0.960535	0.997186	1.02828	1.06449	0.931449	0.924804	1.01392	0.00946577	-0.0533631	-0.0309142	0.0716668	-0.00488307	-0.237462	-0.0412262	0.0203216	-0.00620353	-0.0580904	-0.00406494	0.0402366	0.0901604	-0.102451	-0.11278	0.0199452
Q9H1Y0	ATG5	Autophagy protein 5	9	6.40452	6.13714	6.42116	6.29863	6.2502	6.03234	6.36341	6.09484	5.87507	6.38691	6.33625	6.29371	6.26196	6.49462	5.93727	6.41196	6.31536	1.01412	0.97178	1.01675	0.997351	0.989682	0.955185	1.00761	0.965082	0.930282	1.01133	1.00331	0.996571	0.991544	1.02838	0.940131	1.0153	0.0202249	-0.0412991	0.0239684	-0.00382748	-0.0149632	-0.0661478	0.0109345	-0.0512772	-0.10426	0.0162526	0.00476371	-0.00495484	-0.0122513	0.0403796	-0.0890658	0.0218999
Q9BVJ6	UTP14A	U3 small nucleolar RNA-associated protein 14 homolog A	9	6.07648	6.29865	6.23393	6.29542	6.48771	6.0999	6.01393	6.22634	6.73942	6.09599	6.40573	6.29716	5.93244	6.29473	6.11028	6.39189	6.22612	0.975966	1.01165	1.00125	1.01113	1.04201	0.979727	0.965919	1.00004	1.08244	0.979099	1.02885	1.01141	0.952831	1.01102	0.981395	1.02662	-0.0350975	0.0167093	0.00180857	0.0159692	0.0593759	-0.0295478	-0.0500253	5.09767e-05	0.114291	-0.0304728	0.0410296	0.0163679	-0.0697078	0.0158111	-0.0270949	0.0379092
Q14257-2	RCN2	Isoform 2 of Reticulocalbin-2	9	6.19099	6.26203	6.46066	6.48457	5.89144	6.22015	6.14665	6.20132	5.97093	6.23833	6.22717	6.36855	6.64679	6.09519	6.19401	6.40122	6.34956	0.975026	0.986214	1.0175	1.02126	0.92785	0.979619	0.968043	0.976653	0.940369	0.982482	0.980724	1.00299	1.04681	0.959939	0.975502	1.00814	-0.0364871	-0.0200268	0.0250244	0.0303537	-0.108037	-0.0297078	-0.0468569	-0.0340819	-0.0887015	-0.0254973	-0.0280805	0.00430774	0.0660006	-0.058986	-0.0357835	0.0116897
Q9HD26	GOPC	Golgi-associated PDZ and coiled-coil motif-containing protein	9	6.09994	6.14877	6.3698	6.57734	6.18919	6.41242	6.27484	6.32153	6.39193	6.31067	6.22985	6.06796	6.04493	6.12682	6.15611	6.27789	6.29896	0.968404	0.976156	1.01125	1.04419	0.982573	1.01801	0.99617	1.00358	1.01476	1.00186	0.989028	0.963327	0.959671	0.972671	0.977321	0.996655	-0.0463192	-0.0348164	0.0161339	0.06239	-0.0253636	0.0257547	-0.00553555	0.00515955	0.0211374	0.00267896	-0.0159168	-0.0539026	-0.0593886	-0.0399758	-0.0330952	-0.00483447
Q86VZ5	SGMS1	Phosphatidylcholine:ceramide cholinephosphotransferase 1	9	6.30171	6.08095	6.27121	6.26867	6.11011	5.69125	6.53827	6.33855	6.51329	6.1503	6.6931	6.31471	6.33392	6.35313	5.88797	6.15284	6.23063	1.01141	0.975976	1.00651	1.0061	0.980656	0.91343	1.04937	1.01732	1.04537	0.987106	1.07422	1.01349	1.01658	1.01966	0.945003	0.987514	0.0163642	-0.0350825	0.00936463	0.00878018	-0.0281809	-0.130634	0.0695298	0.0247736	0.0640073	-0.0187224	0.103295	0.0193373	0.0237194	0.0280883	-0.0816089	-0.0181267
O75363	BCAS1	Breast carcinoma-amplified sequence 1	9	6.21432	5.87835	6.57242	6.47891	6.0909	5.94667	6.34374	6.18206	6.35393	6.18592	6.24886	6.59763	6.35211	6.06614	6.21066	6.27738	6.286	0.988597	0.93515	1.04556	1.03069	0.968963	0.946018	1.00919	0.983465	1.01081	0.984079	0.994092	1.04958	1.01052	0.965024	0.988015	0.998629	-0.0165457	-0.096731	0.0642824	0.0436088	-0.0454869	-0.0800603	0.0131914	-0.0240546	0.0155069	-0.0231541	-0.00854925	0.0698056	0.0150936	-0.0513635	-0.0173957	-0.00197973
Q9NV70	EXOC1	Exocyst complex component 1	9	6.09894	6.02581	6.30022	6.70903	6.66179	6.31539	5.99952	6.54336	6.16917	6.21912	6.03042	6.19611	5.83441	6.12173	6.42188	6.35311	6.2835	0.970628	0.958989	1.00266	1.06772	1.0602	1.00508	0.954805	1.04136	0.981805	0.989754	0.959723	0.986092	0.928529	0.974255	1.02202	1.01108	-0.0430099	-0.0604132	0.00383382	0.0945358	0.0843415	0.00730344	-0.0667213	0.0584633	-0.026492	-0.0148579	-0.0593099	-0.0202056	-0.106982	-0.037629	0.0314273	0.0158946
Q9Y3D8	AK6	Adenylate kinase isoenzyme 6	9	6.67205	6.36718	6.32328	6.56504	6.26015	5.94969	6.14424	6.3029	6.08129	6.17443	6.61571	6.18188	5.82217	5.73934	6.2207	6.57997	6.48189	1.02934	0.982303	0.975531	1.01283	0.965791	0.917895	0.947909	0.972387	0.938197	0.952567	1.02065	0.953716	0.898221	0.885443	0.959705	1.01513	0.0417161	-0.0257594	-0.0357409	0.0183898	-0.0502168	-0.123599	-0.0771794	-0.0403982	-0.0920366	-0.070108	0.029482	-0.0683683	-0.154857	-0.175529	-0.059337	0.021667
Q9NW15	ANO10	Anoctamin-10	9	6.39078	6.42057	6.30826	6.44414	6.19866	5.94621	6.11096	6.48354	5.90396	6.03806	6.28738	6.21307	7.11861	5.73015	6.09916	6.3065	6.39094	0.999975	1.00464	0.987063	1.00832	0.969914	0.930413	0.956191	1.01449	0.923802	0.944785	0.983796	0.972169	1.11386	0.896606	0.954345	0.986788	-3.55546e-05	0.0066738	-0.0187855	0.0119603	-0.0440712	-0.104057	-0.0646285	0.0207542	-0.114345	-0.0819425	-0.0235686	-0.0407213	0.155568	-0.157455	-0.067417	-0.019188
Q5T1C6	THEM4	Acyl-coenzyme A thioesterase THEM4	9	6.39629	6.05016	6.42881	6.37058	6.20616	5.89747	6.38622	6.32358	6.03429	6.10476	6.3753	6.1113	6.30018	6.0843	6.30079	6.6298	6.31146	1.01344	0.958599	1.01859	1.00937	0.983316	0.934407	1.01185	1.00192	0.956085	0.96725	1.01011	0.968286	0.998213	0.964008	0.998309	1.05044	0.0192616	-0.0610005	0.0265779	0.013451	-0.0242729	-0.0978776	0.0169885	0.00276777	-0.0647897	-0.0480392	0.0145195	-0.0464945	-0.00258073	-0.0528825	-0.00244105	0.0709916
Q8N1Q1	CA13	Carbonic anhydrase 13	9	6.03866	6.02912	6.44644	5.88774	6.33113	6.17207	6.25425	6.13111	6.44386	6.45367	6.26348	6.30479	6.67364	6.38861	6.20188	5.97956	6.10049	0.989865	0.988301	1.05671	0.965126	1.03781	1.01173	1.0252	1.00502	1.05629	1.05789	1.02672	1.03349	1.09395	1.04723	1.01662	0.980177	-0.0146967	-0.0169777	0.0795775	-0.0512112	0.0535379	0.0168293	0.0359118	0.00722316	0.079	0.0811947	0.0380393	0.0475232	0.129549	0.0665769	0.0237805	-0.0288858
Q9UJK0	TSR3	Ribosome biogenesis protein TSR3 homolog	9	6.43903	6.78699	6.25852	5.64237	6.2746	5.73784	6.37994	6.21212	6.44432	6.2578	6.36872	6.31733	6.60896	6.51685	5.82532	5.92928	6.28173	1.02504	1.08043	0.996306	0.898219	0.998865	0.913418	1.01563	0.988919	1.02588	0.996191	1.01385	1.00567	1.05209	1.03743	0.927344	0.943893	0.035682	0.111611	-0.00533983	-0.15486	-0.00163787	-0.130654	0.0223815	-0.0160757	0.0368668	-0.00550581	0.0198421	0.00815358	0.0732619	0.0530134	-0.108824	-0.0833044
P49642	PRIM1	DNA primase small subunit	9	6.37981	6.28394	6.46041	6.61696	6.39559	5.67598	6.18513	6.36413	6.68351	6.28647	6.14302	6.4194	6.22573	5.66224	5.89935	6.31833	6.43528	0.99138	0.976483	1.00391	1.02823	0.993832	0.88201	0.961128	0.988944	1.03857	0.976876	0.954585	0.997532	0.967437	0.879875	0.91672	0.981827	-0.0124895	-0.0343335	0.0056228	0.0401656	-0.00892547	-0.181133	-0.057199	-0.0160396	0.054603	-0.0337528	-0.0670548	-0.00356446	-0.0477599	-0.18463	-0.125447	-0.0264596
Q8WWC4	MAIP1	m-AAA protease-interacting protein 1, mitochondrial	9	6.53468	6.06207	6.40727	6.14379	6.37054	5.96461	6.25088	6.24722	6.62556	6.08693	6.2584	6.36402	6.66746	6.10785	6.02007	5.88863	6.28695	1.0394	0.96423	1.01914	0.977229	1.0133	0.948728	0.994262	0.99368	1.05386	0.968185	0.995458	1.01226	1.06052	0.971512	0.95755	0.936643	0.0557557	-0.0525504	0.0273489	-0.033232	0.0190548	-0.0759331	-0.00830156	-0.00914653	0.0756815	-0.0466461	-0.00656699	0.0175775	0.0847764	-0.0416962	-0.0625806	-0.0944288
Q8NHP8	PLBD2	Putative phospholipase B-like 2	9	6.38917	6.26067	6.43856	6.46975	6.45374	6.10206	6.05851	5.97966	6.41666	6.28288	6.43579	6.58928	6.31181	5.85084	5.71916	6.24147	6.38954	0.999942	0.979831	1.00767	1.01255	1.01005	0.955008	0.948192	0.935852	1.00424	0.983307	1.00724	1.03126	0.987835	0.915691	0.895082	0.976827	-8.29803e-05	-0.0293944	0.0110266	0.0179985	0.014424	-0.0664151	-0.0767485	-0.0956481	0.00611103	-0.0242855	0.0104057	0.0444093	-0.0176577	-0.127068	-0.159908	-0.0338257
Q9UFN0	NIPSNAP3A	Protein NipSnap homolog 3A	9	6.57138	6.4041	7.53408	5.8384	5.20379	5.11811	8.41934	5.96685	6.5796	5.27279	5.86204	6.74261	6.09047	6.19571	5.07052	7.1302	6.58699	0.99763	0.972235	1.14378	0.886353	0.79001	0.777003	1.27818	0.905854	0.998878	0.800486	0.889942	1.02363	0.924621	0.940598	0.769778	1.08247	-0.00342299	-0.0406235	0.193812	-0.174046	-0.340057	-0.364008	0.354088	-0.14265	-0.00161948	-0.321053	-0.168217	0.0336878	-0.113066	-0.0883497	-0.377486	0.114323
P28715	ERCC5	DNA repair protein complementing XP-G cells	9	5.99017	5.99423	6.44365	6.70047	5.89947	6.30395	6.1033	6.13523	6.34612	6.15759	6.66276	6.31497	6.09705	6.51698	6.0402	6.29384	6.28213	0.953525	0.954172	1.02571	1.06659	0.939088	1.00347	0.971534	0.976616	1.01019	0.980176	1.06059	1.00523	0.970539	1.03738	0.961489	1.00186	-0.0686569	-0.0676794	0.0366243	0.0930085	-0.0906684	0.00500229	-0.0416643	-0.0341364	0.014621	-0.028888	0.0848661	0.00752208	-0.0431424	0.0529498	-0.0566575	0.00268671
Q99459	CDC5L	Cell division cycle 5-like protein	9	6.19226	6.35438	6.42167	6.29335	6.23373	5.96042	6.36665	6.29021	6.62099	6.13643	6.17185	6.15492	6.1335	6.20077	6.06293	6.40594	6.31541	0.980499	1.00617	1.01682	0.996506	0.987066	0.943789	1.00811	0.996009	1.04839	0.971659	0.977268	0.974587	0.971195	0.981847	0.960021	1.01433	-0.0284115	0.00887383	0.024071	-0.00504936	-0.0187819	-0.0834635	0.0116569	-0.00576936	0.0681694	-0.041478	-0.0331745	-0.0371374	-0.042167	-0.0264302	-0.0588624	0.0205327
Q9UBW8	COPS7A	COP9 signalosome complex subunit 7a	9	6.31744	6.28868	6.64324	6.08692	6.15839	6.06601	6.28514	6.38801	6.05129	6.20777	6.27063	6.18913	6.02712	6.38087	6.44966	6.18971	6.33407	0.997375	0.992834	1.04881	0.960981	0.972264	0.95768	0.992275	1.00852	0.955356	0.98006	0.989984	0.977117	0.95154	1.00739	1.01825	0.977209	-0.00379275	-0.0103756	0.0687542	-0.0574204	-0.0405796	-0.0623849	-0.0111879	0.0122338	-0.0658901	-0.0290577	-0.0145224	-0.0333962	-0.071664	0.0106203	0.0260903	-0.033261
O43674	NDUFB5	NADH dehydrogenase [ubiquinone] 1 beta subcomplex subunit 5, mitochondrial	9	6.44333	6.16725	6.07204	5.9578	6.64596	6.40615	6.37946	6.22345	5.99324	6.13072	6.49207	6.24154	6.18207	6.15963	6.20717	6.29812	6.1601	1.04598	1.00116	0.985704	0.967159	1.07887	1.03994	1.03561	1.01028	0.972912	0.99523	1.05389	1.01322	1.00357	0.999923	1.00764	1.0224	0.0648515	0.00167239	-0.0207736	-0.0481752	0.109523	0.0565026	0.0504794	0.0147596	-0.0396188	-0.00689843	0.0757236	0.0189471	0.00513505	-0.000111249	0.0109807	0.0319663
O43310-2	CTIF	Isoform 2 of CBP80/20-dependent translation initiation factor	9	6.32607	5.99778	6.55257	6.16544	6.27693	5.45537	6.45354	6.40215	6.42649	5.97741	6.52986	6.64189	6.49995	5.99263	5.76409	6.53785	6.26046	1.01048	0.958041	1.04666	0.984821	1.00263	0.8714	1.03084	1.02263	1.02652	0.954787	1.04303	1.06093	1.03825	0.957218	0.920713	1.04431	0.0150397	-0.0618412	0.065791	-0.022066	0.0037893	-0.198593	0.0438209	0.0322867	0.0377612	-0.0667493	0.0607822	0.085324	0.0541588	-0.0630805	-0.119177	0.0625465
P36404	ARL2	ADP-ribosylation factor-like protein 2	9	6.7072	6.45452	6.05042	6.12584	6.36221	6.07036	6.18504	6.07665	6.12363	6.06515	6.28249	6.30487	6.54104	5.75952	6.28574	6.60534	6.33449	1.05884	1.01895	0.955154	0.967061	1.00438	0.958302	0.976406	0.959295	0.966712	0.95748	0.99179	0.995323	1.03261	0.909231	0.992303	1.04276	0.082481	0.0270802	-0.0661943	-0.0483219	0.00629838	-0.0614475	-0.0344467	-0.0599534	-0.0488425	-0.0626863	-0.0118931	-0.00676299	0.0462904	-0.137281	-0.011147	0.0604032
Q06481-6	APLP2	Isoform 6 of Amyloid-like protein 2	9	6.83631	6.87565	6.256	6.39253	5.93027	5.35264	6.17228	6.22838	5.66815	5.91613	6.36129	6.39942	6.8084	5.88679	5.86772	7.04803	6.59012	1.03736	1.04333	0.9493	0.970017	0.899872	0.812222	0.936596	0.945108	0.860098	0.897727	0.965276	0.971062	1.03312	0.893275	0.890381	1.06948	0.0529125	0.0611908	-0.0750648	-0.0439183	-0.152207	-0.300055	-0.0945018	-0.0814483	-0.217427	-0.155652	-0.0509859	-0.0423641	0.0470105	-0.162824	-0.167505	0.0969148
O00400	SLC33A1	Acetyl-coenzyme A transporter 1	9	6.31469	6.36192	6.29866	6.51466	6.16992	6.11402	6.06691	6.3363	6.07521	6.1227	6.23014	6.12487	6.39083	6.28873	6.28837	6.30207	6.37248	0.990931	0.998342	0.988415	1.02231	0.968213	0.959441	0.952048	0.994322	0.953351	0.960803	0.977663	0.961143	1.00288	0.986857	0.986801	0.988951	-0.0131436	-0.00239328	-0.0168106	0.0318344	-0.0466037	-0.0597342	-0.0708936	-0.00821486	-0.0689212	-0.0576875	-0.0325909	-0.0571763	0.0041478	-0.0190868	-0.0191694	-0.0160297
Q9HC07	TMEM165	Transmembrane protein 165	9	6.18849	5.88898	6.53868	5.95546	5.99052	6.14825	6.25084	6.01922	6.41545	6.4907	6.80155	6.39223	6.1825	6.48693	6.34158	5.90862	6.1429	1.00742	0.958664	1.06443	0.969486	0.975194	1.00087	1.01757	0.979866	1.04437	1.05662	1.10722	1.04059	1.00645	1.056	1.03234	0.961861	0.0106669	-0.0609027	0.0900789	-0.0447075	-0.0362392	0.00125534	0.0251296	-0.0293439	0.06263	0.0794536	0.146943	0.0573988	0.00926985	0.0786154	0.0459218	-0.0560993
P07919	UQCRH	Cytochrome b-c1 complex subunit 6, mitochondrial	9	6.5882	6.70395	5.9988	6.09032	6.35275	6.20605	6.23765	6.02925	5.90713	6.3314	6.19105	6.04595	6.34547	5.8958	6.48771	6.58852	6.34532	1.03828	1.05652	0.94539	0.959813	1.00117	0.978052	0.983032	0.950189	0.930943	0.997807	0.975688	0.952821	1.00002	0.929158	1.02244	1.03833	0.054192	0.079319	-0.0810184	-0.0591743	0.00168889	-0.032017	-0.0246897	-0.0737138	-0.103235	-0.00316781	-0.0355082	-0.0697233	3.46726e-05	-0.106005	0.032017	0.0542621
O60870	KIN	DNA/RNA-binding protein KIN17	9	5.99083	6.0415	6.1086	6.41865	6.22967	5.97955	5.94829	6.54772	8.38351	6.11244	6.02585	6.01347	5.75464	5.85399	6.25051	6.34077	6.1399	0.975722	0.983974	0.994903	1.0454	1.01462	0.973885	0.968793	1.06642	1.36542	0.995528	0.981426	0.979409	0.937254	0.953435	1.01802	1.03272	-0.0354581	-0.0233072	-0.00737221	0.0640559	0.0209418	-0.0381771	-0.045739	0.0927786	0.44934	-0.00646559	-0.0270492	-0.0300163	-0.0934883	-0.0687937	0.0257599	0.0464441
Q8TF01	PNISR	Arginine/serine-rich protein PNISR	9	6.1352	6.35845	6.18892	6.21132	6.23283	6.29476	6.29747	6.10877	6.36315	6.5488	6.25661	6.42695	6.36959	6.41555	5.75743	6.03419	6.22347	0.985816	1.02169	0.994448	0.998047	1.0015	1.01145	1.01189	0.981569	1.02244	1.05227	1.00532	1.0327	1.02348	1.03086	0.925115	0.969586	-0.0206094	0.0309553	-0.00803211	-0.00281989	0.00216758	0.0164316	0.0170526	-0.0268379	0.0320213	0.0735108	0.00766139	0.0464145	0.0334807	0.0438532	-0.112295	-0.0445597
Q9NYF8	BCLAF1	Bcl-2-associated transcription factor 1	9	6.32451	6.61494	6.48495	6.39829	6.34116	6.13983	6.20296	6.05981	6.34349	6.41644	6.31652	6.49573	6.21699	6.00585	5.88319	5.75531	6.45567	0.979683	1.02467	1.00454	0.991111	0.982262	0.951075	0.960854	0.93868	0.982623	0.993923	0.978445	1.00621	0.963027	0.930321	0.911321	0.891512	-0.0296137	0.0351607	0.00652806	-0.012881	-0.0258206	-0.0723687	-0.0576106	-0.0912948	-0.0252906	-0.00879432	-0.0314374	0.00892428	-0.0543511	-0.104199	-0.133969	-0.165674
Q9UJC5	SH3BGRL2	SH3 domain-binding glutamic acid-rich-like protein 2	9	5.59392	6.51364	5.69624	5.90784	6.18586	7.9394	5.57951	5.82899	6.0138	6.90592	6.3127	6.10706	6.45435	6.40422	6.90782	5.64874	5.92791	0.943658	1.09881	0.960919	0.996614	1.04351	1.33933	0.941227	0.983313	1.01449	1.16498	1.06491	1.03022	1.08881	1.08035	1.1653	0.952906	-0.0836639	0.13594	-0.0575136	-0.00489279	0.0614506	0.421506	-0.0873851	-0.0242776	0.0207533	0.22031	0.0907336	0.0429545	0.122748	0.111499	0.220707	-0.0695944
P63313	TMSB10	Thymosin beta-10	9	5.98795	6.74696	5.3854	5.96864	6.47812	7.25733	5.60938	6.01769	6.54525	6.26188	6.27405	6.42992	5.87874	6.20474	6.71819	6.23576	6.02224	0.994307	1.12034	0.894252	0.9911	1.0757	1.20509	0.931445	0.999245	1.08685	1.03979	1.04181	1.0677	0.976172	1.0303	1.11556	1.03546	-0.00823743	0.163938	-0.161246	-0.0128974	0.105276	0.269139	-0.102458	-0.00108982	0.120149	0.0562963	0.0590974	0.0945012	-0.0347926	0.0430712	0.157773	0.0502658
Q9H5V9	CXorf56	UPF0428 protein CXorf56	9	6.17924	5.93128	6.45601	6.17657	6.39495	5.99618	6.63904	6.40869	6.25532	6.45078	6.19907	6.30318	6.00758	6.1174	6.15792	6.32679	6.18577	0.998944	0.958858	1.04369	0.998512	1.03382	0.96935	1.07328	1.03604	1.01124	1.04284	1.00215	1.01898	0.971193	0.988946	0.995497	1.0228	-0.00152495	-0.0606109	0.0616885	-0.00214846	0.0479787	-0.0449107	0.10202	0.0510751	0.0161293	0.0605193	0.00309744	0.0271255	-0.0421704	-0.0160357	-0.00651123	0.0325194
Q9UKG1	APPL1	DCC-interacting protein 13-alpha	9	6.22581	6.40831	6.50006	5.85396	5.87038	5.53463	6.82627	6.25605	6.63216	6.3711	6.31081	6.50669	6.52197	6.34062	5.73693	6.10426	6.24704	0.996602	1.02582	1.0405	0.937078	0.939707	0.885961	1.09272	1.00144	1.06165	1.01986	1.01021	1.04156	1.04401	1.01498	0.918344	0.977145	-0.00491006	0.0367723	0.0572814	-0.0937587	-0.0897177	-0.174685	0.127926	0.00208043	0.0863072	0.0283709	0.0146536	0.0587522	0.0621362	0.0214523	-0.122893	-0.0333552
Q7L592	NDUFAF7	Protein arginine methyltransferase NDUFAF7, mitochondrial	9	6.08343	5.86322	6.52129	5.93387	6.31745	6.0137	6.40852	6.53298	6.52432	6.23073	6.56361	6.32156	6.25776	5.99431	5.96569	6.46755	6.10045	0.99721	0.961112	1.06898	0.972693	1.03557	0.985779	1.0505	1.0709	1.06948	1.02136	1.07592	1.03624	1.02579	0.982601	0.977909	1.06018	-0.00403128	-0.0572231	0.0962411	-0.0399429	0.0504261	-0.0206634	0.071075	0.098825	0.0969113	0.0304849	0.105573	0.0513644	0.0367301	-0.0253226	-0.0322272	0.084303
Q9NUY8	TBC1D23	TBC1 domain family member 23	9	6.52549	6.073	6.50898	6.2388	6.01773	5.55789	6.57569	6.15277	6.38125	6.1537	6.47093	6.63707	6.40763	6.27692	5.75678	6.26538	6.33657	1.02981	0.958405	1.02721	0.984571	0.949683	0.877114	1.03774	0.970994	1.00705	0.971141	1.0212	1.04742	1.01121	0.990587	0.908501	0.988766	0.0423847	-0.0612922	0.0387299	-0.022433	-0.0744822	-0.189164	0.0534407	-0.0424655	0.0101375	-0.0422474	0.0302715	0.0668449	0.0160893	-0.0136447	-0.138439	-0.0162995
Q9NZ09	UBAP1	Ubiquitin-associated protein 1	9	6.56897	6.40306	6.46367	5.68969	6.03566	5.02857	6.65939	6.20694	6.77094	6.36967	6.17796	6.78736	5.9746	6.47753	6.02436	6.3616	6.28135	1.04579	1.01938	1.02903	0.905807	0.960886	0.800556	1.06018	0.988154	1.07794	1.01406	0.983541	1.08056	0.951165	1.03123	0.959087	1.01278	0.0645931	0.0276874	0.0412795	-0.142724	-0.0575625	-0.320926	0.0843159	-0.0171919	0.108282	0.0201445	-0.0239436	0.111776	-0.072232	0.0443697	-0.0602661	0.0183156
Q13371	PDCL	Phosducin-like protein	9	6.01575	5.82508	6.3883	6.11895	6.31059	5.861	6.52889	6.55974	6.38536	6.2853	6.53618	6.38267	6.11014	6.2605	6.13635	6.2952	6.08702	0.988291	0.956967	1.0495	1.00525	1.03673	0.962869	1.07259	1.07766	1.04901	1.03257	1.07379	1.04857	1.0038	1.0285	1.0081	1.0342	-0.0169915	-0.0634582	0.069696	0.007548	0.0520388	-0.0545893	0.101102	0.107903	0.0690319	0.0462455	0.102712	0.068424	0.00546933	0.0405418	0.0116447	0.0485161
O95168	NDUFB4	NADH dehydrogenase [ubiquinone] 1 beta subcomplex subunit 4	9	5.97521	6.00683	6.18868	6.12804	6.19503	6.15902	6.08665	6.27621	6.59842	6.4289	6.08574	6.47035	6.43636	6.54723	6.31474	6.10257	6.07469	0.983624	0.988829	1.01876	1.00878	1.01981	1.01388	1.00197	1.03317	1.08622	1.05831	1.00182	1.06513	1.05954	1.07779	1.03952	1.00459	-0.0238214	-0.016207	0.0268209	0.0126149	0.0283005	0.01989	0.00283762	0.0470828	0.11931	0.0817611	0.00262191	0.091033	0.0834342	0.108074	0.0559125	0.00660615
Q9H7C9	AAMDC	Mth938 domain-containing protein	9	6.31955	6.38531	6.32269	6.20973	6.47959	5.98481	6.10351	6.06261	6.46635	5.97253	6.02594	6.7028	6.38235	6.03676	6.31796	6.22752	6.30932	1.00162	1.01204	1.00212	0.984215	1.02699	0.948567	0.96738	0.960898	1.02489	0.94662	0.955085	1.06236	1.01157	0.9568	1.00137	0.987035	0.00233731	0.0172721	0.00305396	-0.022954	0.038418	-0.0761791	-0.0478454	-0.0575455	0.0354671	-0.0791423	-0.0662982	0.0872794	0.0166032	-0.0637101	0.00197428	-0.0188268
Q86XR7-2	TICAM2	Isoform 2 of TIR domain-containing adapter molecule 2	9	6.42565	6.60346	6.31258	6.47005	6.54198	5.67323	6.37823	6.28539	6.18627	5.88587	6.34018	6.30127	6.21867	5.88403	6.07107	6.42207	6.45294	0.995772	1.02333	0.978249	1.00265	1.0138	0.87917	0.988423	0.974036	0.958675	0.912123	0.982527	0.976497	0.963696	0.911838	0.940823	0.995217	-0.00611309	0.0332667	-0.0317257	0.00382137	0.0197719	-0.185785	-0.0167994	-0.0379532	-0.0608857	-0.1327	-0.0254317	-0.0343129	-0.0533494	-0.133151	-0.0880047	-0.0069171
O60563	CCNT1	Cyclin-T1	9	6.34539	6.3401	6.1983	7.08565	6.2173	6.17889	6.13519	6.27707	5.39017	6.09761	6.13303	5.91227	6.1807	5.94362	6.69213	6.87256	6.49236	0.977363	0.976548	0.954707	1.09138	0.957633	0.951717	0.944986	0.966839	0.830233	0.939198	0.944653	0.91065	0.951996	0.915479	1.03077	1.05856	-0.0330342	-0.0342374	-0.0668704	0.126157	-0.0624548	-0.0713953	-0.081635	-0.0486517	-0.268412	-0.0904991	-0.082143	-0.135031	-0.0709728	-0.127401	0.0437225	0.0821046
Q9UBR2	CTSZ	Cathepsin Z	9	6.34516	6.50011	5.89227	6.31934	6.58662	6.44227	5.96994	6.2049	5.45815	6.33934	6.28981	6.22532	6.03083	6.05593	6.43782	6.90219	6.26422	1.01292	1.03766	0.940623	1.0088	1.05147	1.02842	0.953022	0.99053	0.871322	1.01199	1.00409	0.99379	0.962742	0.966749	1.02771	1.10184	0.0185217	0.0533293	-0.0883113	0.012639	0.0724034	0.0404342	-0.0694184	-0.0137269	-0.198723	0.0171978	0.00588156	-0.00898688	-0.0547783	-0.0487864	0.0394374	0.139919
Q96EN8	MOCOS	Molybdenum cofactor sulfurase	9	6.56515	6.46737	6.41621	6.01612	6.09705	6.03536	6.04487	6.29073	5.93751	6.15331	6.29036	6.24278	6.53099	6.15759	6.28323	6.47136	6.36621	1.03125	1.01589	1.00785	0.945008	0.95772	0.94803	0.949524	0.988143	0.93266	0.966557	0.988085	0.980611	1.02588	0.96723	0.986965	1.01652	0.0443927	0.0227438	0.011286	-0.081602	-0.0623239	-0.0769955	-0.074724	-0.0172079	-0.100577	-0.0490726	-0.0172927	-0.0282467	0.0368664	-0.0480695	-0.0189289	0.0236336
P40425	PBX2	Pre-B-cell leukemia transcription factor 2	9	6.13231	6.08059	6.65056	6.3872	6.28011	5.74477	6.38381	6.64571	6.22052	5.75825	5.96354	6.62852	6.55579	6.06765	6.13445	6.36621	6.31266	0.97143	0.963237	1.05353	1.01181	0.994843	0.910039	1.01127	1.05276	0.985403	0.912174	0.944695	1.05004	1.03851	0.961187	0.971769	1.00848	-0.0418186	-0.0540379	0.0752266	0.0169344	-0.00745936	-0.136	0.0161685	0.0741741	-0.021214	-0.132619	-0.0820802	0.0704376	0.0545204	-0.0571113	-0.0413152	0.0121856
O43617	TRAPPC3	Trafficking protein particle complex subunit 3	9	6.96014	6.75367	5.98101	6.27876	6.31436	6.48934	6.06416	6.27227	5.61555	5.91452	6.22522	6.16007	6.21427	5.67295	6.30017	6.78354	6.49339	1.07188	1.04008	0.921091	0.966946	0.972428	0.999376	0.933897	0.965946	0.86481	0.910852	0.9587	0.948667	0.957014	0.873649	0.970243	1.04468	0.100143	0.0566987	-0.118584	-0.0484933	-0.0403365	-0.000901217	-0.0986652	-0.0499853	-0.209546	-0.134712	-0.0608481	-0.0760262	-0.063388	-0.194874	-0.0435822	0.0630654
P55081	MFAP1	Microfibrillar-associated protein 1	9	6.26177	6.50778	6.13958	6.0011	6.11484	6.62246	5.76315	6.67314	6.02298	6.35561	5.89533	6.02688	6.17854	6.39982	6.6786	6.35842	6.22756	1.00549	1.045	0.985873	0.963636	0.9819	1.06341	0.925427	1.07155	0.96715	1.02056	0.946652	0.967776	0.992129	1.02766	1.07243	1.02101	0.00790408	0.063499	-0.0205265	-0.0534395	-0.0263517	0.0887008	-0.111809	0.0996993	-0.048189	0.0293642	-0.0790939	-0.0472551	-0.0114005	0.0393649	0.100879	0.0300019
Q9UBX3-2	SLC25A10	Isoform 2 of Mitochondrial dicarboxylate carrier	9	6.30643	6.19065	6.17701	6.28573	6.18517	6.22176	6.09788	6.15892	6.44845	6.16984	6.00847	6.7919	6.7193	6.13886	5.97208	6.12753	6.23996	1.01065	0.992099	0.989913	1.00734	0.99122	0.997084	0.977231	0.987014	1.03341	0.988764	0.962903	1.08845	1.07682	0.983799	0.957071	0.981983	0.0152879	-0.0114447	-0.014627	0.0105447	-0.0127224	-0.00421288	-0.0332279	-0.0188582	0.0474168	-0.0163025	-0.054538	0.12228	0.106775	-0.0235649	-0.0633021	-0.02623
Q9NP72	RAB18	Ras-related protein Rab-18	9	6.54467	6.42964	6.36117	6.13512	6.40687	6.26297	6.22927	6.24722	6.15571	5.96996	6.29452	6.3458	6.08644	6.00005	6.16019	6.3704	6.36765	1.0278	1.00974	0.998982	0.963483	1.00616	0.983561	0.978268	0.981087	0.966716	0.937545	0.988515	0.996569	0.955838	0.942271	0.96742	1.00043	0.0395594	0.0139769	-0.0014689	-0.0536695	0.00885868	-0.0239141	-0.0316979	-0.0275467	-0.0488358	-0.0930398	-0.0166647	-0.00495899	-0.0651624	-0.0857865	-0.0477862	0.000622923
Q8WW01	TSEN15	tRNA-splicing endonuclease subunit Sen15	9	5.5759	5.9976	6.74605	6.11487	6.12642	6.21607	6.42134	6.48844	6.6127	6.12207	6.32918	6.32289	6.51185	6.49269	5.89307	6.02886	6.1086	0.912794	0.981828	1.10435	1.00103	1.00292	1.01759	1.0512	1.06218	1.08252	1.0022	1.03611	1.03508	1.06601	1.06288	0.964716	0.986945	-0.131638	-0.0264576	0.1432	0.00147887	0.00420132	0.0251598	0.0720314	0.0870287	0.114396	0.00317659	0.0511756	0.0497412	0.0922245	0.0879734	-0.0518236	-0.0189577
Q9BV40	VAMP8	Vesicle-associated membrane protein 8	9	6.41235	6.20532	6.25473	6.06782	6.34201	5.9749	6.47039	6.42216	6.35094	6.31346	6.3162	6.15944	5.86912	6.39867	6.1123	6.33018	6.23506	1.02844	0.995231	1.00316	0.973178	1.01715	0.958275	1.03774	1.03001	1.01859	1.01257	1.01301	0.987873	0.94131	1.02624	0.980312	1.01526	0.0404509	-0.00689668	0.00454532	-0.039224	0.0245379	-0.0614877	0.0534504	0.0426563	0.0265679	0.0180286	0.0186546	-0.0176031	-0.0872581	0.0373698	-0.0286869	0.0218442
O43292	GPAA1	Glycosylphosphatidylinositol anchor attachment 1 protein	9	6.24735	6.26463	6.23473	6.19825	6.32613	5.95549	6.37594	6.394	6.70059	6.21131	6.28677	6.12939	6.49942	6.30531	5.87312	5.99758	6.23624	1.00178	1.00455	0.999758	0.993908	1.01441	0.954981	1.0224	1.0253	1.07446	0.996002	1.0081	0.982866	1.0422	1.01108	0.941773	0.96173	0.00256791	0.00655285	-0.000349366	-0.00881551	0.0206468	-0.0664562	0.0319616	0.0360423	0.103612	-0.00577888	0.0116425	-0.0249329	0.0596345	0.0158909	-0.0865493	-0.056296
Q8TB03	CXorf38	Uncharacterized protein CXorf38	9	6.45643	6.12931	6.25284	6.58439	6.66532	5.35449	6.41336	6.40108	6.62305	5.84577	6.03037	6.30462	6.99991	6.14784	5.53974	6.2515	6.35574	1.01584	0.964374	0.98381	1.03597	1.04871	0.842465	1.00907	1.00713	1.04206	0.919762	0.948807	0.991956	1.10135	0.967289	0.871612	0.983599	0.022676	-0.052336	-0.0235491	0.0509891	0.0686135	-0.247312	0.0130197	0.0102547	0.0594351	-0.120668	-0.0758142	-0.0116513	0.139276	-0.0479811	-0.198242	-0.0238583
Q96KA5	CLPTM1L	Cleft lip and palate transmembrane protein 1-like protein	9	6.53848	6.34152	6.27261	6.26458	6.49524	5.82059	6.32818	6.20109	6.2728	5.81465	6.45545	6.48568	6.23086	5.95951	6.09225	6.4265	6.3543	1.02899	0.997989	0.987145	0.985881	1.02218	0.916008	0.99589	0.975889	0.987174	0.915074	1.01592	1.02068	0.980574	0.937871	0.958761	1.01136	0.0412227	-0.00290396	-0.0186668	-0.0205148	0.0316502	-0.126567	-0.005942	-0.0352108	-0.0186231	-0.12804	0.022785	0.0295252	-0.0283013	-0.0925389	-0.0607575	0.0163006
P83876	TXNL4A	Thioredoxin-like protein 4A	9	6.58427	6.1063	6.48411	6.17945	6.2972	4.9682	6.6571	6.214	6.43568	6.243	6.41343	6.44995	6.60057	6.31089	5.72375	6.33208	6.33853	1.03877	0.963362	1.02297	0.974902	0.993479	0.783809	1.05026	0.980353	1.01533	0.984928	1.01182	1.01758	1.04134	0.995639	0.903009	0.998982	0.0548746	-0.0538504	0.0327597	-0.0366704	-0.00943838	-0.351426	0.070745	-0.0286266	0.0219437	-0.0219094	0.0169473	0.0251391	0.0584417	-0.00630539	-0.147188	-0.00146938
O00399	DCTN6	Dynactin subunit 6	9	6.29175	6.41087	6.092	7.13075	6.241	6.256	5.76533	5.81831	6.08311	5.78859	6.04526	6.38997	7.2188	5.89849	6.22185	6.34794	6.48134	0.970748	0.989127	0.939929	1.1002	0.962918	0.965232	0.889527	0.897701	0.938557	0.893116	0.932717	0.985902	1.11378	0.910072	0.959963	0.979417	-0.0428313	-0.0157725	-0.0893767	0.137761	-0.0545155	-0.0510522	-0.168889	-0.155693	-0.0914836	-0.163081	-0.100488	-0.0204835	0.155466	-0.135947	-0.0589491	-0.0300042
Q96H20	SNF8	Vacuolar-sorting protein SNF8	9	5.93673	6.20287	6.2867	6.17247	6.22008	6.06587	6.27864	6.52486	6.53823	6.42621	6.31575	5.93507	6.13444	6.56102	6.26628	6.13478	6.14969	0.96537	1.00865	1.02228	1.0037	1.01145	0.98637	1.02097	1.06101	1.06318	1.04496	1.027	0.9651	0.99752	1.06689	1.01896	0.997575	-0.0508458	0.0124216	0.0317886	0.00533365	0.0164189	-0.0197997	0.0299378	0.0854327	0.0883859	0.0634539	0.0384398	-0.0512492	-0.00358262	0.0934058	0.027095	-0.00350267
Q92643	PIGK	GPI-anchor transamidase	9	6.10291	5.90565	6.44861	6.43165	6.15775	7.54213	6.31925	6.00757	6.40148	6.3165	6.05879	6.0904	6.23362	6.04157	5.96466	5.97745	6.2222	0.980828	0.949125	1.03639	1.03366	0.989641	1.21213	1.0156	0.965505	1.02881	1.01515	0.973737	0.978817	1.00183	0.970969	0.958609	0.960664	-0.0279286	-0.0753301	0.0515623	0.047763	-0.0150226	0.277546	0.0223274	-0.0506444	0.0409796	0.0216994	-0.0383962	-0.0308889	0.00264428	-0.0425024	-0.060986	-0.0578958
P09105	HBQ1	Hemoglobin subunit theta-1	9	6.17472	6.21014	6.87588	6.27242	6.78874	6.64802	5.2867	6.49296	6.18712	6.16112	6.13143	6.13046	6.13363	6.14584	6.29006	6.07076	6.38329	0.967326	0.972874	1.07717	0.982631	1.06352	1.04147	0.828209	1.01718	0.969268	0.965195	0.960544	0.960392	0.960889	0.962801	0.985395	0.951039	-0.0479265	-0.0396744	0.107244	-0.025278	0.0888436	0.0586245	-0.271933	0.0245761	-0.0450322	-0.0511076	-0.0580766	-0.0583049	-0.0575591	-0.05469	-0.0212264	-0.0724231
P36405	ARL3	ADP-ribosylation factor-like protein 3	9	6.26791	6.04044	6.32907	6.40605	6.24016	6.09727	5.87464	6.21886	6.69575	6.25211	6.10845	6.23201	6.58074	6.07989	6.20599	6.37067	6.26087	1.00112	0.964793	1.01089	1.02319	0.996693	0.97387	0.938311	0.99329	1.06946	0.998601	0.975656	0.995391	1.05109	0.971094	0.991235	1.01754	0.0016219	-0.0517089	0.015631	0.0330725	-0.00477955	-0.0381991	-0.0918621	-0.00971243	0.0968831	-0.00201941	-0.0355562	-0.00666502	0.0718873	-0.0423173	-0.0127012	0.0250825
O14773	TPP1	Tripeptidyl-peptidase 1	9	6.50181	6.24246	6.33989	6.20907	6.50712	6.01807	6.27866	6.02953	6.10147	6.25417	6.39261	6.50536	6.29839	6.08452	6.0344	6.20248	6.32331	1.02823	0.987214	1.00262	0.981934	1.02907	0.951728	0.992939	0.953541	0.964917	0.989066	1.01096	1.02879	0.996059	0.962237	0.954311	0.980892	0.040162	-0.0185647	0.00377843	-0.0263022	0.0413398	-0.0713785	-0.0102227	-0.0686338	-0.0515225	-0.0158609	0.0157257	0.0409495	-0.00569629	-0.0555359	-0.067469	-0.0278342
Q9UH65	SWAP70	Switch-associated protein 70	9	6.33321	6.02411	6.85968	6.57527	6.06443	5.5771	6.45812	6.34664	5.95202	6.03626	6.43156	6.42963	6.11945	6.08304	6.12624	6.58323	6.44807	0.982187	0.93425	1.06384	1.01973	0.940503	0.864926	1.00156	0.98427	0.92307	0.936135	0.99744	0.997141	0.949036	0.94339	0.950089	1.02096	-0.0259299	-0.0981187	0.0892744	0.0281833	-0.0884948	-0.209352	0.0022474	-0.0228738	-0.115487	-0.0952119	-0.00369814	-0.00413113	-0.0754649	-0.0840744	-0.073865	0.0299288
A4D1P6	WDR91	WD repeat-containing protein 91	9	6.35845	6.00143	6.67939	6.00702	6.02135	6.21249	6.45213	6.08129	6.49003	6.21394	6.40102	6.41674	5.95683	6.46805	5.84604	6.39381	6.26157	1.01547	0.958454	1.06673	0.959347	0.961635	0.992161	1.03043	0.971208	1.03649	0.992393	1.02227	1.02478	0.951331	1.03298	0.933638	1.02112	0.0221501	-0.0612187	0.0931913	-0.0598755	-0.056438	-0.0113534	0.0432505	-0.0421476	0.0517001	-0.0110167	0.0317768	0.0353155	-0.0719802	0.0468058	-0.0990653	0.0301509
Q8NCF5	NFATC2IP	NFATC2-interacting protein	9	6.06344	6.28331	6.26015	6.02271	6.02658	5.4035	6.82855	6.10659	6.68766	6.22193	6.54775	6.28212	6.71713	6.51264	5.97132	6.06463	6.1574	0.98474	1.02045	1.01669	0.978125	0.978754	0.877562	1.109	0.991748	1.08612	1.01048	1.06339	1.02025	1.0909	1.05769	0.969779	0.984933	-0.0221854	0.0292029	0.0238753	-0.0319091	-0.0309824	-0.188428	0.149257	-0.0119549	0.11918	0.0150403	0.0886774	0.0289296	0.125523	0.0809206	-0.044272	-0.0219022
P51798	CLCN7	H(+)/Cl(-) exchange transporter 7	9	5.82136	6.29759	5.88063	6.01179	6.08201	8.95438	6.28283	5.81679	6.04984	6.50399	6.15277	5.72059	5.61227	5.9244	7.02048	5.86829	6.00284	0.969767	1.0491	0.979641	1.00149	1.01319	1.49169	1.04664	0.969006	1.00783	1.08349	1.02498	0.95298	0.934935	0.986932	1.16953	0.977585	-0.0442896	0.069154	-0.0296751	0.0021488	0.0189024	0.576948	0.0657687	-0.0454226	0.0112512	0.115679	0.0355902	-0.0694819	-0.0970614	-0.0189768	0.225924	-0.0327056
Q53FT3	HIKESHI	Protein Hikeshi	9	6.22032	6.25411	6.43419	6.50753	6.34904	5.67943	6.31475	6.23266	6.0861	6.19782	6.3431	6.54969	6.26396	6.02817	6.08354	6.45556	6.35404	0.978956	0.984273	1.01261	1.02416	0.999213	0.89383	0.993817	0.980898	0.957832	0.975414	0.998279	1.03079	0.985824	0.948715	0.957429	1.01598	-0.0306848	-0.022869	0.0180849	0.0344365	-0.00113514	-0.161927	-0.00894799	-0.0278256	-0.0621556	-0.0359127	-0.00248552	0.043753	-0.0205986	-0.0759535	-0.0627625	0.0228686
Q53EZ4	CEP55	Centrosomal protein of 55 kDa	9	6.10849	6.05679	6.71025	6.37214	6.20343	5.73203	6.68038	6.43741	6.37927	6.16154	6.27864	6.41394	5.68133	6.35141	6.07997	6.35299	6.31192	0.967771	0.95958	1.06311	1.00954	0.982812	0.908128	1.05838	1.01988	1.01067	0.976176	0.994728	1.01616	0.900096	1.00626	0.963252	1.00651	-0.0472626	-0.059525	0.0882882	0.0136996	-0.0250122	-0.139032	0.0818518	0.028402	0.015313	-0.0347874	-0.00762625	0.0231325	-0.15185	0.00899855	-0.0540141	0.0093574
P82909	MRPS36	28S ribosomal protein S36, mitochondrial	9	6.5275	5.71762	6.59811	6.24931	6.21055	4.40447	6.78747	6.014	6.58979	6.37336	6.34108	6.88662	6.17152	6.76563	5.49	6.87297	6.27313	1.04055	0.911445	1.0518	0.996202	0.990023	0.702116	1.08199	0.958691	1.05048	1.01598	1.01083	1.0978	0.983802	1.07851	0.875161	1.09562	0.0573439	-0.133772	0.0728662	-0.0054897	-0.0144656	-0.510218	0.113687	-0.0608617	0.0710459	0.0228675	0.015542	0.134609	-0.0235608	0.109038	-0.19238	0.131747
P56378	ATP5MPL	ATP synthase subunit ATP5MPL, mitochondrial	9	6.63891	6.40658	6.66729	6.30704	6.73602	5.38908	5.82614	6.42973	6.47789	6.09765	6.35866	6.24944	6.07324	6.4165	5.7113	6.21453	6.50496	1.02059	0.984877	1.02496	0.969575	1.03552	0.828458	0.895646	0.988436	0.995839	0.937385	0.97751	0.96072	0.933633	0.986402	0.877992	0.955353	0.0294073	-0.0219847	0.0355614	-0.044576	0.0503573	-0.2715	-0.158999	-0.0167809	-0.00601511	-0.0932857	-0.0328163	-0.0578122	-0.0990727	-0.0197525	-0.18772	-0.0658938
P07947	YES1	Tyrosine-protein kinase Yes	8	4.76538	4.66118	4.4461	4.72473	4.88626	5.02812	4.87152	5.07292	6.57351	6.79203	6.90699	6.54917	8.76177	8.2812	8.70727	8.97186	4.64935	1.02496	1.00254	0.956285	1.01621	1.05096	1.08147	1.04779	1.0911	1.41386	1.46086	1.48558	1.40862	1.88452	1.78115	1.87279	1.9297	0.035563	0.00366697	-0.0644879	0.0232036	0.0717024	0.112991	0.0673437	0.125788	0.499636	0.546815	0.571029	0.494284	0.914194	0.832812	0.905192	0.948379
Q8TAE8	GADD45GIP1	Growth arrest and DNA damage-inducible proteins-interacting protein 1	8	6.53516	6.12989	6.37359	6.22977	6.26808	5.90445	6.53224	6.46884	5.97465	6.41689	6.66949	6.18409	5.41583	5.89194	6.47103	6.53406	6.3171	1.03452	0.970364	1.00894	0.986175	0.99224	0.934677	1.03406	1.02402	0.94579	1.0158	1.05578	0.978944	0.857328	0.932697	1.02437	1.03434	0.0489596	-0.0434018	0.0128432	-0.0200841	-0.0112394	-0.0974603	0.0483148	0.034244	-0.0804088	0.0226113	0.0783135	-0.0307017	-0.222081	-0.10052	0.0347324	0.0487167
Q7Z6E9	RBBP6	E3 ubiquitin-protein ligase RBBP6	8	6.44634	6.29502	6.25824	6.2291	6.52863	5.81119	6.16417	6.34515	6.46506	6.30387	6.45039	6.28956	6.33832	6.2124	5.9259	5.93668	6.30717	1.02206	0.998073	0.992241	0.987621	1.03511	0.921362	0.977327	1.00602	1.02503	0.999476	1.02271	0.997207	1.00494	0.984973	0.939549	0.941258	0.0314863	-0.002783	-0.011237	-0.0179702	0.0497863	-0.11816	-0.0330873	0.00866031	0.0356698	-0.00075618	0.0323924	-0.00403487	0.00710654	-0.0218432	-0.0899597	-0.0873376
P51452	DUSP3	Dual specificity protein phosphatase 3	8	6.24016	6.10535	6.28817	6.00906	6.30264	5.90566	6.52936	6.26443	6.50297	6.26303	6.24651	6.15398	6.62075	6.16842	6.15279	6.24673	6.16069	1.0129	0.991018	1.02069	0.975388	1.02304	0.958604	1.05984	1.01684	1.05556	1.01661	1.01393	0.998912	1.07468	1.00126	0.998718	1.01397	0.0184922	-0.0130168	0.0295494	-0.0359514	0.0328655	-0.0609925	0.0838508	0.0240925	0.078008	0.02377	0.0199596	-0.00157102	0.103904	0.00181023	-0.00185002	0.0200104
P98196	ATP11A	Probable phospholipid-transporting ATPase IH	8	6.33991	6.22616	6.22825	6.13409	6.45623	6.0076	6.46644	6.13102	6.63575	6.33606	6.3554	6.2631	5.93605	6.39347	5.62996	6.46051	6.2321	1.0173	0.999046	0.999382	0.984273	1.03596	0.963976	1.0376	0.98378	1.06477	1.01668	1.01978	1.00497	0.952496	1.02589	0.903381	1.03665	0.0247434	-0.00137631	-0.000892107	-0.0228696	0.050973	-0.0529302	0.0532527	-0.0235919	0.0905406	0.023867	0.028264	0.00715795	-0.0702157	0.0368802	-0.146594	0.0519291
Q9Y5A7	NUB1	NEDD8 ultimate buster 1	8	6.11508	6.26784	6.59371	6.19028	6.1103	6.27903	6.68201	6.15194	6.00996	6.24774	6.156	6.11746	6.35957	6.20369	6.18528	6.33012	6.29173	0.971924	0.996203	1.048	0.983876	0.971164	0.997982	1.06203	0.977782	0.955216	0.993009	0.978428	0.972302	1.01078	0.986007	0.983081	1.0061	-0.0410848	-0.00548784	0.0676342	-0.0234515	-0.042213	-0.00291448	0.086826	-0.0324148	-0.0661008	-0.0101218	-0.031463	-0.0405234	0.015473	-0.0203296	-0.0246173	0.00877666
Q68EM7	ARHGAP17	Rho GTPase-activating protein 17	8	6.21416	5.55923	8.3361	6.40869	7.11487	7.04037	7.82437	5.70028	5.32604	5.56551	6.25914	5.57628	5.81693	5.26133	6.12241	5.87429	6.62955	0.937343	0.838554	1.25742	0.966686	1.07321	1.06197	1.18023	0.85983	0.803379	0.839501	0.944128	0.841126	0.877425	0.793619	0.923504	0.886077	-0.0933505	-0.254025	0.330463	-0.0488804	0.101928	0.0867414	0.239065	-0.217877	-0.315847	-0.252396	-0.0829454	-0.249607	-0.188652	-0.333482	-0.11481	-0.174495
O95319-3	CELF2	Isoform 3 of CUGBP Elav-like family member 2	8	6.14889	6.22328	6.3448	6.12296	6.24408	6.18727	6.13581	6.27411	6.41438	6.1585	6.23909	6.30732	6.34559	6.39584	6.12911	6.32896	6.20998	0.990162	1.00214	1.02171	0.985987	1.00549	0.996343	0.988056	1.01033	1.03291	0.99171	1.00469	1.01567	1.02184	1.02993	0.986977	1.01916	-0.0142632	0.00308596	0.0309855	-0.0203599	0.00789982	-0.00528621	-0.0173354	0.0148216	0.0467206	-0.0120102	0.00674642	0.0224379	0.0311651	0.0425446	-0.0189116	0.0273792
Q96MW1	CCDC43	Coiled-coil domain-containing protein 43	8	6.40968	6.42467	6.24583	5.83652	6.3596	5.39837	6.60239	6.19893	6.76674	6.49855	6.24266	6.09695	6.0951	6.4995	6.11587	6.20864	6.22917	1.02898	1.03138	1.00267	0.936965	1.02094	0.866627	1.05991	0.995145	1.0863	1.04324	1.00216	0.978773	0.978476	1.0434	0.981811	0.996703	0.0412112	0.0445812	0.0038522	-0.0939327	0.0298949	-0.206517	0.0839473	-0.00702189	0.11942	0.0610767	0.00311979	-0.0309534	-0.0313912	0.0612876	-0.0264834	-0.00476382
Q9P289	STK26	Serine/threonine-protein kinase 26	8	5.57594	5.60389	5.90297	6.10074	5.79148	5.59151	6.01358	5.97194	6.18976	6.25021	6.08921	6.06029	6.4881	7.49711	7.28882	7.58445	5.79589	0.962052	0.966874	1.01848	1.0526	0.99924	0.964738	1.03756	1.03038	1.06796	1.07839	1.05061	1.04562	1.11943	1.29352	1.25759	1.30859	-0.0558139	-0.0486003	0.026412	0.0739553	-0.0010969	-0.051791	0.0531951	0.0431707	0.0948545	0.108876	0.0712261	0.0643579	0.162767	0.371306	0.330656	0.388016
Q9UPW6	SATB2	DNA-binding protein SATB2	8	6.23425	5.90722	5.90777	6.49624	6.25722	5.56085	6.85287	6.79108	6.16269	5.9695	6.16116	6.0937	6.18849	6.20329	6.78771	6.42598	6.13637	1.01595	0.962657	0.962747	1.05865	1.01969	0.906212	1.11676	1.10669	1.00429	0.972806	1.00404	0.993046	1.00849	1.01091	1.10614	1.0472	0.0228305	-0.0549061	-0.0547718	0.0822195	0.0281364	-0.14208	0.159323	0.146256	0.00617475	-0.0397754	0.00581653	-0.010067	0.012202	0.0156481	0.145539	0.066531
Q9UBP6	METTL1	tRNA (guanine-N(7)-)-methyltransferase	8	6.01154	6.20157	6.22348	6.12822	6.57978	5.86346	6.20552	6.1742	6.56788	6.23297	6.34017	6.31448	6.27674	6.10282	6.52371	6.25345	6.1412	0.978886	1.00983	1.0134	0.997886	1.07142	0.954774	1.01047	1.00537	1.06948	1.01494	1.0324	1.02822	1.02207	0.99375	1.06229	1.01828	-0.0307866	0.0141123	0.0192003	-0.00305309	0.0995182	-0.0667689	0.0150309	0.00773104	0.0969066	0.0213986	0.0460003	0.0401428	0.0314943	-0.00904514	0.0871715	0.0261312
Q96GQ7	DDX27	Probable ATP-dependent RNA helicase DDX27	8	6.59544	6.36468	6.62777	5.98906	6.15254	5.88988	6.43638	6.12849	6.88699	6.28744	6.19571	6.39553	6.19365	6.22483	5.67416	5.95745	6.39424	1.03147	0.995377	1.03652	0.936634	0.962201	0.921123	1.00659	0.95844	1.07706	0.983298	0.968952	1.0002	0.96863	0.973506	0.887386	0.93169	0.0446966	-0.00668435	0.0517512	-0.0944427	-0.0555902	-0.118534	0.00947717	-0.0612407	0.107101	-0.0242996	-0.0455027	0.00029159	-0.0459825	-0.0387379	-0.172365	-0.102077
O60306	AQR	RNA helicase aquarius	8	6.25789	6.0603	6.41304	6.13241	6.07242	5.78813	6.1722	6.05655	6.52811	6.36806	6.40409	6.54725	6.31876	6.4183	6.11761	6.34486	6.21591	1.00675	0.974966	1.03171	0.986567	0.976916	0.93118	0.992968	0.974363	1.05023	1.02448	1.03027	1.05331	1.01655	1.03256	0.984186	1.02075	0.00971068	-0.0365764	0.0450428	-0.0195115	-0.033694	-0.102868	-0.0101808	-0.0374694	0.0706998	0.0348883	0.043028	0.0749235	0.0236759	0.0462256	-0.0229975	0.0296227
P48729	CSNK1A1	Casein kinase I isoform alpha	8	6.05527	5.98389	6.3853	5.94572	5.85762	5.84207	5.98827	6.13867	6.04183	6.20693	5.71469	6.35477	7.29899	6.83166	6.63015	6.72416	6.09254	0.993882	0.982166	1.04805	0.975901	0.961441	0.958888	0.982885	1.00757	0.991676	1.01877	0.937981	1.04304	1.19802	1.12131	1.08824	1.10367	-0.00885371	-0.0259613	0.0677094	-0.0351935	-0.0567304	-0.0605654	-0.0249057	0.0108811	-0.0120594	0.0268349	-0.0923698	0.0607949	0.260652	0.165191	0.121997	0.142309
Q96HY6	DDRGK1	DDRGK domain-containing protein 1	8	6.8037	6.09644	6.66189	6.50308	5.96643	4.09908	6.83018	6.41329	6.49818	6.23887	6.92539	7.0035	6.16583	6.05801	5.21679	6.51934	6.51628	1.04411	0.935571	1.02235	0.997975	0.915619	0.629052	1.04817	0.984195	0.997223	0.957429	1.06278	1.07477	0.94622	0.929673	0.800578	1.00047	0.0622715	-0.096081	0.0318835	-0.00292487	-0.12718	-0.668748	0.0678756	-0.0229834	-0.00401234	-0.0627633	0.0878473	0.104028	-0.0797529	-0.105204	-0.320886	0.000677874
A8MXV4	NUDT19	Nucleoside diphosphate-linked moiety X motif 19	8	6.37476	6.13347	6.73841	5.90579	6.3006	6.21978	6.45923	5.94819	6.27047	6.18807	6.32231	6.33364	6.54376	6.14194	5.91844	6.20114	6.28811	1.01378	0.975408	1.07161	0.9392	1.00199	0.989134	1.02721	0.945943	0.997195	0.984091	1.00544	1.00724	1.04066	0.976755	0.941212	0.98617	0.0197451	-0.0359224	0.0997823	-0.0904958	0.00286334	-0.0157623	0.0387363	-0.0801752	-0.0040523	-0.0231364	0.00782589	0.010409	0.057494	-0.0339315	-0.0874089	-0.0200924
Q9NUT2	ABCB8	Mitochondrial potassium channel ATP-binding subunit	8	6.2344	6.21802	6.52945	6.16388	6.39248	5.89954	6.50118	6.38196	6.07439	6.33967	6.47324	6.61294	5.71364	6.36646	6.1047	5.99405	6.28644	0.991722	0.989117	1.03866	0.980504	1.01687	0.938455	1.03416	1.0152	0.966269	1.00847	1.02972	1.05194	0.908884	1.01273	0.971091	0.953489	-0.011992	-0.0157874	0.0547188	-0.0284039	0.0241331	-0.0916402	0.0484589	0.0217569	-0.0495031	0.0121651	0.0422453	0.0730491	-0.137833	0.0182487	-0.0423223	-0.0687116
O75157	TSC22D2	TSC22 domain family protein 2	8	6.48791	6.39079	6.01934	6.2485	6.29295	6.43988	6.4765	6.0431	5.75264	6.233	6.31855	6.29145	6.15241	6.00465	6.42224	6.42609	6.28664	1.03202	1.01657	0.957482	0.993934	1.001	1.02438	1.0302	0.961261	0.915059	0.991468	1.00508	1.00077	0.978649	0.955145	1.02157	1.02218	0.0454658	0.0237063	-0.0626827	-0.0087781	0.00144848	0.0347458	0.0429264	-0.0569992	-0.128064	-0.0123613	0.00730552	0.00110455	-0.0311364	-0.0662078	0.0307886	0.0316532
Q7L266	ASRGL1	Isoaspartyl peptidase/L-asparaginase	8	6.14158	6.17717	6.00822	6.21981	6.48565	6.08696	6.29666	6.36313	6.05152	6.57875	6.62365	6.21998	6.15524	6.01127	6.42663	6.15379	6.1367	1.0008	1.0066	0.979064	1.01354	1.05686	0.991895	1.02607	1.0369	0.98612	1.07203	1.07935	1.01357	1.00302	0.979561	1.04725	1.00279	0.00114797	0.00948415	-0.0305242	0.0194086	0.0797893	-0.01174	0.0371249	0.0522747	-0.0201643	0.100352	0.110165	0.0194481	0.00435323	-0.0297921	0.0666005	0.00401333
Q5R3I4	TTC38	Tetratricopeptide repeat protein 38	8	5.92377	6.23124	6.10132	6.18718	6.29878	6.83801	6.025	6.27781	6.10473	6.51027	6.08609	6.0873	6.39406	6.37907	6.3004	6.25496	6.11088	0.969381	1.0197	0.998436	1.01249	1.03075	1.11899	0.985947	1.02732	0.998994	1.06536	0.995944	0.996142	1.04634	1.04389	1.03101	1.02358	-0.0448639	0.0281397	-0.00225816	0.0179024	0.0436929	0.162197	-0.0204183	0.0388818	-0.00145207	0.0913378	-0.00586389	-0.00557709	0.0653527	0.0619665	0.0440639	0.0336211
Q13155	AIMP2	Aminoacyl tRNA synthase complex-interacting multifunctional protein 2	8	6.08158	5.97792	6.06241	6.64504	6.36024	6.26337	5.96835	6.02648	6.05934	6.12692	6.37775	6.12512	6.96153	6.11176	6.41387	6.43831	6.19174	0.982209	0.965467	0.979113	1.07321	1.02721	1.01157	0.963922	0.97331	0.978617	0.989532	1.03004	0.989241	1.12433	0.987083	1.03588	1.03982	-0.0258981	-0.0507007	-0.0304529	0.101934	0.0387369	0.0165948	-0.0530122	-0.0390287	-0.0311836	-0.0151823	0.0427032	-0.0156062	0.16906	-0.0187564	0.0508508	0.0563377
P52758	RIDA	2-iminobutanoate/2-iminopropanoate deaminase	8	6.70508	6.68767	5.84648	6.42606	6.73535	6.33612	5.87054	6.41179	5.48904	5.77189	6.56828	5.8749	5.84137	5.98279	7.12412	6.32854	6.41632	1.045	1.04229	0.911189	1.00152	1.04972	0.9875	0.914938	0.999294	0.855481	0.899564	1.02368	0.915618	0.910392	0.932433	1.11031	0.986319	0.0635079	0.059757	-0.134178	0.00218779	0.0700063	-0.018147	-0.128253	-0.00101948	-0.225193	-0.152703	0.033769	-0.127182	-0.13544	-0.100928	0.150965	-0.019874
Q86WJ1	CHD1L	Chromodomain-helicase-DNA-binding protein 1-like	8	6.27819	6.3049	6.40283	6.19468	6.41581	5.60562	6.4767	6.33344	6.36184	6.17336	6.47547	6.2793	6.47547	6.22737	5.9251	6.06994	6.29515	0.997306	1.00155	1.01711	0.98404	1.01917	0.890466	1.02884	1.00608	1.01059	0.980653	1.02864	0.997482	1.02864	0.989233	0.941217	0.964225	-0.00389206	0.00223273	0.024469	-0.023211	0.0273907	-0.167367	0.0410182	0.00874856	0.0152033	-0.0281848	0.0407442	-0.00363701	0.0407442	-0.0156178	-0.0874013	-0.0525585
O43182	ARHGAP6	Rho GTPase-activating protein 6	8	6.54338	6.31372	6.74351	5.93209	6.58133	5.51	6.40614	6.12321	6.75645	6.53911	6.66304	6.10818	6.42653	6.06801	5.6441	5.64118	6.38317	1.0251	0.989119	1.05645	0.929332	1.03104	0.863207	1.0036	0.959273	1.05848	1.02443	1.04384	0.956919	1.00679	0.950626	0.884215	0.883758	0.0357619	-0.0157839	0.0792255	-0.105734	0.044105	-0.212222	0.00518113	-0.059986	0.0819912	0.0348201	0.0619064	-0.0635316	0.00976576	-0.0730507	-0.177531	-0.178277
O75477	ERLIN1	Erlin-1	8	6.17336	5.97322	6.66234	6.56417	6.18084	6.16281	6.25334	6.48795	6.17874	6.11388	6.27594	5.91275	6.32713	6.36609	6.18604	6.18141	6.34327	0.973214	0.941662	1.0503	1.03482	0.974393	0.971551	0.985822	1.02281	0.974062	0.963837	0.989385	0.932129	0.997455	1.0036	0.975213	0.974483	-0.0391714	-0.0867185	0.0708017	0.0493853	-0.0374244	-0.041639	-0.0206004	0.0325354	-0.0379147	-0.0531391	-0.0153958	-0.101398	-0.00367608	0.00518023	-0.0362112	-0.0372914
Q9Y3A3	MOB4	MOB-like protein phocein	8	6.41877	6.30432	6.23075	5.94988	6.13034	5.90288	6.55797	6.15205	6.19442	6.17019	6.33254	6.53106	6.38751	6.40646	6.14833	6.18252	6.22593	1.03097	1.01259	1.00077	0.955661	0.984646	0.948112	1.05333	0.988133	0.994939	0.991047	1.01712	1.04901	1.02595	1.029	0.987536	0.993028	0.0440075	0.0180514	0.00111648	-0.0654288	-0.0223223	-0.0768703	0.0749599	-0.0172221	-0.00732015	-0.0129744	0.0244949	0.0690278	0.0369643	0.041238	-0.0180948	-0.0100944
Q86UY5	FAM83A	Protein FAM83A	8	6.22145	6.09136	6.41222	6.10072	6.22635	5.67452	6.48656	6.41787	6.84942	6.36032	6.22798	6.44171	6.18007	6.46763	6.12024	5.72159	6.20644	1.00242	0.981458	1.03316	0.982966	1.00321	0.914296	1.04513	1.03407	1.1036	1.02479	1.00347	1.03791	0.995752	1.04208	0.986112	0.92188	0.00348546	-0.027001	0.0470585	-0.0247859	0.00462128	-0.129267	0.0636882	0.0483292	0.142216	0.035334	0.00499891	0.0536783	-0.00614222	0.0594717	-0.0201772	-0.117349
Q92692	NECTIN2	Nectin-2	8	6.59607	6.29599	6.12837	6.07525	6.56745	6.31025	6.17906	6.49012	6.22587	6.22804	6.303	6.21543	5.80161	5.92624	6.16598	6.49126	6.27392	1.05135	1.00352	0.976801	0.968334	1.04679	1.00579	0.98488	1.03446	0.992341	0.992687	1.00464	0.990677	0.924719	0.944583	0.982795	1.03464	0.0722396	0.00506612	-0.0338637	-0.0464234	0.0659662	0.00833003	-0.0219798	0.048878	-0.0110917	-0.0105889	0.00667153	-0.0135129	-0.112914	-0.0822501	-0.0250369	0.0491314
Q8IXI2-3	RHOT1	Isoform 3 of Mitochondrial Rho GTPase 1	8	6.36574	6.39869	6.66216	6.57702	6.33614	6.04747	5.74321	6.21313	6.10289	6.04088	6.47054	6.14439	6.47077	5.76006	6.42426	6.24266	6.5009	0.979209	0.984277	1.02481	1.01171	0.974655	0.930251	0.883448	0.955733	0.938776	0.929237	0.995329	0.94516	0.995365	0.88604	0.98821	0.960276	-0.0303118	-0.0228634	0.03535	0.016794	-0.0370358	-0.104308	-0.178783	-0.0653198	-0.0911474	-0.105881	-0.0067539	-0.0813702	-0.00670262	-0.174556	-0.0171097	-0.0584791
Q9UKI8-2	TLK1	Isoform 2 of Serine/threonine-protein kinase tousled-like 1	8	6.06403	6.1041	6.58172	6.36996	5.85288	4.69965	6.44363	6.45174	6.70711	5.89675	5.76358	6.18688	6.66869	7.02477	5.95089	7.23362	6.27995	0.965617	0.971998	1.04805	1.01433	0.931994	0.748358	1.02606	1.02735	1.06802	0.93898	0.917774	0.985179	1.0619	1.1186	0.947601	1.15186	-0.0504768	-0.040975	0.067711	0.0205307	-0.101607	-0.4182	0.03712	0.0389347	0.0949376	-0.0908336	-0.123788	-0.0215416	0.0866497	0.161697	-0.0776482	0.203964
Q9UBU8-2	MORF4L1	Isoform 2 of Mortality factor 4-like protein 1	8	6.23437	6.14722	6.2731	6.5805	6.22416	5.79379	6.3278	6.23443	6.11697	6.15189	6.49796	6.00644	6.49332	6.09989	6.4892	6.32896	6.3088	0.988203	0.974389	0.994342	1.04307	0.986584	0.918367	1.00301	0.988212	0.969594	0.975129	1.02998	0.952074	1.02925	0.966886	1.0286	1.0032	-0.0171213	-0.0374309	-0.00818648	0.0608322	-0.0194859	-0.122858	0.00433896	-0.0171074	-0.0445478	-0.0363353	0.0426218	-0.0708549	0.0415913	-0.0485818	0.0406756	0.00460341
Q9H300	PARL	Presenilins-associated rhomboid-like protein, mitochondrial	8	6.42614	6.30211	6.24131	6.46884	6.28373	6.20136	6.21143	6.08316	6.06375	6.17759	6.32608	6.45626	6.34453	6.0548	6.16047	6.19842	6.3596	1.01046	0.99096	0.9814	1.01718	0.98807	0.975118	0.976701	0.956532	0.95348	0.97138	0.994729	1.0152	0.99763	0.952072	0.968688	0.974656	0.0150164	-0.0131011	-0.0270872	0.024571	-0.0173148	-0.0363514	-0.0340106	-0.0641151	-0.0687258	-0.0418919	-0.00762423	0.0217627	-0.00342273	-0.0708567	-0.0458956	-0.0370355
Q16659	MAPK6	Mitogen-activated protein kinase 6	8	5.6296	5.88134	6.12332	6.40336	6.13564	6.49229	5.8494	6.11964	5.99981	6.81467	6.14743	6.26934	7.00847	6.5698	6.31415	6.24174	6.0094	0.936798	0.978689	1.01896	1.06556	1.02101	1.08035	0.973374	1.01834	0.998403	1.134	1.02297	1.04325	1.16625	1.09325	1.05071	1.03866	-0.0941897	-0.0310773	0.0270919	0.091607	0.0299917	0.111505	-0.0389335	0.0262246	-0.00230534	0.181422	0.0327612	0.0610914	0.221877	0.128627	0.0713664	0.0547261
Q03252	LMNB2	Lamin-B2	8	6.29932	6.15506	6.26437	6.2915	6.30876	6.10973	6.77139	6.10337	6.47751	6.29489	6.36888	6.0286	6.15855	6.16407	5.98722	6.21677	6.25256	1.00748	0.984406	1.00189	1.00623	1.00899	0.977156	1.08298	0.976139	1.03598	1.00677	1.0186	0.964181	0.984964	0.985847	0.957563	0.994276	0.0107485	-0.0226747	0.00272185	0.00895645	0.0129089	-0.0333389	0.115004	-0.0348415	0.0509918	0.00973359	0.0265921	-0.0526246	-0.0218569	-0.0205643	-0.0625613	-0.00828237
Q8NBI6	XXYLT1	Xyloside xylosyltransferase 1	8	5.87967	5.84355	6.61315	6.23775	6.29926	6.19459	6.50672	6.35063	6.33887	6.32309	6.02089	6.45123	6.42342	6.42888	6.27103	5.81726	6.14353	0.957051	0.951171	1.07644	1.01534	1.02535	1.00831	1.05912	1.03371	1.0318	1.02923	0.980038	1.05009	1.04556	1.04645	1.02075	0.946892	-0.0633327	-0.0722228	0.10627	0.0219579	0.0361145	0.0119409	0.0828626	0.0478319	0.0451578	0.0415619	-0.0290911	0.0705064	0.0642738	0.0654996	0.0296346	-0.0787281
P23219-6	PTGS1	Isoform 6 of Prostaglandin G/H synthase 1	8	6.38299	6.31556	6.39739	6.05929	6.23614	6.04831	6.41861	6.34668	6.37992	5.93572	6.25024	6.61733	6.35777	6.12945	5.92406	6.20055	6.28881	1.01498	1.00425	1.01727	0.963504	0.991625	0.961758	1.02064	1.0092	1.01449	0.943855	0.993867	1.05224	1.01097	0.97466	0.942001	0.985966	0.0214459	0.00612419	0.024697	-0.0536377	-0.0121332	-0.0562544	0.0294744	0.0132156	0.0207519	-0.0833634	-0.00887489	0.0734628	0.0157344	-0.0370288	-0.0862002	-0.0203903
P42226	STAT6	Signal transducer and activator of transcription 6	8	6.21114	5.99691	6.41559	6.22275	6.39595	6.06564	6.4101	6.4491	6.5263	6.23778	6.1708	6.5562	6.23757	5.94853	6.00375	6.1519	6.2116	0.999926	0.965438	1.03284	1.0018	1.02968	0.976502	1.03196	1.03824	1.05066	1.00422	0.993432	1.05548	1.00418	0.957649	0.966539	0.990389	-0.000106262	-0.050745	0.0466176	0.00258794	0.0421943	-0.0343045	0.0453825	0.0541335	0.071301	0.00606832	-0.00950681	0.0778955	0.00601975	-0.0624312	-0.0491004	-0.0139323
Q99996-6	AKAP9	Isoform 6 of A-kinase anchor protein 9	8	6.33404	6.95772	6.27234	7.06617	6.46187	6.40532	6.06396	6.41421	5.86428	5.92199	6.25066	5.86601	5.67194	5.98769	5.87266	6.58916	6.65757	0.951405	1.04508	0.942137	1.06137	0.970605	0.962111	0.910837	0.963446	0.880844	0.889513	0.93888	0.881104	0.851954	0.899381	0.882103	0.989725	-0.0718692	0.0636195	-0.0859914	0.0859333	-0.0430434	-0.0557245	-0.134735	-0.0537236	-0.183041	-0.168913	-0.0909866	-0.182616	-0.231153	-0.152996	-0.180981	-0.0149006
Q567U6	CCDC93	Coiled-coil domain-containing protein 93	8	6.11104	5.94243	6.14412	6.49501	6.16023	6.13956	6.39332	6.44843	6.62398	6.26781	5.94727	6.4787	6.74146	6.15922	5.98617	5.96124	6.17315	0.989939	0.962625	0.995297	1.05214	0.997907	0.994559	1.03567	1.04459	1.07303	1.01533	0.963409	1.0495	1.09206	0.997743	0.969711	0.965672	-0.0145889	-0.0549538	-0.00680045	0.0733249	-0.00302263	-0.00787158	0.0505585	0.0629411	0.101691	0.0219546	-0.0537793	0.0696975	0.127054	-0.00325919	-0.0443736	-0.0503944
Q9Y6M5	SLC30A1	Zinc transporter 1	8	5.71199	5.78351	6.68282	6.34647	6.34096	6.51277	6.33899	6.17867	6.71806	6.17622	6.24033	6.24884	6.57458	6.13094	6.08368	5.93117	6.1312	0.931627	0.943292	1.08997	1.03511	1.03421	1.06223	1.03389	1.00774	1.09572	1.00734	1.0178	1.01919	1.07232	0.999958	0.99225	0.967375	-0.102175	-0.0842236	0.124288	0.0497855	0.0485324	0.0871024	0.0480841	0.0111274	0.131876	0.0105553	0.0254534	0.0274195	0.10073	-6.0592e-05	-0.0112246	-0.0478522
P60660-2	MYL6	Isoform Smooth muscle of Myosin light polypeptide 6	8	6.2802	6.15581	6.40021	5.53588	6.25053	6.01848	6.63186	6.10644	6.61942	6.47444	5.97869	6.48159	6.65195	6.34017	6.12491	5.94942	6.09302	1.03072	1.0103	1.05042	0.90856	1.02585	0.987766	1.08843	1.0022	1.08639	1.0626	0.981235	1.06377	1.09173	1.04056	1.00523	0.976431	0.0436518	0.01479	0.0709606	-0.138346	0.0368199	-0.0177595	0.122255	0.00317289	0.119546	0.0875968	-0.0273293	0.0891891	0.126619	0.0573629	0.00752999	-0.0344096
Q92581-2	SLC9A6	Isoform 2 of Sodium/hydrogen exchanger 6	8	6.26976	6.34279	6.35464	6.33613	6.24486	5.95753	6.1639	6.23455	5.79731	6.33181	6.48735	6.40766	6.46062	5.95422	6.20981	6.44705	6.32583	0.991136	1.00268	1.00455	1.00163	0.9872	0.941778	0.974402	0.98557	0.91645	1.00095	1.02553	1.01294	1.02131	0.941255	0.981659	1.01916	-0.0128446	0.00386279	0.00655561	0.00234715	-0.0185856	-0.0865405	-0.0374113	-0.0209694	-0.125871	0.00136318	0.0363745	0.0185428	0.0304178	-0.0873423	-0.0267057	0.0273844
P11277-2	SPTB	Isoform 2 of Spectrin beta chain, erythrocytic	8	6.26547	6.15445	6.28521	6.61035	6.16686	6.18762	6.13187	6.41175	6.37145	6.31783	6.24616	6.23057	6.157	5.86123	6.33655	6.26563	6.32887	0.989982	0.972441	0.993101	1.04448	0.974401	0.977682	0.968873	1.0131	1.00673	0.998256	0.986931	0.984468	0.972843	0.92611	1.00121	0.990008	-0.0145252	-0.040318	-0.00998699	0.0627787	-0.0374118	-0.0325633	-0.0456208	0.0187702	0.0096738	-0.00251882	-0.0189784	-0.0225838	-0.0397204	-0.110744	0.00174963	-0.0144884
P98171-2	ARHGAP4	Isoform 2 of Rho GTPase-activating protein 4	8	6.07371	6.17309	6.39618	6.84423	6.06722	5.68589	6.08827	6.20522	6.17193	6.14269	6.06219	6.11498	7.51789	6.15187	6.12026	6.18437	6.3718	0.953217	0.968814	1.00383	1.07414	0.952198	0.892352	0.955502	0.973856	0.968632	0.964043	0.951409	0.959694	1.17987	0.965483	0.960523	0.970584	-0.0691235	-0.0457087	0.00550899	0.103187	-0.0706659	-0.164315	-0.0656692	-0.0382192	-0.0459799	-0.052831	-0.0718625	-0.0593538	0.238626	-0.0506765	-0.0581086	-0.0430749
Q9NW13	RBM28	RNA-binding protein 28	8	6.20997	6.05805	6.89128	6.16694	6.11266	5.77466	7.01382	6.47616	6.50704	6.18289	6.19611	6.22939	5.9504	6.50504	5.53329	6.19232	6.33156	0.980796	0.956802	1.0884	0.974	0.965427	0.912044	1.10776	1.02284	1.02772	0.976519	0.978607	0.983863	0.9398	1.0274	0.873922	0.978009	-0.0279747	-0.0637075	0.122211	-0.0380062	-0.0507607	-0.132825	0.147639	0.0325776	0.0394404	-0.0342797	-0.0311982	-0.0234701	-0.0895743	0.0389969	-0.194423	-0.032081
Q8IW35-2	CEP97	Isoform 2 of Centrosomal protein of 97 kDa	8	6.22032	6.05229	6.52904	6.47347	6.55376	5.64521	6.29384	6.64269	6.50269	6.22588	6.44655	6.26775	6.03681	5.8123	6.07107	6.22632	6.31878	0.984418	0.957826	1.03328	1.02448	1.03719	0.893402	0.996053	1.05126	1.02911	0.985298	1.02022	0.991924	0.955376	0.919845	0.960798	0.985367	-0.0226572	-0.0621649	0.0472248	0.0348932	0.0526768	-0.162619	-0.00570553	0.0721216	0.0413906	-0.0213683	0.0288812	-0.0116984	-0.0658596	-0.120537	-0.0576952	-0.0212663
A8MPS7	YDJC	Carbohydrate deacetylase	8	6.28229	6.15078	6.33653	6.46273	6.28374	6.25504	6.11872	6.35313	6.22255	6.43921	6.15596	6.07134	6.37525	6.31294	5.84534	6.33445	6.30808	0.995911	0.975063	1.00451	1.02452	0.996141	0.991591	0.969981	1.00714	0.986441	1.02079	0.975885	0.96247	1.01065	1.00077	0.926643	1.00418	-0.00591099	-0.0364322	0.00649148	0.0349422	-0.00557804	-0.0121824	-0.0439716	0.010266	-0.0196956	0.0296822	-0.0352177	-0.0551866	0.0152804	0.00111051	-0.109915	0.00601783
Q9Y3D9	MRPS23	28S ribosomal protein S23, mitochondrial	8	6.56501	5.92064	6.2565	6.67562	6.46063	6.18025	6.3297	6.4705	5.95389	6.00807	6.15004	6.37004	6.02343	6.12731	6.10863	6.39974	6.35444	1.03314	0.931732	0.984587	1.05054	1.01671	0.972587	0.996106	1.01826	0.936965	0.945491	0.967833	1.00245	0.947908	0.964256	0.961316	1.00713	0.0470317	-0.102012	-0.0224097	0.0711363	0.0239093	-0.0401004	-0.00562843	0.0261116	-0.093933	-0.0808639	-0.0471698	0.00353687	-0.0771803	-0.0525117	-0.0569167	0.0102477
O00418	EEF2K	Eukaryotic elongation factor 2 kinase	8	6.4121	6.11739	6.53651	5.9355	6.02184	6.03721	6.50316	6.50836	6.36478	6.00154	6.32163	6.06813	6.24346	6.23541	6.24298	6.44999	6.25038	1.02587	0.978724	1.04578	0.949623	0.963437	0.965896	1.04044	1.04128	1.0183	0.960189	1.0114	0.970843	0.998894	0.997606	0.998817	1.03194	0.0368542	-0.0310265	0.0645778	-0.0745732	-0.0537384	-0.0500608	0.0571982	0.0583513	0.0261679	-0.05861	0.0163538	-0.0426908	-0.00159699	-0.00345832	-0.0017079	0.0453542
Q96QD8	SLC38A2	Sodium-coupled neutral amino acid transporter 2	8	6.52915	6.4852	5.98396	6.60824	6.39057	6.43861	6.10505	6.45495	5.56385	5.92108	6.46637	6.13854	6.81941	5.75467	6.11857	6.22178	6.40164	1.01992	1.01305	0.934755	1.03227	0.998271	1.00578	0.95367	1.00833	0.869129	0.924932	1.01011	0.958902	1.06526	0.898937	0.955782	0.971904	0.0284542	0.0187101	-0.0973405	0.0458251	-0.00249637	0.00830828	-0.0684379	0.0119649	-0.202357	-0.112581	0.0145151	-0.0605454	0.0912059	-0.153708	-0.0652465	-0.0411136
Q9BSJ2-4	TUBGCP2	Isoform 3 of Gamma-tubulin complex component 2	8	5.90845	6.00235	6.57751	6.2893	6.44897	6.08804	6.12088	6.5413	6.34389	6.36119	6.3476	6.30013	6.46971	5.71496	6.38019	6.10554	6.1944	0.953837	0.968996	1.06185	1.01532	1.0411	0.982829	0.988131	1.056	1.02413	1.02693	1.02473	1.01707	1.04444	0.922601	1.02999	0.985654	-0.0681854	-0.0454377	0.0865764	0.0219343	0.0581036	-0.0249873	-0.017226	0.0786123	0.0344026	0.0383315	0.0352461	0.0244165	0.0627359	-0.116222	0.0426343	-0.0208462
Q8IWD4	CCDC117	Coiled-coil domain-containing protein 117	8	6.50267	6.29212	6.37239	6.30066	6.24854	5.2681	6.70681	6.4251	6.53341	6.25867	6.35803	6.63168	5.79233	6.20538	5.79121	6.31292	6.36696	1.02131	0.988246	1.00085	0.989587	0.981401	0.827412	1.05338	1.00913	1.02614	0.982992	0.998597	1.04158	0.909748	0.974622	0.909572	0.991512	0.0304275	-0.0170585	0.00122986	-0.0151017	-0.0270856	-0.273322	0.075022	0.0131142	0.0372315	-0.0247486	-0.00202488	0.0587697	-0.136461	-0.0370851	-0.13674	-0.0122972
Q9BU89	DOHH	Deoxyhypusine hydroxylase	8	5.55293	5.28232	5.9805	7.21655	5.11567	6.65579	5.16124	5.72373	6.24845	5.32409	4.37792	5.44431	16.2031	5.43571	5.54598	4.73174	6.00807	0.924244	0.879203	0.99541	1.20114	0.851466	1.10781	0.859051	0.952673	1.04001	0.886156	0.728673	0.906165	2.69689	0.904734	0.923088	0.787563	-0.113654	-0.185731	-0.00663672	0.264406	-0.23198	0.147707	-0.219185	-0.0699472	0.0565955	-0.174368	-0.456657	-0.142154	1.4313	-0.144434	-0.11546	-0.344532
Q92889	ERCC4	DNA repair endonuclease XPF	8	6.73294	6.03712	7.08934	6.52479	5.8443	4.01361	7.29847	6.21803	6.46499	5.3083	6.37975	6.80889	6.59913	6.47893	5.22458	6.97683	6.59605	1.02075	0.915263	1.07479	0.989197	0.886031	0.608487	1.10649	0.94269	0.980131	0.80477	0.967208	1.03227	1.00047	0.982244	0.792077	1.05773	0.0296348	-0.127741	0.10405	-0.0156703	-0.174572	-0.716701	0.145992	-0.0851442	-0.0289536	-0.313352	-0.0481019	0.0458178	0.00067405	-0.0258462	-0.336287	0.0809699
Q9BXP2	SLC12A9	Solute carrier family 12 member 9	8	6.47722	6.4156	6.38499	6.19306	6.569	5.93022	6.62119	6.30911	5.97019	6.1805	6.09526	6.46444	5.63805	6.14565	6.10081	6.50471	6.36772	1.0172	1.00752	1.00271	0.972571	1.03161	0.931294	1.03981	0.990796	0.937571	0.970599	0.957213	1.01519	0.885411	0.965126	0.958084	1.02151	0.0245984	0.0108079	0.00390803	-0.0401239	0.0448974	-0.102691	0.0563142	-0.0133398	-0.0929995	-0.0430528	-0.0630886	0.0217491	-0.17558	-0.0512107	-0.0617755	0.0307084
P0DPH7	TUBA3C	Tubulin alpha-3C chain	8	5.7996	6.06756	5.73297	6.02948	6.30922	7.42118	5.80159	6.23307	6.31688	6.83348	6.26925	6.1074	6.11279	6.37829	6.74064	5.84661	5.9074	0.981751	1.02711	0.970472	1.02067	1.06802	1.25625	0.982088	1.05513	1.06932	1.15677	1.06125	1.03386	1.03477	1.07971	1.14105	0.989709	-0.0265705	0.0385926	-0.0432412	0.0295097	0.0949377	0.329125	-0.0260756	0.077419	0.0966883	0.210097	0.0857689	0.0480344	0.0493071	0.110646	0.190362	-0.0149236
Q8IV50	LYSMD2	LysM and putative peptidoglycan-binding domain-containing protein 2	8	6.21103	5.99427	6.34691	6.05676	6.1814	6.00923	6.34903	6.02803	6.83742	6.47956	6.23747	6.31857	6.58273	6.44926	5.81277	6.10557	6.15224	1.00956	0.974323	1.03164	0.98448	1.00474	0.976754	1.03199	0.97981	1.11137	1.0532	1.01385	1.02704	1.06997	1.04828	0.944821	0.992414	0.0137202	-0.0375283	0.044942	-0.0225661	0.00682125	-0.0339322	0.0454238	-0.0294258	0.15234	0.0747835	0.0198486	0.0384857	0.0975737	0.0680213	-0.0818865	-0.0109864
Q9Y5B8	NME7	Nucleoside diphosphate kinase 7	8	6.54946	6.55742	6.43586	6.18513	6.31262	5.84417	6.4474	6.31075	6.22361	6.30917	6.10428	6.28704	6.21783	5.87815	5.92434	6.41276	6.43197	1.01827	1.0195	1.00061	0.961623	0.981445	0.908613	1.0024	0.981154	0.967606	0.980908	0.949053	0.977468	0.966707	0.913896	0.921077	0.997014	0.0261158	0.0278682	0.000872827	-0.0564562	-0.0270212	-0.138262	0.00345738	-0.0274486	-0.0475085	-0.0278099	-0.075439	-0.0328792	-0.0488489	-0.129898	-0.118606	-0.0043147
Q92522	H1FX	Histone H1x	8	6.1953	6.23702	6.66648	5.83319	6.13895	6.08097	6.71595	6.12449	6.4422	6.36598	6.25202	6.27987	6.1556	6.49516	5.95806	6.05876	6.233	0.993952	1.00065	1.06955	0.935856	0.984911	0.975609	1.07748	0.982591	1.03356	1.02134	1.00305	1.00752	0.987583	1.04206	0.95589	0.972046	-0.00875199	0.000930751	0.0969991	-0.0956411	-0.0219342	-0.0356247	0.107665	-0.0253364	0.0476273	0.0304565	0.00439626	0.0108086	-0.0180266	0.0594389	-0.0650835	-0.0409036
Q96EY7	PTCD3	Pentatricopeptide repeat domain-containing protein 3, mitochondrial	8	5.9313	6.15542	6.42174	6.65265	6.49229	6.22776	5.95974	6.33742	6.64289	6.14879	6.21367	6.24436	6.389	6.00614	6.23783	5.93901	6.29028	0.942931	0.978561	1.0209	1.05761	1.03212	0.990061	0.947453	1.00749	1.05606	0.977507	0.987821	0.9927	1.01569	0.954829	0.991662	0.944157	-0.0847753	-0.0312664	0.0298406	0.0808055	0.0456038	-0.0144103	-0.0778743	0.010772	0.0786874	-0.0328211	-0.017678	-0.01057	0.0224665	-0.0666856	-0.0120794	-0.0829012
P33908	MAN1A1	Mannosyl-oligosaccharide 1,2-alpha-mannosidase IA	8	6.4648	6.30422	6.51568	6.35612	6.51983	5.21614	6.45979	6.41888	5.93437	5.51435	6.29865	6.58288	6.14201	6.03234	6.03848	7.20147	6.41021	1.00852	0.983466	1.01645	0.991563	1.0171	0.813724	1.00774	1.00135	0.925769	0.860245	0.982597	1.02694	0.958161	0.941053	0.94201	1.12344	0.0122352	-0.0240526	0.0235453	-0.0122241	0.0244639	-0.297388	0.0111168	0.00195109	-0.111276	-0.21718	-0.0253278	0.0383484	-0.0616596	-0.0876528	-0.0861851	0.167921
P83436	COG7	Conserved oligomeric Golgi complex subunit 7	8	6.38773	6.29344	6.41375	6.95904	6.46133	6.24612	5.50206	6.14127	5.66514	6.31557	6.15142	6.14829	6.3669	5.6742	6.75882	6.51491	6.51349	0.980692	0.966216	0.984687	1.0684	0.991992	0.958951	0.844718	0.942854	0.869755	0.969614	0.944412	0.943932	0.977494	0.871146	1.03766	1.00022	-0.0281274	-0.049582	-0.0222626	0.0954575	-0.0115996	-0.0604705	-0.243459	-0.0848937	-0.201319	-0.0445178	-0.0825113	-0.0832455	-0.0328397	-0.199014	0.0533406	0.000314486
O96013	PAK4	Serine/threonine-protein kinase PAK 4	8	4.20659	4.08673	4.42128	4.0476	5.226	4.76593	5.14836	4.93837	6.82806	7.0972	6.84352	6.98512	8.94019	9.00975	8.62724	8.82806	4.19055	1.00383	0.975225	1.05506	0.965888	1.24709	1.1373	1.22856	1.17845	1.62939	1.69362	1.63308	1.66687	2.13342	2.15002	2.05874	2.10666	0.0055116	-0.0361927	0.0773245	-0.0500729	0.318568	0.185618	0.296973	0.236895	0.704336	0.76011	0.707599	0.737145	1.09317	1.10435	1.04176	1.07496
Q8N5M4	TTC9C	Tetratricopeptide repeat protein 9C	8	6.4416	6.37094	6.51771	5.96692	5.81473	5.3122	6.40256	6.49265	7.2253	6.51404	5.80784	6.74323	6.21958	6.63735	5.59292	5.94043	6.32429	1.01855	1.00738	1.03058	0.943492	0.919428	0.839967	1.01238	1.02662	1.14247	1.03	0.918338	1.06624	0.983443	1.0495	0.884355	0.939303	0.026515	0.0106022	0.0434611	-0.0839177	-0.121192	-0.251595	0.0177448	0.0379033	0.192153	0.0426485	-0.122902	0.0925357	-0.0240869	0.0697033	-0.177302	-0.0903367
Q13330	MTA1	Metastasis-associated protein MTA1	8	6.06957	6.14649	6.20655	6.51838	6.27423	6.08711	5.95412	6.65214	6.04004	6.20803	6.21448	6.35469	6.50544	6.05631	6.28369	6.42875	6.23525	0.973429	0.985765	0.995398	1.04541	1.00625	0.976242	0.954913	1.06686	0.968693	0.995635	0.996669	1.01916	1.04333	0.971302	1.00777	1.03103	-0.0388525	-0.020684	-0.00665528	0.0640666	0.00899159	-0.0346894	-0.0665585	0.0933717	-0.0458887	-0.0063113	-0.00481315	0.0273749	0.0611998	-0.0420078	0.0111652	0.0440914
Q9Y3E7	CHMP3	Charged multivesicular body protein 3	8	6.43067	6.19403	6.53158	6.14125	6.09538	5.85878	6.44596	6.30227	5.96267	6.09034	6.55047	6.29153	6.52515	6.06375	6.03403	6.48213	6.32438	1.01681	0.979389	1.03276	0.971043	0.963791	0.92638	1.01922	0.996504	0.942807	0.962994	1.03575	0.994805	1.03174	0.958789	0.95409	1.02494	0.0240444	-0.0300463	0.0465074	-0.0423923	-0.0532085	-0.110324	0.0274706	-0.00505306	-0.0849661	-0.0544019	0.0506738	-0.00751372	0.0450864	-0.0607144	-0.0678028	0.0355433
O15530	PDPK1	3-phosphoinositide-dependent protein kinase 1	8	3.59024	3.58933	3.75785	3.87783	4.86116	4.74111	5.03659	4.68846	7.31408	7.09859	7.0748	7.26395	9.62403	9.03923	8.75107	9.69169	3.70381	0.969336	0.969091	1.01459	1.04698	1.31247	1.28006	1.35984	1.26585	1.97474	1.91656	1.91014	1.96121	2.59841	2.44052	2.36272	2.61668	-0.0449308	-0.0452965	0.0208964	0.0662385	0.39229	0.356214	0.443436	0.340103	0.981665	0.938521	0.933678	0.971743	1.37763	1.28719	1.24045	1.38774
Q5T160	RARS2	Probable arginine--tRNA ligase, mitochondrial	8	6.18108	5.92233	6.73204	6.22341	6.23337	5.62404	6.66683	6.28732	7.35019	6.10678	6.17443	6.50974	5.90876	6.35365	5.67361	6.05242	6.26472	0.98665	0.945347	1.0746	0.993407	0.994997	0.897733	1.06419	1.00361	1.17327	0.97479	0.985588	1.03911	0.943181	1.0142	0.905645	0.966113	-0.0193899	-0.081084	0.103795	-0.00954358	-0.00723653	-0.155642	0.0897521	0.00519631	0.230533	-0.036837	-0.0209429	0.055351	-0.0843935	0.0203367	-0.142982	-0.0497368
Q9UHW5-2	GPN3	Isoform 2 of GPN-loop GTPase 3	8	6.2809	6.1198	6.44028	6.53647	6.60733	6.01405	6.2101	6.13915	6.46706	6.23465	6.39436	6.12228	5.85853	6.42501	5.8914	6.25862	6.34436	0.989997	0.964604	1.01512	1.03028	1.04145	0.947936	0.978838	0.967654	1.01934	0.982707	1.00788	0.964995	0.923423	1.01271	0.928604	0.986485	-0.0145039	-0.0519907	0.0216482	0.0430365	0.0585922	-0.0771383	-0.0308587	-0.0474363	0.0276348	-0.0251666	0.0113248	-0.0514062	-0.114936	0.0182235	-0.106865	-0.0196306
Q92572	AP3S1	AP-3 complex subunit sigma-1	8	6.44316	6.33602	7.01056	6.18445	6.55656	5.28099	6.41504	6.26373	6.68421	6.20417	6.00779	6.11704	6.52376	6.12097	5.86447	5.98709	6.49355	0.99224	0.975741	1.07962	0.952399	1.0097	0.813267	0.98791	0.964608	1.02936	0.955436	0.925194	0.942018	1.00465	0.942623	0.903123	0.922006	-0.0112384	-0.03543	0.110523	-0.0703616	0.0139322	-0.298198	-0.0175486	-0.0519848	0.0417502	-0.0657686	-0.112172	-0.0861731	0.00669685	-0.0852466	-0.147006	-0.117152
P61923-4	COPZ1	Isoform 4 of Coatomer subunit zeta-1	8	5.89332	6.36233	5.98983	6.71902	6.25879	6.01171	6.08832	6.74159	6.24478	6.12515	6.17587	6.48315	5.96648	6.50472	6.40761	6.02734	6.24113	0.944272	1.01942	0.959736	1.07657	1.00283	0.963241	0.975516	1.08019	1.00059	0.981418	0.989544	1.03878	0.955994	1.04224	1.02668	0.965746	-0.0827255	0.0277491	-0.059291	0.106445	0.00407766	-0.0540307	-0.0357619	0.111283	0.000844641	-0.0270609	-0.0151637	0.0548888	-0.0649261	0.0596808	0.0379802	-0.0502847
Q06787	FMR1	Synaptic functional regulator FMR1	8	5.95359	6.48902	5.43121	5.97814	6.24339	8.74348	5.24282	6.05692	5.15612	5.91989	6.23153	5.98103	5.72334	5.89119	7.98144	6.97689	5.96299	0.998424	1.08822	0.91082	1.00254	1.04702	1.46629	0.879227	1.01575	0.864687	0.992772	1.04503	1.00303	0.95981	0.987959	1.3385	1.17003	-0.00227605	0.121965	-0.134762	0.00366077	0.0662937	0.552172	-0.185693	0.0225484	-0.20975	-0.0104655	0.0635505	0.00435804	-0.0591786	-0.0174768	0.420613	0.226548
Q14181	POLA2	DNA polymerase alpha subunit B	8	6.15213	6.00688	6.97364	6.26507	5.97284	5.87065	6.42183	6.73438	6.43556	6.35334	6.47508	6.20786	6.3388	5.96783	5.67636	6.14775	6.34943	0.968926	0.94605	1.09831	0.986714	0.940689	0.924595	1.0114	1.06063	1.01356	1.00062	1.01979	0.977704	0.998326	0.9399	0.893995	0.968237	-0.0455411	-0.0800112	0.135285	-0.0192965	-0.08821	-0.113107	0.0163574	0.084918	0.0194386	0.000888143	0.0282709	-0.0325311	-0.00241734	-0.0894206	-0.161661	-0.0465686
Q9NQ11	ATP13A2	Cation-transporting ATPase 13A2	8	6.04006	6.20988	6.28659	6.03929	6.66948	6.60109	6.16898	6.22021	6.70846	6.46294	6.371	6.46624	5.61832	5.94132	6.28042	5.91571	6.14396	0.98309	1.01073	1.02322	0.982965	1.08554	1.0744	1.00407	1.01241	1.09188	1.05192	1.03695	1.05246	0.914447	0.967019	1.02221	0.96285	-0.0246048	0.0153977	0.03311	-0.0247887	0.118407	0.103537	0.00586432	0.0177956	0.126814	0.0730229	0.0523522	0.0737594	-0.129029	-0.0483842	0.0316934	-0.0546163
P40938	RFC3	Replication factor C subunit 3	8	6.23156	5.93971	6.32852	5.98776	6.36845	5.46325	6.58633	6.46367	6.47548	5.99605	6.45726	6.475	6.16364	6.55529	6.10113	6.4069	6.12189	1.01791	0.970242	1.03375	0.97809	1.04028	0.892413	1.07587	1.05583	1.05776	0.979445	1.05478	1.05768	1.00682	1.0708	0.996609	1.04656	0.0256168	-0.043584	0.0478916	-0.0319601	0.0569657	-0.164217	0.105498	0.078377	0.0810106	-0.0299641	0.0769456	0.0809037	0.00980607	0.0986831	-0.00490006	0.0656499
P16422	EPCAM	Epithelial cell adhesion molecule	8	5.88839	6.64237	6.09393	5.63445	6.00724	7.71705	5.80327	5.86021	6.22801	6.47369	5.96242	5.84468	6.91558	6.51412	6.73356	5.68101	6.06479	0.970915	1.09524	1.00481	0.929044	0.990512	1.27244	0.95688	0.966268	1.02691	1.06742	0.983121	0.963708	1.14028	1.07409	1.11027	0.936721	-0.0425833	0.131242	0.00691643	-0.106182	-0.0137542	0.347593	-0.0635904	-0.0495041	0.0383148	0.0941318	-0.0245585	-0.0533325	0.189394	0.103114	0.150913	-0.0943091
O75143-5	ATG13	Isoform 5 of Autophagy-related protein 13	8	6.02826	5.94747	6.01137	5.90175	6.33356	5.33882	6.46759	6.83109	6.69439	5.86681	6.79715	6.66944	6.58214	6.29379	5.90696	6.3294	5.97221	1.00938	0.995857	1.00656	0.988202	1.0605	0.893943	1.08295	1.14381	1.12092	0.982351	1.13813	1.11675	1.10213	1.05385	0.989074	1.05981	0.0134761	-0.00598941	0.00942832	-0.0171227	0.0847511	-0.161745	0.114963	0.19385	0.164687	-0.0256892	0.186664	0.1593	0.140291	0.0756635	-0.0158497	0.0838032
Q562E7	WDR81	WD repeat-containing protein 81	8	5.957	5.86549	6.74837	5.74475	5.75249	5.47654	6.81549	6.31532	7.9103	6.25594	6.54825	6.71406	6.21849	6.80371	5.53213	5.34166	6.0789	0.979947	0.964893	1.11013	0.945031	0.946304	0.900909	1.12117	1.03889	1.30127	1.02912	1.07721	1.10449	1.02296	1.11923	0.910054	0.878721	-0.0292249	-0.0515592	0.150728	-0.0815668	-0.0796243	-0.150546	0.165007	0.055045	0.379922	0.0414158	0.107299	0.143375	0.0327534	0.162511	-0.135976	-0.186523
Q70CQ2	USP34	Ubiquitin carboxyl-terminal hydrolase 34	8	6.27679	6.16719	6.6457	5.99538	6.67372	5.77597	6.24598	6.3088	6.48148	5.99301	6.28206	6.55834	6.16004	6.01719	5.95251	6.46584	6.27127	1.00088	0.983404	1.05971	0.956008	1.06417	0.921022	0.995968	1.00599	1.03352	0.95563	1.00172	1.04578	0.982264	0.959486	0.949172	1.03103	0.00127046	-0.0241432	0.0836647	-0.0649053	0.0897347	-0.118693	-0.00582853	0.00860913	0.0475668	-0.0654757	0.00248124	0.0645742	-0.0258168	-0.0596666	-0.0752583	0.0440813
Q5HYK3	COQ5	2-methoxy-6-polyprenyl-1,4-benzoquinol methylase, mitochondrial	8	6.43273	5.91918	6.37784	6.49934	6.32222	6.21314	6.25874	6.08489	6.25502	6.01801	6.44915	6.35214	6.58882	6.07779	5.97251	6.17849	6.30727	1.01989	0.938469	1.01119	1.03045	1.00237	0.985076	0.992305	0.964742	0.991716	0.954138	1.02249	1.00711	1.04464	0.963616	0.946924	0.979582	0.0284149	-0.0916189	0.0160516	0.043277	0.00341497	-0.0216937	-0.011144	-0.0517851	-0.0120018	-0.0677298	0.0320928	0.0102264	0.0630038	-0.0534694	-0.0786789	-0.029762
Q9NPD3	EXOSC4	Exosome complex component RRP41	8	6.225	6.17231	6.3715	6.29168	6.39809	5.84362	6.31891	6.20604	6.44359	6.50622	6.04048	6.62338	6.32605	6.433	5.84014	5.95999	6.26512	0.993596	0.985186	1.01698	1.00424	1.02122	0.932722	1.00859	0.99057	1.02849	1.03848	0.964144	1.05718	1.00972	1.0268	0.932167	0.951297	-0.00926888	-0.0215322	0.0242903	0.00610258	0.0302986	-0.10048	0.012333	-0.0136697	0.040522	0.0544769	-0.0526795	0.0802249	0.0139622	0.038149	-0.10134	-0.0720328
O75600-2	GCAT	Isoform 2 of 2-amino-3-ketobutyrate coenzyme A ligase, mitochondrial	8	6.47834	6.60792	6.22772	6.46847	6.27416	5.97627	5.99454	6.13169	6.06883	5.87727	6.34913	6.12576	6.28383	6.11715	6.37521	6.64371	6.44561	1.00508	1.02518	0.966195	1.00355	0.9734	0.927184	0.930019	0.951297	0.941544	0.911825	0.985031	0.950377	0.9749	0.949041	0.989077	1.03073	0.00730673	0.0358788	-0.0496134	0.00510705	-0.0388951	-0.109072	-0.104668	-0.0720327	-0.0868991	-0.133171	-0.0217585	-0.0734286	-0.0366733	-0.0754578	-0.0158446	0.0436716
Q5TAQ9	DCAF8	DDB1- and CUL4-associated factor 8	8	6.39769	5.8072	6.16133	6.2331	6.2987	5.88793	6.45313	6.42074	6.24831	6.22732	6.524	6.32645	6.14045	6.39814	6.17385	6.30166	6.14983	1.0403	0.944286	1.00187	1.01354	1.02421	0.957413	1.04932	1.04405	1.01601	1.0126	1.06084	1.02872	0.998475	1.04038	1.00391	1.02469	0.0570046	-0.0827038	0.00269528	0.0194033	0.0345076	-0.062786	0.0694526	0.062193	0.0229195	0.0180649	0.0852103	0.0408496	-0.00220214	0.057106	0.0056239	0.0351854
Q9UBP0	SPAST	Spastin	8	6.21709	6.34382	6.17123	6.18952	6.49493	5.97044	6.06322	6.38662	6.48093	6.32323	6.34777	6.38843	6.04846	6.23303	6.31691	6.02439	6.23042	0.997861	1.0182	0.990501	0.993436	1.04246	0.958273	0.973165	1.02507	1.04021	1.0149	1.01884	1.02536	0.970796	1.00042	1.01388	0.966932	-0.0030888	0.0260236	-0.0137702	-0.00950073	0.0599857	-0.061491	-0.0392441	0.0357244	0.0568726	0.0213334	0.0269216	0.0361332	-0.0427604	0.000605394	0.0198908	-0.0485131
Q8NB91	FANCB	Fanconi anemia group B protein	8	6.55808	6.19377	6.36124	5.99219	6.25013	5.55356	6.45139	6.74524	6.52909	5.95813	6.37128	6.54281	6.55045	6.02367	5.67485	6.24414	6.27632	1.04489	0.986847	1.01353	0.95473	0.995827	0.884843	1.02789	1.07471	1.04027	0.949303	1.01513	1.04246	1.04368	0.959746	0.904168	0.994873	0.0633546	-0.0191011	0.0193891	-0.0668355	-0.00603271	-0.176506	0.0396911	0.103951	0.056963	-0.0750593	0.0216643	0.0599915	0.0616751	-0.0592762	-0.145337	-0.00741603
Q6ZT12-4	UBR3	Isoform 4 of E3 ubiquitin-protein ligase UBR3	8	6.39789	6.00203	6.63313	6.30327	6.44379	6.3386	6.04306	6.2505	6.23626	6.23449	6.48388	6.22241	5.85313	5.82554	6.23914	6.49289	6.33408	1.01007	0.947577	1.04721	0.995136	1.01732	1.00071	0.954055	0.986805	0.984557	0.984277	1.02365	0.98237	0.924069	0.919714	0.985011	1.02507	0.0144611	-0.0776846	0.0665547	-0.00703463	0.0247744	0.00102914	-0.0678558	-0.0191635	-0.022454	-0.0228635	0.0337223	-0.0256616	-0.113927	-0.120743	-0.0217879	0.0357257
Q15628	TRADD	Tumor necrosis factor receptor type 1-associated DEATH domain protein	8	6.02079	6.34033	6.82107	6.29885	6.12951	6.03301	6.17065	6.33698	6.28269	6.1265	6.18229	6.23368	6.56473	6.07389	6.18469	6.20032	6.37026	0.94514	0.995302	1.07077	0.98879	0.962207	0.947059	0.968665	0.994776	0.986253	0.961735	0.970493	0.97856	1.03053	0.953476	0.970869	0.973323	-0.0813995	-0.00679433	0.0986458	-0.0162638	-0.0555805	-0.0784743	-0.0459298	-0.00755679	-0.0199699	-0.0562891	-0.0432109	-0.0312682	0.0433834	-0.0687315	-0.042651	-0.0390096
O00268	TAF4	Transcription initiation factor TFIID subunit 4	8	5.92257	5.76581	6.19061	6.39558	6.59089	6.50792	5.96469	6.00979	6.6129	6.49337	6.48445	6.19293	6.37937	6.24088	6.24758	6.00067	6.06864	0.97593	0.950099	1.0201	1.05387	1.08606	1.07238	0.982871	0.990302	1.08968	1.06999	1.06852	1.02048	1.0512	1.02838	1.02949	0.988799	-0.0351505	-0.0738505	0.0287077	0.0757014	0.119099	0.100823	-0.0249267	-0.0140593	0.123909	0.0975936	0.0956104	0.0292483	0.0720401	0.0403756	0.0419236	-0.0162502
Q9Y450-2	HBS1L	Isoform 2 of HBS1-like protein	8	6.24646	6.24641	6.8746	6.46859	6.07159	4.90383	6.98786	6.47092	6.43457	6.06153	6.3339	6.59941	5.53145	6.32183	6.04451	6.40254	6.45901	0.967092	0.967084	1.06434	1.00148	0.940018	0.759223	1.08188	1.00184	0.996215	0.93846	0.980629	1.02174	0.856392	0.978761	0.935825	0.991256	-0.0482754	-0.0482869	0.0899616	0.0021371	-0.0892398	-0.397405	0.113537	0.00265667	-0.00547043	-0.0916322	-0.0282201	0.0310229	-0.223656	-0.0309719	-0.0956888	-0.0126698
Q9BY77	POLDIP3	Polymerase delta-interacting protein 3	8	6.41099	6.44718	6.26909	6.66817	6.32284	5.91822	5.82071	6.31386	6.15078	6.34973	6.26583	6.48536	6.32421	5.93539	6.30657	6.01106	6.44886	0.994128	0.99974	0.972124	1.03401	0.980459	0.917716	0.902596	0.979066	0.953778	0.984629	0.971619	1.00566	0.980671	0.920379	0.977936	0.932112	-0.00849643	-0.000375328	-0.0407875	0.0482473	-0.0284709	-0.12388	-0.147848	-0.0305213	-0.0682742	-0.0223483	-0.041538	0.00814307	-0.0281583	-0.119701	-0.032188	-0.101424
Q9NPA8	ENY2	Transcription and mRNA export factor ENY2	8	6.5106	6.65388	5.79948	6.76153	6.55218	6.22002	5.60178	6.09714	5.72446	5.77346	6.3145	5.97063	6.5722	5.71449	6.64053	7.09313	6.43137	1.01232	1.0346	0.901748	1.05134	1.01878	0.967137	0.871008	0.948031	0.890084	0.897703	0.981828	0.92836	1.0219	0.888534	1.03252	1.1029	0.0176639	0.0490692	-0.149203	0.0722231	0.0268483	-0.0482074	-0.199241	-0.076994	-0.167987	-0.15569	-0.0264581	-0.107243	0.0312497	-0.170502	0.0461717	0.141296
O95295	SNAPIN	SNARE-associated protein Snapin	8	6.17177	6.57676	6.10885	6.05728	6.26582	6.22688	6.00692	6.00832	6.18245	6.17507	6.48722	6.46831	6.34334	6.08526	6.41269	6.42306	6.22866	0.990866	1.05589	0.980764	0.972484	1.00597	0.999713	0.964399	0.964624	0.99258	0.991395	1.04151	1.03847	1.01841	0.976977	1.02954	1.03121	-0.0132387	0.078454	-0.0280222	-0.0402529	0.00858034	-0.000413504	-0.0522975	-0.0519613	-0.0107443	-0.0124675	0.0586774	0.0544658	0.0263197	-0.0336041	0.0420067	0.0443378
Q9NQ50	MRPL40	39S ribosomal protein L40, mitochondrial	8	6.26948	6.11942	6.23186	6.33819	6.09285	6.43559	6.33355	6.15936	5.88534	6.03191	6.40024	6.10122	6.32671	6.02111	6.63928	6.61389	6.23974	1.00477	0.980718	0.998738	1.01578	0.976459	1.03139	1.01503	0.987118	0.943203	0.966693	1.02572	0.977801	1.01394	0.964962	1.06403	1.05996	0.00686045	-0.0280904	-0.00182251	0.0225856	-0.0343681	0.0445871	0.021529	-0.0187049	-0.0843596	-0.0488704	0.0366407	-0.0323876	0.0199701	-0.0514559	0.0895415	0.0840137
Q8TBE9	NANP	N-acylneuraminate-9-phosphatase	8	6.4971	6.45869	6.42461	6.42646	6.09936	5.85713	6.16183	6.09447	6.05288	6.42496	6.14451	6.3882	6.54903	6.0572	5.95118	6.41237	6.45172	1.00703	1.00108	0.995799	0.996086	0.945386	0.907841	0.955069	0.944628	0.938182	0.995853	0.952384	0.990155	1.01508	0.938851	0.922418	0.993902	0.0101132	0.00155887	-0.00607383	-0.00565846	-0.0810248	-0.139489	-0.0663238	-0.0821819	-0.092061	-0.00599524	-0.0703847	-0.0142732	0.0215985	-0.0910317	-0.116507	-0.00882504
Q00403	GTF2B	Transcription initiation factor IIB	8	6.14068	5.92357	6.53463	6.52812	6.47531	5.73443	6.37567	6.23642	6.40761	6.36259	6.18148	6.27822	6.25022	6.28118	6.20429	6.08558	6.28175	0.977543	0.942981	1.04026	1.03922	1.03081	0.912871	1.01495	0.992784	1.02004	1.01287	0.984038	0.999438	0.994981	0.999909	0.987669	0.968771	-0.0327681	-0.0846996	0.056939	0.055501	0.0437827	-0.131516	0.0214104	-0.0104484	0.0286198	0.0184476	-0.0232142	-0.000810944	-0.00725956	-0.000130915	-0.0179004	-0.0457718
P22087	FBL	rRNA 2'-O-methyltransferase fibrillarin	8	6.4801	6.66618	6.70778	6.53428	6.20477	4.86964	6.76473	6.72075	6.52867	6.14721	6.31633	6.467	5.52031	6.21919	5.84928	6.00379	6.59708	0.982267	1.01047	1.01678	0.99048	0.940532	0.73815	1.02541	1.01875	0.98963	0.931807	0.957443	0.980281	0.83678	0.942718	0.886646	0.910067	-0.0258126	0.0150316	0.0240067	-0.0138004	-0.088451	-0.438014	0.0362037	0.0267935	-0.0150396	-0.101897	-0.0627421	-0.0287321	-0.257079	-0.085102	-0.17357	-0.135955
Q9NQT5	EXOSC3	Exosome complex component RRP40	8	6.28072	6.23463	6.4456	6.03201	6.30156	5.86828	6.18344	6.45705	6.38001	6.28802	6.3845	6.34583	6.41204	6.00736	5.90844	6.47051	6.24824	1.0052	0.997822	1.03159	0.965393	1.00853	0.939189	0.989629	1.03342	1.02109	1.00637	1.02181	1.01562	1.02622	0.961448	0.945617	1.03557	0.00748008	-0.00314593	0.0448648	-0.050811	0.0122592	-0.0905122	-0.0150402	0.0474253	0.0301088	0.00915594	0.0311238	0.022359	0.0373336	-0.0567187	-0.0806726	0.0504296
Q9NTJ4-4	MAN2C1	Isoform 4 of Alpha-mannosidase 2C1	8	6.3833	6.12807	6.89556	6.40133	5.68826	6.08408	7.33434	6.35089	5.81418	6.26663	6.40316	6.28541	5.36901	6.37311	5.62211	6.60056	6.45206	0.989342	0.949784	1.06874	0.992137	0.881619	0.942966	1.13674	0.984319	0.901135	0.97126	0.99242	0.97417	0.832138	0.987763	0.871366	1.02302	-0.0154585	-0.0743282	0.0959067	-0.0113893	-0.181774	-0.0847218	0.184906	-0.0228022	-0.150185	-0.0420712	-0.0109769	-0.0377541	-0.265105	-0.0177634	-0.198649	0.0328275
Q9NPA3	MID1IP1	Mid1-interacting protein 1	8	6.53484	6.3359	6.28462	6.26885	6.48671	5.81254	6.22951	5.98803	6.54831	6.04163	6.25991	6.46224	6.73123	6.01988	6.16083	5.83496	6.35605	1.02813	0.996829	0.988761	0.98628	1.02056	0.914489	0.980091	0.942099	1.03025	0.950532	0.984874	1.01671	1.05903	0.94711	0.969286	0.918016	0.0400209	-0.00458148	-0.0163055	-0.0199302	0.0293559	-0.128962	-0.0290124	-0.0860496	0.0429916	-0.0731932	-0.0219891	0.0239033	0.0827391	-0.0783963	-0.0450063	-0.123408
Q9NVH6-8	TMLHE	Isoform 8 of Trimethyllysine dioxygenase, mitochondrial	8	6.08766	5.8514	6.39157	6.59446	6.30629	5.70105	6.51785	6.35492	6.61293	6.25059	6.06184	6.68831	6.39635	6.31006	5.8121	6.06265	6.23127	0.976953	0.939038	1.02572	1.05828	1.01204	0.914909	1.04599	1.01984	1.06125	1.0031	0.972809	1.07335	1.02649	1.01264	0.932731	0.972939	-0.033639	-0.090745	0.0366435	0.0817277	0.0172647	-0.128299	0.0648693	0.0283472	0.0857628	0.00446556	-0.039771	0.102115	0.0377221	0.0181269	-0.100467	-0.0395783
Q9NW64	RBM22	Pre-mRNA-splicing factor RBM22	8	6.50454	6.26801	6.39086	6.44942	6.34424	5.94408	6.46263	6.22032	6.32817	6.25877	6.4084	6.15033	6.06002	5.94551	6.24042	6.02428	6.40321	1.01583	0.978886	0.998072	1.00722	0.990791	0.928297	1.00928	0.971438	0.988281	0.977443	1.00081	0.960508	0.946404	0.928521	0.974577	0.940822	0.0226523	-0.0307873	-0.00278468	0.0103747	-0.0133474	-0.107341	0.0133266	-0.041806	-0.0170064	-0.0329156	0.00116944	-0.0581309	-0.0794722	-0.106994	-0.0371516	-0.0880059
P16284	PECAM1	Platelet endothelial cell adhesion molecule	8	6.02898	6.19339	6.58399	5.99787	6.07136	5.95774	6.66981	6.34984	6.55701	6.39563	6.16533	6.31776	6.3209	6.37252	6.08743	5.93043	6.20106	0.97225	0.998764	1.06175	0.967233	0.979085	0.960762	1.07559	1.02399	1.0574	1.03138	0.994238	1.01882	1.01933	1.02765	0.981676	0.956358	-0.0406003	-0.00178497	0.0864479	-0.048064	-0.0304945	-0.0577491	0.105131	0.034206	0.0805238	0.0445722	-0.00833615	0.0268989	0.0276157	0.0393497	-0.026681	-0.0643776
Q9BTY7	HGH1	Protein HGH1 homolog	8	6.04576	6.1193	5.86809	6.13025	6.65977	6.09173	5.89532	6.39284	6.83889	6.22405	6.49396	6.55856	6.45334	6.345	6.23449	5.64867	6.04085	1.00081	1.01299	0.971401	1.0148	1.10246	1.00842	0.975909	1.05827	1.13211	1.03033	1.07501	1.0857	1.06828	1.05035	1.03206	0.935079	0.00117215	0.0186151	-0.0418606	0.0211943	0.140721	0.0121004	-0.0351814	0.0817054	0.179011	0.0431021	0.104347	0.118628	0.0952945	0.0708686	0.04552	-0.0968403
Q96EY1	DNAJA3	DnaJ homolog subfamily A member 3, mitochondrial	8	6.16519	6.03608	6.41227	6.34375	6.1268	5.75603	6.67625	6.14794	6.49637	6.08377	6.23061	6.66352	6.6225	6.43178	5.66852	6.1386	6.23932	0.988119	0.967426	1.02772	1.01674	0.981966	0.922541	1.07003	0.985354	1.0412	0.975069	0.998604	1.06799	1.06141	1.03085	0.908515	0.983857	-0.017244	-0.0477775	0.0394458	0.0239465	-0.0262556	-0.116315	0.0976486	-0.0212863	0.0582444	-0.0364238	-0.00201597	0.0948951	0.0859866	0.0438287	-0.138417	-0.0234797
P48553	TRAPPC10	Trafficking protein particle complex subunit 10	8	5.97131	5.95091	6.21843	6.3432	6.13017	5.73359	6.40769	6.38503	6.58624	6.53443	6.43512	6.46201	6.2709	6.55072	6.11798	5.90227	6.12096	0.975551	0.972218	1.01592	1.03631	1.0015	0.936714	1.04684	1.04314	1.07601	1.06755	1.05132	1.05572	1.0245	1.07021	0.999513	0.964272	-0.0357111	-0.0406482	0.0227919	0.0514523	0.00216855	-0.0943198	0.0660458	0.0609349	0.105697	0.0943029	0.0722085	0.0782245	0.034914	0.097895	-0.000703139	-0.0524886
P35240-2	NF2	Isoform 2 of Merlin	8	6.15957	5.85565	6.67053	5.87456	6.28006	5.61407	5.97115	6.29924	7.17008	6.8036	6.30317	6.70105	6.05897	6.78702	5.59598	5.8553	6.14008	1.00317	0.953677	1.08639	0.956757	1.0228	0.914332	0.972488	1.02592	1.16775	1.10806	1.02656	1.09136	0.98679	1.10536	0.911386	0.95362	0.00457277	-0.0684275	0.119545	-0.0637761	0.0325215	-0.12921	-0.0402481	0.0369209	0.223732	0.148041	0.0378207	0.12613	-0.0191843	0.144521	-0.133866	-0.0685138
Q8NHU6	TDRD7	Tudor domain-containing protein 7	8	6.12784	6.06669	6.62575	6.57384	6.1369	5.95564	6.35281	6.20788	6.32685	6.22225	6.28837	6.23826	6.23377	6.27795	6.00206	6.36315	6.34853	0.965238	0.955605	1.04367	1.03549	0.966665	0.938113	1.00067	0.977845	0.996585	0.980109	0.990524	0.982631	0.981923	0.988882	0.945425	1.0023	-0.0510439	-0.065513	0.0616612	0.0503138	-0.0489125	-0.092166	0.000972297	-0.0323219	-0.00493518	-0.0289862	-0.0137365	-0.0252789	-0.0263176	-0.016129	-0.0809648	0.00331856
Q86UU1	PHLDB1	Pleckstrin homology-like domain family B member 1	8	5.72209	5.54887	6.9193	5.19011	5.74833	5.3891	7.34601	6.15876	8.67164	6.71901	6.10168	6.60944	6.22865	7.29125	5.15515	5.20061	5.84509	0.978956	0.949321	1.18378	0.887943	0.983446	0.921987	1.25678	1.05366	1.48358	1.14951	1.0439	1.13077	1.06562	1.24741	0.881962	0.88974	-0.0306837	-0.0750319	0.2434	-0.171461	-0.024083	-0.117181	0.329735	0.0754141	0.569079	0.201023	0.0619807	0.177302	0.0916937	0.31894	-0.181211	-0.168545
Q16644	MAPKAPK3	MAP kinase-activated protein kinase 3	8	6.06184	5.70642	5.88893	6.25399	6.12905	7.03079	5.81681	6.20279	6.2761	6.29574	6.5028	6.26624	6.36181	6.51175	6.63877	6.05616	5.9778	1.01406	0.954603	0.985134	1.0462	1.0253	1.17615	0.97307	1.03764	1.0499	1.05319	1.08783	1.04825	1.06424	1.08932	1.11057	1.01311	0.0201424	-0.0670275	-0.0216079	0.0651635	0.0360501	0.234073	-0.0393852	0.0533039	0.0702549	0.0747625	0.121448	0.0679866	0.0898239	0.123432	0.151303	0.0187899
Q12824	SMARCB1	SWI/SNF-related matrix-associated actin-dependent regulator of chromatin subfamily B member 1	8	6.12873	6.14126	6.423	6.1397	6.09926	6.23219	6.51523	6.16748	6.66148	6.25216	6.32642	6.42102	6.37915	6.25355	5.90608	5.95327	6.20817	0.987204	0.989222	1.0346	0.988971	0.982457	1.00387	1.04946	0.993445	1.07302	1.00709	1.01905	1.03429	1.02754	1.00731	0.95134	0.958941	-0.0185805	-0.015634	0.0490787	-0.0160005	-0.0255344	0.00557057	0.0696475	-0.00948751	0.101674	0.0101861	0.0272207	0.0486338	0.0391956	0.0105068	-0.0719677	-0.0604863
Q8NEM2	SHCBP1	SHC SH2 domain-binding protein 1	8	6.30579	6.09131	6.50745	6.29338	6.02506	6.10249	6.23021	6.23457	6.53691	6.48455	6.13845	6.47016	6.56349	5.83572	5.84415	6.33629	6.29948	1.001	0.966954	1.03301	0.999031	0.956437	0.968729	0.989003	0.989696	1.03769	1.02938	0.974437	1.02709	1.04191	0.926381	0.927719	1.00584	0.00144381	-0.0484808	0.046859	-0.00139826	-0.0642577	-0.0458353	-0.0159525	-0.0149433	0.0533755	0.0417731	-0.0373589	0.0385681	0.0592298	-0.110323	-0.10824	0.00840505
Q9UQ13	SHOC2	Leucine-rich repeat protein SHOC-2	8	6.18966	6.09631	6.02513	6.54107	6.37042	5.80148	5.94941	6.26583	6.39698	6.17829	6.26798	6.21879	6.60888	6.58165	6.16767	6.34047	6.21304	0.996237	0.981212	0.969755	1.0528	1.02533	0.933758	0.957568	1.0085	1.02961	0.994407	1.00884	1.00093	1.06371	1.05933	0.992697	1.02051	-0.00543976	-0.0273637	-0.0443076	0.0742267	0.0360886	-0.0988789	-0.0625533	0.0122057	0.042091	-0.00809233	0.0127007	0.00133398	0.0891059	0.0831494	-0.0105743	0.0292899
Q8TDZ2-4	MICAL1	Isoform 4 of [F-actin]-monooxygenase MICAL1	8	5.9268	6.23521	6.18947	6.30691	6.13493	6.52926	6.28899	6.11625	6.30991	6.46415	6.59228	6.14727	6.07111	6.24465	6.5209	5.92193	6.1646	0.961425	1.01145	1.00403	1.02309	0.995187	1.05915	1.02018	0.992157	1.02357	1.04859	1.06938	0.997189	0.984835	1.01299	1.0578	0.960635	-0.0567533	0.0164314	0.00580918	0.0329266	-0.00695982	0.0829128	0.0288216	-0.0113593	0.0336127	0.068454	0.0967708	-0.00406085	-0.0220464	0.018614	0.0810644	-0.0579393
Q86X76	NIT1	Deaminated glutathione amidase	8	6.26035	6.01632	6.13204	6.75437	6.06045	5.25569	5.96966	6.02358	6.98169	5.86049	6.47579	6.58577	7.36423	6.02191	5.99758	6.24009	6.29077	0.995164	0.956373	0.974768	1.0737	0.963388	0.835461	0.948955	0.957527	1.10983	0.931601	1.02941	1.04689	1.17064	0.957261	0.953394	0.991944	-0.0069933	-0.0643553	-0.0368695	0.102585	-0.0538117	-0.259356	-0.0755879	-0.0626154	0.15034	-0.102215	0.0418196	0.0661155	0.227298	-0.0630155	-0.0688561	-0.0116698
P15735	PHKG2	Phosphorylase b kinase gamma catalytic chain, liver/testis isoform	8	2.96206	2.91119	3.21406	4.10843	5.5504	5.42745	5.68005	5.25229	7.46009	7.25285	7.59731	7.54038	9.2515	8.53902	8.43678	8.81612	3.29894	0.897884	0.882464	0.974272	1.24538	1.68248	1.64521	1.72178	1.59212	2.26136	2.19854	2.30296	2.2857	2.80439	2.58842	2.55743	2.67241	-0.155399	-0.180391	-0.0376035	0.316587	0.750591	0.718274	0.783903	0.670946	1.17719	1.13655	1.20349	1.19264	1.48769	1.37207	1.35469	1.41814
Q9NQT4	EXOSC5	Exosome complex component RRP46	8	6.51413	6.25461	6.14365	6.25486	6.28848	6.05468	6.25256	6.18081	6.32456	6.37692	6.16076	6.15765	6.64397	6.28803	6.10011	6.00425	6.29181	1.03533	0.994087	0.976452	0.994127	0.99947	0.962311	0.993761	0.982358	1.0052	1.01353	0.979171	0.978677	1.05597	0.999399	0.969531	0.954296	0.0500968	-0.00855575	-0.0343796	-0.00849808	-0.000764335	-0.055425	-0.00902868	-0.0256798	0.00748944	0.0193841	-0.0303673	-0.0310958	0.0785699	-0.000867578	-0.0446404	-0.0674916
Q8NFA0	USP32	Ubiquitin carboxyl-terminal hydrolase 32	8	5.94805	5.35309	6.70854	6.07791	6.06151	5.42494	6.96306	6.79126	7.50336	6.77951	5.8718	6.40561	6.23442	6.92932	4.97731	5.97031	6.0219	0.987737	0.888937	1.11402	1.0093	1.00658	0.900869	1.15629	1.12776	1.24601	1.12581	0.975075	1.06372	1.03529	1.15069	0.826535	0.991433	-0.0178014	-0.169846	0.155781	0.0133572	0.00945908	-0.150611	0.209503	0.173461	0.317319	0.170963	-0.0364153	0.0891178	0.0500372	0.202496	-0.274852	-0.0124123
O94967	WDR47	WD repeat-containing protein 47	8	6.27049	6.24799	6.27222	5.94445	6.50805	5.85805	6.29271	6.12484	6.53263	6.43908	6.46498	6.59488	6.11506	6.28321	5.90558	6.1458	6.18379	1.01402	1.01038	1.0143	0.961296	1.05244	0.947324	1.01761	0.990467	1.05641	1.04128	1.04547	1.06648	0.988886	1.01608	0.95501	0.993857	0.0200874	0.0149014	0.0204854	-0.0569474	0.0737346	-0.0780702	0.0251907	-0.0138186	0.0791732	0.0583638	0.0641552	0.0928557	-0.0161241	0.0230111	-0.066412	-0.00888992
Q9NXU5	ARL15	ADP-ribosylation factor-like protein 15	8	6.13557	6.29512	6.38816	6.04132	6.06012	5.20469	6.81958	6.23122	6.4676	6.54383	6.10899	6.45782	6.38444	6.34097	5.9376	6.58298	6.21504	0.987213	1.01288	1.02785	0.972048	0.975073	0.837434	1.09727	1.0026	1.04064	1.0529	0.982936	1.03906	1.02726	1.02026	0.95536	1.0592	-0.0185669	0.0184696	0.0396362	-0.0409005	-0.0364179	-0.255952	0.133919	0.0037504	0.0574662	0.074371	-0.0248304	0.055283	0.0387958	0.0289393	-0.0658844	0.0829766
O15431	SLC31A1	High affinity copper uptake protein 1	8	6.18363	6.29358	6.1885	5.72896	6.15176	5.69013	6.17978	6.24244	6.52746	6.25808	6.36219	6.21086	7.17222	6.74753	5.7908	6.27207	6.09867	1.01393	1.03196	1.01473	0.939379	1.00871	0.933012	1.0133	1.02357	1.07031	1.02614	1.04321	1.0184	1.17603	1.10639	0.949519	1.02843	0.0199599	0.0453868	0.0210957	-0.0902208	0.0125052	-0.100032	0.0190614	0.033616	0.0980276	0.037226	0.0610294	0.026299	0.233926	0.145865	-0.0747314	0.0404476
A0A384DVK4	R3HCC1L	Coiled-coil domain-containing protein R3HCC1L	8	6.01493	5.80576	6.39016	6.21434	6.02666	5.92752	6.47579	6.38496	6.44674	6.19002	6.2536	6.50354	6.23319	6.21027	6.49578	6.42674	6.1063	0.985037	0.950782	1.04649	1.01769	0.986958	0.970722	1.06051	1.04564	1.05575	1.01371	1.02412	1.06505	1.02078	1.01703	1.06378	1.05248	-0.0217499	-0.0728129	0.0655542	0.0253033	-0.0189392	-0.0428693	0.0847583	0.0643797	0.0782719	0.0196462	0.0343891	0.0909273	0.0296728	0.0243581	0.0892049	0.0737892
O15160	POLR1C	DNA-directed RNA polymerases I and III subunit RPAC1	8	6.33026	6.19644	6.25768	6.20996	6.27495	5.9415	6.30252	6.23407	6.35579	6.29293	6.1555	6.49499	6.54672	5.96941	6.00955	6.42774	6.24858	1.01307	0.991655	1.00146	0.993819	1.00422	0.950855	1.00863	0.997677	1.01716	1.0071	0.985103	1.03943	1.04771	0.955322	0.961746	1.02867	0.0187352	-0.0120899	0.00209836	-0.00894555	0.00607444	-0.0727023	0.0123993	-0.00335517	0.0245419	0.0102024	-0.0216535	0.0557978	0.0672428	-0.0659412	-0.0562726	0.040782
Q96B36-3	AKT1S1	Isoform 3 of Proline-rich AKT1 substrate 1	8	6.56412	6.20069	6.24104	6.36341	6.35959	6.15361	6.17273	6.25942	5.90823	6.14991	6.27019	6.28828	6.38044	6.20805	6.33142	6.14887	6.34232	1.03497	0.97767	0.984032	1.00333	1.00272	0.970247	0.973261	0.98693	0.931557	0.969663	0.988628	0.99148	1.00601	0.97883	0.998282	0.969499	0.0495921	-0.0325808	-0.0232231	0.00479055	0.00392423	-0.0435765	-0.0391008	-0.0189805	-0.102284	-0.0444442	-0.0165004	-0.0123441	0.00864638	-0.0308694	-0.00248043	-0.0446882
Q99638	RAD9A	Cell cycle checkpoint control protein RAD9A	8	6.28402	6.08207	6.20385	6.3155	6.32428	5.98922	6.41692	6.31745	6.33704	6.27136	6.1662	6.31773	6.33132	6.30231	6.05215	6.28856	6.22136	1.01007	0.977611	0.997186	1.01513	1.01654	0.962687	1.03143	1.01545	1.01859	1.00804	0.991134	1.01549	1.01767	1.01301	0.972802	1.0108	0.0144578	-0.0326676	-0.00406619	0.021667	0.0236713	-0.0548619	0.044651	0.0221124	0.0265791	0.0115483	-0.0128483	0.0221763	0.0252763	0.0186507	-0.0397822	0.0154997
Q147X3	NAA30	N-alpha-acetyltransferase 30	8	6.24773	6.34626	6.20102	6.35109	6.51259	6.14969	6.15486	6.34236	6.18973	6.03515	6.31831	6.35166	6.36855	5.90373	6.37845	6.14883	6.28652	0.993829	1.0095	0.986399	1.01027	1.03596	0.978234	0.979056	1.00888	0.984603	0.960014	1.00506	1.01036	1.01305	0.939109	1.01462	0.978097	-0.00893065	0.0136439	-0.0197572	0.0147415	0.0509686	-0.0317491	-0.0305367	0.012757	-0.0223863	-0.0588731	0.00727596	0.0148709	0.0187022	-0.090636	0.0209431	-0.0319508
Q8IWV7	UBR1	E3 ubiquitin-protein ligase UBR1	8	5.94144	5.68211	6.41424	6.43545	5.66196	6.01244	6.00424	6.55592	6.06809	6.36744	5.79129	6.01953	9.46052	6.11956	5.58177	5.88401	6.11831	0.971092	0.928706	1.04837	1.05183	0.925412	0.982696	0.981356	1.07152	0.991792	1.04072	0.946551	0.983855	1.54626	1.0002	0.912306	0.961705	-0.0423206	-0.106706	0.0681451	0.0729078	-0.111832	-0.0251826	-0.0271516	0.099665	-0.0118907	0.0575803	-0.0792485	-0.0234824	0.628786	0.000294719	-0.132411	-0.0563335
Q7RTV0	PHF5A	PHD finger-like domain-containing protein 5A	8	6.08938	6.07924	6.03016	6.19698	6.39367	6.49906	6.04643	6.19207	6.06412	6.34199	6.35302	6.01154	6.37043	6.39014	6.65228	6.28949	6.09894	0.998433	0.99677	0.988723	1.01607	1.04832	1.0656	0.99139	1.01527	0.994291	1.03985	1.04166	0.98567	1.04451	1.04775	1.09073	1.03124	-0.00226318	-0.00466755	-0.0163622	0.0230068	0.0680858	0.0916725	-0.0124749	0.0218633	-0.00826022	0.0563771	0.058884	-0.0208239	0.0628322	0.067289	0.12529	0.0443845
P62072	TIMM10	Mitochondrial import inner membrane translocase subunit Tim10	8	6.29996	6.85469	5.35585	7.21037	6.22529	5.39363	5.70778	6.50346	5.94867	5.46999	6.57056	6.31068	5.1245	6.33109	7.13787	7.55562	6.43022	0.979743	1.06601	0.832919	1.12133	0.968131	0.838794	0.88765	1.01139	0.925112	0.85067	1.02183	0.98141	0.79694	0.984584	1.11005	1.17502	-0.0295249	0.0922239	-0.263752	0.165206	-0.0467265	-0.253611	-0.171938	0.0163399	-0.1123	-0.233329	0.0311488	-0.0270721	-0.327456	-0.0224136	0.150626	0.232683
O75554	WBP4	WW domain-binding protein 4	8	6.09859	5.82091	6.41068	6.50899	6.1743	5.61714	6.53454	6.24411	6.5934	6.64055	6.41169	6.24051	5.54963	6.73034	6.01778	6.40683	6.20979	0.982092	0.937376	1.03235	1.04818	0.994284	0.904562	1.0523	1.00553	1.06177	1.06937	1.03251	1.00495	0.89369	1.08383	0.969079	1.03173	-0.0260693	-0.0933004	0.0459323	0.0678886	-0.00826948	-0.144709	0.0735406	0.00795089	0.0864775	0.0967577	0.0461596	0.00711888	-0.162153	0.116134	-0.0453137	0.0450656
P46199	MTIF2	Translation initiation factor IF-2, mitochondrial	8	6.07538	6.18854	6.39765	6.11235	6.26401	5.69568	6.40032	6.33051	6.45289	6.35741	6.35537	6.3044	6.46019	6.47916	6.01961	6.10653	6.19348	0.980932	0.999202	1.03297	0.986901	1.01139	0.919625	1.0334	1.02212	1.04188	1.02647	1.02614	1.01791	1.04306	1.04613	0.971927	0.985961	-0.0277756	-0.00115117	0.0467918	-0.0190231	0.0163363	-0.120882	0.0473938	0.0315715	0.0591952	0.0376889	0.0372259	0.0256088	0.0608263	0.0650565	-0.0410802	-0.0203975
Q8IXW5	RPAP2	Putative RNA polymerase II subunit B1 CTD phosphatase RPAP2	8	5.95511	6.02947	6.81083	6.14003	6.06604	5.71147	6.66192	6.23309	6.61894	6.0528	6.33271	6.42982	6.0018	6.60118	6.02768	6.32712	6.23386	0.955285	0.967213	1.09255	0.984948	0.973079	0.916201	1.06867	0.999876	1.06177	0.970955	1.01586	1.03143	0.962774	1.05892	0.966926	1.01496	-0.0659976	-0.0480946	0.127705	-0.0218801	-0.0393707	-0.126264	0.0958123	-0.000178211	0.0864744	-0.0425231	0.0226973	0.0446526	-0.0547305	0.0825982	-0.0485229	0.0214232
Q8TDP1	RNASEH2C	Ribonuclease H2 subunit C	8	6.49208	6.038	6.70693	6.39527	6.12079	5.29116	6.50887	6.39435	6.5983	6.00647	6.43431	6.31566	6.54278	6.25877	5.63152	6.26473	6.40807	1.01311	0.942249	1.04664	0.998003	0.955169	0.825703	1.01573	0.997859	1.02969	0.937329	1.00409	0.985579	1.02102	0.976701	0.878817	0.977631	0.0187909	-0.0858192	0.0657626	-0.00288464	-0.066172	-0.276306	0.0225172	-0.00309219	0.0422045	-0.0933725	0.00589554	-0.0209564	0.0300139	-0.0340107	-0.186366	-0.0326376
Q6WCQ1-2	MPRIP	Isoform 2 of Myosin phosphatase Rho-interacting protein	8	6.53516	6.47064	6.40621	5.97814	6.07754	6.16363	6.43978	6.33128	6.4046	6.1008	6.23978	6.5512	5.85486	6.17835	6.08461	6.18342	6.34754	1.02956	1.01939	1.00924	0.941805	0.957464	0.971027	1.01453	0.997439	1.00899	0.961129	0.983024	1.03209	0.922383	0.973346	0.958578	0.974145	0.0420255	0.0277114	0.0132741	-0.0865003	-0.0627095	-0.0424168	0.0208144	-0.00369981	0.0129115	-0.0571986	-0.0247018	0.0455622	-0.116562	-0.0389754	-0.0610322	-0.037792
Q70Z53	FRA10AC1	Protein FRA10AC1	8	6.29425	5.93257	6.21234	6.2001	6.259	6.46672	6.22887	6.1412	6.13333	6.26999	6.55019	6.22586	6.18748	6.03238	6.62276	6.24299	6.15982	1.02182	0.963108	1.00853	1.00654	1.0161	1.04982	1.01121	0.996978	0.9957	1.01789	1.06337	1.01072	1.00449	0.979312	1.07516	1.0135	0.0311475	-0.0542298	0.0122498	0.00940446	0.0230452	0.0701471	0.0160834	-0.00436643	-0.00621645	0.0255761	0.0886497	0.0153861	0.00646493	-0.0301597	0.104546	0.0193501
Q9BPY3	FAM118B	Protein FAM118B	8	6.22098	6.12381	5.95685	6.54174	6.28034	6.97738	5.8947	6.24456	6.04698	6.4345	6.27982	6.03118	5.83836	6.20237	6.94134	5.98509	6.21084	1.00163	0.985987	0.959105	1.05328	1.01119	1.12342	0.949098	1.00543	0.973616	1.03601	1.01111	0.971072	0.940027	0.998635	1.11762	0.963651	0.0023523	-0.02036	-0.0602399	0.0748849	0.0160531	0.167896	-0.0753712	0.00781036	-0.0385748	0.0510385	0.0159336	-0.0423493	-0.0892264	-0.00196997	0.160425	-0.0534166
P62166	NCS1	Neuronal calcium sensor 1	8	6.76814	6.77671	5.79316	5.98263	6.36493	6.40028	6.22993	5.96086	6.06489	6.09255	6.33878	6.21328	6.28143	5.78816	6.36335	6.58092	6.33016	1.06919	1.07054	0.915168	0.945099	1.00549	1.01108	0.984166	0.94166	0.958094	0.962464	1.00136	0.981536	0.992302	0.914378	1.00524	1.03961	0.0965174	0.0983431	-0.127891	-0.0814621	0.00790268	0.0158931	-0.023026	-0.0867215	-0.0617605	-0.0551958	0.00196323	-0.0268869	-0.0111489	-0.129137	0.00754451	0.0560473
P05423	POLR3D	DNA-directed RNA polymerase III subunit RPC4	8	5.89353	5.95748	6.19147	5.85794	6.56329	6.45434	6.18967	6.02535	6.37086	6.50868	6.52059	6.4201	5.83273	6.62056	6.7049	5.8885	5.97511	0.986348	0.99705	1.03621	0.980391	1.09844	1.08021	1.03591	1.00841	1.06623	1.0893	1.09129	1.07447	0.976172	1.10802	1.12214	0.985506	-0.0198321	-0.00426186	0.0513179	-0.0285706	0.135455	0.111306	0.0508984	0.012081	0.0925241	0.123401	0.126038	0.103632	-0.0347928	0.147989	0.166252	-0.0210639
Q9Y223-2	GNE	Isoform 2 of Bifunctional UDP-N-acetylglucosamine 2-epimerase/N-acetylmannosamine kinase	8	6.38942	5.93757	6.46855	5.9028	6.82407	6.32902	6.01026	6.42676	6.79983	6.20397	5.87752	6.21894	6.54771	5.99305	6.01397	6.05656	6.17458	1.03479	0.961614	1.04761	0.955983	1.10519	1.02501	0.973387	1.04084	1.10126	1.00476	0.951889	1.00718	1.06043	0.9706	0.973988	0.980885	0.0493428	-0.0564696	0.0671002	-0.0649427	0.14429	0.03564	-0.0389148	0.0577494	0.139157	0.00684954	-0.0711346	0.0103265	0.0846483	-0.0430518	-0.0380245	-0.0278436
Q5SWX8	ODR4	Protein odr-4 homolog	8	6.08999	6.08619	6.90554	6.1287	6.18983	5.58627	6.54408	6.32091	6.60505	6.26833	6.13219	6.42403	6.11575	6.30586	5.8864	6.41085	6.3026	0.966266	0.965663	1.09566	0.972407	0.982107	0.886343	1.03831	1.0029	1.04799	0.994562	0.972961	1.01927	0.970353	1.00052	0.933963	1.01717	-0.0495084	-0.0504089	0.131806	-0.0403672	-0.0260485	-0.174063	0.0542421	0.00418403	0.0676212	-0.00786711	-0.0395459	0.0275304	-0.0434188	0.000744892	-0.0985627	0.0245674
Q9BPX6-3	MICU1	Isoform 3 of Calcium uptake protein 1, mitochondrial	8	6.55092	6.29535	6.3348	6.49917	6.13796	5.38018	6.38811	6.62915	6.116	5.97259	6.37385	6.69559	5.87159	5.94803	6.15169	6.65501	6.42006	1.02038	0.980575	0.98672	1.01232	0.95606	0.838026	0.995023	1.03257	0.952639	0.930301	0.992802	1.04292	0.914569	0.926476	0.958198	1.0366	0.0291108	-0.0283002	-0.0192877	0.0176687	-0.0648275	-0.254932	-0.00719762	0.0462371	-0.0699984	-0.10423	-0.0104217	0.0606244	-0.128836	-0.110175	-0.061604	0.0518541
Q66K14	TBC1D9B	TBC1 domain family member 9B	8	6.39264	6.16101	6.65341	6.14683	6.14798	5.82502	6.10892	6.47473	5.74998	6.2235	6.69094	6.33831	6.1017	6.21646	6.50029	6.26828	6.33847	1.00855	0.972002	1.04969	0.969765	0.969947	0.918994	0.963784	1.0215	0.907155	0.981861	1.05561	0.999974	0.962645	0.98075	1.02553	0.988926	0.0122766	-0.0409683	0.0699587	-0.0442926	-0.0440227	-0.121872	-0.0532179	0.0306848	-0.140578	-0.0264091	0.0780737	-3.6987e-05	-0.054924	-0.0280419	0.0363689	-0.0160656
Q13418	ILK	Integrin-linked protein kinase	8	6.20556	6.01586	6.71934	6.03281	6.15549	5.94596	6.42316	6.27395	6.73541	6.2586	5.82551	5.87607	7.019	6.06661	6.18887	6.25781	6.24339	0.99394	0.963556	1.07623	0.966271	0.985921	0.95236	1.02879	1.00489	1.07881	1.00244	0.933068	0.941166	1.12423	0.971685	0.991267	1.00231	-0.00876876	-0.0535592	0.105989	-0.0495	-0.0204565	-0.0704204	0.0409531	0.00704387	0.109436	0.00350981	-0.0999458	-0.0874786	0.168935	-0.0414396	-0.0126541	0.00332769
Q9NVC6	MED17	Mediator of RNA polymerase II transcription subunit 17	8	6.08384	6.37341	6.19918	6.28509	6.14795	6.24653	6.39826	6.29322	6.30209	6.2812	6.17721	6.34923	6.18032	6.00788	6.38124	6.29334	6.23538	0.975697	1.02214	0.994194	1.00797	0.985978	1.00179	1.02612	1.00928	1.0107	1.00735	0.990671	1.01826	0.99117	0.963515	1.02339	1.0093	-0.0354953	0.031588	-0.00840009	0.0114559	-0.0203721	0.0025775	0.0372021	0.0133209	0.0153529	0.0105627	-0.0135221	0.0261042	-0.0127959	-0.0536215	0.0333593	0.0133484
Q9Y282-3	ERGIC3	Isoform 3 of Endoplasmic reticulum-Golgi intermediate compartment protein 3	8	6.2467	6.41821	5.67287	6.8472	6.41894	6.64456	5.54488	6.33485	5.39492	5.73528	6.89079	5.73205	5.82566	6.09792	7.85253	6.34266	6.29624	0.992131	1.01937	0.900993	1.08751	1.01949	1.05532	0.880665	1.00613	0.856847	0.910905	1.09443	0.910392	0.925259	0.968501	1.24718	1.00737	-0.0113974	0.0276793	-0.150413	0.121022	0.0278434	0.077682	-0.183335	0.00881878	-0.22289	-0.134628	0.130178	-0.13544	-0.11207	-0.0461745	0.318666	0.0105963
Q96NC0	ZMAT2	Zinc finger matrin-type protein 2	8	5.72585	6.19056	5.67352	5.84979	6.1783	9.42122	5.86491	6.01937	5.73433	6.62343	5.75146	5.70949	5.59468	6.3074	7.40895	5.94675	5.85993	0.977119	1.05642	0.968189	0.99827	1.05433	1.60774	1.00085	1.02721	0.978566	1.13029	0.98149	0.974327	0.954735	1.07636	1.26434	1.01482	-0.0333936	0.0791865	-0.0466393	-0.0024986	0.0763265	0.68503	0.00122554	0.0387291	-0.0312585	0.176695	-0.0269552	-0.0375215	-0.0668278	0.106162	0.338386	0.021218
Q8WWW0	RASSF5	Ras association domain-containing protein 5	8	5.3623	5.32152	5.71533	5.81222	6.04719	5.36971	6.00781	5.97065	6.96776	6.82855	6.75474	6.81746	6.65712	6.78075	6.56061	7.02629	5.55284	0.965686	0.958342	1.02926	1.04671	1.08903	0.96702	1.08193	1.07524	1.25481	1.22974	1.21645	1.22774	1.19887	1.22113	1.18149	1.26535	-0.0503745	-0.0613881	0.0416103	0.0658628	0.123038	-0.0483823	0.113613	0.104662	0.327468	0.298353	0.282674	0.296008	0.261672	0.288218	0.240603	0.339537
Q9UHA4	LAMTOR3	Ragulator complex protein LAMTOR3	8	6.2907	6.00856	6.78164	6.09145	6.29903	5.71667	6.75031	6.31581	6.8158	6.47676	5.88734	6.13422	6.70992	6.33786	5.32939	6.05452	6.29309	0.999621	0.954787	1.07763	0.967959	1.00094	0.908405	1.07265	1.00361	1.08306	1.02919	0.935525	0.974755	1.06624	1.00711	0.846864	0.962091	-0.00054744	-0.0667487	0.107866	-0.0469823	0.00136168	-0.138593	0.101186	0.00519977	0.115115	0.0415043	-0.0961521	-0.0368881	0.0925276	0.0102278	-0.239798	-0.0557554
Q6GMV3	PTRHD1	Putative peptidyl-tRNA hydrolase PTRHD1	8	6.07086	6.55318	6.27823	6.11591	6.28098	6.43725	5.86723	6.47039	6.52842	6.28947	5.96041	6.32763	6.18275	6.60699	5.99929	6.03099	6.25455	0.970632	1.04775	1.00379	0.977835	1.00423	1.02921	0.938075	1.03451	1.04379	1.00558	0.952973	1.01169	0.988521	1.05635	0.959189	0.964257	-0.043004	0.0672902	0.00545295	-0.0323378	0.00608474	0.0415396	-0.0922254	0.0489477	0.0618289	0.00803351	-0.0694934	0.0167603	-0.0166563	0.0790882	-0.0601132	-0.0525101
P51553	IDH3G	Isocitrate dehydrogenase [NAD] subunit gamma, mitochondrial	8	6.55618	6.23846	6.39305	6.16566	6.21714	6.11221	6.21847	6.27383	6.24902	6.25248	6.1274	6.32768	6.45907	6.13946	6.12316	6.14674	6.33834	1.03437	0.984242	1.00863	0.972757	0.980879	0.964324	0.981088	0.989823	0.985908	0.986454	0.96672	0.998319	1.01905	0.968623	0.966051	0.969772	0.048751	-0.0229145	0.0123999	-0.0398491	-0.0278534	-0.0524104	-0.0275448	-0.014758	-0.0204745	-0.0196759	-0.0488294	-0.00242784	0.027222	-0.0459927	-0.0498281	-0.044283
O60264	SMARCA5	SWI/SNF-related matrix-associated actin-dependent regulator of chromatin subfamily A member 5	8	6.6286	5.97645	6.73425	6.29624	6.43913	5.76904	6.50414	6.37413	6.4148	6.14633	6.11026	6.37036	6.21672	6.17286	5.89422	5.95245	6.40888	1.03428	0.932526	1.05077	0.982424	1.00472	0.900163	1.01486	0.994577	1.00092	0.959033	0.953405	0.993989	0.970016	0.963172	0.919695	0.928781	0.0486308	-0.100785	0.0714439	-0.0255828	0.00679239	-0.151742	0.0212849	-0.00784494	0.0013309	-0.0603482	-0.0688396	-0.00869848	-0.0439198	-0.0541343	-0.120772	-0.10659
Q16621	NFE2	Transcription factor NF-E2 45 kDa subunit	8	6.2736	6.28081	5.95817	5.84195	6.23965	5.955	6.44965	6.29104	6.1698	6.29131	6.57432	6.47445	6.74966	6.19805	5.95689	6.29564	6.08863	1.03038	1.03156	0.978573	0.959485	1.0248	0.978052	1.05929	1.03324	1.01333	1.03329	1.07977	1.06337	1.10857	1.01797	0.978363	1.034	0.0431753	0.0448324	-0.0312489	-0.0596682	0.0353469	-0.0320167	0.0831026	0.0471803	0.0191055	0.0472422	0.110723	0.0886394	0.148697	0.0256962	-0.0315589	0.0482348
Q7Z7H5	TMED4	Transmembrane emp24 domain-containing protein 4	8	5.21047	5.22849	5.43475	5.27376	5.53094	18.4	5.25291	5.06983	5.08639	6.40202	5.42886	5.18161	5.13485	5.75457	6.25688	5.35366	5.28687	0.98555	0.988958	1.02797	0.997521	1.04617	3.48032	0.993577	0.958948	0.96208	1.21093	1.02686	0.980091	0.971246	1.08846	1.18348	1.01263	-0.0209997	-0.0160188	0.0398005	-0.00358125	0.0651115	1.79922	-0.0092963	-0.0604758	-0.0557711	0.276114	0.0382361	-0.0290127	-0.042091	0.122295	0.24303	0.0181123
O14657	TOR1B	Torsin-1B	8	6.03542	5.86038	6.48542	6.67998	6.35939	4.90819	6.38977	6.34735	6.72173	6.35541	6.44265	6.85848	6.51627	6.145	5.33227	6.56229	6.2653	0.963309	0.935371	1.03513	1.06619	1.01502	0.783393	1.01987	1.0131	1.07285	1.01438	1.02831	1.09468	1.04006	0.980799	0.85108	1.0474	-0.0539294	-0.0963894	0.0498164	0.0924602	0.0215048	-0.352192	0.0283804	0.0187708	0.101449	0.0206016	0.0402706	0.130505	0.0566628	-0.0279706	-0.232634	0.0668158
Q7L775	EPM2AIP1	EPM2A-interacting protein 1	8	5.9842	5.93864	6.37042	6.296	6.21756	6.408	5.96379	6.2472	6.50806	6.24409	6.2418	6.12406	6.65136	6.33391	6.14748	6.32343	6.14731	0.973466	0.966054	1.03629	1.02419	1.01143	1.04241	0.970146	1.01625	1.05868	1.01574	1.01537	0.996217	1.08199	1.03035	1.00003	1.02865	-0.038798	-0.0498238	0.0514321	0.0344791	0.0163921	0.0599177	-0.043727	0.0232533	0.0822711	0.0225349	0.0220057	-0.005468	0.113693	0.04314	3.87228e-05	0.0407509
Q9UKT5	FBXO4	F-box only protein 4	8	6.41235	6.34323	6.43079	6.11945	6.40229	6.22461	6.38994	6.42066	6.23312	6.20694	6.21977	6.40436	6.07419	6.05389	5.94272	6.12168	6.32646	1.01358	1.00265	1.01649	0.967279	1.01199	0.983902	1.01003	1.01489	0.985247	0.981109	0.983137	1.01231	0.960125	0.956917	0.939344	0.967632	0.0194559	0.00382034	0.0235987	-0.0479953	0.0171907	-0.0234139	0.0144051	0.0213243	-0.0214428	-0.0275151	-0.0245361	0.0176571	-0.0587053	-0.0635349	-0.0902739	-0.0474697
Q8TEP8	CEP192	Centrosomal protein of 192 kDa	8	6.279	6.55286	6.22724	6.37566	6.11527	6.48171	6.28158	6.20567	6.06906	6.1725	6.26565	6.01902	6.06942	6.19763	6.41167	6.27607	6.35869	0.987468	1.03054	0.979328	1.00267	0.961719	1.01935	0.987873	0.975935	0.954451	0.970719	0.985368	0.946582	0.954508	0.974671	1.00833	0.987007	-0.0181948	0.0433951	-0.0301367	0.00384512	-0.0563134	0.0276449	-0.0176021	-0.0351426	-0.0672565	-0.0428746	-0.0212654	-0.079201	-0.0671709	-0.0370129	0.0119706	-0.0188681
Q96EM0	L3HYPDH	Trans-3-hydroxy-L-proline dehydratase	8	6.15512	6.06868	6.3706	6.12841	6.18936	5.9833	6.42749	6.44409	6.5636	6.4694	6.28833	6.34299	6.22491	6.16502	6.0725	6.1062	6.1807	0.995861	0.981875	1.03072	0.991539	1.0014	0.968061	1.03993	1.04261	1.06195	1.04671	1.01741	1.02626	1.00715	0.997463	0.982493	0.987946	-0.00598384	-0.0263881	0.0436584	-0.012258	0.00201941	-0.0468294	0.0564846	0.0602058	0.0867165	0.0658611	0.0249061	0.0373922	0.0102822	-0.00366525	-0.0254802	-0.017496
Q96GM5	SMARCD1	SWI/SNF-related matrix-associated actin-dependent regulator of chromatin subfamily D member 1	8	5.98689	6.07844	6.98527	6.44889	7.05122	6.11189	6.1226	6.15042	6.33032	5.99868	6.27089	6.34037	6.01286	6.04621	6.00417	6.06088	6.37487	0.939139	0.9535	1.09575	1.01161	1.1061	0.958747	0.960427	0.964791	0.993011	0.940988	0.983689	0.994588	0.943213	0.948444	0.941849	0.950745	-0.0905897	-0.0686954	0.131919	0.0166544	0.145476	-0.0607779	-0.0582521	-0.0517116	-0.0101181	-0.0877514	-0.0237263	-0.00782945	-0.0843451	-0.0763654	-0.0864317	-0.0728692
Q8N4V1-2	MMGT1	Isoform 2 of Membrane magnesium transporter 1	8	6.64375	5.91864	6.93747	5.62685	6.45155	5.11716	6.68256	5.95439	7.40876	6.17794	6.41663	6.55709	6.03286	5.93422	6.07281	6.06732	6.28168	1.05764	0.942207	1.1044	0.895756	1.02704	0.814617	1.06382	0.947898	1.17942	0.983486	1.02148	1.04384	0.96039	0.944687	0.96675	0.965876	0.0808479	-0.0858842	0.14326	-0.158822	0.0384959	-0.295807	0.089251	-0.0771962	0.238082	-0.024024	0.0306659	0.0619058	-0.0583078	-0.0820915	-0.0487856	-0.0500905
O96007	MOCS2	Molybdopterin synthase catalytic subunit	8	6.244	6.07618	6.20753	6.14277	6.36844	5.91952	6.54466	6.14926	6.49077	6.25749	6.63813	6.30039	6.40547	6.08711	6.33472	5.83357	6.16762	1.01238	0.985174	1.00647	0.995971	1.03256	0.959774	1.06113	0.997023	1.05239	1.01457	1.07629	1.02153	1.03856	0.986946	1.02709	0.945838	0.0177567	-0.0215493	0.00930545	-0.00582451	0.0462261	-0.0592337	0.0856044	-0.00430107	0.0736758	0.0208702	0.106063	0.0307273	0.0545906	-0.0189564	0.038567	-0.0803348
Q13496	MTM1	Myotubularin	8	6.57368	6.4192	6.45266	6.02623	6.30252	6.19557	6.27191	6.05084	6.52529	6.1345	5.91428	6.35961	6.52968	6.16177	6.03333	6.04893	6.36794	1.03231	1.00805	1.0133	0.946339	0.989726	0.972931	0.984919	0.950203	1.02471	0.963341	0.928758	0.998691	1.0254	0.967623	0.947454	0.949903	0.0458739	0.0115662	0.0190667	-0.0795716	-0.0148985	-0.0395903	-0.0219225	-0.0736919	0.0352147	-0.0538815	-0.106625	-0.00188901	0.036185	-0.0474825	-0.0778728	-0.0741473
Q96EY5	MVB12A	Multivesicular body subunit 12A	8	5.8699	5.79723	6.56239	6.01666	6.24286	6.00598	6.37794	6.138	6.72051	6.10113	6.20828	6.72119	6.39116	6.52054	5.99016	6.33607	6.06155	0.968383	0.956395	1.08263	0.992595	1.02991	0.990833	1.0522	1.01261	1.10871	1.00653	1.02421	1.10882	1.05438	1.07572	0.988223	1.04529	-0.0463496	-0.0643218	0.114536	-0.0107227	0.0425216	-0.0132859	0.073405	0.0180831	0.148885	0.00939091	0.0345081	0.149031	0.0763922	0.105306	-0.017091	0.0639027
P49711	CTCF	Transcriptional repressor CTCF	8	6.35362	6.2078	6.35269	6.93286	6.29295	5.70548	6.58608	6.76025	6.58097	6.25911	5.88902	6.1608	6.06843	6.05829	6.08247	5.70919	6.46174	0.983267	0.960701	0.983123	1.07291	0.973878	0.882963	1.01924	1.0462	1.01845	0.968641	0.911367	0.953427	0.939132	0.937563	0.941305	0.883537	-0.0243445	-0.0578412	-0.0245556	0.101527	-0.0381868	-0.179575	0.0274968	0.0651533	0.026377	-0.0459657	-0.133896	-0.0688056	-0.0905999	-0.0930126	-0.087266	-0.178637
A9UHW6-3	MIF4GD	Isoform 3 of MIF4G domain-containing protein	8	6.36459	6.45712	6.45133	5.94216	6.47912	5.67791	6.32863	6.19363	6.31717	6.39061	6.20011	6.30313	5.99101	6.226	6.22106	6.45639	6.3038	1.00964	1.02432	1.0234	0.942631	1.02781	0.900712	1.00394	0.982523	1.00212	1.01377	0.983551	0.999894	0.950381	0.987658	0.986875	1.02421	0.0138458	0.0346691	0.0333749	-0.0852343	0.0395761	-0.150862	0.00567146	-0.0254366	0.00305663	0.0197319	-0.023928	-0.000153345	-0.0734225	-0.0179162	-0.0190613	0.034506
P43897-2	TSFM	Isoform 2 of Elongation factor Ts, mitochondrial	8	6.29089	6.16109	6.37012	5.74502	6.19572	5.85252	6.51171	6.06829	7.02346	6.54392	6.25051	6.26833	6.46498	6.66	5.65732	5.9361	6.14178	1.02428	1.00314	1.03718	0.9354	1.00878	0.952903	1.06023	0.988034	1.14355	1.06548	1.0177	1.0206	1.05262	1.08438	0.921121	0.966511	0.0346073	0.00452877	0.0526637	-0.0963449	0.0126151	-0.0695989	0.0843796	-0.0173668	0.193525	0.0914983	0.0253171	0.0294243	0.0739891	0.116865	-0.118538	-0.0491414
P42356	PI4KA	Phosphatidylinositol 4-kinase alpha	8	6.96174	6.53119	6.68149	6.57937	6.42744	5.08538	6.15987	6.11677	6.75561	5.89783	5.84754	6.36546	6.5647	6.04249	6.04096	5.94217	6.68845	1.04086	0.976488	0.99896	0.983692	0.960976	0.760323	0.920972	0.914528	1.01004	0.881794	0.874275	0.95171	0.981498	0.903422	0.903193	0.888423	0.0577766	-0.0343255	-0.00150151	-0.0237219	-0.0574271	-0.395316	-0.118771	-0.128901	0.0144147	-0.181487	-0.193842	-0.0714066	-0.0269423	-0.146528	-0.146894	-0.170681
O94919	ENDOD1	Endonuclease domain-containing 1 protein	8	6.17163	6.11694	6.26541	5.94478	6.21092	6.36866	6.64347	6.39238	6.36299	6.44869	5.93606	6.52544	6.11455	6.30252	6.00767	6.18789	6.12469	1.00766	0.998735	1.02298	0.970625	1.01408	1.03983	1.0847	1.04371	1.03891	1.0529	0.969202	1.06543	0.998344	1.02903	0.980894	1.01032	0.0110147	-0.0018267	0.0327721	-0.0430134	0.0201702	0.056353	0.1173	0.0617163	0.055068	0.0743693	-0.0451311	0.0914384	-0.0023905	0.041292	-0.0278313	0.0148107
Q8IUI8	CRLF3	Cytokine receptor-like factor 3	8	6.41913	6.37727	6.55169	6.31629	5.89382	5.53207	6.87022	6.29595	6.58722	6.25973	6.3138	6.30507	6.29066	5.97577	6.02513	5.98617	6.4161	1.00047	0.993949	1.02113	0.984445	0.918599	0.862218	1.07078	0.981274	1.02667	0.975629	0.984057	0.982696	0.98045	0.931372	0.939065	0.932993	0.000682275	-0.00875654	0.0301716	-0.0226181	-0.122493	-0.213876	0.0986608	-0.0272714	0.0379742	-0.0355951	-0.0231869	-0.0251831	-0.0284841	-0.102571	-0.0907031	-0.100062
P98170	XIAP	E3 ubiquitin-protein ligase XIAP	8	6.243	6.01231	6.76224	6.16177	6.2136	5.88279	6.57554	6.52331	6.57542	6.2723	6.14858	6.27768	6.07736	6.13586	6.14028	5.99796	6.29483	0.991766	0.955119	1.07425	0.978862	0.987096	0.934543	1.04459	1.0363	1.04457	0.996421	0.976767	0.997276	0.965453	0.974746	0.975448	0.952839	-0.011928	-0.066248	0.103334	-0.0308226	-0.018738	-0.0976669	0.062942	0.0514368	0.0629156	-0.00517285	-0.0339142	-0.00393593	-0.0507227	-0.0369019	-0.035863	-0.0696955
Q99081-3	TCF12	Isoform 3 of Transcription factor 12	8	6.54197	6.14451	6.31669	5.86865	6.17932	5.76881	6.58237	6.07296	6.90384	6.35754	6.45523	6.55161	6.09098	6.4454	5.77304	5.94708	6.21795	1.05211	0.988188	1.01588	0.943823	0.993787	0.927766	1.05861	0.976681	1.11031	1.02245	1.03816	1.05366	0.979579	1.03658	0.928447	0.956437	0.073285	-0.0171422	0.0227286	-0.0834115	-0.00899209	-0.108166	0.0821669	-0.0340403	0.150959	0.0320285	0.0540283	0.0754093	-0.0297658	0.0518297	-0.107109	-0.0642587
P41223-2	BUD31	Isoform 2 of Protein BUD31 homolog	8	6.20229	6.13356	6.18648	6.23936	6.15314	6.68749	5.94439	6.2633	6.07178	6.40595	6.12991	6.06554	6.77915	6.29052	6.42141	6.02573	6.19042	1.00192	0.990814	0.999363	1.00791	0.993977	1.0803	0.960256	1.01177	0.980835	1.03482	0.990225	0.979826	1.0951	1.01617	1.03731	0.973396	0.00276311	-0.0133132	-0.000919103	0.0113602	-0.00871506	0.111427	-0.0585091	0.0168851	-0.0279184	0.0493747	-0.014172	-0.0294018	0.131067	0.0231414	0.0528522	-0.0389018
Q6RFH5	WDR74	WD repeat-containing protein 74	8	6.29243	6.10144	6.60866	6.1936	6.13332	5.46663	6.5621	6.14648	6.44904	6.29139	6.18967	6.29264	6.99027	6.38028	5.78692	6.11513	6.29903	0.998952	0.968631	1.04915	0.983262	0.973692	0.867852	1.04176	0.975782	1.02381	0.998787	0.982638	0.998985	1.10974	1.0129	0.9187	0.970805	-0.00151299	-0.0459805	0.0692275	-0.024352	-0.038462	-0.204479	0.0590273	-0.0353698	0.0339542	-0.00175146	-0.0252678	-0.00146485	0.150218	0.0184895	-0.122335	-0.0427471
O75818	RPP40	Ribonuclease P protein subunit p40	8	6.39459	6.24744	6.29732	6.25281	6.4015	6.10612	6.21187	6.2311	6.55809	6.42655	6.08356	5.94105	6.66457	6.11704	6.08059	5.98579	6.29804	1.01533	0.991966	0.999886	0.992818	1.01643	0.969527	0.986318	0.989371	1.04129	1.0204	0.965945	0.943317	1.0582	0.971261	0.965473	0.950421	0.0219489	-0.0116378	-0.00016494	-0.0103982	0.0235071	-0.044647	-0.0198753	-0.0154161	0.0583728	0.0291415	-0.0499871	-0.084185	0.0816089	-0.0420692	-0.0506916	-0.0733613
Q9H0V9-2	LMAN2L	Isoform 2 of VIP36-like protein	8	6.41994	6.08857	6.53005	6.27625	6.46174	5.9805	6.19596	6.43949	6.44135	6.39601	6.17708	6.20852	6.04131	6.23796	6.07752	6.02775	6.3287	1.01442	0.962057	1.03181	0.991712	1.02102	0.94498	0.979025	1.01751	1.0178	1.01064	0.976042	0.98101	0.954589	0.985662	0.960311	0.952446	0.0206501	-0.0558063	0.0451843	-0.0120069	0.030013	-0.0816436	-0.0305819	0.0250367	0.0254533	0.0152624	-0.0349847	-0.0276604	-0.0670483	-0.0208354	-0.058427	-0.0702902
Q8N371-3	KDM8	Isoform 3 of Bifunctional peptidase and arginyl-hydroxylase JMJD5	8	5.93985	5.89028	6.47887	6.70666	6.40218	5.82633	6.62863	6.4092	6.92416	6.16879	6.14865	6.37236	6.46571	6.17844	5.47147	5.98842	6.25392	0.949781	0.941855	1.03597	1.07239	1.02371	0.931629	1.05992	1.02483	1.10717	0.986389	0.983168	1.01894	1.03387	0.987932	0.874887	0.957547	-0.0743331	-0.0864234	0.0509826	0.100835	0.0338036	-0.102172	0.0839511	0.0353847	0.146879	-0.0197721	-0.0244899	0.0270682	0.0480492	-0.017517	-0.192831	-0.0625842
Q8N8N7	PTGR2	Prostaglandin reductase 2	8	6.41419	6.19405	6.367	6.22263	6.56907	6.02913	6.2314	6.44714	6.08989	5.94676	6.41948	6.2394	6.17129	6.33936	6.18306	6.13613	6.29947	1.01821	0.983266	1.01072	0.987803	1.0428	0.957086	0.989195	1.02344	0.966731	0.94401	1.01905	0.990465	0.979653	1.00633	0.981521	0.974071	0.0260372	-0.0243469	0.0153839	-0.0177054	0.0604593	-0.06328	-0.0156736	0.0334294	-0.0488137	-0.083126	0.0272266	-0.0138226	-0.0296578	0.00910732	-0.0269089	-0.0379008
Q16706	MAN2A1	Alpha-mannosidase 2	8	6.43424	6.40966	6.12727	6.36429	6.35162	5.30261	6.12237	6.36235	6.12817	6.18522	6.59292	6.60813	6.33949	6.43986	6.07884	6.15296	6.33387	1.01585	1.01197	0.967382	1.0048	1.0028	0.837184	0.966609	1.0045	0.967525	0.976532	1.0409	1.0433	1.00089	1.01673	0.959736	0.971438	0.0226836	0.0171617	-0.0478417	0.00691346	0.00403848	-0.256383	-0.0489959	0.00647362	-0.0476298	-0.0342612	0.0578315	0.061156	0.00128066	0.0239432	-0.0592901	-0.0418055
Q8IZ07	ANKRD13A	Ankyrin repeat domain-containing protein 13A	8	6.5089	6.18764	6.53948	6.11494	6.4648	5.8744	6.49407	6.42689	6.05834	6.21964	6.06936	6.2149	6.35404	6.07351	5.97846	6.42063	6.33774	1.02701	0.976316	1.03183	0.964846	1.02005	0.926892	1.02467	1.01407	0.955915	0.981366	0.957654	0.980618	1.00257	0.958308	0.943311	1.01308	0.0384453	-0.0345792	0.0452074	-0.0516301	0.0286373	-0.109527	0.0351545	0.0201523	-0.0650459	-0.0271374	-0.0624241	-0.0282373	0.0037057	-0.061438	-0.0841946	0.0187464
P00374	DHFR	Dihydrofolate reductase	8	6.12834	5.93417	6.32896	6.38965	6.04114	6.17555	5.9355	6.16567	6.71133	6.12551	6.43921	6.38344	6.21623	6.52741	6.39027	6.10763	6.19528	0.989195	0.957853	1.02158	1.03137	0.97512	0.996815	0.958068	0.995221	1.0833	0.988738	1.03937	1.03037	1.00338	1.05361	1.03147	0.985852	-0.0156731	-0.0621232	0.030799	0.0445674	-0.0363487	-0.00460186	-0.0617999	-0.00691181	0.115429	-0.0163395	0.0557142	0.0431646	0.0048704	0.0753412	0.0447074	-0.0205568
Q8IWF6	DENND6A	Protein DENND6A	8	6.19394	5.94146	6.45914	6.15746	6.09708	5.84693	6.64377	6.3244	6.84119	6.26657	6.25708	6.41318	6.22626	6.30477	5.76477	6.262	6.188	1.00096	0.960158	1.04382	0.995065	0.985307	0.944882	1.07365	1.02204	1.10556	1.0127	1.01116	1.03639	1.00618	1.01887	0.931605	1.01196	0.00138421	-0.0586557	0.0618689	-0.00713785	-0.0213547	-0.0817939	0.102529	0.0314554	0.144774	0.0182028	0.0160164	0.0515667	0.00889263	0.0269705	-0.10221	0.0171503
Q9BQ61	TRIR	Telomerase RNA component interacting RNase	8	6.45758	6.37936	6.42508	5.79208	6.47417	5.22673	6.78045	6.34439	6.44016	6.22661	6.23469	6.38216	5.69384	6.71575	5.9599	6.46706	6.26352	1.03098	1.01849	1.02579	0.924732	1.03363	0.834471	1.08253	1.01291	1.0282	0.994106	0.995396	1.01894	0.909047	1.0722	0.951525	1.0325	0.0440188	0.0264369	0.0367396	-0.112893	0.0477204	-0.261066	0.114406	0.0185066	0.0401217	-0.00852789	-0.00665698	0.02707	-0.137573	0.100574	-0.0716867	0.0461352
P25098	GRK2	Beta-adrenergic receptor kinase 1	8	5.2447	5.21305	5.36656	5.26312	5.15285	5.229	5.0651	5.2921	5.89308	6.03441	5.68506	5.91179	9.00875	8.33399	8.33941	8.96702	5.27186	0.994849	0.988845	1.01796	0.998343	0.977426	0.991871	0.960781	1.00384	1.11784	1.14465	1.07838	1.12139	1.70884	1.58085	1.58187	1.70092	-0.00745112	-0.0161837	0.0256862	-0.00239309	-0.0329408	-0.0117763	-0.0577206	0.00552895	0.16071	0.194901	0.108864	0.165284	0.773016	0.660696	0.661634	0.766317
Q8IWC1	MAP7D3	MAP7 domain-containing protein 3	8	6.07874	5.74002	7.33677	6.10738	6.72507	5.97196	7.04592	5.90595	6.41854	6.27	6.18408	6.25101	5.87006	6.41469	5.67759	6.0022	6.31573	0.962477	0.908845	1.16167	0.967011	1.06481	0.94557	1.11561	0.935118	1.01628	0.99276	0.979156	0.989753	0.929435	1.01567	0.898961	0.950358	-0.0551766	-0.137893	0.216196	-0.0483953	0.0906004	-0.0807444	0.157839	-0.0967798	0.0232962	-0.0104835	-0.0303899	-0.0148596	-0.105574	0.0224306	-0.15367	-0.0734575
A0A096LP25	AAK1	AP2-associated protein kinase 1 (Fragment)	8	4.94427	5.05866	5.44112	5.08699	5.8813	5.7221	6.10285	5.90482	6.67777	6.89023	6.64782	6.65839	7.42056	7.37257	7.17041	7.02014	5.13276	0.963277	0.985563	1.06008	0.991083	1.14584	1.11482	1.189	1.15042	1.30101	1.3424	1.29517	1.29723	1.44573	1.43638	1.39699	1.36771	-0.0539773	-0.0209795	0.0841688	-0.0129225	0.1964	0.15681	0.249748	0.202158	0.379632	0.424817	0.373147	0.375439	0.531793	0.522433	0.482321	0.451765
Q2M2I8	AAK1	AP2-associated protein kinase 1	8	4.63168	4.69415	4.73278	4.62927	5.51578	5.28492	5.56564	5.46732	6.97271	6.55157	6.69296	6.7537	8.30763	8.16496	7.67686	8.35808	4.67197	0.991376	1.00475	1.01302	0.99086	1.18061	1.1312	1.19128	1.17024	1.49246	1.40231	1.43258	1.44558	1.77819	1.74765	1.64317	1.78898	-0.0124954	0.00683293	0.0186569	-0.0132463	0.239534	0.177851	0.252517	0.226803	0.577688	0.48781	0.518613	0.531647	0.830406	0.805415	0.716485	0.839141
Q92636-2	NSMAF	Isoform 2 of Protein FAN	8	6.4532	6.5174	6.35997	6.53695	6.09264	6.19547	5.70189	6.29359	5.60836	6.09568	6.52937	6.49348	6.19008	5.92689	6.32832	6.67671	6.46688	0.997885	1.00781	0.983468	1.01084	0.94213	0.958031	0.881706	0.973203	0.867244	0.9426	1.00966	1.00411	0.957197	0.916499	0.978574	1.03245	-0.0030551	0.0112267	-0.0240499	0.0155478	-0.0860023	-0.0618561	-0.18163	-0.0391866	-0.205491	-0.0852827	0.013874	0.00592202	-0.0631118	-0.125795	-0.0312473	0.0460675
Q96DX7	TRIM44	Tripartite motif-containing protein 44	8	6.75832	6.37654	6.05571	5.92903	6.65851	6.17233	5.99909	6.37557	6.75418	6.08459	6.16272	6.50037	6.63921	5.54471	5.62939	6.35973	6.2799	1.07618	1.01539	0.9643	0.944128	1.06029	0.982871	0.955284	1.01523	1.07552	0.968899	0.98134	1.03511	1.05722	0.88293	0.896414	1.01271	0.105923	0.0220322	-0.0524455	-0.0829455	0.0844578	-0.0249264	-0.0659979	0.0218127	0.105039	-0.0455815	-0.0271743	0.0497803	0.08027	-0.17963	-0.157763	0.0182239
O43181	NDUFS4	NADH dehydrogenase [ubiquinone] iron-sulfur protein 4, mitochondrial	8	6.28155	6.34053	6.29134	6.03276	6.64876	5.95376	6.40367	6.21267	6.46008	6.47417	6.4479	6.18946	5.72269	6.19028	6.33987	6.01051	6.23655	1.00722	1.01667	1.00879	0.967324	1.0661	0.954657	1.0268	0.996172	1.03584	1.0381	1.03389	0.99245	0.917606	0.992582	1.01657	0.963756	0.0103736	0.0238564	0.0126203	-0.0479288	0.0923383	-0.0669459	0.038152	-0.00553358	0.050805	0.0539482	0.0480824	-0.0109335	-0.124054	-0.0107423	0.0237063	-0.0532596
O43818	RRP9	U3 small nucleolar RNA-interacting protein 2	8	5.96097	7.51468	5.59694	5.92223	6.04383	8.39022	5.68959	5.74963	5.55311	6.3047	6.33931	5.90108	5.78196	6.3567	6.8035	6.09155	6.2487	0.953953	1.2026	0.895696	0.947753	0.967213	1.34271	0.910523	0.920131	0.888682	1.00896	1.0145	0.944368	0.925305	1.01728	1.08879	0.97485	-0.0680101	0.266154	-0.158919	-0.0774167	-0.0480942	0.425151	-0.135233	-0.120088	-0.170261	0.0128705	0.0207686	-0.0825782	-0.111999	0.0247208	0.12272	-0.0367479
O95298	NDUFC2	NADH dehydrogenase [ubiquinone] 1 subunit C2	8	6.55061	6.756	5.74442	7.28251	6.2849	6.45998	5.6928	6.2829	5.23831	5.74959	6.21078	5.69541	5.71298	6.0675	7.20204	7.06928	6.58338	0.995022	1.02622	0.872563	1.1062	0.954661	0.981255	0.864722	0.954357	0.795686	0.873349	0.943402	0.865119	0.867788	0.921638	1.09397	1.07381	-0.00720031	0.0373398	-0.196668	0.145606	-0.0669398	-0.0272999	-0.209691	-0.067399	-0.329728	-0.19537	-0.0840551	-0.20903	-0.204586	-0.117727	0.129576	0.102734
Q5TC82	RC3H1	Roquin-1	8	6.54766	6.26011	6.82346	6.57672	6.05026	5.90866	6.66019	6.14657	6.40757	5.97002	6.09274	6.12837	6.02461	6.18269	6.05046	6.16992	6.55199	0.99934	0.955452	1.04143	1.00377	0.923424	0.901812	1.01651	0.938123	0.977958	0.911177	0.929907	0.935345	0.919509	0.943636	0.923454	0.941687	-0.000953196	-0.0657446	0.0585709	0.00543565	-0.114935	-0.149102	0.0236307	-0.092151	-0.0321553	-0.134197	-0.104841	-0.0964292	-0.121065	-0.0836979	-0.114888	-0.0866808
Q9UPR3	SMG5	Protein SMG5	8	6.19994	6.2982	6.37457	6.44068	6.55327	6.43185	6.0572	6.2143	5.82168	6.09611	6.28838	6.1732	6.38663	5.91734	6.65992	6.08674	6.32835	0.979709	0.995236	1.0073	1.01775	1.03554	1.01636	0.957154	0.981978	0.919937	0.963302	0.993684	0.975484	1.00921	0.935053	1.05239	0.961821	-0.0295746	-0.00688925	0.0104992	0.0253842	0.0503862	0.0234049	-0.0631778	-0.0262369	-0.120393	-0.0539399	-0.00914042	-0.0358103	0.013226	-0.09688	0.073676	-0.0561591
Q9Y315	DERA	Deoxyribose-phosphate aldolase	8	5.70119	6.32619	6.21631	5.8998	5.93523	9.57293	5.81952	5.98258	5.69049	6.93308	5.66611	5.80251	5.85402	6.00415	6.81775	5.77814	6.03587	0.944551	1.0481	1.02989	0.977456	0.983326	1.58601	0.964156	0.991171	0.942778	1.14865	0.938739	0.961337	0.969871	0.994744	1.12954	0.9573	-0.0822992	0.0677746	0.0424961	-0.0328963	-0.0242584	0.665398	-0.0526622	-0.0127945	-0.0850094	0.199934	-0.0912037	-0.0568852	-0.0441347	-0.00760231	0.175733	-0.0629572
P41214	EIF2D	Eukaryotic translation initiation factor 2D	8	6.22199	6.18109	6.56631	6.38246	6.22005	4.93477	6.54394	6.60482	6.76312	6.1139	5.96865	6.44247	6.52748	6.29523	5.76004	6.47369	6.33796	0.981702	0.975249	1.03603	1.00702	0.981396	0.778605	1.0325	1.0421	1.06708	0.964648	0.94173	1.01649	1.0299	0.993258	0.908816	1.02142	-0.026643	-0.0361579	0.0510637	0.0100935	-0.0270929	-0.361036	0.0461404	0.0595001	0.0936698	-0.0519262	-0.0866145	0.0235948	0.042507	-0.00976004	-0.13794	0.0305692
Q8NF64	ZMIZ2	Zinc finger MIZ domain-containing protein 2	8	6.25029	6.34988	6.49686	5.95937	5.90152	5.13569	7.01474	6.29919	6.44586	6.35279	6.57666	6.85608	5.95485	6.30631	5.75051	6.3494	6.2641	0.997795	1.01369	1.03716	0.951353	0.942118	0.819861	1.11983	1.0056	1.02902	1.01416	1.0499	1.0945	0.950631	1.00674	0.918011	1.01362	-0.00318411	0.0196221	0.0526354	-0.0719474	-0.0860207	-0.286549	0.163282	0.00805908	0.0412656	0.0202831	0.0702478	0.130277	-0.0730421	0.00968885	-0.123417	0.019513
Q9ULJ6	ZMIZ1	Zinc finger MIZ domain-containing protein 1	8	6.83988	7.05897	6.34395	5.71558	6.41742	6.04993	6.32085	5.9329	6.6022	5.80925	5.87147	6.22465	6.3824	6.54776	5.83428	6.04852	6.48959	1.05398	1.08774	0.977557	0.88073	0.988878	0.932251	0.973998	0.914217	1.01735	0.895164	0.904751	0.959174	0.983482	1.00896	0.899021	0.932034	0.0758426	0.121329	-0.032747	-0.183229	-0.016135	-0.10121	-0.0380099	-0.129391	0.0248184	-0.159777	-0.144407	-0.0601357	-0.0240294	0.012873	-0.153574	-0.101546
Q8NBI5-2	SLC43A3	Isoform 2 of Solute carrier family 43 member 3	8	5.84504	6.43862	6.47815	5.88075	5.94181	6.08775	6.42213	6.25355	6.64083	6.61625	6.18651	6.61487	6.30921	6.41479	5.674	6.19573	6.16064	0.948772	1.04512	1.05154	0.954568	0.964479	0.988168	1.04245	1.01508	1.07794	1.07395	1.0042	1.07373	1.02412	1.04125	0.921008	1.0057	-0.0758673	0.0636713	0.0725016	-0.0670801	-0.0521778	-0.0171711	0.0599716	0.0215952	0.108283	0.102934	0.00604554	0.102633	0.0343791	0.0583218	-0.118714	0.00819404
Q96L92	SNX27	Sorting nexin-27	8	6.48861	6.30122	6.41914	6.25994	6.40641	6.05016	6.1581	6.38663	6.33257	6.12679	6.13322	6.276	6.44178	5.9667	5.96279	6.28993	6.36723	1.01906	0.989633	1.00815	0.98315	1.00615	0.950203	0.967156	1.00305	0.994557	0.962238	0.963248	0.985672	1.01171	0.937095	0.936481	0.98786	0.0272441	-0.0150341	0.0117147	-0.0245165	0.00885082	-0.073692	-0.04818	0.00438956	-0.00787419	-0.0555339	-0.0540206	-0.02082	0.0167941	-0.0937321	-0.0946778	-0.0176214
Q9NV06	DCAF13	DDB1- and CUL4-associated factor 13	8	5.82745	5.68837	6.06642	6.13568	6.06845	5.83647	6.2526	6.47355	6.06707	6.18096	7.27468	6.22374	6.64426	6.88086	6.19606	6.18336	5.92948	0.982793	0.959337	1.02309	1.03478	1.02344	0.984314	1.05449	1.09176	1.0232	1.04241	1.22687	1.04963	1.12055	1.16045	1.04496	1.04282	-0.0250409	-0.0598903	0.0329398	0.0493177	0.0334225	-0.0228095	0.0765506	0.126651	0.0330944	0.0599253	0.294978	0.0698762	0.164203	0.214683	0.0634455	0.0604854
Q5JRK9	PAGE2B	Putative G antigen family E member 3	8	6.44927	6.58665	5.89449	6.1408	6.47382	6.49429	6.03661	6.23238	6.09249	6.0859	6.46841	6.38011	5.79975	5.78729	6.39944	6.67829	6.2678	1.02895	1.05087	0.94044	0.979737	1.03287	1.03614	0.963114	0.994348	0.97203	0.970978	1.03201	1.01792	0.925324	0.923336	1.021	1.06549	0.0411761	0.0715852	-0.0885927	-0.0295331	0.0466575	0.0512121	-0.0542211	-0.00817652	-0.0409277	-0.0424891	0.0454514	0.0256216	-0.111969	-0.115072	0.0299859	0.091519
Q92766-2	RREB1	Isoform 2 of Ras-responsive element-binding protein 1	8	6.01788	6.11279	6.67124	5.94737	6.13129	6.10762	6.51025	6.15631	6.66228	6.24094	6.26202	6.3013	5.96366	6.64642	5.94822	6.3204	6.18732	0.972615	0.987954	1.07821	0.961219	0.990944	0.987119	1.05219	0.994988	1.07676	1.00867	1.01207	1.01842	0.963852	1.0742	0.961356	1.02151	-0.0400593	-0.0174836	0.10864	-0.0570628	-0.013124	-0.0187043	0.0733983	-0.00724877	0.106701	0.0124487	0.0173135	0.0263348	-0.0531166	0.103263	-0.0568566	0.0307012
Q3MHD2-2	LSM12	Isoform 2 of Protein LSM12 homolog	8	6.21279	6.21401	6.31731	5.66179	6.33527	6.26294	6.66597	6.1824	6.57155	6.34249	6.17825	6.21779	6.30118	6.19104	6.13104	6.21418	6.10147	1.01824	1.01844	1.03537	0.927938	1.03832	1.02646	1.09252	1.01326	1.07704	1.0395	1.01258	1.01906	1.03273	1.01468	1.00485	1.01847	0.0260832	0.0263665	0.0501523	-0.1079	0.0542481	0.037682	0.127657	0.019009	0.107076	0.0558913	0.0180402	0.0272438	0.046464	0.0210237	0.00697377	0.026406
P17900	GM2A	Ganglioside GM2 activator	8	6.56752	6.44922	6.16707	5.96041	6.12646	6.01325	6.25973	6.4282	6.3109	6.10154	6.14987	6.45604	6.46898	6.11322	6.06726	6.36033	6.28606	1.04478	1.02596	0.981072	0.948196	0.974611	0.956602	0.995812	1.02261	1.00395	0.970647	0.978335	1.02704	1.0291	0.972505	0.965194	1.01182	0.0631938	0.0369698	-0.0275697	-0.0767433	-0.0371012	-0.06401	-0.00605446	0.0322599	0.00569087	-0.0429815	-0.031599	0.0384946	0.0413834	-0.0402224	-0.0511098	0.0169467
P61956	SUMO2	Small ubiquitin-related modifier 2	8	6.08096	6.87684	6.16582	6.0116	6.1778	6.19089	6.1359	6.3941	6.05755	6.13943	6.44038	6.64012	5.42498	6.44367	6.3936	6.42638	6.2838	0.967719	1.09438	0.981224	0.956682	0.98313	0.985214	0.976463	1.01755	0.963994	0.977024	1.02492	1.0567	0.863327	1.02544	1.01747	1.02269	-0.0473393	0.130107	-0.0273456	-0.0638894	-0.0245452	-0.0214916	-0.0343634	0.0251029	-0.052904	-0.0335337	0.0355074	0.0795709	-0.212021	0.0362442	0.0249901	0.0323679
Q9H6H4	REEP4	Receptor expression-enhancing protein 4	8	6.43309	6.17419	6.54116	5.92612	6.20558	5.95153	6.34747	6.25429	6.72968	6.16623	6.37003	6.19522	6.48385	6.12732	6.06039	6.03386	6.26864	1.02623	0.984933	1.04347	0.94536	0.98994	0.949413	1.01258	0.997711	1.07355	0.983663	1.01617	0.988288	1.03433	0.977456	0.966779	0.962547	0.0373594	-0.0219026	0.061394	-0.0810646	-0.0145864	-0.0748919	0.0180292	-0.00330636	0.102385	-0.0237638	0.0231477	-0.016997	0.0486982	-0.0328963	-0.0487418	-0.0550713
Q96RT1-8	ERBIN	Isoform 8 of Erbin	8	6.33112	5.71686	6.92941	6.40122	6.36538	5.22781	6.37848	6.32292	6.27588	6.11452	6.44293	6.45948	6.82697	6.34595	5.84143	6.01962	6.34465	0.997867	0.901052	1.09217	1.00892	1.00327	0.823971	1.00533	0.996575	0.989161	0.963728	1.01549	1.0181	1.07602	1.0002	0.920686	0.948771	-0.00308041	-0.150318	0.127191	0.0128057	0.00470549	-0.279334	0.00767152	-0.00495018	-0.0157234	-0.0533019	0.0221758	0.0258769	0.105704	0.000295005	-0.11922	-0.0758687
P68402	PAFAH1B2	Platelet-activating factor acetylhydrolase IB subunit beta	8	6.36661	6.27782	5.9611	5.38735	6.35023	8.12013	5.96722	5.96294	6.21224	6.79304	6.38214	5.90933	5.02846	6.22985	6.75923	6.29232	5.99822	1.06142	1.04661	0.993811	0.898158	1.05869	1.35376	0.994832	0.994118	1.03568	1.13251	1.06401	0.985181	0.838325	1.03862	1.12687	1.04903	0.085991	0.0657292	-0.00895586	-0.154959	0.0822744	0.436968	-0.00747547	-0.00851062	0.0505791	0.179523	0.0895058	-0.0215399	-0.254418	0.054663	0.172324	0.0690576
P02794	FTH1	Ferritin heavy chain	8	5.70857	12.7251	5.37695	5.40056	5.52464	7.72089	7.91389	5.32468	5.2015	5.15436	5.41625	5.51137	5.93562	5.27743	5.23641	6.57183	7.30279	0.781697	1.7425	0.736287	0.73952	0.75651	1.05725	1.08368	0.729129	0.712262	0.705806	0.741668	0.754693	0.812787	0.722659	0.717042	0.899906	-0.355319	0.801156	-0.441661	-0.43534	-0.402568	0.0803184	0.115938	-0.455754	-0.489521	-0.502655	-0.431154	-0.406038	-0.29905	-0.468613	-0.479871	-0.152154
Q7Z4G4	TRMT11	tRNA (guanine(10)-N2)-methyltransferase homolog	8	6.30973	5.98409	6.22958	6.17149	6.25799	6.13647	6.06368	6.31429	6.35158	6.15547	6.2406	6.28941	6.55307	6.03168	6.45366	6.45721	6.17372	1.02203	0.969284	1.00905	0.999638	1.01365	0.993966	0.982176	1.02277	1.02881	0.997044	1.01083	1.01874	1.06145	0.976992	1.04534	1.04592	0.0314376	-0.0450088	0.0129943	-0.000521792	0.0195587	-0.00873165	-0.025947	0.0324799	0.0409749	-0.00427162	0.0155441	0.026784	0.0860303	-0.0335807	0.0639769	0.0647703
Q8TAP6	CEP76	Centrosomal protein of 76 kDa	8	6.49125	5.94356	6.60631	6.38495	6.67039	5.6605	6.65566	5.94552	6.71855	5.97517	6.18074	6.27974	6.12931	6.00936	6.07103	6.27796	6.35652	1.0212	0.935034	1.0393	1.00447	1.04938	0.890503	1.04706	0.935342	1.05695	0.940007	0.972347	0.987921	0.964256	0.945386	0.955087	0.987641	0.0302597	-0.0969093	0.0556081	0.00643874	0.0695345	-0.167307	0.0663452	-0.0964336	0.0799133	-0.0892568	-0.040457	-0.0175318	-0.0525119	-0.0810252	-0.0662953	-0.0179407
Q9NXR7	BABAM2	BRISC and BRCA1-A complex member 2	8	6.35069	6.3478	6.232	6.27595	6.50308	5.95968	6.05827	6.23812	5.59429	6.26519	6.60538	5.83284	6.24549	6.69943	6.79775	5.99405	6.30161	1.00779	1.00733	0.988954	0.995928	1.03197	0.945739	0.961384	0.989925	0.887756	0.994221	1.04821	0.925611	0.991094	1.06313	1.07873	0.951193	0.0111929	0.0105362	-0.0160252	-0.00588661	0.0454027	-0.0804856	-0.0568146	-0.0146092	-0.171765	-0.00836221	0.0679211	-0.111522	-0.0129057	0.0883179	0.109337	-0.0721894
O43169	CYB5B	Cytochrome b5 type B	8	5.57332	5.99912	5.14694	5.59078	6.44117	9.16912	5.32837	6.11628	6.03395	6.85919	6.10684	5.9705	6.4486	7.56531	6.66029	4.99022	5.57754	0.999243	1.07559	0.922798	1.00237	1.15484	1.64394	0.955326	1.09659	1.08183	1.22979	1.0949	1.07045	1.15617	1.35639	1.19413	0.894699	-0.00109196	0.105122	-0.115914	0.00342062	0.207694	0.717154	-0.0659347	0.133025	0.113474	0.298409	0.130797	0.0982228	0.209357	0.43977	0.255956	-0.160526
P32519	ELF1	ETS-related transcription factor Elf-1	8	5.87801	6.29731	6.17385	6.00996	6.2233	6.37569	6.59715	6.23525	6.55239	6.43358	5.95877	6.37462	6.38625	6.86635	5.76237	5.87516	6.08978	0.965225	1.03408	1.0138	0.986892	1.02192	1.04695	1.08331	1.02389	1.07596	1.05645	0.978487	1.04677	1.04868	1.12752	0.946236	0.964757	-0.0510629	0.048345	0.0197797	-0.0190353	0.0312891	0.0661908	0.115452	0.0340567	0.105631	0.0792311	-0.0313761	0.0659486	0.0685783	0.173153	-0.0797284	-0.0517626
O43929	ORC4	Origin recognition complex subunit 4	8	5.90933	6.00347	6.58051	6.33099	6.47613	6.42514	6.43711	5.96526	6.96411	6.28395	6.14631	6.19049	6.52668	5.88653	6.04075	5.83324	6.20608	0.952185	0.967354	1.06033	1.02013	1.04351	1.0353	1.03723	0.961197	1.12214	1.01255	0.99037	0.997489	1.05166	0.948511	0.973361	0.939924	-0.0706866	-0.0478845	0.0845183	0.02875	0.0614508	0.0500468	0.052732	-0.0570961	0.166258	0.0179906	-0.0139606	-0.00362752	0.0726682	-0.0762637	-0.0389535	-0.0893837
P50747	HLCS	Biotin--protein ligase	8	6.44176	6.20678	6.65955	6.46306	6.2894	5.78504	6.19923	6.3391	6.46386	6.1553	6.3733	6.17715	6.45798	5.90505	5.99066	6.09278	6.44279	0.999841	0.963369	1.03364	1.00315	0.976192	0.897909	0.962197	0.983906	1.00327	0.955378	0.989215	0.95877	1.00236	0.916537	0.929824	0.945675	-0.0002301	-0.05384	0.0477397	0.00453237	-0.0347626	-0.155358	-0.055596	-0.023407	0.00471094	-0.0658558	-0.0156444	-0.0607436	0.00339796	-0.125736	-0.10497	-0.0805844
Q9NWU2	GID8	Glucose-induced degradation protein 8 homolog	8	6.62782	6.99356	5.68874	5.94361	6.17593	6.38058	6.06541	5.90621	6.67273	5.91747	6.15184	6.57505	6.32298	5.80236	6.43205	6.34365	6.31343	1.0498	1.10773	0.901053	0.941423	0.978221	1.01064	0.960715	0.935499	1.05691	0.937283	0.974405	1.04144	1.00151	0.91905	1.01879	1.00479	0.0701098	0.147602	-0.150315	-0.0870851	-0.0317682	0.015263	-0.0578194	-0.0961919	0.0798525	-0.0934441	-0.0374066	0.0585773	0.00218007	-0.121785	0.026854	0.00688859
P56645-2	PER3	Isoform 2 of Period circadian protein homolog 3	8	6.25911	6.03359	6.14807	6.24163	5.98375	6.19664	6.59708	5.94624	6.68208	6.36936	6.53563	6.51681	6.14441	6.128	6.0717	6.14589	6.1706	1.01434	0.977796	0.996349	1.01151	0.969719	1.00422	1.06911	0.96364	1.08289	1.03221	1.05916	1.05611	0.995756	0.993096	0.983972	0.995996	0.0205468	-0.0323941	-0.00527719	0.0165121	-0.0443609	0.00607538	0.0964168	-0.0534331	0.114886	0.0457376	0.0829155	0.0787552	-0.00613629	-0.00999448	-0.0233103	-0.00578883
Q9NZJ7	MTCH1	Mitochondrial carrier homolog 1	8	6.44032	6.1304	5.99271	6.84788	6.19554	5.60685	6.25315	6.36768	6.27781	5.78447	5.94574	6.80204	6.73252	6.10102	6.1803	6.34156	6.35283	1.01377	0.964988	0.943314	1.07793	0.975241	0.882576	0.98431	1.00234	0.988191	0.910535	0.93592	1.07071	1.05977	0.960363	0.972842	0.998226	0.0197335	-0.0514176	-0.0841903	0.108259	-0.0361688	-0.180208	-0.0228157	0.00336899	-0.0171375	-0.135214	-0.0955425	0.0985686	0.0837478	-0.0583484	-0.039722	-0.00256106
Q8NFI3	ENGASE	Cytosolic endo-beta-N-acetylglucosaminidase	8	6.42035	6.61952	6.57412	5.95085	5.97525	6.042	6.31635	6.50743	6.28392	6.56593	6.16723	6.15898	6.30269	6.16909	5.76446	6.18183	6.39121	1.00456	1.03572	1.02862	0.931099	0.934917	0.945361	0.988287	1.01818	0.983213	1.02734	0.964955	0.963664	0.98615	0.965246	0.901936	0.967239	0.00656286	0.0506375	0.0407087	-0.102993	-0.09709	-0.0810629	-0.016998	0.0259988	-0.0244243	0.0389103	-0.0514664	-0.0533976	-0.0201214	-0.0510314	-0.148904	-0.0480551
Q14202	ZMYM3	Zinc finger MYM-type protein 3	8	6.17208	6.10025	6.53745	6.7113	6.45194	6.08964	6.36823	6.09144	6.08433	6.31795	6.62295	6.09344	5.93553	5.96434	6.09346	6.36568	6.38027	0.96737	0.956112	1.02464	1.05188	1.01123	0.954449	0.998113	0.954731	0.953616	0.990232	1.03804	0.955044	0.930294	0.93481	0.955047	0.997713	-0.0478607	-0.0647491	0.0351105	0.0729748	0.0161155	-0.0672605	-0.00272503	-0.0668342	-0.0685191	-0.014161	0.0538565	-0.0663606	-0.104241	-0.097255	-0.0663558	-0.00330284
Q96P47-4	AGAP3	Isoform 4 of Arf-GAP with GTPase, ANK repeat and PH domain-containing protein 3	8	6.47152	5.99102	6.49464	5.99742	6.19412	5.83701	6.12015	6.47491	6.49903	5.84307	6.16365	6.97413	7.09542	5.98091	5.83733	6.02566	6.23865	1.03733	0.960307	1.04103	0.961333	0.992862	0.935621	0.981006	1.03787	1.04174	0.936592	0.987978	1.11789	1.13733	0.958687	0.935672	0.96586	0.0528707	-0.0584322	0.0580157	-0.0568919	-0.0103345	-0.0960043	-0.0276669	0.0536263	0.0589905	-0.0945073	-0.0174489	0.160779	0.185654	-0.0608689	-0.0959252	-0.0501146
Q9UMS0	NFU1	NFU1 iron-sulfur cluster scaffold homolog, mitochondrial	8	6.03634	6.42722	5.97154	6.33163	6.40143	6.58934	5.97081	6.17211	6.09778	6.41412	5.91124	6.22995	6.52765	6.25593	6.51479	6.1481	6.19168	0.974911	1.03804	0.964445	1.0226	1.03388	1.06422	0.964328	0.996839	0.984834	1.03593	0.954707	1.00618	1.05426	1.01038	1.05218	0.992961	-0.0366574	0.0538634	-0.0522285	0.0322455	0.0480627	0.0898025	-0.0524048	-0.00456772	-0.0220474	0.0509199	-0.0668707	0.00888909	0.0762322	0.0148929	0.0733872	-0.0101909
C9JLW8	MCRIP1	Mapk-regulated corepressor-interacting protein 1	8	7.34338	5.56701	6.68241	6.4027	6.43149	3.62769	7.053	6.14384	7.10434	5.16826	6.53331	7.31949	5.95672	5.86187	4.98501	7.81949	6.49887	1.12995	0.856611	1.02824	0.985201	0.989631	0.558203	1.08526	0.94537	1.09316	0.795255	1.0053	1.12627	0.916577	0.901982	0.767057	1.20321	0.176254	-0.223287	0.0401785	-0.0215096	-0.015037	-0.841139	0.118047	-0.0810494	0.128511	-0.330511	0.0076241	0.171553	-0.125672	-0.148829	-0.382594	0.266885
Q9HAN9	NMNAT1	Nicotinamide/nicotinic acid mononucleotide adenylyltransferase 1	8	6.2673	6.22286	6.41219	6.34259	5.86383	6.11249	6.53134	6.51872	6.25429	6.33675	6.61354	6.26112	6.10312	6.0595	5.91122	6.18914	6.31123	0.993039	0.985997	1.016	1.00497	0.92911	0.968509	1.03488	1.03288	0.990977	1.00404	1.0479	0.992059	0.967025	0.960113	0.936619	0.980654	-0.0100783	-0.0203446	0.0228948	0.00714974	-0.106079	-0.0461621	0.0494567	0.0466664	-0.0130762	0.00582076	0.0675004	-0.0115016	-0.0483754	-0.0587236	-0.0944664	-0.0281834
P47224	RABIF	Guanine nucleotide exchange factor MSS4	8	6.63414	6.52054	5.83077	5.66287	6.57673	7.04115	6.13519	6.10421	6.23055	6.53526	6.14814	6.12043	6.20915	5.70493	6.37883	6.16711	6.16208	1.07661	1.05817	0.946234	0.918987	1.06729	1.14266	0.995636	0.990609	1.01111	1.06056	0.997738	0.993241	1.00764	0.925812	1.03517	1.00082	0.106492	0.081574	-0.079731	-0.121884	0.093953	0.192394	-0.00630939	-0.0136128	0.0159421	0.0848272	-0.0032674	-0.0097844	0.0109784	-0.111208	0.0498744	0.00117717
Q13405	MRPL49	39S ribosomal protein L49, mitochondrial	8	6.4872	6.56681	6.12013	6.45719	6.49499	5.98583	6.07173	6.29653	6.3091	5.98405	6.3672	6.08574	6.0132	6.08422	6.21236	6.46372	6.40783	1.01239	1.02481	0.955101	1.0077	1.0136	0.934143	0.947548	0.98263	0.984592	0.933865	0.993659	0.949735	0.938414	0.949497	0.969495	1.00872	0.0177595	0.0353563	-0.0662741	0.01107	0.0194909	-0.0982851	-0.0777288	-0.0252795	-0.0224022	-0.0987142	-0.00917735	-0.0744037	-0.0917035	-0.0747641	-0.044695	0.0125283
Q96RR4	CAMKK2	Calcium/calmodulin-dependent protein kinase kinase 2	8	6.31829	6.18621	6.62081	6.42069	6.16245	6.11535	5.85038	6.34178	6.26838	5.91479	6.1537	6.18331	6.6849	6.22145	6.1422	6.41532	6.3865	0.98932	0.968639	1.03669	1.00535	0.964918	0.957543	0.916054	0.992998	0.981505	0.92614	0.963548	0.968184	1.04672	0.974156	0.961747	1.00451	-0.0154913	-0.0459697	0.0519822	0.00770284	-0.0515215	-0.0625904	-0.126495	-0.0101377	-0.0269329	-0.110699	-0.0535714	-0.0466462	0.0658805	-0.0377746	-0.05627	0.00649572
P42773	CDKN2C	Cyclin-dependent kinase 4 inhibitor C	8	5.96992	6.49627	6.60925	6.26261	6.87195	6.26651	5.8329	6.35218	6.27242	5.74554	6.05004	6.41782	5.74559	6.45154	6.37026	6.28521	6.33451	0.942443	1.02554	1.04337	0.988649	1.08484	0.989265	0.920813	1.00279	0.990198	0.907022	0.955092	1.01315	0.90703	1.01847	1.00564	0.992217	-0.085522	0.036378	0.061253	-0.0164696	0.117486	-0.0155714	-0.11902	0.0040182	-0.0142114	-0.140791	-0.0662889	0.0188497	-0.140779	0.02641	0.00811866	-0.0112726
P13598	ICAM2	Intercellular adhesion molecule 2	8	6.47696	6.49637	6.0639	6.65998	6.14971	6.18478	6.09201	6.21331	5.72362	6.06989	6.2474	6.18436	6.37358	6.00929	6.49681	6.55802	6.4243	1.0082	1.01122	0.9439	1.03669	0.957257	0.962716	0.948276	0.967157	0.890933	0.944833	0.972464	0.962651	0.992105	0.9354	1.01129	1.02081	0.011777	0.016094	-0.0832939	0.051978	-0.0630214	-0.0548175	-0.0766215	-0.0481778	-0.166612	-0.0818695	-0.0402839	-0.0549155	-0.0114359	-0.0963453	0.0161917	0.0297205
Q16854	DGUOK	Deoxyguanosine kinase, mitochondrial	8	6.38227	6.21885	6.38104	6.01765	6.42965	6.36221	6.68808	6.10755	6.34795	6.22497	5.99413	5.94165	6.5122	6.40948	5.7151	6.26723	6.24995	1.02117	0.995024	1.02097	0.962831	1.02875	1.01796	1.0701	0.977215	1.01568	0.996003	0.959068	0.950671	1.04196	1.02552	0.914423	1.00276	0.0302244	-0.00719741	0.0299464	-0.054645	0.040895	0.0256828	0.0977469	-0.0332515	0.0224455	-0.00577834	-0.0602949	-0.0729816	0.0592998	0.0363621	-0.129066	0.00398271
Q14562	DHX8	ATP-dependent RNA helicase DHX8	8	6.58947	6.49389	6.20216	6.89921	6.58567	6.45092	5.81128	6.45056	5.5857	5.84246	6.30854	6.35063	5.93438	5.60283	6.23065	6.66168	6.54618	1.00661	0.992012	0.947447	1.05393	1.00603	0.985448	0.887736	0.985393	0.853276	0.892499	0.963698	0.970127	0.906541	0.855893	0.951799	1.01764	0.00950861	-0.0115709	-0.0778831	0.0757774	0.0086764	-0.0211489	-0.171798	-0.0212294	-0.228916	-0.164078	-0.0533477	-0.0437541	-0.141557	-0.224498	-0.0712711	0.0252322
P09668	CTSH	Pro-cathepsin H	8	5.99638	6.09089	6.15387	6.06619	6.23028	5.60748	6.15861	5.98233	6.64827	6.18116	6.78183	6.59088	6.2695	6.9439	6.26055	6.03789	6.07683	0.986761	1.00231	1.01268	0.998249	1.02525	0.922764	1.01346	0.984449	1.09404	1.01717	1.11601	1.08459	1.03171	1.14268	1.03023	0.993592	-0.0192277	0.00333352	0.0181744	-0.00252884	0.0359775	-0.115967	0.0192852	-0.022612	0.129659	0.0245581	0.158355	0.117152	0.0450309	0.192427	0.0429699	-0.00927505
Q9BWT6	MND1	Meiotic nuclear division protein 1 homolog	8	6.24705	6.06752	6.21835	6.23907	6.50476	6.16529	6.04136	6.32271	6.04836	6.2815	6.15683	6.46051	6.44385	5.94779	6.27611	6.57894	6.193	1.00873	0.979739	1.00409	1.00744	1.05034	0.995526	0.975515	1.02095	0.976645	1.01429	0.99416	1.0432	1.04051	0.960406	1.01342	1.06232	0.0125372	-0.0295309	0.00589396	0.0106931	0.070858	-0.00646911	-0.0357645	0.0299052	-0.0340939	0.0204712	-0.00845013	0.0610102	0.057285	-0.0582842	0.0192328	0.0872173
Q9H0H5	RACGAP1	Rac GTPase-activating protein 1	8	6.48224	6.29587	6.44168	6.14981	6.51227	6.0771	6.05254	6.07848	5.825	6.28347	6.55791	6.5153	5.95468	6.07441	6.31882	6.38043	6.3424	1.02205	0.992664	1.01565	0.969635	1.02678	0.95817	0.954298	0.958388	0.918422	0.990709	1.03398	1.02726	0.938869	0.957746	0.996282	1.006	0.0314636	-0.0106231	0.0224081	-0.044487	0.0381316	-0.0616458	-0.0674882	-0.0613183	-0.122771	-0.0134674	0.0482072	0.0388027	-0.0910049	-0.0622846	-0.0053737	0.00862479
Q96A00	PPP1R14A	Protein phosphatase 1 regulatory subunit 14A	8	5.62782	5.98185	5.39777	5.8385	6.02098	11.3467	5.48062	5.46392	5.26503	6.702	5.64884	5.5971	5.94606	6.54557	7.48496	5.6523	5.71148	0.985351	1.04734	0.945073	1.02224	1.05419	1.98665	0.959579	0.956655	0.921832	1.17343	0.989032	0.979973	1.04107	1.14604	1.31051	0.989638	-0.0212897	0.0667258	-0.0815024	0.0317319	0.0761324	0.990335	-0.0595268	-0.0639295	-0.117424	0.230726	-0.0159113	-0.0291864	0.0580681	0.196653	0.390129	-0.0150279
Q96CB8	INTS12	Integrator complex subunit 12	8	5.90229	5.98541	6.59632	6.75471	6.71479	6.08961	6.50931	6.28959	6.75286	6.1254	6.23598	5.93798	6.21736	6.30395	5.81899	5.76545	6.30968	0.935434	0.948607	1.04543	1.07053	1.0642	0.965121	1.03164	0.996816	1.07024	0.970794	0.988319	0.94109	0.985368	0.999091	0.922232	0.913746	-0.0962926	-0.0761173	0.064094	0.0983264	0.0897749	-0.0512176	0.0449372	-0.00460144	0.0979312	-0.0427634	-0.0169511	-0.0875952	-0.0212653	-0.00131132	-0.116799	-0.130134
Q9Y6M4	CSNK1G3	Casein kinase I isoform gamma-3	8	5.33146	5.321	5.41664	5.35036	5.56941	6.59317	5.44343	5.54543	6.22818	5.98794	6.05664	5.84929	7.94656	7.70843	7.96831	7.68375	5.35487	0.995629	0.993676	1.01154	0.999159	1.04007	1.23125	1.01654	1.03559	1.16309	1.11822	1.13105	1.09233	1.48399	1.43952	1.48805	1.43491	-0.00631954	-0.0091528	0.016548	-0.00121424	0.0566743	0.300122	0.0236658	0.0504491	0.21796	0.16121	0.177667	0.127411	0.56948	0.525587	0.573424	0.52096
P35236-3	PTPN7	Isoform 3 of Tyrosine-protein phosphatase non-receptor type 7	8	6.2823	6.37435	6.53732	6.35732	6.23521	6.16624	6.13851	6.02094	6.62582	6.13232	6.15945	6.22301	6.47211	6.07815	5.89154	6.3054	6.38782	0.983481	0.997891	1.0234	0.995225	0.976109	0.965312	0.960971	0.942565	1.03726	0.960002	0.964249	0.974199	1.0132	0.951521	0.922308	0.987097	-0.0240314	-0.00304599	0.0333751	-0.00690552	-0.0348861	-0.0509332	-0.0574357	-0.0853355	0.0527748	-0.0588912	-0.0525227	-0.0377117	0.0189119	-0.0716919	-0.116679	-0.0187363
Q9BUR5	APOO	MICOS complex subunit MIC26	8	6.72824	6.27819	6.33219	6.5356	6.40063	5.72326	5.76823	6.28854	5.72495	5.81735	6.4548	6.30805	6.44376	5.77713	6.52742	6.89165	6.46856	1.04015	0.970571	0.978919	1.01036	0.989499	0.884782	0.891734	0.972171	0.885043	0.899328	0.997874	0.975187	0.996167	0.89311	1.0091	1.06541	0.0567857	-0.0430948	-0.0307389	0.0148762	-0.0152296	-0.176606	-0.165315	-0.0407184	-0.17618	-0.153081	-0.00307107	-0.0362494	-0.00554071	-0.163091	0.0130694	0.091406
P50053-2	KHK	Isoform A of Ketohexokinase	8	6.67139	6.34761	6.51487	6.32252	6.19419	5.74676	6.25611	6.39698	5.79515	5.84971	6.41382	6.34266	6.23585	6.0311	6.13665	6.74462	6.4641	1.03207	0.981979	1.00785	0.978098	0.958245	0.889027	0.967824	0.989617	0.896513	0.904954	0.992222	0.981214	0.96469	0.933015	0.949344	1.0434	0.0455384	-0.0262355	0.0112874	-0.0319493	-0.0615333	-0.1697	-0.0471831	-0.015058	-0.157603	-0.144084	-0.0112651	-0.027361	-0.0518627	-0.100028	-0.0749977	0.0612882
Q96E11	MRRF	Ribosome-recycling factor, mitochondrial	8	6.32729	6.43969	6.13724	6.38681	6.24785	6.4172	6.22107	6.19377	5.99489	6.41497	6.28006	6.38523	5.57281	6.23193	6.09264	6.65656	6.32276	1.00072	1.01849	0.970659	1.01013	0.988153	1.01494	0.983917	0.979599	0.948145	1.01458	0.993247	1.00988	0.881389	0.985635	0.963605	1.05279	0.00103383	0.0264374	-0.0429639	0.0145416	-0.0171941	0.0213901	-0.0233911	-0.0297361	-0.0768206	0.0208886	-0.00977555	0.0141847	-0.182149	-0.0208749	-0.0534864	0.0742229
Q53S33	BOLA3	BolA-like protein 3	8	6.58637	6.68686	5.97427	6.16852	6.37241	6.51009	6.24312	6.27602	5.7864	5.96966	6.45756	6.09651	6.07396	5.81506	6.54778	6.43541	6.354	1.03657	1.05239	0.940237	0.970808	1.0029	1.02456	0.982549	0.987727	0.91067	0.939511	1.0163	0.959475	0.955926	0.91518	1.0305	1.01281	0.0518173	0.0736627	-0.0889038	-0.0427418	0.00417287	0.0350113	-0.025399	-0.0178163	-0.135	-0.0900175	0.0233229	-0.0596826	-0.0650288	-0.127872	0.0433396	0.0183658
Q96AT9	RPE	Ribulose-phosphate 3-epimerase	8	6.14041	6.35286	6.40272	5.90879	6.20482	5.65631	6.39851	6.46296	6.69859	6.3458	6.65002	6.40184	5.34445	6.50844	6.46281	6.06067	6.20119	0.990198	1.02446	1.0325	0.952847	1.00058	0.912132	1.03182	1.04221	1.08021	1.02332	1.07238	1.03236	0.861842	1.04955	1.04219	0.977339	-0.0142113	0.03486	0.0461387	-0.0696835	0.000843102	-0.132685	0.0451897	0.0596488	0.111311	0.0332558	0.100812	0.0459404	-0.214505	0.0697655	0.0596153	-0.033069
Q9Y5Y2	NUBP2	Cytosolic Fe-S cluster assembly factor NUBP2	8	5.98203	5.98114	6.62662	6.43772	6.44816	6.03249	6.25271	6.07239	6.98839	6.01122	6.07866	6.20589	6.56971	6.12056	5.71732	6.47497	6.25688	0.956073	0.95593	1.05909	1.0289	1.03057	0.964137	0.999334	0.970514	1.11691	0.960738	0.971517	0.991851	1.05	0.978213	0.913766	1.03486	-0.0648077	-0.0650224	0.0828303	0.041107	0.0434447	-0.0526892	-0.000961252	-0.0431784	0.159517	-0.057785	-0.0416895	-0.0118047	0.0703868	-0.0317792	-0.130104	0.0494306
P16220	CREB1	Cyclic AMP-responsive element-binding protein 1	8	6.54444	6.55087	6.10014	6.26032	6.2963	6.34584	6.19922	6.60917	6.22202	6.28868	5.97868	5.80214	6.25392	6.05437	6.13004	6.36384	6.36394	1.02836	1.02937	0.958547	0.983717	0.989371	0.997155	0.974116	1.03853	0.977699	0.988174	0.939462	0.911721	0.982712	0.951355	0.963246	0.999984	0.0403489	0.0417657	-0.0610784	-0.0236844	-0.0154165	-0.00410965	-0.0378341	0.0545483	-0.0325378	-0.0171636	-0.0900938	-0.133336	-0.02516	-0.071944	-0.0540243	-2.32368e-05
P48723	HSPA13	Heat shock 70 kDa protein 13	8	6.21167	6.19385	6.48417	6.0042	6.39316	6.33947	6.03376	6.26614	6.30478	6.23146	6.25927	6.5039	6.50531	6.17598	6.0439	6.04897	6.22347	0.998104	0.99524	1.04189	0.964767	1.02727	1.01864	0.969517	1.00686	1.01306	1.00128	1.00575	1.04506	1.04529	0.992369	0.971146	0.971961	-0.0027386	-0.00688334	0.0592021	-0.0517477	0.0388094	0.0266424	-0.0446625	0.00985722	0.0187262	0.00185044	0.00827463	0.0635853	0.063898	-0.0110517	-0.04224	-0.0410303
Q96G28-2	CFAP36	Isoform 2 of Cilia- and flagella-associated protein 36	8	6.34164	6.21537	6.19345	6.06533	6.17056	6.01052	6.19161	6.27355	6.3317	6.27134	6.29975	6.3625	6.53747	6.35188	6.03617	6.34716	6.20395	1.02219	1.00184	0.998308	0.977657	0.994618	0.968822	0.998011	1.01122	1.02059	1.01086	1.01544	1.02556	1.05376	1.02384	0.972956	1.02308	0.0316695	0.0026538	-0.00244321	-0.0326003	-0.00778505	-0.0456967	-0.00287188	0.0160956	0.0294064	0.0155873	0.0221081	0.0364073	0.0755459	0.0339972	-0.039553	0.0329247
Q969J3	BORCS5	BLOC-1-related complex subunit 5	8	6.62348	6.43727	6.37134	6.24736	6.4601	5.99848	6.24478	6.03635	6.17046	5.84	6.69337	6.34096	5.28776	5.97479	6.61685	6.65664	6.41986	1.03172	1.00271	0.992442	0.97313	1.00627	0.934363	0.972728	0.940262	0.961151	0.909677	1.0426	0.98771	0.823656	0.930673	1.03068	1.03688	0.045047	0.00390658	-0.0109456	-0.0392957	0.0090141	-0.0979454	-0.0398917	-0.0888659	-0.0571644	-0.136574	0.0601904	-0.0178411	-0.279886	-0.103654	0.0436022	0.0522517
Q68D91	MBLAC2	Metallo-beta-lactamase domain-containing protein 2	8	6.30232	6.29927	6.22796	6.04522	6.28949	6.20734	5.9676	6.25537	6.34851	6.18788	6.19532	6.30586	6.60166	6.2068	6.04043	6.51898	6.21869	1.01345	1.01296	1.00149	0.972105	1.01138	0.998174	0.959623	1.0059	1.02088	0.995045	0.996242	1.01402	1.06158	0.998088	0.971334	1.04829	0.0192717	0.0185734	0.0021484	-0.0408164	0.0163318	-0.00263611	-0.0594604	0.00848394	0.0298067	-0.00716606	-0.00543248	0.0200819	0.0862176	-0.00276162	-0.04196	0.068035
Q15054	POLD3	DNA polymerase delta subunit 3	8	6.14425	6.18283	6.27293	6.36229	6.05247	6.30678	6.31209	6.34167	6.31354	6.2165	6.14202	6.29597	6.2398	6.38765	6.30332	6.1259	6.24057	0.984565	0.990747	1.00518	1.0195	0.969858	1.01061	1.01146	1.0162	1.01169	0.996142	0.984207	1.00888	0.999876	1.02357	1.01005	0.981624	-0.022442	-0.0134116	0.0074605	0.0278672	-0.0441549	0.0152246	0.0164388	0.0231838	0.0167702	-0.00557642	-0.0229658	0.0127497	-0.000179175	0.0336063	0.0144329	-0.0267571
Q8WUM9	SLC20A1	Sodium-dependent phosphate transporter 1	8	6.42481	6.30146	6.42833	6.3	6.3707	5.19427	6.96676	6.19181	6.83279	6.08401	6.24199	6.33583	6.20955	6.49412	5.69973	5.92385	6.36365	1.00961	0.990227	1.01016	0.989998	1.00111	0.816241	1.09477	0.972997	1.07372	0.956057	0.980882	0.995628	0.975784	1.0205	0.89567	0.930889	0.0137993	-0.0141684	0.0145895	-0.0145027	0.00159741	-0.292933	0.130633	-0.0394933	0.10262	-0.064832	-0.0278484	-0.00632086	-0.0353658	0.0292796	-0.158961	-0.103319
Q9Y3E0	GOLT1B	Vesicle transport protein GOT1B	8	6.40764	6.441	6.05318	6.11925	6.37453	6.30547	6.25299	6.7528	6.4013	6.11775	6.26183	6.28442	6.14039	6.00328	6.05485	6.02932	6.25527	1.02436	1.02969	0.967693	0.978256	1.01907	1.00803	0.999636	1.07954	1.02335	0.978016	1.00105	1.00466	0.981635	0.959716	0.96796	0.963879	0.0347215	0.0422131	-0.0473783	-0.0317167	0.0272474	0.0115323	-0.000525371	0.110414	0.0332933	-0.0320704	0.00151276	0.00670802	-0.0267413	-0.0593206	-0.0469804	-0.0530763
Q9Y3C4-3	TPRKB	Isoform 3 of EKC/KEOPS complex subunit TPRKB	8	5.91389	5.81451	6.0594	6.18985	6.46539	7.09666	5.9848	6.25834	6.77715	6.37614	5.96095	6.05741	6.29611	6.3898	6.39185	5.96775	5.99441	0.986567	0.969988	1.01084	1.0326	1.07857	1.18388	0.998396	1.04403	1.13058	1.06368	0.994418	1.01051	1.05033	1.06596	1.0663	0.995552	-0.019511	-0.0439607	0.0155566	0.0462861	0.109119	0.243522	-0.00231533	0.0621617	0.17706	0.0890649	-0.00807609	0.0150827	0.0708424	0.0921524	0.0926152	-0.00643127
P02724	GYPA	Glycophorin-A	8	6.35483	6.74132	6.28487	5.64298	6.35212	6.78734	6.17158	5.66026	6.70188	6.63596	6.11815	6.26424	6.42128	6.19685	5.82765	5.83867	6.256	1.0158	1.07758	1.00461	0.902011	1.01536	1.08493	0.986506	0.904773	1.07127	1.06074	0.977965	1.00132	1.02642	0.990545	0.93153	0.933291	0.022613	0.107791	0.00664239	-0.148783	0.0219977	0.117606	-0.0196006	-0.144372	0.0993253	0.0850647	-0.032145	0.00189897	0.0376204	-0.0137055	-0.102326	-0.0996007
Q8N2Z9	CENPS	Centromere protein S	8	6.68272	6.8463	6.4594	6.35148	5.95283	6.87775	6.16142	6.0271	5.78288	6.26579	6.05523	6.15375	5.30549	6.16619	6.56066	6.35103	6.58497	1.01484	1.03969	0.98093	0.964541	0.904002	1.04446	0.935679	0.915281	0.878193	0.951528	0.919552	0.934514	0.805696	0.936403	0.996308	0.964473	0.0212575	0.0561465	-0.0277778	-0.0520852	-0.145602	0.0627587	-0.0959151	-0.127714	-0.18739	-0.0716815	-0.120996	-0.0977121	-0.311692	-0.0947986	-0.00533701	-0.0521874
Q9H7E9-2	C8orf33	Isoform 2 of UPF0488 protein C8orf33	7	6.15395	6.21624	6.38184	5.6617	6.16511	5.90845	6.17799	6.23733	6.74362	6.55352	6.3158	6.24141	6.37965	6.79718	5.9174	6.14882	6.10343	1.00828	1.01848	1.04561	0.927626	1.01011	0.968054	1.01222	1.02194	1.10489	1.07374	1.03479	1.02261	1.04526	1.11367	0.96952	1.00744	0.0118919	0.0264214	0.0643516	-0.108386	0.0145058	-0.0468411	0.0175167	0.0313078	0.143902	0.102649	0.0493447	0.0322512	0.0638565	0.155316	-0.0446574	0.0106887
P53814-6	SMTN	Isoform B3 of Smoothelin	7	6.43503	6.1535	6.24348	6.4319	6.62662	5.82132	6.2744	6.25358	6.2067	5.85948	6.37264	6.4112	6.01399	6.12162	6.52903	6.24551	6.31598	1.01885	0.974275	0.988522	1.01835	1.04918	0.921682	0.993417	0.990121	0.982698	0.927723	1.00897	1.01508	0.952187	0.969228	1.03373	0.988843	0.0269408	-0.0375988	-0.0166556	0.0262389	0.0692672	-0.11766	-0.00952853	-0.0143237	-0.0251796	-0.108233	0.0128851	0.0215884	-0.0706836	-0.0450925	0.0478626	-0.0161866
P16403	H1-2	Histone H1.2	7	6.21192	6.10259	6.25088	6.33314	6.11083	6.18487	6.36748	6.23344	6.36439	6.30815	6.12095	6.27389	6.41955	6.56256	6.19818	5.95721	6.22463	0.997958	0.980394	1.00422	1.01743	0.981717	0.993612	1.02295	1.00141	1.02245	1.01342	0.983343	1.00791	1.03131	1.05429	0.99575	0.957038	-0.00294941	-0.028567	0.00607064	0.0249323	-0.0266203	-0.00924539	0.0327339	0.00203989	0.0320336	0.0192283	-0.0242331	0.0113716	0.0444835	0.07627	-0.00614401	-0.0633518
P10412	H1-4	Histone H1.4	7	6.10724	6.18424	6.30684	6.19921	6.20831	5.75042	6.30343	6.02038	6.22014	6.53907	6.41174	6.25305	6.3642	6.69757	6.13093	6.30321	6.19938	0.985137	0.997557	1.01733	0.999972	1.00144	0.927579	1.01678	0.971126	1.00335	1.05479	1.03425	1.00866	1.02659	1.08036	0.988958	1.01675	-0.021604	-0.00352821	0.0247928	-4.01441e-05	0.00207608	-0.108457	0.0240126	-0.04227	0.00482253	0.0769609	0.0485914	0.0124355	0.0378547	0.111513	-0.0160186	0.0239622
P05386	RPLP1	60S acidic ribosomal protein P1	7	6.20447	6.15524	6.57281	6.32158	5.86159	6.48071	6.639	6.1947	6.31634	6.08722	5.94974	6.19524	6.4148	6.27688	5.95722	6.37246	6.31353	0.982727	0.974929	1.04107	1.00128	0.928418	1.02648	1.05155	0.981179	1.00045	0.964156	0.94238	0.981265	1.01604	0.994196	0.943565	1.00933	-0.0251377	-0.0366306	0.0580646	0.00183946	-0.107154	0.0377062	0.0725202	-0.0274113	0.000643108	-0.0526622	-0.0856191	-0.0272856	0.0229586	-0.0083981	-0.0838065	0.0134047
P62491	RAB11A	Ras-related protein Rab-11A	7	6.59623	6.37594	6.40446	6.45101	5.95918	5.18694	7.03338	5.53253	7.3135	5.83068	6.50171	6.93763	6.03325	6.22706	5.22252	6.39399	6.45691	1.02158	0.98746	0.991877	0.999086	0.922915	0.803316	1.08928	0.856839	1.13266	0.903014	1.00694	1.07445	0.934387	0.964402	0.808827	0.990255	0.0307978	-0.0182059	-0.011767	-0.00131886	-0.11573	-0.31596	0.123374	-0.222905	0.179718	-0.14718	0.00997529	0.103599	-0.0979086	-0.0522927	-0.306098	-0.0141274
Q7Z3J2	VPS35L	VPS35 endosomal protein sorting factor-like	7	6.3973	5.87148	6.4813	6.55355	6.19119	5.95019	6.24509	6.35528	6.43461	6.3026	6.10444	6.02147	6.65762	6.12706	5.95592	6.3509	6.32591	1.01129	0.928164	1.02456	1.03599	0.978704	0.940607	0.987224	1.00464	1.01718	0.996316	0.96499	0.951874	1.05244	0.968566	0.941512	1.00395	0.0161907	-0.107548	0.0350108	0.0510042	-0.0310557	-0.0883367	-0.0185501	0.00668323	0.0245802	-0.00532536	-0.0514135	-0.0711567	0.0737341	-0.0460775	-0.0869481	0.00568859
O00534	VWA5A	von Willebrand factor A domain-containing protein 5A	7	6.50314	6.78345	6.85823	6.77001	6.01985	6.19153	6.7905	6.00983	6.02029	5.97424	6.12278	5.80966	5.85663	6.34178	6.13775	5.81032	6.72871	0.966477	1.00814	1.01925	1.00614	0.894652	0.920166	1.00918	0.893163	0.894717	0.887873	0.909949	0.863414	0.870394	0.942496	0.912174	0.863512	-0.0491929	0.0116898	0.0275069	0.00882856	-0.160602	-0.120033	0.0131884	-0.163005	-0.160496	-0.171574	-0.136143	-0.211876	-0.200259	-0.0854416	-0.13262	-0.211712
Q92879-4	CELF1	Isoform 4 of CUGBP Elav-like family member 1	7	6.35464	6.41401	6.15103	6.67872	6.3636	5.90395	6.17149	6.42963	6.05871	6.01436	6.02592	6.23354	6.94578	5.94172	6.16159	6.15131	6.3996	0.992975	1.00225	0.961159	1.04362	0.994375	0.92255	0.964356	1.00469	0.946733	0.939802	0.941609	0.974052	1.08535	0.928452	0.962809	0.961202	-0.0101713	0.00324487	-0.0571537	0.0615899	-0.00813858	-0.116301	-0.0523629	0.00675398	-0.0789711	-0.0895705	-0.0868002	-0.03793	0.118155	-0.107101	-0.054679	-0.0570881
Q9NRV9	HEBP1	Heme-binding protein 1	7	6.48699	6.41142	6.67297	6.29492	6.30635	5.33856	6.491	6.30882	6.34365	6.01965	6.06918	6.40244	6.40861	6.27385	5.79081	6.38078	6.46657	1.00316	0.991471	1.03192	0.973455	0.975223	0.825562	1.00378	0.975605	0.980991	0.930887	0.938546	0.990082	0.991036	0.970197	0.895499	0.986733	0.00454742	-0.0123579	0.0453272	-0.0388138	-0.0361966	-0.276551	0.00543896	-0.0356316	-0.0276886	-0.103322	-0.0915002	-0.01438	-0.0129903	-0.0436508	-0.159237	-0.019269
Q9Y5V0	ZNF706	Zinc finger protein 706	7	6.23417	6.33104	6.23245	5.70351	6.21828	5.99132	6.52135	6.28522	6.37593	6.53991	6.59315	6.35804	5.93531	6.42191	6.03862	6.21982	6.12529	1.01778	1.03359	1.01749	0.931141	1.01518	0.978128	1.06466	1.02611	1.04092	1.06769	1.07638	1.038	0.968984	1.04843	0.98585	1.01543	0.0254188	0.0476638	0.0250207	-0.102929	0.0217368	-0.0319048	0.0903919	0.0371845	0.0578571	0.094492	0.106189	0.0538034	-0.0454554	0.0682237	-0.0205598	0.0220941
Q13362-5	PPP2R5C	Isoform 5 of Serine/threonine-protein phosphatase 2A 56 kDa regulatory subunit gamma isoform	7	6.35991	6.21144	6.12489	6.41637	6.36616	5.83791	6.30567	6.44167	6.38316	6.10598	6.29546	6.27795	6.18524	5.8827	6.18987	6.61563	6.27815	1.01302	0.989374	0.975588	1.02202	1.01402	0.929877	1.00438	1.02605	1.01673	0.972576	1.00276	0.999968	0.985201	0.937011	0.985938	1.05375	0.0186663	-0.0154123	-0.0356561	0.0314173	0.0200833	-0.104888	0.0063096	0.0370947	0.0239307	-0.0401172	0.00397172	-4.65345e-05	-0.0215105	-0.0938616	-0.020431	0.0755385
Q8WXI9	GATAD2B	Transcriptional repressor p66-beta	7	5.95148	6.06194	6.3979	6.49444	5.96279	6.01779	6.16655	6.10166	6.5103	6.00192	6.51625	6.35653	6.79558	6.38895	6.16472	6.11122	6.22644	0.95584	0.97358	1.02754	1.04304	0.957656	0.96649	0.990381	0.97996	1.04559	0.963941	1.04655	1.02089	1.09141	1.0261	0.990087	0.981495	-0.0651591	-0.038628	0.0391909	0.0607976	-0.06242	-0.0491738	-0.013944	-0.0292057	0.0643165	-0.0529834	0.0656344	0.0298319	0.126189	0.0371713	-0.0143722	-0.0269471
A0A0B4J2A0	A0A0B4J2A0	FGGY_N domain-containing protein	7	6.17073	5.85051	6.58219	6.22803	6.17243	6.13895	6.17444	6.36931	6.57024	6.46327	6.50436	6.36086	6.44955	6.40084	5.79266	5.77163	6.20786	0.994018	0.942435	1.0603	1.00325	0.994292	0.988899	0.994616	1.02601	1.05837	1.04114	1.04776	1.02465	1.03893	1.03109	0.933116	0.929729	-0.00865601	-0.0855348	0.0844705	0.00467871	-0.00825861	-0.0161053	-0.00778889	0.0370399	0.0818489	0.0581671	0.0673099	0.0351246	0.0551013	0.0441641	-0.0998712	-0.105118
Q8IYD1	GSPT2	Eukaryotic peptide chain release factor GTP-binding subunit ERF3B	7	6.71193	6.19241	6.55042	6.66007	6.1445	5.53759	6.44	6.21501	5.97234	6.05353	6.07536	6.12011	6.59855	5.71162	6.02927	6.98727	6.52871	1.02806	0.948489	1.00333	1.02012	0.941151	0.848191	0.986413	0.951951	0.914781	0.927217	0.930561	0.937415	1.0107	0.874847	0.923501	1.07024	0.0399303	-0.0762964	0.00479001	0.0287399	-0.0875018	-0.237539	-0.0197367	-0.0710407	-0.128501	-0.109021	-0.103828	-0.0932398	0.0153516	-0.192897	-0.114814	0.0979315
Q6NXR4	TTI2	TELO2-interacting protein 2	7	6.64951	6.14575	6.31181	6.05844	6.45866	5.72513	6.4336	6.15241	7.00348	5.82564	6.46806	6.47983	6.27185	6.40025	5.59818	6.0174	6.29138	1.05692	0.976853	1.00325	0.962975	1.02659	0.909996	1.02261	0.977911	1.11319	0.925972	1.02808	1.02995	0.996896	1.01731	0.889818	0.956452	0.0798721	-0.0337868	0.00467785	-0.0544296	0.0378589	-0.136067	0.0322503	-0.0322243	0.154696	-0.110959	0.0399571	0.04258	-0.00448487	0.0247523	-0.168418	-0.0642357
Q9H8G2	CAAP1	Caspase activity and apoptosis inhibitor 1	7	5.89921	5.54463	6.65456	6.0666	6.17537	5.38472	7.09535	6.40411	7.15081	6.71974	6.70187	6.14439	5.9319	6.52476	5.52112	6.08087	6.04125	0.976488	0.917795	1.10152	1.0042	1.0222	0.891325	1.17448	1.06006	1.18366	1.11231	1.10935	1.01707	0.981899	1.08003	0.913904	1.00656	-0.0343253	-0.123756	0.139496	0.0060411	0.0316785	-0.165976	0.232027	0.084151	0.24326	0.153558	0.149717	0.0244227	-0.0263528	0.111078	-0.129886	0.00943066
Q8N128-2	FAM177A1	Isoform 2 of Protein FAM177A1	7	6.1465	6.23349	6.371	6.042	6.17912	5.96739	6.41188	5.96931	6.55615	6.31691	6.16601	6.77526	6.52797	6.34166	5.9222	6.07318	6.19825	0.991651	1.00569	1.02787	0.974792	0.996914	0.962754	1.03447	0.963064	1.05774	1.01914	0.994799	1.09309	1.0532	1.02314	0.955464	0.979822	-0.0120952	0.00817976	0.0396595	-0.0368342	-0.00445897	-0.0547603	0.0488871	-0.0542962	0.0809885	0.0273587	-0.00752313	0.128416	0.0747741	0.0330002	-0.0657272	-0.0294082
P61927	RPL37	60S ribosomal protein L37	7	5.30675	5.95566	4.94796	5.73348	5.93047	13.1168	5.09503	5.46809	4.9571	7.33472	5.68061	5.09942	5.80682	6.45531	7.64432	5.46747	5.48596	0.967333	1.08562	0.901931	1.04512	1.08103	2.39098	0.928739	0.996742	0.903597	1.337	1.03548	0.92954	1.05849	1.1767	1.39343	0.996629	-0.0479162	0.118517	-0.148911	0.0636663	0.112402	1.2576	-0.106654	-0.00470777	-0.146248	0.418997	0.0503011	-0.105412	0.0820036	0.234742	0.478643	-0.00487136
O75882	ATRN	Attractin	7	6.61792	6.28939	6.5598	6.05713	6.3254	5.57701	6.65659	6.27823	6.21962	6.0481	6.36821	6.22733	6.31608	6.20599	6.06226	6.19096	6.38106	1.03712	0.985634	1.02801	0.949236	0.991277	0.873994	1.04318	0.983885	0.9747	0.947821	0.997986	0.975908	0.989817	0.972564	0.95004	0.970209	0.0525818	-0.020876	0.0398557	-0.0751617	-0.0126394	-0.194304	0.0609872	-0.0234382	-0.0369697	-0.0773141	-0.00290819	-0.0351824	-0.0147667	-0.0401347	-0.0739404	-0.043633
Q8NCG7	DAGLB	Sn1-specific diacylglycerol lipase beta	7	6.37914	6.18264	6.33526	6.12672	6.06351	6.24689	6.32173	5.9887	6.28518	6.47178	6.33932	6.39735	6.54539	6.31174	5.83837	6.16628	6.25594	1.01969	0.988283	1.01268	0.979344	0.96924	0.998553	1.01052	0.957282	1.00467	1.0345	1.01333	1.0226	1.04627	1.00892	0.933252	0.985668	0.0281353	-0.0170037	0.0181772	-0.0301118	-0.0450735	-0.00208855	0.0150927	-0.0629838	0.00672739	0.0489359	0.0191014	0.0322477	0.0652525	0.0128111	-0.099661	-0.0208263
O15318	POLR3G	DNA-directed RNA polymerase III subunit RPC7	7	6.02117	6.20557	6.21815	6.37604	6.20812	6.05302	6.29706	6.37998	6.3491	6.38168	6.28654	6.07994	6.37472	6.14515	6.29057	6.3332	6.20523	0.970338	1.00005	1.00208	1.02753	1.00047	0.97547	1.0148	1.02816	1.02318	1.02844	1.0131	0.979809	1.02731	0.990317	1.01375	1.02062	-0.0434414	7.84654e-05	0.00300015	0.0391754	0.000671178	-0.0358301	0.0211931	0.0400666	0.0330668	0.040451	0.0187809	-0.0294282	0.0388767	-0.014037	0.0197055	0.0294494
Q03001	DST	Dystonin	7	6.12183	5.97052	6.68129	5.9826	6.09232	5.79897	6.64062	6.28149	6.60453	6.27078	5.95084	6.35786	6.77424	6.32758	5.97923	6.1653	6.18906	0.989137	0.964689	1.07953	0.966641	0.984369	0.936971	1.07296	1.01493	1.06713	1.0132	0.96151	1.02727	1.09455	1.02238	0.966097	0.996161	-0.0157573	-0.0518637	0.110406	-0.0489477	-0.0227286	-0.0939236	0.101598	0.0213865	0.0937356	0.0189246	-0.056627	0.0388209	0.130339	0.0319335	-0.0497606	-0.00554921
Q15853	USF2	Upstream stimulatory factor 2	7	5.93673	6.11985	6.30571	6.32681	6.07458	6.26523	6.42585	5.97765	6.3969	6.3316	6.02239	6.52807	6.36061	6.63958	5.95969	6.32875	6.17228	0.961838	0.991506	1.02162	1.02504	0.984172	1.01506	1.04108	0.968468	1.03639	1.02581	0.975716	1.05764	1.03051	1.07571	0.965558	1.02535	-0.0561338	-0.012306	0.0308565	0.0356759	-0.0230177	0.0215651	0.058085	-0.0462239	0.0515706	0.0367678	-0.0354662	0.0808542	0.0433628	0.10529	-0.0505651	0.0361182
Q8TBZ6	TRMT10A	tRNA methyltransferase 10 homolog A	7	5.57314	5.63592	5.94398	6.35435	5.80485	9.39258	5.60805	6.24713	5.73472	6.52371	6.32328	6.1178	5.7614	6.23938	6.71024	6.02948	5.87685	0.948321	0.959004	1.01142	1.08125	0.987749	1.59823	0.954262	1.06301	0.975816	1.11007	1.07596	1.041	0.980356	1.06169	1.14181	1.02597	-0.0765521	-0.0603913	0.0163868	0.112702	-0.0177837	0.676479	-0.0675432	0.0881511	-0.0353194	0.15065	0.105631	0.0579705	-0.028623	0.0863602	0.191322	0.0369911
O15397	IPO8	Importin-8	7	6.27248	6.18947	6.362	6.04884	6.43322	5.81779	6.1294	6.27032	6.69759	6.06479	6.33604	6.73398	6.24256	6.31048	5.87032	6.22075	6.2182	1.00873	0.99538	1.02313	0.972764	1.03458	0.935607	0.98572	1.00838	1.0771	0.975329	1.01895	1.08295	1.00392	1.01484	0.944055	1.00041	0.0125395	-0.00668056	0.0329839	-0.0398379	0.0490446	-0.0960252	-0.0207506	0.0120426	0.107146	-0.0360387	0.027085	0.114963	0.00564134	0.0212533	-0.0830573	0.000592089
P42025	ACTR1B	Beta-centractin	7	5.86015	6.28008	6.39212	5.78	6.10666	6.15781	6.23535	5.99477	6.64307	6.68894	6.19886	6.35073	6.84627	6.45696	6.06173	5.94651	6.07809	0.964144	1.03323	1.05167	0.950957	1.0047	1.01312	1.02587	0.986292	1.09295	1.1005	1.01987	1.04486	1.12639	1.06233	0.997309	0.978352	-0.0526799	0.0471655	0.072677	-0.072548	0.00676608	0.0187999	0.0368531	-0.019913	0.128233	0.13816	0.0283855	0.063305	0.171701	0.0872376	-0.00388785	-0.0315742
Q7L273	KCTD9	BTB/POZ domain-containing protein KCTD9	7	6.46487	6.10829	6.11663	6.03364	6.17033	6.26555	6.19596	6.1323	6.37252	6.48631	6.47585	6.32768	6.24209	6.46954	5.94022	6.19822	6.18086	1.04595	0.988259	0.989609	0.976182	0.998297	1.0137	1.00244	0.992144	1.03101	1.04942	1.04773	1.02375	1.00991	1.04671	0.961067	1.00281	0.0648144	-0.0170384	-0.01507	-0.0347784	-0.00245935	0.0196342	0.00352083	-0.0113787	0.044057	0.069591	0.0672626	0.0338696	0.0142222	0.0658561	-0.0572906	0.00404696
Q86UE8	TLK2	Serine/threonine-protein kinase tousled-like 2	7	6.31208	6.28755	6.28692	5.94144	6.21116	5.59048	6.00892	6.16989	6.2879	6.08172	6.21973	6.2612	7.10818	6.38565	6.18216	6.66503	6.207	1.01693	1.01298	1.01288	0.957216	1.00067	0.900674	0.968088	0.994022	1.01303	0.979817	1.00205	1.00873	1.14519	1.02878	0.995998	1.07379	0.0242199	0.0186024	0.0184578	-0.0630829	0.000967167	-0.150923	-0.0467899	-0.0086508	0.0186827	-0.0294162	0.00295639	0.0125436	0.195585	0.0409379	-0.00578457	0.102716
Q16594	TAF9	Transcription initiation factor TFIID subunit 9	7	6.40912	6.19218	6.3572	6.09846	6.06969	5.92595	6.34608	6.38764	6.18266	6.41678	6.57939	6.46885	5.79171	6.34526	6.24322	6.18579	6.26424	1.02313	0.988497	1.01484	0.973535	0.968943	0.945997	1.01306	1.0197	0.986977	1.02435	1.05031	1.03266	0.924567	1.01293	0.996644	0.987477	0.0329868	-0.0166921	0.021252	-0.0386945	-0.0455167	-0.080093	0.0187262	0.0281435	-0.0189118	0.03471	0.0708143	0.0463698	-0.11315	0.0185398	-0.00484918	-0.0181816
Q99704	DOK1	Docking protein 1	7	6.08201	5.83759	6.54297	6.30236	6.20013	5.61332	6.79798	6.03222	6.91795	6.55304	6.32744	6.27055	6.25626	6.55838	5.8121	5.89569	6.19123	0.982359	0.94288	1.05681	1.01795	1.00144	0.906656	1.098	0.974317	1.11738	1.05844	1.022	1.01281	1.0105	1.0593	0.938763	0.952264	-0.0256784	-0.0848538	0.079719	0.0256655	0.00207183	-0.141372	0.134879	-0.0375376	0.160118	0.0819377	0.0313953	0.0183654	0.0150738	0.0831129	-0.0911671	-0.070566
Q9NUP1	BLOC1S4	Biogenesis of lysosome-related organelles complex 1 subunit 4	7	6.39273	6.37917	6.25577	5.88027	6.09662	6.29179	6.21972	6.18863	6.10573	6.26304	6.44673	6.69666	6.21922	6.06851	6.27426	6.22115	6.22698	1.02662	1.02444	1.00462	0.944321	0.979065	1.01041	0.998833	0.993841	0.980527	1.00579	1.03529	1.07543	0.998753	0.97455	1.00759	0.999063	0.0378984	0.0348349	0.00665367	-0.0826514	-0.0305242	0.0149367	-0.00168417	-0.00891373	-0.02837	0.00832929	0.0500338	0.104908	-0.00180015	-0.0371915	0.0109115	-0.00135251
O43237	DYNC1LI2	Cytoplasmic dynein 1 light intermediate chain 2	7	5.92408	5.5358	7.04032	5.23272	6.0266	5.41966	7.4249	6.00934	8.16216	6.70349	5.80367	6.48085	5.52433	7.36491	5.3867	5.96048	5.93323	0.998458	0.933016	1.18659	0.881934	1.01574	0.913442	1.25141	1.01283	1.37567	1.12982	0.978164	1.0923	0.931083	1.2413	0.907887	1.00459	-0.00222659	-0.100026	0.246823	-0.181257	0.0225266	-0.130615	0.323554	0.0183888	0.460133	0.176095	-0.0318522	0.127365	-0.103018	0.31185	-0.139416	0.00661081
A6NDB9	PALM3	Paralemmin-3	7	6.41127	6.33175	5.94124	6.47321	6.38225	5.81935	6.45833	6.22451	6.73373	6.40242	6.12238	6.2399	6.29989	5.93869	6.13044	6.09063	6.28937	1.01938	1.00674	0.944648	1.02923	1.01477	0.925268	1.02686	0.989688	1.07065	1.01798	0.973449	0.992135	1.00167	0.944243	0.974731	0.968401	0.0276952	0.00968936	-0.0821509	0.0415664	0.0211502	-0.112057	0.0382462	-0.0149547	0.0984909	0.0257024	-0.0388223	-0.011392	0.0024117	-0.0827702	-0.0369243	-0.0463235
P05204	HMGN2	Non-histone chromosomal protein HMG-17	7	6.12627	5.92237	6.26624	6.00282	6.16978	6.19414	6.70111	6.00161	6.52478	6.40925	6.52544	6.29863	6.12857	6.26438	6.41857	6.04604	6.07942	1.00771	0.974166	1.03073	0.987399	1.01486	1.01887	1.10226	0.9872	1.07326	1.05425	1.07336	1.03606	1.00808	1.03042	1.05579	0.994509	0.0110741	-0.0377603	0.0436651	-0.0182945	0.0212842	0.0269691	0.140465	-0.0185853	0.101994	0.0762207	0.10214	0.0511032	0.0116156	0.0432369	0.078317	-0.00794435
Q8N9N8	EIF1AD	Probable RNA-binding protein EIF1AD	7	6.19263	6.07742	6.22253	6.51141	6.47414	6.14965	6.0309	6.09375	6.20497	6.32224	6.18722	6.14024	6.50647	6.29207	6.2409	6.35345	6.251	0.990663	0.972232	0.995446	1.04166	1.0357	0.983787	0.96479	0.974844	0.992637	1.0114	0.989797	0.982282	1.04087	1.00657	0.998385	1.01639	-0.0135342	-0.0406274	-0.00658514	0.0588836	0.0506021	-0.0235821	-0.0517131	-0.0367561	-0.0106622	0.0163494	-0.0147951	-0.0257914	0.0577886	0.0094483	-0.00233233	0.0234538
Q3KQU3	MAP7D1	MAP7 domain-containing protein 1	7	6.1017	6.40971	6.10914	6.33133	6.21005	6.20564	6.38687	6.5587	5.80708	6.25355	6.03734	6.52972	5.94597	6.48937	6.20712	6.41671	6.23797	0.978155	1.02753	0.979347	1.01497	0.995524	0.994817	1.02387	1.05142	0.930925	1.0025	0.967837	1.04677	0.95319	1.0403	0.995054	1.02865	-0.0318654	0.0391825	-0.0301073	0.021432	-0.00647173	-0.00749661	0.0340325	0.0723333	-0.103264	0.00359879	-0.0471636	0.0659445	-0.0691644	0.0570018	-0.00715258	0.0407572
Q5JSZ5	PRRC2B	Protein PRRC2B	7	6.21183	6.33914	6.28338	6.16193	5.96749	6.22343	6.27964	6.10415	6.08339	6.56006	6.52805	6.19406	6.11545	6.31847	6.37903	6.2505	6.24907	0.994041	1.01441	1.00549	0.986056	0.95494	0.995897	1.00489	0.976809	0.973487	1.04977	1.04464	0.991197	0.978618	1.01111	1.0208	1.00023	-0.00862315	0.0206456	0.00789933	-0.0202592	-0.0665173	-0.00593157	0.00704035	-0.0338511	-0.038766	0.0700675	0.0630106	-0.0127561	-0.0311828	0.0159338	0.0296956	0.0003301
Q9ULZ3-2	PYCARD	Isoform 2 of Apoptosis-associated speck-like protein containing a CARD	7	6.59369	6.18245	5.84356	6.51983	6.2667	6.16444	5.93131	6.04337	6.15328	6.02988	6.0927	6.1775	6.77516	6.07243	6.6126	6.54111	6.28488	1.04913	0.983702	0.92978	1.03738	0.997107	0.980836	0.943742	0.961572	0.97906	0.959426	0.969421	0.982914	1.07801	0.966196	1.05214	1.04077	0.0692003	-0.0237071	-0.105038	0.0529486	-0.00417984	-0.0279159	-0.083535	-0.0565325	-0.0305301	-0.0597565	-0.0448041	-0.0248627	0.108369	-0.0496118	0.0733319	0.0576497
Q6ZXV5	TMTC3	Protein O-mannosyl-transferase TMTC3	7	6.51023	6.50533	6.28634	6.28897	6.54595	6.11967	6.08229	6.41028	5.83841	5.96548	6.15679	6.01672	6.69752	5.91315	6.2299	6.43298	6.39772	1.01759	1.01682	0.982591	0.983002	1.02317	0.95654	0.950697	1.00196	0.912577	0.932439	0.962342	0.940448	1.04686	0.924259	0.973769	1.00551	0.0251512	0.024065	-0.025337	-0.0247335	0.0330453	-0.0641034	-0.0729427	0.00283009	-0.131982	-0.100919	-0.0553789	-0.0885801	0.0660697	-0.11363	-0.0383483	0.00792991
O15020	SPTBN2	Spectrin beta chain, non-erythrocytic 2	7	6.55125	6.24766	6.64613	6.6847	6.28951	5.92884	6.39141	6.30464	5.74202	6.14202	6.43381	5.87141	6.38478	5.91308	6.14655	6.32216	6.53243	1.00288	0.956406	1.0174	1.02331	0.962812	0.9076	0.978412	0.965129	0.879001	0.940234	0.984902	0.898809	0.977397	0.905188	0.940928	0.967811	0.00414934	-0.0643049	0.0248936	0.033242	-0.0546732	-0.139871	-0.0314866	-0.0512069	-0.186063	-0.0889077	-0.0219475	-0.153914	-0.032984	-0.143711	-0.087844	-0.0472033
Q9NQW7-3	XPNPEP1	Isoform 3 of Xaa-Pro aminopeptidase 1	7	6.29402	6.36245	6.29312	6.04009	6.47943	6.36364	5.9038	5.95085	6.69627	6.35811	6.22304	6.26818	6.15762	6.28139	6.15435	6.17363	6.24742	1.00746	1.01841	1.00732	0.966814	1.03714	1.0186	0.944998	0.952529	1.07185	1.01772	0.996098	1.00332	0.985626	1.00544	0.985103	0.988189	0.0107212	0.0263219	0.0105149	-0.0486905	0.0526064	0.0265917	-0.0816167	-0.0701648	0.100097	0.0253375	-0.005641	0.00478609	-0.0208877	0.00782332	-0.021654	-0.0171415
Q5T440	IBA57	Putative transferase CAF17, mitochondrial	7	6.36552	6.17419	6.43834	6.20617	6.32292	6.19708	6.2517	6.16489	6.23314	6.05368	6.45718	6.42182	6.77424	6.12725	5.75823	6.05364	6.29605	1.01103	0.980644	1.0226	0.985724	1.00427	0.98428	0.992955	0.979167	0.990007	0.961504	1.02559	1.01998	1.07595	0.973189	0.914577	0.961497	0.0158302	-0.0281983	0.0322406	-0.0207449	0.00614282	-0.0228596	-0.0101996	-0.030373	-0.014489	-0.0566357	0.0364561	0.0285341	0.105611	-0.0392084	-0.128823	-0.0566453
Q9NRS6	SNX15	Sorting nexin-15	7	6.16459	6.23869	6.39474	6.09964	6.29415	6.23415	6.12014	6.05437	6.42129	6.21422	6.46369	6.40344	6.37277	6.12902	6.01432	6.38078	6.22441	0.990389	1.00229	1.02736	0.979954	1.0112	1.00156	0.983247	0.972681	1.03163	0.998362	1.03844	1.02876	1.02383	0.984674	0.966247	1.02512	-0.0139333	0.00330487	0.0389475	-0.0292142	0.0160733	0.00225462	-0.0243736	-0.0399614	0.0449249	-0.00236493	0.0544198	0.0409089	0.0339823	-0.0222818	-0.0495366	0.0357945
O43709-3	BUD23	Isoform 3 of Probable 18S rRNA (guanine-N(7))-methyltransferase	7	6.45235	6.35694	6.17508	6.56104	6.14539	6.13431	6.1493	6.30945	5.96152	6.27717	6.23268	6.16618	6.28296	6.0557	6.14252	6.59741	6.38635	1.01033	0.995394	0.966918	1.02735	0.962269	0.960534	0.962881	0.987958	0.933478	0.982904	0.975937	0.965525	0.98381	0.948225	0.96182	1.03305	0.0148325	-0.00665971	-0.0485344	0.0389323	-0.0554876	-0.0580911	-0.05457	-0.0174779	-0.099312	-0.0248779	-0.0351395	-0.0506152	-0.0235478	-0.0766985	-0.0561615	0.0469076
Q6P1X6	C8orf82	UPF0598 protein C8orf82	7	6.34882	6.2887	6.45431	5.82011	6.28705	5.9964	6.31221	6.06793	6.62876	6.20823	6.29286	6.52979	6.22741	6.11922	6.15322	6.265	6.22799	1.0194	1.00975	1.03634	0.934509	1.00948	0.962815	1.01352	0.974301	1.06435	0.996828	1.01042	1.04846	0.999908	0.982536	0.987995	1.00594	0.027723	0.0139963	0.0514974	-0.097719	0.0136178	-0.0546688	0.0193797	-0.037561	0.0899736	-0.00458346	0.0149504	0.0682711	-0.000133203	-0.0254177	-0.0174239	0.00854904
Q04864	REL	Proto-oncogene c-Rel	7	6.17751	6.05917	6.51467	6.56419	6.12664	5.78381	6.16206	6.30643	6.18111	6.19067	6.52921	6.43502	6.00796	6.06756	6.29861	6.59538	6.32888	0.976082	0.957383	1.02936	1.03718	0.968044	0.913875	0.973641	0.996452	0.976651	0.978161	1.03165	1.01677	0.949292	0.958709	0.995216	1.04211	-0.0349259	-0.0628312	0.0417407	0.0526656	-0.0468553	-0.129931	-0.0385386	-0.00512781	-0.0340854	-0.0318558	0.0449571	0.0239933	-0.0750761	-0.0608349	-0.00691787	0.0595044
O15155	BET1	BET1 homolog	7	6.20336	6.30352	5.9519	6.12587	6.43231	6.15446	6.2752	6.34823	6.22279	6.04141	5.94765	6.33517	6.57641	6.19057	6.26006	6.63108	6.14616	1.00931	1.0256	0.968393	0.996698	1.04656	1.00135	1.02099	1.03288	1.01247	0.982956	0.967701	1.03075	1.07	1.00723	1.01853	1.0789	0.0133639	0.0364718	-0.0463356	-0.00477116	0.065651	0.00194637	0.0299755	0.0466685	0.0178756	-0.0248006	-0.0473662	0.0436974	0.0976143	0.0103863	0.0264906	0.109558
Q96BH1	RNF25	E3 ubiquitin-protein ligase RNF25	7	6.16182	6.3211	6.29885	6.15978	5.97934	6.45235	6.50092	6.00378	6.27084	6.29972	6.40995	6.26453	6.41617	6.01578	6.20887	6.23619	6.23539	0.988202	1.01375	1.01018	0.987874	0.958936	1.0348	1.04258	0.962856	1.00569	1.01032	1.028	1.00467	1.02899	0.96478	0.995747	1.00013	-0.0171227	0.0196964	0.0146092	-0.0176004	-0.060493	0.0493455	0.0601647	-0.0546081	0.00817949	0.0148085	0.0398339	0.00672706	0.0412331	-0.0517274	-0.00614849	0.000185664
Q9Y5J7	TIMM9	Mitochondrial import inner membrane translocase subunit Tim9	7	5.82218	6.65633	6.24359	6.08761	6.48819	6.56568	5.87809	6.15793	6.78706	6.17753	5.88519	6.69091	6.3562	6.28254	5.81642	6.10456	6.20243	0.938694	1.07318	1.00664	0.981488	1.04607	1.05857	0.947708	0.992826	1.09426	0.995986	0.948853	1.07876	1.02479	1.01292	0.937765	0.984221	-0.0912735	0.101894	0.00954284	-0.026957	0.0649831	0.0821115	-0.0774855	-0.0103875	0.129954	-0.00580285	-0.075744	0.109369	0.0353316	0.018515	-0.0927015	-0.0229457
Q96S55	WRNIP1	ATPase WRNIP1	7	6.33826	6.3221	6.31697	6.56809	6.20311	6.41647	5.99094	6.31942	6.01399	6.13894	6.17499	6.24589	6.28434	5.864	6.40112	6.40136	6.38636	0.992469	0.989939	0.989135	1.02846	0.971307	1.00472	0.938084	0.989519	0.941694	0.961259	0.966904	0.978005	0.984026	0.918208	1.00231	1.00235	-0.0109059	-0.0145889	-0.01576	0.0404811	-0.042001	0.00678707	-0.0922104	-0.0152006	-0.0866703	-0.0570032	-0.048556	-0.0320856	-0.0232315	-0.123108	0.0033316	0.00338569
Q9BTM1-2	H2AFJ	Isoform 2 of Histone H2A.J	7	5.86313	6.21919	5.71557	5.54929	6.10998	9.42117	5.58894	5.92014	5.70462	6.78781	6.01472	5.68561	5.65202	6.78912	7.28526	5.69343	5.83679	1.00451	1.06551	0.979231	0.950743	1.0468	1.6141	0.957536	1.01428	0.977355	1.16293	1.03048	0.974098	0.968343	1.16316	1.24816	0.975438	0.00649465	0.0915503	-0.030279	-0.0728732	0.0659913	0.69073	-0.0626017	0.0204549	-0.0330456	0.21777	0.0433212	-0.0378613	-0.0464098	0.218048	0.319804	-0.0358783
O14523-2	C2CD2L	Isoform 2 of Phospholipid transfer protein C2CD2L	7	5.98916	5.75758	6.99568	6.37501	6.62272	6.16058	6.43003	6.02206	6.52835	6.08561	6.15829	6.31899	5.86641	6.68448	5.73422	6.27084	6.27936	0.953785	0.916906	1.11408	1.01523	1.05468	0.981084	1.02399	0.959025	1.03965	0.969145	0.98072	1.00631	0.934237	1.06452	0.913186	0.998644	-0.0682633	-0.125154	0.155847	0.0218107	0.0768069	-0.0275508	0.0342085	-0.0603599	0.0561015	-0.0452151	-0.0280871	0.00907703	-0.098139	0.0901984	-0.13102	-0.00195824
O95905-3	ECD	Isoform 3 of Protein ecdysoneless homolog	7	6.85147	6.22648	6.41321	6.40228	6.38536	5.98609	6.51157	6.39845	6.11152	6.0956	6.23759	6.35029	5.85398	5.87367	5.97074	6.3317	6.47336	1.05841	0.961862	0.990708	0.98902	0.986406	0.924727	1.0059	0.988428	0.944103	0.941644	0.963578	0.980988	0.904319	0.90736	0.922356	0.978116	0.0818988	-0.0560979	-0.0134681	-0.015929	-0.0197468	-0.112901	0.00849069	-0.0167923	-0.0829835	-0.0867465	-0.053526	-0.0276923	-0.145097	-0.140253	-0.116605	-0.0319218
P34059	GALNS	N-acetylgalactosamine-6-sulfatase	7	6.37577	6.20806	6.33885	5.91447	6.31805	6.17749	6.29851	6.03871	6.3902	6.20503	6.43483	6.28376	6.50993	5.99694	6.07912	6.43027	6.20929	1.02681	0.999802	1.02087	0.95252	1.01752	0.994879	1.01437	0.972529	1.02914	0.999314	1.03632	1.01199	1.04842	0.965802	0.979037	1.03559	0.0381719	-0.000285231	0.0297934	-0.0701788	0.0250516	-0.00740696	0.0205828	-0.0401873	0.0414334	-0.000989547	0.0514743	0.0172003	0.0682143	-0.0502012	-0.0305652	0.0504516
Q9UBK9-2	UXT	Isoform 1 of Protein UXT	7	6.35696	6.51752	6.34464	5.98889	6.42055	5.95722	6.02052	6.01623	6.28828	6.20613	6.41035	6.27968	6.21782	6.0983	6.24771	6.62921	6.302	1.00872	1.0342	1.00677	0.950315	1.01881	0.94529	0.955334	0.954654	0.997823	0.984787	1.01719	0.996458	0.986642	0.967677	0.991385	1.05192	0.0125267	0.0485128	0.00972798	-0.0735217	0.0268866	-0.0811711	-0.0659222	-0.0669506	-0.00314487	-0.0221164	0.0245928	-0.00511928	-0.0194015	-0.0474032	-0.0124828	0.0730266
O95568	METTL18	Histidine protein methyltransferase 1 homolog	7	6.11694	6.06003	6.35871	6.22822	6.28664	5.90037	6.41533	6.11966	6.18152	6.14804	6.3446	6.14968	6.62003	6.55598	6.36313	6.15113	6.19097	0.988041	0.978849	1.02709	1.00602	1.01545	0.95306	1.03624	0.988481	0.998473	0.993065	1.02481	0.99333	1.0693	1.05896	1.02781	0.993564	-0.0173565	-0.0308417	0.0385675	0.00865327	0.0221225	-0.0693612	0.0513568	-0.0167151	-0.002205	-0.0100401	0.0353626	-0.00965529	0.0966711	0.0826448	0.03957	-0.00931517
Q8WUD4	CCDC12	Coiled-coil domain-containing protein 12	7	6.40991	6.04687	6.28318	6.03538	6.46182	5.94931	6.67087	6.01893	6.02866	6.12852	6.50107	6.18398	6.0012	6.12241	6.41205	6.74585	6.19383	1.03489	0.976272	1.01442	0.974417	1.04327	0.960521	1.07702	0.971761	0.973332	0.989455	1.0496	0.998409	0.968899	0.988468	1.03523	1.08912	0.0494711	-0.0346444	0.020662	-0.0373883	0.0611076	-0.0581106	0.107042	-0.0413259	-0.0389956	-0.0152942	0.0698442	-0.0022973	-0.0455819	-0.0167333	0.0499527	0.123167
P0CAP2	POLR2M	DNA-directed RNA polymerase II subunit GRINL1A	7	6.17541	6.61289	5.97826	6.6336	6.18769	6.26446	6.28574	6.44608	5.74829	5.98593	6.08796	6.09963	6.0602	6.21485	6.70123	6.51778	6.35004	0.972499	1.04139	0.941452	1.04465	0.974433	0.986523	0.989874	1.01512	0.905237	0.94266	0.958728	0.960566	0.954356	0.97871	1.05531	1.02642	-0.0402308	0.0585152	-0.08704	0.0630263	-0.0373648	-0.0195755	-0.0146831	0.0216564	-0.143633	-0.0851903	-0.0608068	-0.0580439	-0.0674003	-0.0310461	0.0776602	0.037615
P42330	AKR1C3	Aldo-keto reductase family 1 member C3	7	6.91747	6.74368	5.483	7.17344	6.66138	7.14295	5.13556	6.36889	4.55626	6.07816	6.12323	5.52351	6.2191	4.95817	7.65166	7.26352	6.5794	1.05138	1.02497	0.833359	1.09029	1.01246	1.08565	0.780552	0.968005	0.692504	0.923817	0.930667	0.839516	0.945239	0.75359	1.16297	1.10398	0.072289	0.0355806	-0.26299	0.12471	0.0178656	0.118565	-0.357434	-0.0469135	-0.530105	-0.114321	-0.103663	-0.25237	-0.0812497	-0.408148	0.217817	0.142713
O43482	OIP5	Protein Mis18-beta	7	5.93698	5.80467	6.28359	6.05788	6.4917	5.82706	6.6739	6.36065	6.55063	6.14985	6.38532	6.5794	6.52505	6.42527	5.81514	6.13292	6.02078	0.986082	0.964106	1.04365	1.00616	1.07822	0.967825	1.10848	1.05645	1.088	1.02144	1.06055	1.09278	1.08375	1.06718	0.965845	1.01863	-0.0202211	-0.0527364	0.0616386	0.0088626	0.108646	-0.0471822	0.14858	0.0792238	0.121683	0.0306008	0.0848085	0.128006	0.116039	0.0938067	-0.0501365	0.0266237
O60518	RANBP6	Ran-binding protein 6	7	6.28293	5.75543	6.77126	6.22821	6.09848	5.2995	6.4946	6.48901	7.2989	6.20842	6.44312	6.65666	5.73777	6.05684	5.80741	6.37144	6.25946	1.00375	0.919477	1.08176	0.995008	0.974283	0.846639	1.03757	1.03667	1.16606	0.991846	1.02934	1.06346	0.916656	0.96763	0.927782	1.01789	0.00539988	-0.121114	0.113387	-0.00722004	-0.0375879	-0.240181	0.053203	0.0519608	0.221641	-0.0118115	0.0417218	0.0887609	-0.125547	-0.0474723	-0.108143	0.0255818
Q9BUP3-3	HTATIP2	Isoform 3 of Oxidoreductase HTATIP2	7	6.22688	6.01737	6.26831	6.56794	6.23245	6.1322	6.07575	6.33746	6.27319	6.0234	6.28994	6.09027	6.25595	6.29945	6.56145	6.348	6.27013	0.993103	0.959689	0.999711	1.0475	0.993991	0.978003	0.969	1.01074	1.00049	0.960651	1.00316	0.971316	0.997739	1.00468	1.04646	1.01242	-0.00998473	-0.0593611	-0.000417674	0.0669467	-0.0086948	-0.0320895	-0.0454317	0.0154105	0.000705055	-0.0579161	0.00455205	-0.041988	-0.00326522	0.00673167	0.0655205	0.0178079
Q9ULH1-2	ASAP1	Isoform 1 of Arf-GAP with SH3 domain, ANK repeat and PH domain-containing protein 1	7	6.23143	6.38282	6.436	6.34139	6.44413	6.15106	6.66621	6.266	6.19191	6.11307	6.23318	6.09314	6.0222	6.14683	6.13647	6.14416	6.34791	0.981651	1.0055	1.01388	0.998973	1.01516	0.96899	1.05014	0.987097	0.975425	0.963005	0.981926	0.959866	0.94869	0.968323	0.966691	0.967903	-0.0267184	0.00791229	0.0198827	-0.00148257	0.0217039	-0.0454466	0.0705851	-0.0187369	-0.0358972	-0.0543846	-0.0263133	-0.0590958	-0.0759911	-0.0464391	-0.0488727	-0.0470659
P20936	RASA1	Ras GTPase-activating protein 1	7	5.90501	6.3888	6.71817	5.92977	6.41539	5.73577	6.56058	6.3357	6.79742	6.07483	6.11616	6.38106	6.71592	6.03879	6.10059	5.78605	6.23544	0.947008	1.0246	1.07742	0.950979	1.02886	0.919866	1.05214	1.01608	1.09013	0.974243	0.980871	1.02335	1.07706	0.968463	0.978374	0.92793	-0.0785513	0.0350542	0.107578	-0.0725146	0.0410462	-0.120504	0.0733326	0.0230132	0.124496	-0.0376468	-0.0278646	0.0333053	0.107094	-0.0462313	-0.031542	-0.107912
Q14689	DIP2A	Disco-interacting protein 2 homolog A	7	6.0375	6.20632	6.55717	6.02268	6.35507	6.00959	6.33726	6.54989	6.37558	6.27806	6.03641	6.24543	6.59421	6.04373	6.02622	6.32488	6.20592	0.972862	1.00006	1.0566	0.970474	1.02403	0.968364	1.02116	1.05543	1.02734	1.01162	0.972686	1.00637	1.06257	0.973866	0.971044	1.01917	-0.0396932	9.35665e-05	0.0794288	-0.0432389	0.0342635	-0.046378	0.0302147	0.0778262	0.0389121	0.0166743	-0.0399537	0.00915639	0.0875553	-0.0382053	-0.0423912	0.0273936
P52657	GTF2A2	Transcription initiation factor IIA subunit 2	7	6.54021	6.84066	6.62941	5.18695	5.80076	6.01867	6.59785	5.61559	6.01268	6.18352	6.06114	6.0588	7.07148	6.34174	6.26775	6.77278	6.29931	1.03824	1.08594	1.0524	0.823416	0.920857	0.955449	1.04739	0.891461	0.954499	0.981619	0.962191	0.96182	1.12258	1.00674	0.99499	1.07516	0.0541437	0.118942	0.0736872	-0.280307	-0.118951	-0.0657485	0.0668027	-0.165756	-0.0671851	-0.0267649	-0.0556041	-0.0561612	0.166819	0.00968549	-0.0072456	0.104555
P42345	MTOR	Serine/threonine-protein kinase mTOR	7	6.45813	6.62597	6.20204	6.56803	6.455	6.13468	6.10357	6.36123	5.83078	5.96837	6.79564	5.96414	5.67489	5.51513	6.83503	6.50736	6.46354	0.999163	1.02513	0.959542	1.01617	0.998678	0.94912	0.944307	0.984171	0.902103	0.92339	1.05138	0.922735	0.877984	0.853267	1.05747	1.00678	-0.0012086	0.0358066	-0.0595823	0.0231356	-0.00190799	-0.075337	-0.0826718	-0.0230193	-0.148636	-0.114988	0.0722843	-0.116011	-0.187733	-0.22893	0.0806226	0.00974728
Q92851-4	CASP10	Isoform D of Caspase-10	7	6.2799	6.22887	6.90098	5.98164	5.8921	5.74684	6.6747	6.41659	6.39682	6.45215	6.21017	6.48665	6.31256	6.31562	5.88207	5.82234	6.34785	0.989296	0.981257	1.08714	0.94231	0.928204	0.905321	1.05149	1.01083	1.00771	1.01643	0.978311	1.02187	0.994441	0.994923	0.926624	0.917215	-0.0155259	-0.027297	0.120534	-0.0857264	-0.107486	-0.143499	0.0724355	0.0155393	0.0110874	0.0235125	-0.0316347	0.0312061	-0.00804227	-0.0073431	-0.109944	-0.124668
P54252-1	ATXN3	Isoform 1 of Ataxin-3	7	6.31952	6.00982	6.2009	6.42171	6.41424	5.84154	6.34037	6.20214	6.48112	6.25686	6.2855	6.19457	6.78664	5.99124	6.12883	6.12501	6.23799	1.01307	0.963423	0.994055	1.02945	1.02825	0.936446	1.01641	0.994253	1.03898	1.00303	1.00762	0.99304	1.08795	0.960444	0.982501	0.981889	0.0187343	-0.0537589	-0.00860304	0.0418769	0.0401977	-0.0947319	0.0234864	-0.00831457	0.0551625	0.00435816	0.0109469	-0.0100765	0.121617	-0.058226	-0.025469	-0.0263685
Q9BSK2	SLC25A33	Solute carrier family 25 member 33	7	6.42078	6.00552	6.63647	5.72932	6.09438	6.12191	6.86897	6.37103	6.33696	6.21225	6.3781	6.19869	6.33488	6.274	5.95974	6.057	6.19802	1.03594	0.968941	1.07074	0.924379	0.983278	0.98772	1.10825	1.02791	1.02242	1.0023	1.02905	1.00011	1.02208	1.01226	0.961555	0.977247	0.0509406	-0.0455188	0.0986081	-0.113444	-0.0243285	-0.0178262	0.148286	0.0397186	0.0319829	0.0033079	0.0413187	0.000155364	0.0315093	0.0175775	-0.0565586	-0.0332046
P56945-6	BCAR1	Isoform 6 of Breast cancer anti-estrogen resistance protein 1	7	5.71301	5.99774	5.92426	5.99731	6.50619	7.17681	5.98237	6.46443	6.26766	6.64137	6.29016	5.6805	6.63524	6.0765	6.9035	5.74296	5.90808	0.966983	1.01518	1.00274	1.0151	1.10124	1.21474	1.01257	1.09417	1.06086	1.12412	1.06467	0.96148	1.12308	1.02851	1.16848	0.972052	-0.0484383	0.0217296	0.0039456	0.0216262	0.139124	0.280653	0.0180278	0.129834	0.0852376	0.168792	0.0904074	-0.0566714	0.167459	0.0405512	0.224639	-0.0408948
P42892	ECE1	Endothelin-converting enzyme 1	7	6.14399	6.51897	5.95675	5.99411	6.18845	6.87426	5.92281	6.21526	6.1529	6.43678	6.14862	6.33468	6.27687	6.33129	6.21366	6.29061	6.15346	0.998462	1.0594	0.968033	0.974105	1.00569	1.11714	0.962518	1.01004	0.99991	1.04604	0.999214	1.02945	1.02006	1.0289	1.00978	1.02229	-0.0022208	0.0832474	-0.0468713	-0.0378511	0.00818144	0.159808	-0.0551149	0.0144181	-0.000130127	0.0649425	-0.00113403	0.0418751	0.0286487	0.0411028	0.0140466	0.0318032
Q8IWT0	ZBTB8OS	Protein archease	7	6.14737	6.70771	5.64279	6.70181	6.1946	8.7904	5.27468	6.04869	4.9168	6.84094	5.97643	5.35667	5.81433	5.96553	7.55964	6.06162	6.29992	0.975785	1.06473	0.895692	1.06379	0.983282	1.39532	0.837261	0.960122	0.780454	1.08588	0.948652	0.850276	0.922921	0.946922	1.19996	0.962174	-0.0353642	0.0904868	-0.158925	0.0892173	-0.0243224	0.480595	-0.25625	-0.0587108	-0.357614	0.118861	-0.0760496	-0.233997	-0.115721	-0.0786832	0.262984	-0.0556301
P56211	ARPP19	cAMP-regulated phosphoprotein 19	7	6.35674	5.75136	6.36606	6.25329	6.29507	5.05099	6.65664	5.84119	6.8847	6.53588	6.39915	6.67986	6.22821	6.4997	5.62895	6.57221	6.18186	1.02829	0.93036	1.0298	1.01155	1.01831	0.817066	1.0768	0.944892	1.11369	1.05727	1.03515	1.08056	1.0075	1.05141	0.910559	1.06314	0.0402455	-0.104138	0.0423592	0.0165739	0.0261809	-0.291475	0.106753	-0.0817793	0.155352	0.0803399	0.0498387	0.111776	0.010776	0.0723316	-0.135176	0.088337
Q6UWZ7	ABRAXAS1	BRCA1-A complex subunit Abraxas 1	7	6.23244	6.61526	6.22271	6.30786	6.46817	6.72275	6.03251	6.02048	5.56507	6.52623	6.47972	5.81493	6.02285	6.26056	6.80749	5.90097	6.34457	0.982327	1.04267	0.980793	0.994214	1.01948	1.05961	0.950815	0.948919	0.877139	1.02863	1.0213	0.916521	0.949292	0.986759	1.07296	0.930082	-0.0257247	0.060276	-0.0279788	-0.00837118	0.0278358	0.0835297	-0.0727634	-0.0756433	-0.189122	0.040728	0.0304097	-0.12576	-0.0750755	-0.0192301	0.101601	-0.10457
Q8WUA7	TBC1D22A	TBC1 domain family member 22A	7	6.02819	6.14503	6.28303	6.17462	6.2032	5.97504	6.48871	6.29506	6.9002	6.10629	6.15317	6.52901	6.56713	6.35799	5.78102	6.01231	6.15772	0.978965	0.99794	1.02035	1.00274	1.00739	0.970334	1.05375	1.0223	1.12058	0.991648	0.999261	1.0603	1.06649	1.03252	0.938825	0.976386	-0.0306708	-0.00297563	0.0290648	0.00395467	0.010617	-0.0434473	0.075536	0.0318244	0.164242	-0.0120996	-0.00106583	0.0844686	0.0928673	0.0461751	-0.0910716	-0.0344763
P28289	TMOD1	Tropomodulin-1	7	6.01315	6.13491	6.29198	5.94926	6.46098	6.65145	6.04145	6.19902	6.47669	6.59335	6.2313	6.03005	6.12992	6.30334	6.28858	6.20458	6.09732	0.986195	1.00616	1.03192	0.975716	1.05964	1.09088	0.990836	1.01668	1.06222	1.08135	1.02197	0.988966	1.00535	1.03379	1.03137	1.01759	-0.0200555	0.00886573	0.0453376	-0.0354662	0.0835766	0.125492	-0.0132816	0.0238637	0.0870802	0.112835	0.0313567	-0.0160065	0.0076918	0.04794	0.0445578	0.0251571
Q9NP81	SARS2	Serine--tRNA ligase, mitochondrial	7	5.58086	5.91514	6.13033	6.77176	5.78563	6.46892	6.12417	6.14273	6.33072	6.38873	6.46362	6.30961	6.14204	6.31914	6.63147	6.49512	6.09952	0.914967	0.969771	1.00505	1.11021	0.948538	1.06056	1.00404	1.00708	1.0379	1.04741	1.05969	1.03444	1.00697	1.03601	1.08721	1.06486	-0.128209	-0.044284	0.00726843	0.150835	-0.0762222	0.0848286	0.00581802	0.0101837	0.0536733	0.0668329	0.0836461	0.0488545	0.0100216	0.0510319	0.120632	0.0906599
Q7Z7M9	GALNT5	Polypeptide N-acetylgalactosaminyltransferase 5	7	6.48362	6.38293	6.62976	6.381	6.46197	5.94559	6.21286	6.54671	5.99149	6.20773	6.17728	6.02995	6.85203	6.07755	5.90439	5.71514	6.46933	1.00221	0.986645	1.0248	0.986347	0.998863	0.919043	0.960356	1.01196	0.926138	0.959563	0.954857	0.932083	1.05916	0.939441	0.912674	0.883421	0.00318379	-0.0193969	0.0353409	-0.0198332	-0.0016417	-0.121796	-0.0583582	0.0171543	-0.110701	-0.0595499	-0.066644	-0.10147	0.0829157	-0.0901259	-0.131828	-0.178827
Q9H330	TMEM245	Transmembrane protein 245	7	6.45103	6.35409	6.33593	5.59578	6.42657	5.41934	6.53463	6.56603	6.59432	6.18542	6.14351	6.6192	6.69956	6.24831	5.85518	5.97111	6.18421	1.04315	1.02747	1.02453	0.90485	1.03919	0.876319	1.05666	1.06174	1.06632	1.0002	0.993419	1.07034	1.08333	1.01037	0.946796	0.965542	0.0609408	0.0390968	0.0349677	-0.144249	0.0554602	-0.190472	0.0795168	0.0864326	0.0926352	0.000282833	-0.00952557	0.0980681	0.115478	0.0148773	-0.0788752	-0.0505896
O60716	CTNND1	Catenin delta-1	7	6.49282	5.93618	6.6628	6.55773	6.1802	5.86537	6.42821	6.23593	6.68535	5.94873	6.13601	5.9928	6.33123	6.19727	6.02992	6.31945	6.41238	1.01254	0.925737	1.03905	1.02267	0.963792	0.914694	1.00247	0.972483	1.04257	0.927694	0.9569	0.934567	0.987344	0.966454	0.940356	0.985507	0.0179847	-0.111326	0.0552681	0.032336	-0.053207	-0.128638	0.00355658	-0.0402558	0.0601426	-0.108279	-0.0635597	-0.0976303	-0.0183747	-0.0492277	-0.0887216	-0.0210615
Q9ULG6-5	CCPG1	Isoform 5 of Cell cycle progression protein 1	7	6.58034	6.25394	6.19313	6.58955	6.22308	6.07304	6.45169	6.11033	5.74688	6.46871	6.29423	6.43447	6.0494	5.93905	6.22061	6.37155	6.40424	1.0275	0.976531	0.967036	1.02894	0.971712	0.948284	1.00741	0.954107	0.897356	1.01007	0.982822	1.00472	0.944593	0.927362	0.971327	0.994896	0.0391348	-0.034262	-0.0483586	0.0411526	-0.0413986	-0.0766085	0.0106497	-0.0677771	-0.156248	0.0144507	-0.0249975	0.00679395	-0.0822353	-0.108795	-0.0419713	-0.007383
Q96BK5	PINX1	PIN2/TERF1-interacting telomerase inhibitor 1	7	5.41607	6.12766	5.87799	6.06381	6.06003	9.1374	5.61657	5.89614	5.66094	7.13277	6.14352	5.58009	5.45417	6.41261	7.68689	5.73335	5.87138	0.922452	1.04365	1.00113	1.03277	1.03213	1.55626	0.956601	1.00422	0.964158	1.21484	1.04635	0.950388	0.928941	1.09218	1.30921	0.976491	-0.116454	0.061636	0.00162266	0.0465243	0.0456247	0.638083	-0.0640109	0.00607053	-0.0526586	0.280762	0.0653653	-0.0734119	-0.106341	0.127211	0.3887	-0.0343219
O95182	NDUFA7	NADH dehydrogenase [ubiquinone] 1 alpha subcomplex subunit 7	7	5.84874	5.85067	5.9044	6.39286	6.26473	6.66322	6.06022	6.14688	6.48073	6.38784	6.58941	6.393	6.286	6.04364	6.52057	6.1671	5.99917	0.974925	0.975247	0.984203	1.06562	1.04427	1.11069	1.01018	1.02462	1.08027	1.06479	1.09839	1.06565	1.04781	1.00741	1.08691	1.02799	-0.0366365	-0.0361605	-0.0229719	0.0916992	0.06249	0.151457	0.0146079	0.035092	0.111394	0.0905659	0.135387	0.0917308	0.06738	0.0106554	0.120236	0.0398299
Q6GQQ9	OTUD7B	OTU domain-containing protein 7B	7	6.70643	6.12889	6.40219	6.78368	6.05348	5.84159	5.87678	6.51796	6.46254	5.7838	5.97676	6.69481	6.36499	5.64354	6.34416	6.4184	6.5053	1.03092	0.942138	0.98415	1.04279	0.930546	0.897974	0.903384	1.00195	0.993427	0.889091	0.918753	1.02913	0.978432	0.86753	0.97523	0.986642	0.04393	-0.0859892	-0.0230495	0.0604531	-0.10385	-0.155254	-0.146589	0.00280546	-0.00951373	-0.169597	-0.122251	0.0414281	-0.0314568	-0.205015	-0.0361859	-0.0194013
Q14691	GINS1	DNA replication complex GINS protein PSF1	7	6.24056	5.9609	6.67143	6.11228	6.48727	5.79701	6.53798	6.17708	6.2764	6.1426	6.39272	6.11954	6.35074	6.29454	6.31094	6.12803	6.24629	0.999082	0.95431	1.06806	0.978545	1.03858	0.928072	1.0467	0.988919	1.00482	0.983399	1.02344	0.979708	1.01672	1.00772	1.01035	0.981067	-0.00132463	-0.06747	0.0949959	-0.0312895	0.0546114	-0.107691	0.0658448	-0.0160751	0.00693717	-0.0241507	0.0334298	-0.0295769	0.0239246	0.0111008	0.0148548	-0.0275768
Q8NB37	GATD1	Glutamine amidotransferase-like class 1 domain-containing protein 1	7	6.65138	6.14984	6.60693	6.1053	6.27614	5.22018	6.53034	6.22319	6.29719	5.70715	6.50066	6.57929	6.86431	6.05148	5.67476	6.56185	6.37836	1.0428	0.964172	1.03583	0.957189	0.983974	0.81842	1.02383	0.975672	0.987274	0.894767	1.01917	1.0315	1.07619	0.948751	0.889689	1.02877	0.0604676	-0.0526372	0.050794	-0.0631239	-0.0233086	-0.289087	0.033972	-0.0355318	-0.0184779	-0.160416	0.0274001	0.0447458	0.105929	-0.0758981	-0.168627	0.0409165
P42785-2	PRCP	Isoform 2 of Lysosomal Pro-X carboxypeptidase	7	6.28721	5.83952	6.62722	5.65927	5.91397	5.59392	6.79774	6.02434	7.22904	6.8894	6.19123	6.63885	5.88019	7.04981	5.46351	5.91479	6.1033	1.03013	0.95678	1.08584	0.927247	0.968978	0.916539	1.11378	0.987062	1.18445	1.1288	1.01441	1.08775	0.963444	1.15508	0.895172	0.969113	0.0428293	-0.0637409	0.118813	-0.108975	-0.0454638	-0.125731	0.155464	-0.0187875	0.244213	0.174788	0.0206354	0.121343	-0.0537279	0.207994	-0.159763	-0.0452637
P98179	RBM3	RNA-binding protein 3	7	6.35138	6.27668	6.07394	6.6224	6.20054	6.4515	5.99001	6.04098	5.75139	6.15116	6.40188	6.31532	6.4322	6.33367	6.19229	6.41468	6.3311	1.0032	0.991404	0.959381	1.04601	0.979378	1.01902	0.946125	0.954175	0.908435	0.971578	1.01118	0.997508	1.01597	1.00041	0.978075	1.0132	0.00461391	-0.0124545	-0.0598235	0.064898	-0.0300623	0.0271784	-0.0798978	-0.0676736	-0.138546	-0.0415977	0.0160395	-0.00360035	0.0228561	0.000585518	-0.0319831	0.0189211
Q9UKJ3	GPATCH8	G patch domain-containing protein 8	7	6.09343	6.12398	6.20646	6.63462	6.33345	6.19715	6.46999	6.01345	6.24466	6.34243	6.35128	6.54048	6.12343	5.99659	6.18408	6.1445	6.26462	0.972673	0.97755	0.990716	1.05906	1.01099	0.98923	1.03278	0.959906	0.996813	1.01242	1.01383	1.04403	0.977462	0.957215	0.987143	0.980825	-0.039973	-0.032758	-0.0134569	0.0827863	0.015764	-0.0156227	0.0465359	-0.0590347	-0.00460455	0.0178081	0.0198198	0.0621689	-0.0328876	-0.0630852	-0.0186686	-0.027932
Q9NVM4	PRMT7	Protein arginine N-methyltransferase 7	7	6.20409	6.07504	6.56732	5.9468	6.4871	5.76879	6.21832	6.23012	6.45599	6.2094	6.2198	6.35996	6.96315	6.1108	6.03261	6.1507	6.19831	1.00093	0.980112	1.05953	0.959422	1.04659	0.930703	1.00323	1.00513	1.04157	1.00179	1.00347	1.02608	1.12339	0.985881	0.973267	0.992318	0.00134412	-0.0289816	0.0834293	-0.0597619	0.0656982	-0.103607	0.00464937	0.00738446	0.0587629	0.00257838	0.0049927	0.0371422	0.167865	-0.0205142	-0.0390932	-0.0111249
O75064	DENND4B	DENN domain-containing protein 4B	7	6.45237	6.77985	6.49902	6.3372	6.73189	6.12724	6.31104	6.71827	4.83767	6.24244	6.86082	6.29158	6.09699	5.0964	6.08333	6.53389	6.51711	0.990066	1.04032	0.997224	0.972394	1.03296	0.940177	0.96838	1.03087	0.742303	0.957854	1.05274	0.965394	0.935536	0.782003	0.93344	1.00257	-0.0144032	0.057021	-0.00401016	-0.0403868	0.0467793	-0.088995	-0.0463546	0.0438574	-0.42992	-0.0621223	0.0741487	-0.05081	-0.0961352	-0.354754	-0.0993711	0.00370982
Q04656-3	ATP7A	Isoform 2 of Copper-transporting ATPase 1	7	6.19059	5.98501	6.8937	6.30052	6.10318	5.51338	6.71424	6.25875	6.60459	6.48061	6.17895	6.24676	6.56315	6.11497	5.84875	6.00286	6.34245	0.976056	0.943642	1.08691	0.993388	0.962274	0.869282	1.05862	0.986802	1.04133	1.02178	0.974221	0.984912	1.0348	0.964133	0.922159	0.946457	-0.0349645	-0.0836877	0.120237	-0.00957048	-0.0554802	-0.202104	0.0821827	-0.0191668	0.0584276	0.0310882	-0.0376797	-0.0219333	0.049347	-0.052696	-0.116913	-0.0793914
Q9Y4X0	AMMECR1	AMME syndrome candidate gene 1 protein	7	6.2446	6.18176	6.25092	6.05518	6.12966	6.19698	6.35462	6.23867	6.54447	6.1887	6.17923	6.34695	6.87237	6.10473	6.03671	6.07446	6.18311	1.00994	0.999781	1.01097	0.979309	0.991355	1.00224	1.02774	1.00898	1.05844	1.0009	0.999372	1.0265	1.11147	0.987323	0.976322	0.982427	0.0142753	-0.000316194	0.0157347	-0.030164	-0.0125268	0.00323147	0.039472	0.0129047	0.0819425	0.00130255	-0.000906765	0.0377296	0.152474	-0.0184063	-0.0345713	-0.0255777
O75387	SLC43A1	Large neutral amino acids transporter small subunit 3	7	6.02844	6.21166	6.095	6.39931	6.35816	6.22682	5.95762	5.93313	6.67385	6.20204	5.79734	6.27631	8.12455	6.16482	5.7137	5.83726	6.1836	0.974907	1.00454	0.985671	1.03488	1.02823	1.00699	0.963455	0.959494	1.07928	1.00298	0.937534	1.01499	1.31389	0.996963	0.924008	0.94399	-0.0366629	0.00653128	-0.0208214	0.0494688	0.0401617	0.010048	-0.0537115	-0.0596542	0.110072	0.00429525	-0.0930565	0.021469	0.39384	-0.00438881	-0.114022	-0.0831563
Q8N9N2-2	ASCC1	Isoform 2 of Activating signal cointegrator 1 complex subunit 1	7	6.56208	5.90934	7.12856	6.34871	6.16764	5.01012	6.59577	6.3026	6.99306	5.96743	6.22572	6.77354	6.25473	5.8596	5.46834	6.43275	6.48717	1.01155	0.910927	1.09887	0.978656	0.950744	0.772312	1.01674	0.971548	1.07798	0.919882	0.959697	1.04414	0.964169	0.903259	0.842947	0.991611	0.0165634	-0.134593	0.136021	-0.0311263	-0.0728712	-0.372745	0.0239513	-0.0416427	0.108334	-0.12048	-0.0593491	0.0623202	-0.0526422	-0.146788	-0.246487	-0.0121542
Q9BUT9	MCRIP2	MAPK regulated corepressor interacting protein 2	7	6.24024	6.59506	6.04399	6.04558	5.80222	6.26597	7.07531	6.23606	6.66911	6.17675	6.34425	6.22081	5.61326	6.1381	6.00603	6.52725	6.23122	1.00145	1.05839	0.969953	0.970208	0.931154	1.00558	1.13546	1.00078	1.07027	0.991259	1.01814	0.99833	0.900829	0.985056	0.963861	1.04751	0.00208744	0.0818717	-0.0440128	-0.0436333	-0.102909	0.00802379	0.183279	0.00112073	0.0979802	-0.0126661	0.0259355	-0.00241163	-0.150675	-0.0217219	-0.0531024	0.0669612
Q9UFC0	LRWD1	Leucine-rich repeat and WD repeat-containing protein 1	7	6.38004	6.04835	6.45875	6.27193	6.19189	6.13077	6.17638	6.27131	6.66312	6.16403	6.2427	6.69022	6.25549	6.25422	5.52683	6.27398	6.28977	1.01435	0.961617	1.02687	0.997164	0.984439	0.974721	0.981973	0.997065	1.05936	0.980009	0.992517	1.06367	0.99455	0.994348	0.878702	0.99749	0.0205588	-0.0564651	0.0382483	-0.00409723	-0.0226268	-0.0369384	-0.0262452	-0.00423985	0.0831912	-0.0291328	-0.0108366	0.089047	-0.00788379	-0.00817672	-0.186554	-0.00362576
O95140	MFN2	Mitofusin-2	7	6.37783	6.19374	6.20254	6.32169	6.43039	6.19689	5.99394	6.12626	6.64076	6.14419	6.28163	6.14165	6.52785	6.01297	6.2226	6.18508	6.27395	1.01656	0.987215	0.988618	1.00761	1.02493	0.987717	0.955369	0.97646	1.05847	0.979318	1.00122	0.978913	1.04047	0.958403	0.991815	0.985835	0.0236916	-0.0185632	-0.0165149	0.0109363	0.0355322	-0.0178297	-0.0658694	-0.0343674	0.0819743	-0.0301512	0.00176494	-0.0307477	0.0572339	-0.0612963	-0.0118565	-0.0205818
P52630	STAT2	Signal transducer and activator of transcription 2	7	6.40083	5.86621	6.43378	6.38594	6.59901	5.73257	6.41149	6.09836	6.50595	6.07512	6.45719	6.27256	6.11984	6.09809	6.03499	6.50808	6.27169	1.02059	0.935348	1.02584	1.01822	1.05219	0.914039	1.02229	0.972363	1.03735	0.968658	1.02958	1.00014	0.975788	0.97232	0.962259	1.03769	0.0294047	-0.0964255	0.0368124	0.0260447	0.0733954	-0.129672	0.0318054	-0.0404329	0.0529055	-0.0459413	0.0420522	0.000200115	-0.0353603	-0.0404968	-0.0555029	0.0533777
Q969Q5	RAB24	Ras-related protein Rab-24	7	6.44857	6.21093	6.18803	6.08168	6.311	6.07918	6.44618	6.2016	6.74716	6.3207	6.18695	6.20867	5.95617	6.09717	6.14175	6.37426	6.2323	1.0347	0.996571	0.992896	0.975832	1.01263	0.975431	1.03432	0.995074	1.08261	1.01418	0.992723	0.996208	0.955693	0.978317	0.98547	1.02278	0.049214	-0.00495595	-0.0102851	-0.0352954	0.0181034	-0.0358885	0.0486792	-0.00712478	0.114515	0.0203191	-0.0105369	-0.00548101	-0.0653803	-0.0316255	-0.0211155	0.0324926
Q9H2V7	SPNS1	Protein spinster homolog 1	7	5.97115	5.97973	6.37056	6.07735	6.3574	6.0563	6.70335	6.31352	6.34764	6.49775	6.42226	6.54006	6.15378	6.53311	5.7672	5.90883	6.0997	0.978926	0.980332	1.04441	0.996336	1.04225	0.992885	1.09896	1.03505	1.04065	1.06526	1.05288	1.07219	1.00887	1.07105	0.94549	0.968709	-0.0307289	-0.0286574	0.0626825	-0.00529532	0.0596992	-0.010301	0.136145	0.0497069	0.0574826	0.0912025	0.0743434	0.100566	0.0127352	0.0990322	-0.0808666	-0.0458652
O60343	TBC1D4	TBC1 domain family member 4	7	6.4677	6.24315	6.29597	7.25191	6.17594	6.09222	6.05368	6.36324	5.88228	5.65452	6.40668	6.10668	6.16893	5.91847	6.44518	6.47347	6.56468	0.985227	0.951021	0.959067	1.10469	0.940783	0.92803	0.922159	0.969314	0.896049	0.861355	0.975931	0.930232	0.939715	0.901562	0.981796	0.986106	-0.0214725	-0.0724511	-0.0602966	0.143636	-0.0880665	-0.107757	-0.116913	-0.0449637	-0.15835	-0.215321	-0.0351483	-0.104337	-0.089705	-0.149501	-0.0265046	-0.020186
P16383	GCFC2	GC-rich sequence DNA-binding factor 2	7	6.15738	6.41614	6.17036	6.19615	6.21886	6.1229	6.36282	6.19153	6.11379	6.22665	6.42458	6.28645	6.40258	6.34783	6.16651	6.19546	6.23501	0.98755	1.02905	0.989632	0.993768	0.99741	0.98202	1.0205	0.993027	0.980559	0.99866	1.0304	1.00825	1.02688	1.0181	0.989014	0.993657	-0.0180747	0.0413143	-0.0150366	-0.00901923	-0.00374116	-0.0261762	0.029275	-0.0100953	-0.0283243	-0.00193511	0.0432108	0.0118543	0.0382621	0.0258722	-0.0159371	-0.00917989
Q13393	PLD1	Phospholipase D1	7	6.15539	5.8742	6.55573	6.39559	6.35513	5.43705	6.54936	6.16734	6.56097	6.20104	6.44219	6.56496	6.32484	6.31559	5.6393	6.46131	6.24523	0.985615	0.94059	1.04972	1.02408	1.0176	0.870593	1.0487	0.987528	1.05056	0.992925	1.03154	1.0512	1.01275	1.01127	0.902978	1.0346	-0.0209039	-0.0883617	0.0700023	0.0343233	0.0251675	-0.19993	0.0685998	-0.0181057	0.071155	-0.0102439	0.0447971	0.0720321	0.0182749	0.0161634	-0.147238	0.0490726
Q7KZI7	MARK2	Serine/threonine-protein kinase MARK2	7	6.69398	6.94803	6.72031	7.36909	6.24183	6.8509	5.80816	6.15098	5.77452	6.27926	5.36949	5.74239	6.45206	5.88206	5.93127	5.78568	6.93285	0.965545	1.00219	0.969343	1.06292	0.900326	0.988179	0.837773	0.887222	0.832921	0.905725	0.774499	0.828287	0.93065	0.848433	0.855531	0.834531	-0.0505848	0.00315492	-0.0449213	0.0880374	-0.15148	-0.0171555	-0.255368	-0.172633	-0.263748	-0.142855	-0.368664	-0.271798	-0.103689	-0.237128	-0.225108	-0.260963
Q9BRT3	MIEN1	Migration and invasion enhancer 1	7	5.92342	6.44779	5.68064	6.36741	6.47165	6.32437	5.74846	6.57968	6.37701	6.10675	6.33622	5.9588	5.90442	6.79074	6.91764	6.06501	6.10482	0.970287	1.05618	0.930518	1.04301	1.06009	1.03596	0.941627	1.07779	1.04459	1.00032	1.03791	0.976082	0.967174	1.11236	1.13314	0.99348	-0.0435172	0.0788572	-0.103894	0.0607591	0.084186	0.0509742	-0.0867721	0.10807	0.0629326	0.000457208	0.0536749	-0.0349258	-0.0481522	0.153621	0.180332	-0.00943755
Q9UNZ5	C19orf53	Leydig cell tumor 10 kDa protein homolog	7	6.0332	5.85063	6.34046	6.25832	6.04404	6.01575	6.5675	6.09955	6.89972	6.4923	6.08822	6.20003	6.98061	6.32296	5.93151	5.87521	6.12065	0.985712	0.955883	1.03591	1.02249	0.987483	0.982861	1.07301	0.996552	1.12729	1.06072	0.994701	1.01297	1.1405	1.03305	0.969098	0.959899	-0.0207621	-0.0650935	0.0509021	0.03209	-0.0181723	-0.0249408	0.101659	-0.00498265	0.172852	0.0850442	-0.00766497	0.0185897	0.189668	0.0469146	-0.045286	-0.059045
Q969Z0	TBRG4	FAST kinase domain-containing protein 4	7	6.49017	6.26272	6.56889	6.28577	6.38835	6.35727	6.39242	5.87843	6.10246	6.23903	6.37956	6.27843	6.04045	6.01543	6.11464	6.206	6.40189	1.01379	0.978261	1.02609	0.981862	0.997885	0.993031	0.998521	0.918234	0.953228	0.974561	0.996512	0.980715	0.943542	0.939634	0.955131	0.969402	0.0197589	-0.0317079	0.0371523	-0.0264078	-0.00305397	-0.01009	-0.00213512	-0.123066	-0.0691064	-0.0371756	-0.0050404	-0.0280935	-0.0838413	-0.0898295	-0.0662298	-0.0448336
O00754	MAN2B1	Lysosomal alpha-mannosidase	7	6.73562	7.09991	6.53558	6.09618	6.70987	6.28	5.98635	5.79708	6.48451	6.23689	6.05842	6.19176	6.15542	5.94095	5.89687	5.7946	6.61682	1.01795	1.07301	0.987722	0.921315	1.01406	0.949096	0.904717	0.876112	0.980004	0.942581	0.915609	0.93576	0.930268	0.897855	0.891194	0.875738	0.0256722	0.101662	-0.0178233	-0.118233	0.0201462	-0.075374	-0.144462	-0.190812	-0.029141	-0.0853118	-0.127197	-0.095789	-0.104281	-0.155445	-0.166189	-0.19143
Q9HCE5	METTL14	N6-adenosine-methyltransferase non-catalytic subunit	7	6.38105	5.85935	6.45768	6.33822	6.46509	5.45955	6.52616	6.24993	6.51524	5.8786	6.71673	6.37251	6.41384	5.86569	6.00469	6.49567	6.25908	1.01949	0.936137	1.03173	1.01264	1.03291	0.872261	1.04267	0.998539	1.04093	0.939212	1.07312	1.01812	1.02473	0.93715	0.959357	1.0378	0.0278444	-0.0952088	0.0450665	0.0181283	0.046721	-0.197167	0.0602849	-0.00210943	0.0578689	-0.0904768	0.10181	0.0259123	0.0352389	-0.0936486	-0.0598597	0.0535289
Q5VTB9	RNF220	E3 ubiquitin-protein ligase RNF220	7	5.99052	6.33885	6.24242	6.72179	5.98159	6.07512	6.32728	6.15017	5.53207	6.29022	6.60613	6.54444	6.28591	5.98557	6.55138	6.37655	6.32339	0.947358	1.00244	0.987194	1.063	0.945946	0.960737	1.00061	0.972606	0.874858	0.994754	1.04471	1.03496	0.994072	0.946575	1.03605	1.00841	-0.0780181	0.00352179	-0.0185939	0.0881461	-0.0801703	-0.0577864	0.000886098	-0.0400731	-0.19288	-0.00758887	0.063106	0.0495704	-0.00857773	-0.0792107	0.0510995	0.0120767
Q5ST30-4	VARS2	Isoform 4 of Valine--tRNA ligase, mitochondrial	7	6.04091	6.30591	6.46032	6.50142	6.39576	6.25986	6.20718	6.39467	6.04925	6.16787	6.25995	6.23126	6.12149	6.34662	6.24089	6.01666	6.32714	0.954762	0.996645	1.02105	1.02754	1.01085	0.989366	0.98104	1.01067	0.95608	0.974827	0.989381	0.984846	0.967497	1.00308	0.986368	0.950929	-0.0667876	-0.00484894	0.0300521	0.0392013	0.0155623	-0.0154231	-0.0276155	0.0153164	-0.0647972	-0.0367812	-0.0154024	-0.0220296	-0.0476707	0.00443495	-0.0198017	-0.0725907
Q96GS6-2	ABHD17A	Isoform 2 of Alpha/beta hydrolase domain-containing protein 17A	7	6.53332	6.07807	6.50692	5.97785	6.20723	5.58271	6.6327	6.08972	6.29609	6.23228	6.37633	6.35451	6.68614	6.28156	5.91732	6.24723	6.27404	1.04133	0.968765	1.03712	0.952791	0.989351	0.889811	1.05717	0.970622	1.00351	0.993344	1.0163	1.01283	1.06568	1.0012	0.943143	0.995727	0.0584216	-0.0457814	0.0525801	-0.069768	-0.0154451	-0.168429	0.0802015	-0.0430188	0.00506144	-0.00963468	0.0233316	0.0183862	0.0917788	0.00172816	-0.0844508	-0.00617808
Q9UKB3	DNAJC12	DnaJ homolog subfamily C member 12	7	6.43144	6.4722	6.19542	6.36316	6.18165	6.13434	6.49694	6.18689	6.02812	6.129	6.15667	6.23486	6.40875	6.07122	6.21496	6.29438	6.36556	1.01035	1.01675	0.973273	0.999624	0.971109	0.963677	1.02064	0.971933	0.94699	0.962838	0.967185	0.979468	1.00679	0.953761	0.976342	0.988819	0.0148555	0.0239699	-0.0390842	-0.000542907	-0.0422943	-0.0533782	0.0294741	-0.0410719	-0.0785782	-0.0546346	-0.0481361	-0.0299291	0.00975669	-0.0682999	-0.0345412	-0.016222
P07738	BPGM	Bisphosphoglycerate mutase	7	6.7984	6.3269	6.52861	6.58084	6.15509	6.18664	6.02267	6.14307	5.955	6.08011	5.97736	6.30318	6.43206	6.04456	6.09595	6.36954	6.55869	1.03655	0.964659	0.995414	1.00338	0.938464	0.943274	0.918274	0.936631	0.907956	0.927032	0.911365	0.961043	0.980693	0.921611	0.929447	0.971161	0.0517881	-0.0519083	-0.00663128	0.00486461	-0.0916272	-0.0842511	-0.123004	-0.0944473	-0.139306	-0.10931	-0.133899	-0.0573273	-0.0281263	-0.11777	-0.105556	-0.042218
Q9H0N5	PCBD2	Pterin-4-alpha-carbinolamine dehydratase 2	7	6.44943	6.48529	6.19063	6.27797	6.36178	5.99688	6.89711	6.2534	6.40343	6.27828	5.88559	6.472	5.86294	6.23076	5.82712	6.12739	6.35083	1.01553	1.02117	0.974775	0.988527	1.00172	0.944267	1.08602	0.984659	1.00828	0.988576	0.926743	1.01908	0.923177	0.981094	0.917537	0.964817	0.0222265	0.0302259	-0.0368589	-0.016647	0.00248533	-0.082733	0.119047	-0.0223043	0.0118997	-0.0165758	-0.109758	0.0272665	-0.115321	-0.027537	-0.124162	-0.0516725
Q9Y281	CFL2	Cofilin-2	7	6.30084	5.95922	6.50976	6.30117	6.31209	5.23543	6.61347	6.18191	6.69902	6.39725	6.16485	6.68142	6.08144	6.62689	5.55257	6.38267	6.26775	1.00528	0.950775	1.03861	1.00533	1.00707	0.835297	1.05516	0.986305	1.06881	1.02066	0.983583	1.066	0.970275	1.0573	0.885896	1.01834	0.00759711	-0.0728236	0.0546573	0.00767267	0.0101707	-0.259639	0.0774604	-0.0198944	0.096003	0.0295048	-0.0238813	0.0922077	-0.0435341	0.0803849	-0.174791	0.026213
A8MWY0	KIAA1324L	UPF0577 protein KIAA1324-like	7	5.83702	6.1638	6.00506	5.97237	6.30722	7.06616	6.07344	5.98688	6.36353	6.69771	6.40357	6.1915	6.13777	6.74312	6.50795	5.5429	5.99456	0.973719	1.02823	1.00175	0.996298	1.05216	1.17876	1.01316	0.998718	1.06155	1.1173	1.06823	1.03285	1.02389	1.12487	1.08564	0.924655	-0.0384225	0.0401656	0.0025242	-0.00535092	0.0733498	0.237272	0.0188594	-0.00185011	0.0861728	0.160013	0.095222	0.0466345	0.0340601	0.169762	0.118549	-0.113013
Q9H6R7	WDCP	WD repeat and coiled-coil-containing protein	7	5.8289	5.99145	6.69253	6.54365	6.00719	5.94599	6.5286	6.37561	6.23489	6.52703	6.35607	6.23344	6.12337	6.33942	5.97195	6.29991	6.26413	0.93052	0.956469	1.06839	1.04462	0.958982	0.949212	1.04222	1.0178	0.995332	1.04197	1.01468	0.9951	0.977529	1.01202	0.953356	1.00571	-0.103891	-0.0642095	0.095437	0.0629809	-0.0604244	-0.0751977	0.0596589	0.0254487	-0.00675062	0.0593119	0.0210203	-0.00708618	-0.0327889	0.0172361	-0.0689126	0.00821649
Q92540-4	SMG7	Isoform 4 of Protein SMG7	7	6.12741	6.26754	6.78685	6.41647	6.09807	5.78714	6.43951	6.41375	6.57992	6.15171	6.24867	6.17854	6.05607	6.26361	6.03295	6.15178	6.39957	0.957473	0.979369	1.06052	1.00264	0.952888	0.904302	1.00624	1.00222	1.02818	0.96127	0.976421	0.965462	0.946325	0.978755	0.942712	0.961281	-0.062697	-0.0300751	0.0847677	0.00380541	-0.0696217	-0.145124	0.00897651	0.00319371	0.0400956	-0.0569869	-0.0344253	-0.0507084	-0.0795925	-0.03098	-0.0851108	-0.0569705
Q9H875	PRKRIP1	PRKR-interacting protein 1	7	6.1772	6.27529	5.93802	6.70971	6.39959	6.41477	6.15314	6.39546	5.86048	6.18254	6.23233	5.79553	6.46164	5.96978	6.62086	6.41365	6.27506	0.984406	1.00004	0.94629	1.06927	1.01985	1.02227	0.980571	1.01919	0.933933	0.985257	0.993191	0.923582	1.02973	0.951351	1.05511	1.02209	-0.0226751	5.40277e-05	-0.0796462	0.0966223	0.0283514	0.0317694	-0.0283053	0.02742	-0.0986093	-0.0214284	-0.00985648	-0.114688	0.0422723	-0.0719503	0.0773905	0.0315175
O60268	KIAA0513	Uncharacterized protein KIAA0513	7	6.02521	6.13421	6.36626	6.3699	6.16405	6.24466	6.44062	6.42556	6.10881	6.45761	6.41395	6.42689	5.9195	5.94158	6.25486	6.30633	6.2239	0.968077	0.98559	1.02287	1.02346	0.990385	1.00334	1.03482	1.0324	0.981509	1.03755	1.03054	1.03262	0.951093	0.95464	1.00498	1.01324	-0.0468062	-0.0209402	0.0326284	0.033453	-0.0139392	0.0048053	0.0493819	0.0460045	-0.0269264	0.0531826	0.0433954	0.0463031	-0.0723424	-0.0669711	0.00715987	0.0189829
Q8IY47	KBTBD2	Kelch repeat and BTB domain-containing protein 2	7	6.37026	6.17337	6.5607	5.29304	6.1215	5.52509	6.88653	6.14494	7.22354	6.50304	5.93668	6.99796	6.73456	6.59408	5.41562	5.5191	6.09934	1.04442	1.01214	1.07564	0.867805	1.00363	0.90585	1.12906	1.00748	1.18431	1.06619	0.973331	1.14733	1.10415	1.08111	0.887902	0.904868	0.0626985	0.0174045	0.105196	-0.204557	0.00523148	-0.142656	0.175123	0.0107452	0.244052	0.0924606	-0.0389974	0.198281	0.14293	0.112518	-0.171527	-0.144221
Q9Y2Y1	POLR3K	DNA-directed RNA polymerase III subunit RPC10	7	6.15587	6.01254	6.33389	6.66216	6.19959	5.89655	6.32716	6.34413	6.25314	6.07983	6.09786	6.3381	6.30279	6.06063	6.55532	6.38043	6.29112	0.978502	0.955719	1.0068	1.05898	0.985452	0.937282	1.00573	1.00843	0.993964	0.966415	0.969281	1.00747	1.00186	0.963363	1.042	1.0142	-0.031353	-0.0653411	0.00977608	0.0826743	-0.0211429	-0.0934446	0.00824234	0.0121066	-0.00873492	-0.0492847	-0.0450127	0.0107347	0.00267486	-0.053848	0.0593505	0.0203379
O75563	SKAP2	Src kinase-associated phosphoprotein 2	7	5.83938	6.23149	6.15568	6.56409	6.24252	7.12799	6.00959	6.02535	6.03697	6.82357	6.01527	5.83461	5.97197	6.2305	6.50455	6.38647	6.19766	0.942191	1.00546	0.993226	1.05912	1.00724	1.15011	0.969655	0.972198	0.974072	1.10099	0.970571	0.941421	0.963585	1.0053	1.04952	1.03046	-0.0859084	0.00785355	-0.00980538	0.0828714	0.0104049	0.201772	-0.044457	-0.0406786	-0.037899	0.138803	-0.0430941	-0.0870874	-0.0535167	0.00762433	0.0697256	0.0432951
Q9HBU6	ETNK1	Ethanolamine kinase 1	7	6.35176	6.29246	6.49568	6.05097	6.53459	5.18338	6.69338	6.30953	6.64847	5.8191	6.2003	6.47442	6.45662	6.1665	5.88165	6.44119	6.29772	1.00858	0.999165	1.03143	0.96082	1.03761	0.823057	1.06283	1.00188	1.0557	0.924001	0.984531	1.02806	1.02523	0.979164	0.933934	1.02278	0.0123274	-0.0012049	0.0446515	-0.0576626	0.0532677	-0.280936	0.0879059	0.0027035	0.0781933	-0.114033	-0.022491	0.0399219	0.0359501	-0.0303772	-0.0986081	0.0324982
Q8N5N7	MRPL50	39S ribosomal protein L50, mitochondrial	7	6.05986	6.28131	6.58744	6.1213	6.30373	6.37362	5.92908	5.90227	6.52828	6.04021	6.67617	6.21499	6.1085	6.03775	6.63493	6.20057	6.26248	0.967646	1.00301	1.05189	0.977457	1.00659	1.01775	0.946763	0.942482	1.04244	0.964508	1.06606	0.992417	0.975413	0.964115	1.05947	0.990115	-0.0474491	0.00433196	0.0729844	-0.0328954	0.00947223	0.0253795	-0.0789253	-0.0854636	0.0599694	-0.0521348	0.0922872	-0.0109814	-0.0359154	-0.0527225	0.0833477	-0.0143327
Q9NPF0	CD320	CD320 antigen	7	6.52818	6.25241	6.32944	5.94227	6.21238	5.69971	6.4858	5.94115	6.34632	6.23836	6.29192	6.74812	6.4647	6.03767	5.99957	6.48201	6.26308	1.04233	0.998297	1.0106	0.948778	0.991906	0.91005	1.03556	0.9486	1.01329	0.996054	1.00461	1.07745	1.03219	0.96401	0.957927	1.03496	0.0598097	-0.00245877	0.0152067	-0.075857	-0.0117251	-0.135983	0.0504134	-0.0761289	0.0190491	-0.00570435	0.00662917	0.107614	0.0457123	-0.0528792	-0.0620121	0.0495701
Q96E09	FAM122A	Protein FAM122A	7	5.92748	6.53383	6.09079	5.98897	6.17335	6.10318	6.21935	6.26458	6.54184	6.49499	6.54156	6.22078	5.50775	6.63797	6.37743	6.37614	6.13527	0.966132	1.06496	0.992751	0.976155	1.00621	0.99477	1.0137	1.02108	1.06627	1.05863	1.06622	1.01394	0.89772	1.08194	1.03947	1.03926	-0.0497074	0.0908027	-0.0104969	-0.0348183	0.00892734	-0.00756511	0.0196376	0.0300915	0.0925702	0.0822011	0.0925085	0.0199692	-0.155663	0.113616	0.0558489	0.0555571
Q8NG11	TSPAN14	Tetraspanin-14	7	6.49058	6.18486	6.84562	6.55294	6.08603	5.09083	6.99359	6.29654	6.24496	6.05067	6.0577	6.73174	6.23283	6.14014	5.27173	6.72924	6.5185	0.995717	0.948816	1.05018	1.00528	0.933655	0.780982	1.07288	0.965949	0.958036	0.92823	0.929309	1.03271	0.956176	0.941956	0.808734	1.03233	-0.00619261	-0.0757991	0.0706412	0.0076023	-0.0990386	-0.356639	0.101493	-0.0499807	-0.0618477	-0.107445	-0.10577	0.0464394	-0.0646527	-0.0862685	-0.306264	0.0459036
Q16342	PDCD2	Programmed cell death protein 2	7	6.16456	6.05349	6.1095	6.22983	6.08643	6.52904	6.34188	6.20888	6.10858	6.27658	6.63049	6.22424	6.30539	6.19112	6.30472	6.23527	6.13934	1.00411	0.986016	0.995139	1.01474	0.991381	1.06348	1.03299	1.01133	0.994989	1.02235	1.08	1.01383	1.02705	1.00843	1.02694	1.01562	0.00591318	-0.0203176	-0.00703043	0.0211081	-0.0124885	0.0887861	0.0468258	0.0162483	-0.00724769	0.0318939	0.111031	0.0198129	0.0385009	0.0121157	0.0383476	0.0223673
O75794	CDC123	Cell division cycle protein 123 homolog	7	6.36227	5.96262	6.33758	6.6391	6.38354	6.26395	6.1031	6.15813	6.29388	6.15299	6.16296	6.49881	6.1406	6.05625	6.11474	6.36948	6.32539	1.00583	0.942648	1.00193	1.04959	1.00919	0.990286	0.964857	0.973557	0.995018	0.972744	0.974321	1.02742	0.970786	0.95745	0.966697	1.00697	0.00838659	-0.0852086	0.00277705	0.0698327	0.0132017	-0.0140823	-0.0516128	-0.0386627	-0.00720533	-0.0398674	-0.0375316	0.0390206	-0.0427754	-0.0627302	-0.0488638	0.0100206
Q7Z7K0	CMC1	COX assembly mitochondrial protein homolog	7	6.36097	6.34805	6.26468	6.02074	6.43948	5.75336	6.47236	6.17274	6.61539	6.41884	6.66278	6.2441	4.72679	6.75734	6.34588	6.39649	6.24861	1.01798	1.01591	1.00257	0.963533	1.03055	0.920742	1.03581	0.987858	1.0587	1.02724	1.06628	0.999278	0.756455	1.08141	1.01557	1.02367	0.0257115	0.0227782	0.00370552	-0.0535945	0.0434089	-0.119131	0.0507566	-0.0176243	0.0822909	0.0387773	0.092589	-0.00104166	-0.402675	0.11292	0.0222849	0.0337452
O95999	BCL10	B-cell lymphoma/leukemia 10	7	6.36349	6.57661	6.25659	5.80053	6.03534	6.26445	6.58107	5.83785	6.44558	6.23782	6.23867	6.2396	6.1189	6.00551	6.26128	6.73669	6.2493	1.01827	1.05237	1.00117	0.928188	0.965762	1.00242	1.05309	0.93416	1.03141	0.998162	0.998298	0.998447	0.979133	0.960988	1.00192	1.07799	0.0261225	0.0736484	0.00168081	-0.107511	-0.0502607	0.0034921	0.0746264	-0.0982586	0.0446144	-0.00265383	-0.00245725	-0.00224221	-0.0304234	-0.057409	0.00276187	0.108344
Q9H6Q4	CIAO3	Cytosolic iron-sulfur assembly component 3	7	5.98896	6.08059	6.40335	5.84285	6.23933	6.27596	6.45756	6.60954	6.37639	6.41504	6.04874	6.03127	6.67887	6.62507	5.85505	6.07144	6.07894	0.985198	1.00027	1.05337	0.961163	1.02638	1.03241	1.06228	1.08729	1.04893	1.05529	0.995032	0.992159	1.09869	1.08984	0.96317	0.998767	-0.0215137	0.000392129	0.0750077	-0.0571469	0.0375719	0.046017	0.08717	0.120731	0.0689207	0.0776391	-0.00718454	-0.0113574	0.135785	0.124117	-0.0541377	-0.00178046
Q8NFQ8	TOR1AIP2	Torsin-1A-interacting protein 2	7	5.85445	5.95132	6.70882	6.07463	6.30221	5.83404	6.20057	6.11702	6.52287	6.52744	6.37969	6.35214	6.35662	6.41979	6.14208	6.25631	6.1473	0.95236	0.968119	1.09134	0.988178	1.0252	0.94904	1.00866	0.995073	1.06109	1.06184	1.0378	1.03332	1.03405	1.04433	0.99915	1.01773	-0.0704204	-0.0467444	0.126105	-0.0171575	0.0359038	-0.0754588	0.0124468	-0.00712507	0.0855528	0.0865632	0.0535323	0.0472886	0.0483058	0.062572	-0.00122676	0.0253579
Q9NWU1	OXSM	3-oxoacyl-[acyl-carrier-protein] synthase, mitochondrial	7	6.06695	6.14751	6.34325	5.99487	6.11821	6.03498	6.19039	6.23118	6.6304	6.25786	6.13858	6.53584	6.87868	6.52049	5.86677	6.04406	6.13814	0.988401	1.00153	1.03341	0.976658	0.996752	0.983193	1.00851	1.01516	1.0802	1.0195	1.00007	1.06479	1.12064	1.06229	0.955789	0.984672	-0.0168313	0.00219945	0.0474195	-0.0340743	-0.0046931	-0.0244537	0.0122276	0.0217027	0.111293	0.0278667	0.000102238	0.0905699	0.164329	0.0871777	-0.0652363	-0.0222847
Q9NRY4	ARHGAP35	Rho GTPase-activating protein 35	7	6.10737	5.89171	6.18904	6.37531	5.90245	5.98376	5.97662	6.07347	6.85338	6.23245	6.49036	6.56093	6.95142	5.77202	6.33627	6.30343	6.14086	0.994547	0.959428	1.00785	1.03818	0.961177	0.974418	0.973255	0.989026	1.11603	1.01492	1.05691	1.06841	1.132	0.939937	1.03182	1.02647	-0.00788888	-0.0597537	0.0112755	0.0540554	-0.0571262	-0.0373878	-0.0391103	-0.0159191	0.158376	0.0213593	0.0798584	0.0954602	0.178868	-0.0893638	0.0451937	0.037697
Q9H1U9	SLC25A51	Solute carrier family 25 member 51	7	6.3646	6.19839	6.53629	6.05288	6.34679	5.99547	6.49619	6.15698	6.35165	6.26846	6.09436	6.51394	6.66087	6.16603	5.75365	6.04346	6.28804	1.01218	0.985743	1.03948	0.962602	1.00934	0.953472	1.0331	0.979157	1.01012	0.996886	0.969199	1.03593	1.05929	0.980596	0.915015	0.961104	0.0174595	-0.0207169	0.0558616	-0.0549886	0.0134167	-0.0687375	0.0469834	-0.0303875	0.014521	-0.00449934	-0.0451357	0.05092	0.0831002	-0.0282685	-0.128133	-0.0572356
Q92547	TOPBP1	DNA topoisomerase 2-binding protein 1	7	5.85134	5.92816	6.60412	6.3803	6.45502	6.17049	6.54689	6.04881	7.37376	5.93388	6.18064	6.22924	6.1454	6.39707	5.99885	5.75603	6.19098	0.94514	0.957548	1.06673	1.03058	1.04265	0.99669	1.05749	0.977036	1.19105	0.958472	0.99833	1.00618	0.992638	1.03329	0.968966	0.929745	-0.0814007	-0.0625834	0.0931985	0.0434565	0.0602538	-0.00478274	0.0806419	-0.0335165	0.252233	-0.061192	-0.00241156	0.00888836	-0.0106609	0.0472435	-0.0454818	-0.105094
Q15717-2	ELAVL1	Isoform 2 of ELAV-like protein 1	7	6.1546	6.30036	6.2813	6.31852	6.3188	6.29022	6.18864	5.96974	6.40959	6.24515	6.19221	6.14263	6.36693	5.97243	6.58476	6.26413	6.2637	0.982583	1.00585	1.00281	1.00875	1.0088	1.00423	0.988017	0.95307	1.02329	0.997039	0.988587	0.980672	1.01648	0.953499	1.05126	1.00007	-0.0253489	0.0084203	0.00404921	0.0125727	0.0126366	0.00609651	-0.0173916	-0.0693459	0.0332181	-0.00427774	-0.0165596	-0.0281575	0.0235839	-0.0686959	0.0721169	0.000100189
P84085	ARF5	ADP-ribosylation factor 5	7	6.49666	6.57534	6.34443	6.17833	6.27673	6.26891	6.02575	6.27493	6.05149	5.98706	6.17579	6.54077	5.93713	6.17285	6.03535	6.6585	6.39869	1.01531	1.02761	0.99152	0.965562	0.98094	0.979718	0.941716	0.980659	0.945739	0.93567	0.965165	1.0222	0.927866	0.964705	0.943217	1.0406	0.0219216	0.0392889	-0.012286	-0.0505596	-0.0277634	-0.029562	-0.0866358	-0.0281772	-0.0804862	-0.0959288	-0.0511529	0.0316839	-0.108011	-0.0518398	-0.0843391	0.0574206
Q13530	SERINC3	Serine incorporator 3	7	6.73287	5.942	6.55379	5.91249	6.32045	4.95724	6.66558	6.3422	6.67243	6.15618	6.57332	7.13244	5.68358	6.4696	5.59049	6.29534	6.28529	1.07121	0.945382	1.04272	0.940687	1.00559	0.788705	1.06051	1.00905	1.0616	0.979459	1.04583	1.13478	0.904267	1.02932	0.889457	1.0016	0.0992429	-0.0810301	0.0603507	-0.0882129	0.00804854	-0.342442	0.0847517	0.0130046	0.0862335	-0.0299433	0.0646435	0.182417	-0.145179	0.0416978	-0.169004	0.00230556
Q9NYJ1-2	COA4	Isoform 2 of Cytochrome c oxidase assembly factor 4 homolog, mitochondrial	7	5.5187	6.34221	6.10415	5.73898	7.06508	6.20264	6.1476	6.54346	7.16879	6.25453	6.32344	6.15864	5.83277	6.34962	6.36815	5.88123	5.92601	0.931267	1.07023	1.03006	0.968439	1.19222	1.04668	1.03739	1.10419	1.20972	1.05544	1.06707	1.03926	0.984266	1.07148	1.07461	0.992443	-0.102733	0.0979246	0.0427294	-0.0462667	0.253645	0.0658213	0.0529622	0.142993	0.274669	0.0778404	0.0936485	0.0555507	-0.0228799	0.0996092	0.103813	-0.0109431
Q9BRA0-2	NAA38	Isoform 2 of N-alpha-acetyltransferase 38, NatC auxiliary subunit	7	5.97208	5.72612	6.73344	6.29493	6.06654	5.54338	7.15789	6.07871	7.24526	6.41849	6.04575	6.80584	6.17115	6.34516	5.28548	6.10979	6.18164	0.966099	0.92631	1.08926	1.01833	0.98138	0.896749	1.15793	0.983349	1.17206	1.03831	0.978017	1.10098	0.998303	1.02645	0.855028	0.988376	-0.0497567	-0.110432	0.123354	0.0262001	-0.0271163	-0.157224	0.211544	-0.024225	0.229047	0.0542437	-0.0320689	0.138783	-0.00245086	0.0376663	-0.225956	-0.0168674
O00220	TNFRSF10A	Tumor necrosis factor receptor superfamily member 10A	7	6.15662	6.30782	6.41897	6.58209	6.37552	6.3488	6.35321	6.08327	5.96479	6.05411	6.53512	5.82177	6.10548	5.99086	6.54018	6.36137	6.36637	0.967053	0.990802	1.00826	1.03388	1.00144	0.997239	0.997932	0.955531	0.936921	0.950951	1.02651	0.914456	0.95902	0.941016	1.0273	0.999214	-0.0483336	-0.0133306	0.0118697	0.0480736	0.00207088	-0.00398821	-0.00298643	-0.0656251	-0.0940008	-0.0725573	0.0377416	-0.129014	-0.0603674	-0.087709	0.0388582	-0.00113464
P78540	ARG2	Arginase-2, mitochondrial	7	6.21888	6.15575	6.74774	5.88195	6.41805	5.49398	6.63553	5.79433	6.61694	6.46027	6.41561	6.56228	6.37909	6.3939	5.83866	5.98705	6.25108	0.994849	0.98475	1.07945	0.940949	1.02671	0.878885	1.0615	0.926933	1.05853	1.03346	1.02632	1.04978	1.02048	1.02285	0.934024	0.957762	-0.00745069	-0.0221708	0.110299	-0.0878109	0.0380296	-0.186254	0.0861062	-0.109464	0.0820587	0.047489	0.037481	0.0700917	0.0292452	0.0325907	-0.0984682	-0.0622601
Q96MX6	WDR92	WD repeat-containing protein 92	7	6.31172	6.05139	6.39854	6.27009	6.04859	5.88516	6.50517	6.25097	6.59874	6.44034	6.15246	6.46469	6.4432	5.96073	5.93688	6.28133	6.25793	1.00859	0.966995	1.02247	1.00194	0.966547	0.940432	1.03951	0.998887	1.05446	1.02915	0.983145	1.03304	1.0296	0.952507	0.948696	1.00374	0.0123465	-0.0484201	0.0320561	0.00279948	-0.0490878	-0.088605	0.0559001	-0.00160659	0.0765039	0.0414502	-0.0245233	0.0468945	0.0420907	-0.0701976	-0.0759817	0.00538339
Q6IPR3	TYW3	tRNA wybutosine-synthesizing protein 3 homolog	7	6.06847	6.01364	6.52965	6.20895	6.50241	5.64964	6.61414	6.52184	6.2629	6.2317	6.29171	6.39937	6.40953	6.32567	5.92919	6.0412	6.20518	0.977969	0.969133	1.05229	1.00061	1.0479	0.910472	1.06591	1.05103	1.0093	1.00427	1.01395	1.0313	1.03293	1.01942	0.955523	0.973574	-0.0321397	-0.045234	0.0735332	0.000876834	0.067502	-0.135314	0.0920811	0.0718066	0.0133584	0.0061533	0.0199797	0.0444574	0.0467461	0.0277458	-0.0656375	-0.0386373
P53611	RABGGTB	Geranylgeranyl transferase type-2 subunit beta	7	6.32091	6.03047	6.59563	5.77323	5.99746	5.74474	6.57882	6.29817	6.33619	6.35908	6.5803	6.67643	6.39454	6.3977	5.82306	6.09328	6.18006	1.02279	0.975795	1.06724	0.934171	0.970453	0.929561	1.06452	1.01911	1.02526	1.02897	1.06476	1.08032	1.03471	1.03522	0.942234	0.985958	0.0325114	-0.0353504	0.0938896	-0.0982421	-0.0432692	-0.105379	0.090208	0.0273119	0.0359948	0.0411972	0.0905325	0.111456	0.0492197	0.0499325	-0.0858434	-0.0204018
P43243	MATR3	Matrin-3	7	6.21038	6.08025	6.35244	6.41161	6.25312	4.99695	6.64765	6.30126	6.93611	6.21635	6.42846	6.95577	5.64254	6.19418	5.8715	6.50142	6.26367	0.991492	0.970717	1.01417	1.02362	0.998316	0.797767	1.0613	1.006	1.10736	0.992445	1.02631	1.11049	0.900836	0.988906	0.93739	1.03796	-0.0123267	-0.0428776	0.0203026	0.0336785	-0.002432	-0.32596	0.0858362	0.00863213	0.147119	-0.0109405	0.037465	0.151202	-0.150663	-0.0160949	-0.0932791	0.0537467
Q9NWK9	ZNHIT6	Box C/D snoRNA protein 1	7	6.51643	6.53357	6.72543	6.15228	6.01208	5.09476	6.52941	6.43643	6.42786	6.26628	6.36102	6.52823	5.97043	6.08974	5.87646	6.47958	6.48193	1.00532	1.00797	1.03757	0.949144	0.927514	0.785995	1.00733	0.992981	0.991659	0.966731	0.981347	1.00714	0.921089	0.939495	0.906591	0.999638	0.00765892	0.0114486	0.0532036	-0.0753017	-0.108559	-0.347409	0.0105298	-0.0101622	-0.0120844	-0.0488136	-0.0271648	0.010269	-0.118588	-0.0900423	-0.141476	-0.000522582
Q16719	KYNU	Kynureninase	7	6.49355	6.15659	6.60704	5.72643	6.29082	5.59636	6.24639	6.41206	6.82487	6.21629	6.34066	6.57366	6.50614	6.02099	5.80665	6.1815	6.2459	1.03965	0.985701	1.05782	0.91683	1.00719	0.896005	1.00008	1.0266	1.0927	0.995259	1.01517	1.05248	1.04167	0.96399	0.929673	0.989689	0.0560974	-0.0207786	0.081094	-0.125274	0.010338	-0.158421	0.0001126	0.0378779	0.127892	-0.00685624	0.021723	0.0737868	0.0588918	-0.0529093	-0.105204	-0.0149531
G3V4T6	GSTZ1	Maleylacetoacetate isomerase	7	6.2834	6.07855	6.34088	6.2486	6.29214	6.0003	6.00312	6.1969	6.07485	6.2758	6.4302	6.45799	6.4087	5.99991	6.27183	6.63682	6.23786	1.0073	0.974461	1.01652	1.00172	1.0087	0.961917	0.962369	0.993434	0.973868	1.00608	1.03083	1.03529	1.02739	0.961854	1.00545	1.06396	0.0104948	-0.0373234	0.0236325	0.00248239	0.0125002	-0.056016	-0.0553381	-0.00950391	-0.0382018	0.00874878	0.043813	0.0500346	0.0389811	-0.0561097	0.00783586	0.0894416
Q9NUD5	ZCCHC3	Zinc finger CCHC domain-containing protein 3	7	6.62796	6.40787	6.39003	6.10304	6.39202	6.23297	6.43188	5.88834	6.84963	6.40401	6.26855	6.1737	5.98874	5.82635	5.76745	6.24745	6.38223	1.0385	1.00402	1.00122	0.956256	1.00153	0.976614	1.00778	0.922616	1.07324	1.00341	0.982189	0.967327	0.938347	0.912903	0.903674	0.978883	0.0545054	0.00578541	0.00176323	-0.0645314	0.00221245	-0.0341397	0.011181	-0.116198	0.101967	0.00491609	-0.0259277	-0.0479241	-0.091807	-0.131467	-0.146126	-0.030792
Q86SZ2	TRAPPC6B	Trafficking protein particle complex subunit 6B	7	6.60121	6.37151	6.62114	5.92268	6.03711	5.69101	6.41243	6.31936	6.60434	6.32243	6.07061	6.3303	6.55248	6.1273	5.75923	6.25687	6.37913	1.03481	0.998805	1.03794	0.928446	0.946384	0.892129	1.00522	0.99063	1.0353	0.991111	0.951635	0.992345	1.02717	0.960522	0.902823	0.980834	0.0493697	-0.00172549	0.0537188	-0.107111	-0.0795027	-0.164676	0.00751036	-0.0135824	0.0500536	-0.0128817	-0.0715193	-0.0110869	0.0386802	-0.0581093	-0.147485	-0.0279197
Q8NCE2	MTMR14	Myotubularin-related protein 14	7	6.12022	5.81981	6.69687	6.00957	6.17701	6.1193	6.7587	6.13076	6.78398	6.06033	6.22733	6.41828	5.70114	6.35273	6.16112	6.46285	6.16162	0.993281	0.944526	1.08687	0.975323	1.0025	0.993132	1.0969	0.994992	1.10101	0.983562	1.01066	1.04166	0.925267	1.03102	0.999919	1.04889	-0.00972561	-0.0823371	0.120178	-0.0360474	0.00359954	-0.0099425	0.133437	-0.0072432	0.138823	-0.0239128	0.0153046	0.0588776	-0.112059	0.0440676	-0.00011649	0.0688614
P19525	EIF2AK2	Interferon-induced, double-stranded RNA-activated protein kinase	7	6.48928	6.54229	6.36269	6.20332	6.09246	6.26939	5.92975	6.21863	5.78831	5.85397	6.30503	6.37335	6.70708	5.93503	6.41272	6.5167	6.3994	1.01405	1.02233	0.994264	0.96936	0.952037	0.979685	0.926611	0.971753	0.904509	0.914769	0.985254	0.99593	1.04808	0.927436	1.00208	1.01833	0.0201229	0.0318602	-0.00829869	-0.044895	-0.0709106	-0.0296104	-0.109964	-0.0413387	-0.144793	-0.12852	-0.0214323	-0.00588363	0.0677493	-0.10868	0.0030009	0.0262061
Q6NXT1	ANKRD54	Ankyrin repeat domain-containing protein 54	7	6.24326	6.1044	6.00263	5.77797	6.06058	6.1711	6.26884	6.2894	6.41549	6.60159	6.43344	6.77074	6.3807	6.31292	5.86799	6.29896	6.03207	1.03501	1.01199	0.99512	0.957876	1.00473	1.02305	1.03925	1.04266	1.06356	1.09442	1.06654	1.12246	1.0578	1.04656	0.9728	1.04425	0.0496476	0.0171975	-0.00705723	-0.0620893	0.00680389	0.0328757	0.0555465	0.0602704	0.0889075	0.130162	0.0929384	0.166662	0.0810627	0.0656555	-0.0397856	0.0624617
Q9UDY4	DNAJB4	DnaJ homolog subfamily B member 4	7	5.97053	6.311	6.22847	6.10669	6.19865	6.82549	6.08125	6.01272	6.00534	6.60157	6.20589	6.08771	5.91459	6.64427	6.81761	5.98822	6.15417	0.97016	1.02548	1.01207	0.992285	1.00723	1.10908	0.988151	0.977015	0.975816	1.0727	1.0084	0.9892	0.96107	1.07964	1.1078	0.973034	-0.0437059	0.0363037	0.0173129	-0.0111743	0.0103892	0.149368	-0.017197	-0.0335471	-0.035319	0.101244	0.0120732	-0.0156652	-0.0572867	0.110546	0.147701	-0.0394377
Q99828-2	CIB1	Isoform 2 of Calcium and integrin-binding protein 1	7	6.48339	6.27163	6.26777	6.3938	6.16774	6.19359	6.12497	5.99052	5.93629	5.96522	6.47877	6.27166	6.30263	6.14239	6.47596	6.53368	6.35415	1.02034	0.987014	0.986406	1.00624	0.970664	0.974732	0.963933	0.942773	0.934239	0.938792	1.01961	0.987018	0.991892	0.966674	1.01917	1.02825	0.0290498	-0.0188581	-0.0197463	0.00897504	-0.0429566	-0.0369227	-0.0529958	-0.0850173	-0.098137	-0.0911232	0.0280214	-0.0188512	-0.0117446	-0.0488985	0.0273955	0.0401972
Q8TAP9	MPLKIP	M-phase-specific PLK1-interacting protein	7	6.89413	6.20554	6.45746	6.51122	6.22522	4.30162	6.81896	6.45067	6.39604	5.6451	6.50497	6.75058	6.29992	6.02169	5.41672	7.10017	6.51709	1.05785	0.952195	0.990851	0.9991	0.955215	0.660053	1.04632	0.989809	0.981426	0.8662	0.998141	1.03583	0.966677	0.923985	0.831157	1.08947	0.0811411	-0.0706706	-0.0132606	-0.00129948	-0.0661025	-0.599347	0.0653244	-0.0147784	-0.0270484	-0.207228	-0.00268496	0.0507841	-0.0488939	-0.114059	-0.266808	0.123626
Q8WUH6	TMEM263	Transmembrane protein 263	7	5.64417	6.19938	7.08643	5.88042	5.87616	5.87372	6.67186	6.61435	6.78872	6.49208	6.69113	6.93163	5.81634	5.8679	6.09354	5.47215	6.2026	0.909968	0.999481	1.14249	0.948057	0.94737	0.946977	1.07566	1.06638	1.0945	1.04667	1.07876	1.11754	0.937726	0.946039	0.982417	0.882235	-0.136112	-0.000749151	0.192186	-0.0769539	-0.0779994	-0.0785986	0.105216	0.0927263	0.130266	0.0658077	0.109377	0.160322	-0.0927615	-0.0800288	-0.0255925	-0.180765
Q96EX1	SMIM12	Small integral membrane protein 12	7	6.50331	6.24072	6.52321	6.01806	6.22704	5.34838	6.85005	6.40298	6.66618	5.95214	6.21426	6.49552	5.82214	6.44497	5.7358	6.55523	6.32132	1.02879	0.987249	1.03194	0.952025	0.985085	0.846085	1.08364	1.01292	1.05455	0.941597	0.983063	1.02756	0.921032	1.01956	0.907373	1.037	0.0409472	-0.0185145	0.0453551	-0.0709285	-0.0216804	-0.241125	0.115888	0.0185165	0.0766333	-0.0868185	-0.0246444	0.039218	-0.118677	0.0279467	-0.140232	0.0524194
O14965	AURKA	Aurora kinase A	7	4.62271	4.70306	5.25793	5.02042	4.82786	4.83926	5.24615	4.95732	5.98651	5.43723	6.05265	5.99572	10.043	9.22083	8.6444	9.14497	4.90103	0.943212	0.959606	1.07282	1.02436	0.98507	0.987397	1.07042	1.01149	1.22148	1.10941	1.23498	1.22336	2.04916	1.88141	1.76379	1.86593	-0.0843461	-0.0594852	0.10141	0.0347231	-0.0217011	-0.0182985	0.0981741	0.0164754	0.28863	0.149787	0.304482	0.290848	1.03503	0.911812	0.818681	0.899893
Q15554	TERF2	Telomeric repeat-binding factor 2	7	5.77242	6.05282	6.40474	5.99249	6.6849	6.62558	6.17766	6.29423	6.56634	6.24732	6.43566	6.22023	5.71043	6.37838	6.49364	5.94315	6.05562	0.953234	0.999538	1.05765	0.989575	1.10392	1.09412	1.02015	1.0394	1.08434	1.03166	1.06276	1.02718	0.942997	1.0533	1.07233	0.981428	-0.0690978	-0.000666633	0.0808659	-0.0151185	0.142632	0.129773	0.0287864	0.0557558	0.116815	0.0449633	0.087814	0.0386938	-0.0846747	0.074916	0.100753	-0.0270463
Q6IN84	MRM1	rRNA methyltransferase 1, mitochondrial	7	6.38627	5.91933	6.4654	6.44128	6.19347	5.8752	6.28915	6.44949	6.16831	5.90647	6.36616	6.5756	7.3083	6.06318	5.70803	5.88437	6.30307	1.0132	0.939119	1.02575	1.02193	0.982612	0.932117	0.997792	1.02323	0.97862	0.937078	1.01001	1.04324	1.15948	0.961941	0.905595	0.933572	0.0189189	-0.0906208	0.0366849	0.0312927	-0.0253068	-0.101417	-0.00318964	0.0331304	-0.0311794	-0.0937585	0.0143687	0.0610679	0.213481	-0.05598	-0.143062	-0.0991667
P18084	ITGB5	Integrin beta-5	7	6.34191	5.77538	6.4427	6.2864	6.17424	5.50111	6.98182	6.30347	6.58204	6.24711	6.31482	6.33738	6.60577	6.16024	5.90798	6.03764	6.2116	1.02098	0.929774	1.03721	1.01204	0.993986	0.885619	1.124	1.01479	1.05964	1.00572	1.01662	1.02025	1.06346	0.991732	0.951121	0.971995	0.0299531	-0.105048	0.0527011	0.0172697	-0.00870279	-0.175242	0.168639	0.0211819	0.0835704	0.00822458	0.0237773	0.0289222	0.0887624	-0.0119778	-0.0722994	-0.0409796
Q6UW63	POGLUT2	Protein O-glucosyltransferase 2	7	5.97184	6.07999	6.50876	6.25997	6.1621	6.067	6.4025	6.27925	6.54532	6.1531	6.38338	6.2024	6.29817	6.17654	6.20389	6.30578	6.20514	0.962402	0.979831	1.04893	1.00884	0.993064	0.977738	1.03181	1.01194	1.05482	0.991613	1.02872	0.999558	1.01499	0.995391	0.999799	1.01622	-0.0552882	-0.0293948	0.068919	0.012692	-0.0100417	-0.0324804	0.0451716	0.0171285	0.077	-0.0121503	0.0408568	-0.000637191	0.0214689	-0.00666487	-0.000290654	0.0232111
Q9Y3I1	FBXO7	F-box only protein 7	7	6.41386	6.35965	6.38644	6.28465	6.43777	6.21811	6.34773	6.45963	5.90495	5.94646	6.14346	6.04859	6.24372	5.82518	6.58585	6.39396	6.36115	1.00829	0.999764	1.00398	0.987974	1.01204	0.977513	0.99789	1.01548	0.928283	0.934809	0.965778	0.950864	0.98154	0.915743	1.03532	1.00516	0.0119053	-0.000340237	0.00572435	-0.0174552	0.0172734	-0.0328115	-0.00304684	0.0221639	-0.107363	-0.0972565	-0.0502362	-0.0726887	-0.0268818	-0.126985	0.050082	0.00742211
Q96CN9	GCC1	GRIP and coiled-coil domain-containing protein 1	7	5.99724	6.05085	6.62376	6.20698	6.00143	5.64958	6.52784	6.07707	6.80415	6.63283	6.41542	6.37598	5.93759	6.55652	6.00576	6.137	6.21971	0.964232	0.972851	1.06496	0.997954	0.964906	0.908335	1.04954	0.977067	1.09397	1.06642	1.03147	1.02513	0.954641	1.05415	0.965602	0.986702	-0.052548	-0.0397089	0.0908037	-0.00295524	-0.0515404	-0.138703	0.069759	-0.0334708	0.129568	0.0927778	0.044697	0.0358004	-0.0669693	0.0760835	-0.0504999	-0.0193132
Q9UHV7	MED13	Mediator of RNA polymerase II transcription subunit 13	7	5.64032	6.31027	6.67541	6.50764	6.24203	5.61351	6.22766	6.35272	6.97929	5.94048	6.58813	6.46555	6.33766	6.1619	5.71534	6.24211	6.28341	0.897653	1.00427	1.06239	1.03569	0.993414	0.893386	0.991127	1.01103	1.11075	0.945423	1.0485	1.02899	1.00863	0.980662	0.909592	0.993427	-0.155771	0.00615401	0.0873087	0.0505867	-0.00953243	-0.162645	-0.0128575	0.0158267	0.151533	-0.0809682	0.0683213	0.0412254	0.0124025	-0.0281725	-0.136708	-0.00951394
Q13614	MTMR2	Myotubularin-related protein 2	7	6.1405	6.37286	6.32065	6.05247	6.27175	6.07304	6.44176	6.13535	6.15822	6.14044	6.48989	6.09915	6.75892	6.51121	6.01521	6.01858	6.22162	0.986962	1.02431	1.01592	0.972813	1.00806	0.976119	1.03538	0.986134	0.98981	0.986952	1.04312	0.980315	1.08636	1.04655	0.966824	0.967365	-0.0189341	0.0346507	0.0227826	-0.0397663	0.0115778	-0.0348714	0.0501646	-0.0201446	-0.0147769	-0.0189482	0.0609037	-0.0286821	0.119502	0.0656354	-0.0486752	-0.0478671
Q9BXV9	GON7	EKC/KEOPS complex subunit GON7	7	6.30281	6.08723	6.37588	5.78056	6.57413	6.20846	6.30426	5.82486	6.5029	6.42413	6.44766	6.41592	5.42595	6.39265	6.23316	6.69943	6.13662	1.02708	0.991952	1.03899	0.941978	1.07129	1.01171	1.02732	0.949197	1.05969	1.04685	1.05069	1.04551	0.884192	1.04172	1.01573	1.09171	0.0385509	-0.0116584	0.0551802	-0.086235	0.0993557	0.0167912	0.0388828	-0.0752209	0.083639	0.0660568	0.0713314	0.0642119	-0.177568	0.0589699	0.0225195	0.126594
Q9BV86	NTMT1	N-terminal Xaa-Pro-Lys N-methyltransferase 1	7	5.74485	6.15726	5.86897	6.05832	5.93271	9.40007	5.4399	5.91922	5.76591	6.77293	6.19832	5.80851	5.82123	6.19797	7.41218	5.50164	5.95735	0.96433	1.03356	0.985165	1.01695	0.995864	1.57789	0.913141	0.9936	0.967865	1.1369	1.04045	0.975016	0.977151	1.04039	1.24421	0.923505	-0.0524015	0.0476178	-0.0215634	0.0242471	-0.00597946	0.658001	-0.131091	-0.00926364	-0.0471224	0.185109	0.0572065	-0.0365026	-0.0333467	0.0571251	0.315227	-0.114809
Q9UK45	LSM7	U6 snRNA-associated Sm-like protein LSm7	7	5.98559	6.07435	6.61972	6.34792	6.02569	5.74362	6.66903	6.12788	6.34406	6.59046	6.24356	6.37507	5.57901	6.63029	5.94823	6.6955	6.2569	0.956639	0.970825	1.05799	1.01455	0.963048	0.917966	1.06587	0.97938	1.01393	1.05331	0.997869	1.01889	0.891658	1.05968	0.950668	1.0701	-0.0639534	-0.0427169	0.0813233	0.0208371	-0.0543204	-0.123487	0.09203	-0.0300588	0.0199595	0.0749323	-0.00307802	0.0269943	-0.165438	0.0836251	-0.0729865	0.0977449
Q5BJF2	TMEM97	Sigma intracellular receptor 2	7	6.50558	6.29845	6.19977	5.80656	6.42835	5.92023	6.19502	6.5755	6.2597	6.17888	6.43025	6.4023	6.72295	5.89002	5.99704	6.18941	6.20259	1.04885	1.01545	0.999545	0.936151	1.0364	0.954477	0.99878	1.06012	1.00921	0.996177	1.0367	1.0322	1.08389	0.949607	0.966861	0.997875	0.0688069	0.0221261	-0.000656069	-0.095187	0.0515777	-0.0672175	-0.00176182	0.0842298	0.0132228	-0.00552541	0.0520041	0.0457195	0.116224	-0.0745982	-0.0486202	-0.00306887
Q8N3F8	MICALL1	MICAL-like protein 1	7	6.33972	6.1333	6.72143	5.81019	6.06608	5.89455	6.39	6.26136	6.32028	6.42561	6.55144	6.46851	6.37787	6.03529	5.92717	6.27718	6.25116	1.01417	0.981146	1.07523	0.929458	0.970393	0.942953	1.02221	1.00163	1.01106	1.02791	1.04804	1.03477	1.02027	0.965467	0.948171	1.00416	0.0202952	-0.0274604	0.104644	-0.105539	-0.0433594	-0.0847422	0.031692	0.00235212	0.0158645	0.0397095	0.0676881	0.0493095	0.0289508	-0.0507008	-0.0767805	0.00599265
A0A0U1RQV1	ERVK3-1	Endogenous retrovirus group K3 member 1 (Fragment)	7	6.57357	6.56178	5.9164	5.82505	6.39765	5.19422	6.21125	6.08134	6.8517	5.68513	6.22267	6.77903	6.47266	6.37914	5.93642	6.91199	6.2192	1.05698	1.05508	0.951312	0.936624	1.02869	0.835191	0.998722	0.977833	1.1017	0.914126	1.00056	1.09002	1.04075	1.02572	0.954531	1.1114	0.0799481	0.0773582	-0.0720094	-0.0944586	0.0408131	-0.259822	-0.00184538	-0.0323398	0.139733	-0.129536	0.000804727	0.12435	0.0576297	0.0366329	-0.0671358	0.152372
Q9BW61	DDA1	DET1- and DDB1-associated protein 1	7	6.30976	6.20215	6.15516	6.17209	6.08832	6.24931	6.22056	5.94199	6.2001	6.1875	6.43783	6.38293	6.63697	6.23061	6.28642	6.2983	6.20979	1.0161	0.99877	0.991203	0.993929	0.980439	1.00636	1.00173	0.956875	0.99844	0.996411	1.03672	1.02788	1.06879	1.00335	1.01234	1.01425	0.0230407	-0.00177606	-0.0127481	-0.00878538	-0.0285003	0.00915243	0.00249998	-0.0635983	-0.002253	-0.00518786	0.05203	0.0396743	0.0959803	0.00482893	0.0176942	0.020418
Q14139-2	UBE4A	Isoform 2 of Ubiquitin conjugation factor E4 A	7	6.30359	6.01904	6.54186	6.37124	6.46977	5.478	6.52433	6.31767	6.29069	6.0942	6.50042	6.42124	6.61613	6.04749	5.97273	6.03161	6.30893	0.999153	0.95405	1.03692	1.00988	1.02549	0.868293	1.03414	1.00138	0.997108	0.965964	1.03035	1.0178	1.04869	0.95856	0.94671	0.956043	-0.00122221	-0.0678625	0.052305	0.0141783	0.0363185	-0.203747	0.0484338	0.00199667	-0.00417765	-0.0499591	0.043137	0.025456	0.0685917	-0.0610594	-0.0790054	-0.0648528
Q8N4Q1-2	CHCHD4	Isoform 2 of Mitochondrial intermembrane space import and assembly protein 40	7	5.39168	5.53313	5.72065	7.4376	6.08543	8.15289	6.05868	6.42465	6.96169	5.3657	6.41982	6.32417	5.06924	6.53502	6.82656	5.69309	6.02076	0.895514	0.919008	0.950153	1.23532	1.01074	1.35413	1.0063	1.06708	1.15628	0.891199	1.06628	1.05039	0.841959	1.08541	1.13384	0.945576	-0.159212	-0.121851	-0.0737677	0.30489	0.0154124	0.437365	0.0090567	0.0936711	0.209491	-0.16618	0.092586	0.0709293	-0.248177	0.118245	0.181212	-0.0807349
Q15427	SF3B4	Splicing factor 3B subunit 4	7	6.55435	6.35508	6.20499	6.35729	6.45728	5.71767	6.09468	6.36855	6.67323	5.58743	6.62315	6.54917	5.63003	6.0932	6.54474	6.18916	6.36793	1.02928	0.997982	0.974413	0.99833	1.01403	0.897886	0.95709	1.0001	1.04794	0.877433	1.04008	1.02846	0.884123	0.956858	1.02777	0.971927	0.0416288	-0.00291362	-0.037395	-0.00241201	0.0201027	-0.155397	-0.0632734	0.000141024	0.0675613	-0.188639	0.0566936	0.0404882	-0.177681	-0.0636238	0.039512	-0.0410803
Q96AQ6	PBXIP1	Pre-B-cell leukemia transcription factor-interacting protein 1	7	6.14491	6.23189	6.34762	5.73911	6.08331	6.23446	6.52085	6.08544	6.68324	6.63085	5.97989	5.90324	6.23269	6.31333	6.53336	6.33582	6.11588	1.00475	1.01897	1.03789	0.938394	0.994674	1.01939	1.06622	0.995022	1.09277	1.0842	0.977764	0.965231	1.0191	1.03228	1.06826	1.03596	0.00683119	0.0271091	0.0536551	-0.0917337	-0.00770416	0.0277039	0.0924993	-0.00719911	0.127987	0.116633	-0.0324417	-0.0510537	0.0272943	0.0458405	0.0952644	0.0509707
Q9Y244	POMP	Proteasome maturation protein	7	6.07679	5.93743	6.29304	6.43139	6.53984	6.23947	6.04203	6.38617	6.26464	6.25937	6.43129	6.11041	6.08117	6.38439	6.02611	6.49647	6.18466	0.982558	0.960025	1.01752	1.03989	1.05743	1.00886	0.976938	1.03258	1.01293	1.01208	1.03988	0.987994	0.983266	1.03229	0.974364	1.05042	-0.0253854	-0.0588563	0.0250622	0.0564357	0.0805605	0.0127286	-0.0336615	0.0462561	0.0185367	0.0173226	0.0564133	-0.0174257	-0.0243459	0.0458539	-0.0374679	0.0709611
P98173	FAM3A	Protein FAM3A	7	6.33818	6.40939	6.30517	6.01515	6.65211	6.12599	6.21197	6.39449	6.07799	6.40115	6.0839	6.07576	6.21518	6.17603	6.20346	6.31409	6.26697	1.01136	1.02273	1.0061	0.959818	1.06146	0.977504	0.991223	1.02035	0.969845	1.02141	0.970788	0.969489	0.991736	0.985489	0.989866	1.00752	0.0163	0.0324184	0.00876661	-0.0591679	0.0860434	-0.0328257	-0.0127178	0.0290606	-0.0441744	0.0305625	-0.0427722	-0.0447038	-0.0119725	-0.0210889	-0.0146956	0.0108062
P51153	RAB13	Ras-related protein Rab-13	7	6.99821	6.72892	5.78502	7.01564	6.52969	6.28676	5.64096	6.61488	4.73371	5.77823	6.31755	5.71312	5.77992	5.49054	6.94464	7.64221	6.63195	1.05523	1.01462	0.872296	1.05786	0.984581	0.947951	0.850574	0.997426	0.713774	0.871272	0.952593	0.861454	0.871527	0.827893	1.04715	1.15233	0.0775534	0.0209424	-0.197111	0.0811421	-0.0224181	-0.0771159	-0.233492	-0.0037176	-0.486461	-0.198805	-0.0700674	-0.215154	-0.198383	-0.272485	0.0664673	0.204557
P29992	GNA11	Guanine nucleotide-binding protein subunit alpha-11	7	6.47043	6.04598	6.16979	6.28499	6.35659	5.92698	6.23005	6.39376	6.44053	6.3511	6.40414	6.66466	6.25123	5.82434	5.89178	6.29366	6.2428	1.03646	0.968473	0.988305	1.00676	1.01823	0.949411	0.997958	1.02418	1.03167	1.01735	1.02584	1.06758	1.00135	0.93297	0.943772	1.00815	0.0516689	-0.0462165	-0.0169713	0.00971778	0.0260604	-0.0748955	-0.00294893	0.0344719	0.0449867	0.0248138	0.0368122	0.0943386	0.00194741	-0.100098	-0.0834891	0.0117066
Q15172	PPP2R5A	Serine/threonine-protein phosphatase 2A 56 kDa regulatory subunit alpha isoform	7	6.30571	6.02837	6.36094	6.16481	6.52332	6.03038	6.12829	6.44322	6.39697	5.9568	6.32449	6.24824	6.24618	6.04562	6.53609	6.26058	6.21496	1.0146	0.969978	1.02349	0.991931	1.04962	0.970301	0.986055	1.03673	1.02929	0.958462	1.01762	1.00536	1.00502	0.972753	1.05167	1.00734	0.0209143	-0.0439766	0.0334955	-0.0116881	0.0698619	-0.0434956	-0.02026	0.0520373	0.0416442	-0.061207	0.0252046	0.00770534	0.00722962	-0.0398542	0.0726833	0.0105518
Q9BUB5	MKNK1	MAP kinase-interacting serine/threonine-protein kinase 1	7	5.89294	5.87201	6.21421	6.08752	6.16286	5.80434	6.22151	6.32328	6.35307	6.24467	6.14239	6.59543	7.33006	6.44787	6.16398	6.14387	6.01667	0.979435	0.975957	1.03283	1.01178	1.0243	0.96471	1.03405	1.05096	1.05591	1.03789	1.0209	1.09619	1.21829	1.07167	1.02448	1.02114	-0.0299777	-0.0351108	0.0466058	0.0168894	0.0346348	-0.0518332	0.0482995	0.0717079	0.0784887	0.0536601	0.0298349	0.132501	0.28486	0.0998574	0.034897	0.0301825
Q8IWY9	CDAN1	Codanin-1	7	6.12746	6.05708	6.21876	6.03626	6.17142	5.79087	6.37805	6.36445	6.46056	6.032	6.90766	6.70261	6.58101	5.92803	6.1222	6.12157	6.10989	1.00288	0.991357	1.01782	0.987949	1.01007	0.947786	1.04389	1.04166	1.05739	0.987252	1.13057	1.09701	1.07711	0.970235	1.00201	1.00191	0.00414275	-0.0125239	0.0254805	-0.0174915	0.0144561	-0.0773663	0.061969	0.0588894	0.0805128	-0.01851	0.177051	0.133577	0.107163	-0.0435937	0.00290377	0.0027553
Q13523	PRPF4B	Serine/threonine-protein kinase PRP4 homolog	7	6.28989	6.27968	6.44172	6.47937	6.31294	6.51307	6.27856	6.25662	6.32884	6.4949	6.06292	6.31301	6.2086	5.99577	6.10244	5.64167	6.37266	0.987011	0.985409	1.01084	1.01674	0.990628	1.02203	0.985233	0.98179	0.993123	1.01918	0.951395	0.990639	0.974255	0.940858	0.957596	0.885292	-0.018862	-0.0212058	0.0155491	0.0239567	-0.0135848	0.0314409	-0.0214631	-0.0265133	-0.00995573	0.0274105	-0.071884	-0.0135688	-0.0376288	-0.0879518	-0.0625106	-0.175775
Q9NUQ2	AGPAT5	1-acyl-sn-glycerol-3-phosphate acyltransferase epsilon	7	6.18737	6.16018	6.38728	6.40296	6.28411	5.99164	6.49223	6.24611	6.45289	6.44689	6.10121	6.32003	6.49241	6.21588	5.91117	5.90764	6.28445	0.984553	0.980226	1.01636	1.01886	0.999946	0.953408	1.03306	0.9939	1.0268	1.02585	0.970843	1.00566	1.03309	0.989089	0.940603	0.940041	-0.0224596	-0.0288134	0.0234158	0.0269531	-7.74806e-05	-0.068835	0.0469282	-0.00882794	0.0381595	0.0368175	-0.0426905	0.00814549	0.0469682	-0.0158273	-0.0883422	-0.089204
Q9NQ55-3	PPAN	Isoform 3 of Suppressor of SWI4 1 homolog	7	6.39637	6.35833	6.37923	6.36629	6.21829	5.85825	6.27946	6.23843	6.59275	6.34874	6.42738	6.6629	6.0188	6.02179	5.85507	5.97792	6.37505	1.00334	0.997376	1.00065	0.998625	0.97541	0.918933	0.985005	0.978569	1.03415	0.995872	1.00821	1.04515	0.944117	0.944586	0.918434	0.937705	0.00481561	-0.00378989	0.000944506	-0.00198491	-0.0359199	-0.121968	-0.0217973	-0.0312548	0.0484426	-0.00596749	0.011793	0.0637125	-0.0829619	-0.0822454	-0.122751	-0.0927942
Q14746	COG2	Conserved oligomeric Golgi complex subunit 2	7	6.40423	6.05308	6.51251	6.42025	6.51822	5.09136	6.59479	6.47176	6.54318	6.17179	6.29359	6.42862	6.46006	6.09009	5.756	6.19046	6.34752	1.00893	0.953614	1.02599	1.01146	1.02689	0.802103	1.03896	1.01957	1.03083	0.972316	0.991504	1.01278	1.01773	0.959444	0.906811	0.975257	0.0128327	-0.068523	0.0370212	0.016437	0.0382856	-0.318141	0.0551343	0.0279656	0.0437995	-0.0405035	-0.0123093	0.0183166	0.0253551	-0.0597289	-0.141126	-0.0361459
Q9UL26	RAB22A	Ras-related protein Rab-22A	7	6.27354	6.39221	6.07135	6.16283	6.16353	6.09	6.06861	6.31521	6.37212	6.30215	6.30503	6.44572	6.26496	6.32605	6.19513	6.25156	6.22498	1.0078	1.02686	0.97532	0.990016	0.990128	0.978316	0.97488	1.01449	1.02364	1.0124	1.01286	1.03546	1.00642	1.01624	0.995204	1.00427	0.01121	0.038245	-0.0360524	-0.0144768	-0.0143129	-0.0316276	-0.0367037	0.0207609	0.0337037	0.0177743	0.0184335	0.0502717	0.00923552	0.0232352	-0.00693522	0.00614646
Q13636	RAB31	Ras-related protein Rab-31	7	6.22601	5.75846	6.36203	6.16826	5.92727	6.35899	6.66094	6.09689	6.44792	6.17204	6.33061	6.62589	6.34491	6.45299	6.19765	5.86914	6.12869	1.01588	0.939591	1.03807	1.00646	0.967135	1.03758	1.08685	0.994811	1.05209	1.00707	1.03295	1.08113	1.03528	1.05292	1.01125	0.95765	0.0227292	-0.0898957	0.0539084	0.00928485	-0.048211	0.0532189	0.120147	-0.00750522	0.0732551	0.0101687	0.0467658	0.112536	0.050021	0.0743891	0.0161426	-0.0624296
P19784	CSNK2A2	Casein kinase II subunit alpha'	7	5.7096	5.93895	6.34436	6.45407	5.89419	5.72097	6.2793	6.09096	7.02603	6.48417	5.88304	6.26449	6.91457	6.7665	5.9507	6.27809	6.11175	0.934201	0.971727	1.03806	1.05601	0.964404	0.936062	1.02742	0.996599	1.14959	1.06094	0.962579	1.02499	1.13136	1.10713	0.97365	1.02722	-0.0981947	-0.0413765	0.0538903	0.0786249	-0.0522908	-0.0953246	0.0390194	-0.00491472	0.201125	0.0853376	-0.0550225	0.0356127	0.178055	0.146825	-0.038525	0.0387414
Q8IWE5	PLEKHM2	Pleckstrin homology domain-containing family M member 2	7	5.88583	6.26349	6.26061	6.54047	6.32959	5.99902	6.36991	6.52968	5.96971	6.15744	6.3176	6.29887	6.1404	6.15563	6.45897	6.32278	6.2376	0.943605	1.00415	1.00369	1.04856	1.01475	0.961751	1.02121	1.04683	0.957052	0.987149	1.01283	1.00982	0.984417	0.986859	1.03549	1.01366	-0.0837452	0.00597571	0.00531219	0.0684033	0.021121	-0.0562642	0.0302819	0.0660213	-0.0633302	-0.0186604	0.0183856	0.014102	-0.0226584	-0.0190845	0.0503131	0.019568
Q9Y3A6	TMED5	Transmembrane emp24 domain-containing protein 5	7	6.32871	6.27993	6.37807	6.32076	6.09411	5.68506	6.61876	6.00118	6.23577	6.04972	6.4794	6.55084	6.17638	6.16067	6.18062	6.46002	6.32687	1.00029	0.992581	1.00809	0.999035	0.963211	0.898558	1.04614	0.948523	0.985601	0.956195	1.02411	1.0354	0.976215	0.973731	0.976885	1.02105	0.000420078	-0.0107429	0.0116285	-0.00139335	-0.0540758	-0.154316	0.0650696	-0.0762452	-0.0209237	-0.064623	0.0343688	0.0501885	-0.0347299	-0.0384041	-0.0337398	0.0300472
Q6NT76-5	HMBOX1	Isoform 5 of Homeobox-containing protein 1	7	6.01988	6.45164	6.11746	6.16591	6.64087	6.14899	6.23011	6.53805	6.24489	6.39375	6.6019	6.35125	5.92064	6.10188	5.96473	6.10805	6.18872	0.972718	1.04248	0.988485	0.996314	1.07306	0.99358	1.00669	1.05645	1.00908	1.03313	1.06676	1.02626	0.956682	0.985968	0.963806	0.986965	-0.0399069	0.0600243	-0.0167089	-0.0053278	0.101731	-0.00929217	0.009616	0.0792188	0.0130345	0.0470207	0.0932397	0.0373989	-0.0638885	-0.0203878	-0.0531848	-0.0189298
P82933	MRPS9	28S ribosomal protein S9, mitochondrial	7	6.07615	5.98338	6.66997	6.49464	6.21761	5.58426	6.37474	6.30889	6.58198	5.97841	6.48166	6.14804	6.2577	6.3155	6.12332	6.40374	6.30604	0.963545	0.948834	1.05771	1.02991	0.985978	0.885542	1.0109	1.00045	1.04376	0.948046	1.02785	0.974945	0.992335	1.0015	0.971025	1.01549	-0.0535757	-0.0757725	0.0809471	0.0425164	-0.0203731	-0.175367	0.0156333	0.000653019	0.0617885	-0.0769713	0.0396302	-0.0366066	-0.0111007	0.00216378	-0.0424191	0.0221816
P19838-2	NFKB1	Isoform 2 of Nuclear factor NF-kappa-B p105 subunit	7	6.28689	6.36906	6.29789	6.22955	6.70406	5.84193	5.92806	6.33629	6.27784	5.7715	6.14516	6.29994	6.53224	6.05728	6.31583	6.60649	6.29585	0.998577	1.01163	1.00032	0.98947	1.06484	0.927902	0.941583	1.00642	0.99714	0.916715	0.976066	1.00065	1.03755	0.962107	1.00317	1.04934	-0.00205407	0.0166799	0.000467963	-0.0152726	0.0906345	-0.107956	-0.0868405	0.00923777	-0.00413234	-0.125454	-0.03495	0.000937493	0.0531772	-0.0557305	0.00457174	0.0694834
Q92575	UBXN4	UBX domain-containing protein 4	7	6.49972	6.17127	6.89218	6.02624	6.24344	3.75926	7.33	6.6127	7.15907	6.21921	6.33032	6.9016	5.96158	6.4433	5.13069	6.31942	6.39735	1.016	0.96466	1.07735	0.94199	0.975941	0.587627	1.14579	1.03366	1.11907	0.972154	0.989522	1.07882	0.931882	1.00718	0.802002	0.987818	0.0229026	-0.0519076	0.107485	-0.0862168	-0.0351338	-0.767026	0.196338	0.0477645	0.162297	-0.0407436	-0.0151965	0.109456	-0.10178	0.0103248	-0.318322	-0.0176828
Q8WUJ0	STYX	Serine/threonine/tyrosine-interacting protein	7	6.24308	6.17037	6.24204	6.1479	6.66417	5.96124	6.19194	6.3587	6.46936	6.5012	6.39075	6.22987	6.12312	6.06122	6.15471	6.09033	6.20085	1.00681	0.995085	1.00664	0.991461	1.07472	0.961359	0.998564	1.02546	1.0433	1.04844	1.03063	1.00468	0.987465	0.977483	0.992559	0.982177	0.00979254	-0.00710841	0.00955219	-0.0123717	0.10396	-0.056853	-0.00207392	0.0362664	0.0611576	0.0682406	0.0435198	0.00673665	-0.0181985	-0.0328572	-0.0107745	-0.025945
Q15269	PWP2	Periodic tryptophan protein 2 homolog	7	6.49175	5.99321	6.01848	6.02044	6.40451	6.19417	6.20288	6.09299	6.62515	6.24007	6.19793	6.59195	6.62992	6.26732	6.14672	5.88251	6.13097	1.05885	0.97753	0.981652	0.981972	1.04462	1.01031	1.01173	0.993805	1.0806	1.01779	1.01092	1.07519	1.08138	1.02224	1.00257	0.959475	0.0824921	-0.0327864	-0.0267162	-0.0262464	0.0629729	0.0147956	0.0168229	-0.00896497	0.111838	0.0254469	0.0156711	0.10459	0.112876	0.0317333	0.00370142	-0.0596835
Q86WP2-2	GPBP1	Isoform 2 of Vasculin	7	6.14063	6.30756	6.28033	6.05232	6.42529	5.94203	6.55577	6.03509	6.49296	6.52232	6.45478	6.27108	5.13596	6.6463	6.51148	6.22611	6.19521	0.99119	1.01813	1.01374	0.976935	1.03714	0.959133	1.0582	0.974154	1.04806	1.0528	1.0419	1.01225	0.829021	1.07281	1.05105	1.00499	-0.0127665	0.0259288	0.0196872	-0.0336649	0.0526084	-0.0601973	0.0816121	-0.0377779	0.0677231	0.074232	0.0592147	0.0175607	-0.270519	0.101398	0.0718323	0.00717788
Q99574	SERPINI1	Neuroserpin	7	6.20469	6.13036	6.70623	6.06636	6.09981	5.78384	6.41219	6.30388	6.33805	6.29517	6.39078	6.53258	6.50187	6.28479	5.76446	6.18493	6.27691	0.988494	0.976653	1.0684	0.966456	0.971785	0.921447	1.02155	1.0043	1.00974	1.00291	1.01814	1.04073	1.03584	1.00126	0.91836	0.985346	-0.0166954	-0.0340827	0.0954474	-0.0492234	-0.0412902	-0.118027	0.0307627	0.00618555	0.0139845	0.00419081	0.0259375	0.0575984	0.0508002	0.00181002	-0.122869	-0.0212973
Q99618	CDCA3	Cell division cycle-associated protein 3	7	6.58026	6.38981	6.45614	6.15853	6.18397	5.68545	6.44382	5.95915	6.39792	5.92599	6.3929	6.46779	6.14685	6.27414	5.96399	6.57331	6.39619	1.02878	0.999003	1.00937	0.962844	0.966822	0.888881	1.00745	0.931673	1.00027	0.926488	0.999486	1.01119	0.961018	0.980919	0.932429	1.02769	0.0409329	-0.00143863	0.0134602	-0.0546256	-0.0486783	-0.169937	0.0107045	-0.102105	0.000391286	-0.110155	-0.00074114	0.0160612	-0.0573644	-0.0277939	-0.100934	0.0394084
Q969M7-2	UBE2F	Isoform 2 of NEDD8-conjugating enzyme UBE2F	7	5.98407	6.09366	6.13277	6.11928	6.309	6.26932	6.73149	6.14225	6.2893	6.22133	6.44006	6.57418	6.30027	6.17015	6.04487	6.17801	6.08244	0.983826	1.00184	1.00827	1.00606	1.03725	1.03072	1.10671	1.00983	1.03401	1.02283	1.05879	1.08084	1.03581	1.01442	0.993822	1.01571	-0.0235243	0.00265764	0.0118875	0.00871054	0.05276	0.0436576	0.146275	0.0141159	0.0482481	0.0325717	0.0824228	0.11216	0.0507623	0.0206542	-0.00894006	0.0224908
Q9UM13	ANAPC10	Anaphase-promoting complex subunit 10	7	6.29536	6.088	6.51696	5.74072	6.36322	5.79365	6.28229	6.3357	6.81319	6.26507	6.11512	6.33873	6.39643	6.43686	6.19294	6.02575	6.16026	1.02193	0.98827	1.0579	0.931896	1.03295	0.940488	1.01981	1.02848	1.10599	1.01701	0.992672	1.02897	1.03834	1.0449	1.0053	0.978165	0.0312976	-0.0170229	0.0812079	-0.10176	0.0467658	-0.0885187	0.0282993	0.0405128	0.145339	0.0243394	-0.0106104	0.0412026	0.0542757	0.0633658	0.00763323	-0.0318504
O43715	TRIAP1	TP53-regulated inhibitor of apoptosis 1	7	6.23597	6.98847	6.18987	5.24465	6.16523	5.85932	6.53545	5.94293	6.73167	5.9691	6.17599	6.73144	5.90303	6.44082	6.10358	6.7825	6.16474	1.01155	1.13362	1.00408	0.85075	1.00008	0.950457	1.06013	0.96402	1.09196	0.968265	1.00182	1.09193	0.957547	1.04478	0.990079	1.10021	0.0165739	0.180937	0.00586906	-0.233194	0.000114667	-0.0733068	0.0842465	-0.0528657	0.126924	-0.0465266	0.00263037	0.126875	-0.0625844	0.0632043	-0.0143844	0.137777
A6NKD9	CCDC85C	Coiled-coil domain-containing protein 85C	7	6.53222	6.48036	6.47793	6.72337	6.12687	5.92771	6.36613	6.12118	5.59488	6.15667	6.60128	6.07114	6.16702	5.80019	6.36105	6.49199	6.55347	0.996757	0.988844	0.988473	1.02593	0.934905	0.904515	0.971414	0.934036	0.853728	0.939452	1.0073	0.926401	0.941031	0.885056	0.970638	0.990619	-0.00468562	-0.016185	-0.0167261	0.0369255	-0.0971088	-0.144784	-0.0418424	-0.0984492	-0.228152	-0.0901088	0.0104868	-0.110292	-0.0876855	-0.176159	-0.0429941	-0.0135982
Q6NW29	RWDD4	RWD domain-containing protein 4	7	6.81495	6.59875	6.1573	6.27057	6.37221	6.20514	5.99798	6.20538	5.82244	6.42055	6.2415	6.19429	6.21354	5.82214	6.32212	6.34114	6.46039	1.05488	1.02142	0.953085	0.970617	0.98635	0.96049	0.928423	0.960527	0.901252	0.993833	0.966118	0.95881	0.96179	0.901205	0.978597	0.981541	0.0770813	0.0305709	-0.069324	-0.0430252	-0.019828	-0.0581581	-0.107145	-0.0581023	-0.149998	-0.00892493	-0.049729	-0.0606829	-0.0562064	-0.150072	-0.0312134	-0.0268796
Q8NFG4	FLCN	Folliculin	7	6.1433	6.22325	6.25557	5.89219	6.33633	6.03495	6.36103	6.38213	6.19399	6.15361	6.42324	6.43406	6.53105	6.27283	6.21525	6.14722	6.12858	1.0024	1.01545	1.02072	0.961429	1.0339	0.984723	1.03793	1.04137	1.01067	1.00408	1.04808	1.04985	1.06567	1.02354	1.01414	1.00304	0.00346159	0.022116	0.0295891	-0.0567483	0.0480952	-0.0222104	0.0537081	0.0584857	0.0153168	0.00588076	0.067749	0.0701771	0.0917627	0.0335642	0.0202602	0.00438187
Q52LJ0	FAM98B	Protein FAM98B	7	5.87141	6.14481	5.86533	6.42255	6.08488	6.85173	5.66341	6.23668	6.68823	6.7483	6.0537	6.32255	6.57705	6.19801	6.37791	5.89347	6.07603	0.966324	1.01132	0.965324	1.05703	1.00146	1.12767	0.932091	1.02644	1.10076	1.11064	0.996326	1.04057	1.08246	1.02008	1.04968	0.969955	-0.0494208	0.0162406	-0.0509155	0.0800184	0.00210101	0.17334	-0.101457	0.0376504	0.138497	0.151396	-0.00531062	0.0573787	0.114313	0.0286773	0.0699559	-0.0440105
O95379-4	TNFAIP8	Isoform 4 of Tumor necrosis factor alpha-induced protein 8	7	6.4846	6.30466	6.06974	6.84458	6.25981	6.17735	5.98264	6.15857	5.90612	5.9306	6.4436	5.79026	6.17855	6.07106	6.75269	6.64518	6.4259	1.00914	0.981133	0.944575	1.06516	0.974154	0.961321	0.931021	0.958399	0.919112	0.922922	1.00276	0.901082	0.961508	0.94478	1.05086	1.03413	0.0131202	-0.0274788	-0.0822627	0.0910646	-0.0377785	-0.0569093	-0.103115	-0.061302	-0.121687	-0.115719	0.00396953	-0.150269	-0.0566291	-0.081949	0.0715649	0.0484109
Q13094	LCP2	Lymphocyte cytosolic protein 2	7	6.36487	6.2173	6.16075	6.35138	6.34983	5.96808	6.41949	6.30669	6.18933	6.43574	6.50991	6.19558	5.94746	6.29613	6.16753	6.11992	6.27357	1.01455	0.99103	0.982016	1.0124	1.01215	0.951304	1.02326	1.00528	0.986571	1.02585	1.03767	0.987568	0.948018	1.0036	0.983097	0.975508	0.0208433	-0.0129996	-0.0261818	0.0177823	0.0174302	-0.0720209	0.0331709	0.00759522	-0.0195046	0.0368182	0.0533498	-0.0180485	-0.0770141	0.00517753	-0.024595	-0.035775
Q8WUR7	C15orf40	UPF0235 protein C15orf40	7	6.35738	6.09687	6.31304	5.92932	6.25245	5.94596	6.4284	6.46141	6.74989	6.56325	6.18294	6.11673	5.84186	6.56051	6.18876	6.01125	6.17415	1.02968	0.987483	1.02249	0.960346	1.01268	0.963041	1.04118	1.04653	1.09325	1.06302	1.00142	0.9907	0.94618	1.06258	1.00237	0.973615	0.0421912	-0.0181723	0.0320938	-0.0583745	0.0181805	-0.0543314	0.0582186	0.0656079	0.128623	0.0881693	0.00205189	-0.0134805	-0.0798133	0.0875669	0.00340926	-0.0385761
Q6BCY4	CYB5R2	NADH-cytochrome b5 reductase 2	7	6.3146	6.20419	6.44061	6.13593	6.34822	6.09911	6.32307	6.06956	6.48051	6.00679	6.29772	6.11925	6.58284	5.70064	6.49107	6.3859	6.27383	1.0065	0.9889	1.02658	0.978019	1.01186	0.972151	1.00785	0.967441	1.03294	0.957436	1.00381	0.975361	1.04925	0.908638	1.03463	1.01786	0.00934434	-0.0161041	0.0378503	-0.032065	0.0170051	-0.0407483	0.0112782	-0.0477551	0.0467603	-0.0627528	0.0054826	-0.0359922	0.0693631	-0.138223	0.0491093	0.0255429
Q53TN4	CYBRD1	Cytochrome b reductase 1	7	6.20389	6.10305	6.09166	6.28245	6.18022	5.78486	6.25471	6.06807	6.54312	6.50076	6.35805	6.34958	6.80586	6.22778	5.97622	6.26972	6.17026	1.00545	0.989107	0.987261	1.01818	1.00161	0.937539	1.01369	0.983438	1.06043	1.05356	1.03043	1.02906	1.10301	1.00932	0.968552	1.01612	0.00784124	-0.0158015	-0.0184964	0.0259954	0.00232633	-0.0930498	0.0196111	-0.0240941	0.0846469	0.0752765	0.0432525	0.0413293	0.141446	0.0133861	-0.0460986	0.0230691
P62314	SNRPD1	Small nuclear ribonucleoprotein Sm D1	7	6.2722	6.20793	6.67569	5.71931	6.40747	5.72335	6.59831	6.07308	6.53903	6.32351	5.98185	6.19441	6.57629	6.8935	5.53486	6.27922	6.21878	1.00859	0.998255	1.07347	0.919683	1.03034	0.920333	1.06103	0.976571	1.0515	1.01684	0.961901	0.996081	1.05749	1.1085	0.890023	1.00972	0.0123394	-0.00251987	0.102285	-0.120791	0.0431227	-0.119772	0.0854644	-0.0342038	0.0724445	0.0240934	-0.0560404	-0.00566528	0.0806418	0.148605	-0.168085	0.0139532
Q9Y2Z9	COQ6	Ubiquinone biosynthesis monooxygenase COQ6, mitochondrial	7	5.83925	5.89411	6.11224	5.83424	6.41883	6.09944	6.4042	5.88648	6.72349	6.67739	6.40863	6.27004	6.62821	6.72406	5.94201	6.13737	5.91996	0.986366	0.995633	1.03248	0.98552	1.08427	1.03032	1.0818	0.994345	1.13573	1.12795	1.08255	1.05914	1.11964	1.13583	1.00372	1.03672	-0.0198043	-0.00631344	0.0461138	-0.0210427	0.116723	0.0430894	0.113431	-0.00818224	0.183623	0.173697	0.114429	0.0828872	0.163032	0.183745	0.00536361	0.0520331
Q6PJI9	WDR59	GATOR complex protein WDR59	7	6.12399	6.1259	6.35694	6.26053	6.37224	5.54749	6.38613	6.56859	7.14952	6.08917	6.53919	6.59771	6.52079	6.31596	5.59894	5.44692	6.21684	0.985065	0.985372	1.02254	1.00703	1.025	0.892333	1.02723	1.05658	1.15002	0.979464	1.05185	1.06126	1.04889	1.01594	0.900609	0.876156	-0.0217095	-0.0212596	0.032151	0.0101033	0.0356192	-0.164346	0.0387605	0.0794023	0.201665	-0.0299359	0.0729305	0.0857839	0.0688653	0.0228206	-0.151028	-0.190741
O60239	SH3BP5	SH3 domain-binding protein 5	7	6.43891	6.09033	6.67298	5.92313	6.25374	5.63506	6.54291	6.31686	6.60197	6.24331	6.2264	6.40985	6.16785	6.46499	5.87961	6.13209	6.28134	1.02509	0.969591	1.06235	0.942973	0.995606	0.897111	1.04164	1.00566	1.05105	0.993946	0.991254	1.02046	0.981933	1.02924	0.936044	0.97624	0.0357447	-0.0445514	0.0872594	-0.084712	-0.00635255	-0.156641	0.0588606	0.00813581	0.0718248	-0.00876069	-0.0126735	0.0292188	-0.0263041	0.0415764	-0.0953513	-0.0346929
Q8N2K0-2	ABHD12	Isoform 2 of Lysophosphatidylserine lipase ABHD12	7	6.4887	6.55064	5.85059	7.26718	6.37538	6.71384	5.23422	6.19686	5.53789	5.72432	6.49685	5.9402	6.18943	5.82936	7.09569	6.50886	6.53928	0.992266	1.00174	0.894684	1.11131	0.974936	1.02669	0.800428	0.947637	0.846866	0.875375	0.993512	0.908388	0.946501	0.891438	1.08509	0.995348	-0.0112018	0.00250462	-0.160549	0.152264	-0.0366199	0.0380069	-0.321157	-0.0775939	-0.239795	-0.192027	-0.00939085	-0.13862	-0.0793247	-0.165794	0.117812	-0.00672636
Q9BV29-2	CCDC32	Isoform 2 of Coiled-coil domain-containing protein 32	7	6.63674	6.54703	5.81611	6.4727	6.40169	5.74401	6.39669	5.96607	6.36349	5.98648	6.28152	6.4701	6.18632	5.94455	6.19991	6.58658	6.36814	1.04218	1.02809	0.913313	1.01642	1.00527	0.901991	1.00448	0.936862	0.999269	0.940067	0.986397	1.01601	0.971448	0.933482	0.973582	1.0343	0.0596016	0.0399674	-0.130819	0.0234945	0.00757963	-0.148815	0.00645238	-0.0940923	-0.00105497	-0.0891652	-0.0197595	0.0229148	-0.0417917	-0.0993056	-0.0386259	0.0486564
Q8N1B4	VPS52	Vacuolar protein sorting-associated protein 52 homolog	7	6.3417	6.29329	6.69393	6.13641	6.15231	5.34776	6.9261	6.10307	6.81518	6.04835	6.61875	6.41203	5.98755	6.2221	6.04898	5.85249	6.36633	0.996131	0.988527	1.05146	0.963885	0.966382	0.840006	1.08793	0.958648	1.0705	0.950052	1.03965	1.00718	0.940502	0.977344	0.950151	0.919288	-0.00559288	-0.0166481	0.072391	-0.0530676	-0.0493343	-0.251528	0.121581	-0.0609274	0.0982893	-0.0739209	0.0560963	0.0103187	-0.0884967	-0.0330609	-0.0737706	-0.121412
Q9Y3D3	MRPS16	28S ribosomal protein S16, mitochondrial	7	6.42037	6.17141	6.30171	6.20117	6.52967	6.25847	5.79877	6.27826	6.23443	6.20488	6.39545	6.35651	6.13295	6.23815	6.41769	6.06011	6.27367	1.02338	0.983701	1.00447	0.988445	1.04081	0.997578	0.924303	1.00073	0.993746	0.989036	1.01941	1.01321	0.977571	0.994339	1.02296	0.96596	0.0333479	-0.0237084	0.00643487	-0.0167681	0.0577016	-0.00349849	-0.113562	0.00105628	-0.00905083	-0.0159052	0.0277374	0.0189264	-0.0327273	-0.00819025	0.0327456	-0.0499645
O75380	NDUFS6	NADH dehydrogenase [ubiquinone] iron-sulfur protein 6, mitochondrial	7	6.7272	6.35999	6.3539	6.3942	6.37556	6.41745	6.09766	6.05324	5.46463	6.00081	6.20422	6.00884	6.61703	5.72457	6.63702	6.56367	6.45882	1.04155	0.984698	0.983755	0.989995	0.987109	0.993594	0.944082	0.937205	0.846072	0.929087	0.960581	0.930331	1.02449	0.886318	1.02759	1.01623	0.058735	-0.0222467	-0.0236288	-0.0145073	-0.0187191	-0.00927102	-0.0830155	-0.0935636	-0.241147	-0.106114	-0.0580213	-0.104185	0.0349126	-0.174104	0.0392644	0.0232315
Q8WVT3	TRAPPC12	Trafficking protein particle complex subunit 12	7	6.57163	5.8905	6.43834	6.84186	6.15977	5.69179	6.43717	6.3048	6.39473	5.91636	6.65317	6.0358	6.51192	6.00443	6.2465	5.90123	6.43558	1.02114	0.915302	1.00043	1.06313	0.957143	0.884425	1.00025	0.979678	0.993652	0.91932	1.03381	0.937879	1.01186	0.933005	0.970619	0.916969	0.0301805	-0.127681	0.000618029	0.0883178	-0.0631943	-0.177188	0.000355834	-0.0296201	-0.00918729	-0.121361	0.0479712	-0.0925257	0.0170122	-0.100043	-0.0430227	-0.125055
Q08431	MFGE8	Lactadherin	7	6.42019	6.30734	6.1823	5.84714	6.00431	5.34466	6.30865	6.26098	6.34907	6.10416	6.75533	6.762	6.66466	6.08981	6.25934	6.34005	6.18924	1.03731	1.01908	0.998878	0.944726	0.97012	0.86354	1.01929	1.01159	1.02582	0.986253	1.09146	1.09254	1.07681	0.983935	1.01133	1.02437	0.0528531	0.0272689	-0.00161919	-0.0820317	-0.0437644	-0.211665	0.0275685	0.0166256	0.0367824	-0.0199701	0.126263	0.127687	0.106768	-0.0233656	0.0162477	0.0347314
O43920	NDUFS5	NADH dehydrogenase [ubiquinone] iron-sulfur protein 5	7	6.05071	6.36911	6.53353	5.8196	6.1909	6.22257	6.3587	6.304	6.16161	6.39472	6.42651	6.20395	6.36402	6.31525	6.24385	6.04098	6.19324	0.976987	1.0284	1.05495	0.93967	0.999623	1.00474	1.02672	1.01788	0.994893	1.03253	1.03767	1.00173	1.02758	1.0197	1.00817	0.975416	-0.0335893	0.040398	0.0771689	-0.0897738	-0.000544616	0.00681678	0.0380381	0.0255738	-0.0073864	0.0461874	0.0533417	0.00249329	0.0392446	0.0281461	0.0117421	-0.0359112
Q96RD7	PANX1	Pannexin-1	7	6.6049	6.16578	6.10075	6.91335	5.9793	6.36401	6.10026	6.18616	5.85042	6.27937	6.44146	6.51225	6.18248	5.64109	6.38211	6.2963	6.44619	1.02462	0.956499	0.946411	1.07247	0.92757	0.987251	0.946335	0.959661	0.907577	0.97412	0.999265	1.01025	0.95909	0.875104	0.990058	0.976747	0.0350889	-0.0641644	-0.0794612	0.100937	-0.108471	-0.0185117	-0.0795771	-0.0594037	-0.139908	-0.037828	-0.00106011	0.0147083	-0.0602622	-0.192474	-0.0144144	-0.0339435
Q9Y5J9	TIMM8B	Mitochondrial import inner membrane translocase subunit Tim8 B	7	6.53552	6.56697	6.21424	6.22392	6.92858	6.22842	5.5116	6.28095	6.42475	6.12931	6.19913	6.39859	5.7369	5.84154	6.46261	6.31695	6.38516	1.02355	1.02847	0.973231	0.974747	1.08511	0.975452	0.863189	0.983679	1.0062	0.95993	0.970865	1.0021	0.898474	0.914862	1.01213	0.989317	0.0335787	0.0405045	-0.0391454	-0.0368998	0.117836	-0.0358571	-0.212252	-0.0237406	0.00891698	-0.0589987	-0.0426576	0.00303069	-0.154452	-0.128375	0.0173936	-0.0154952
O14526	FCHO1	F-BAR domain only protein 1	7	6.01229	5.94891	6.25163	6.69191	6.46725	6.05153	6.52484	6.18648	6.08667	6.07532	6.19241	6.30117	6.64183	5.97245	6.07348	6.52182	6.22619	0.965646	0.955466	1.00409	1.0748	1.03872	0.971948	1.04797	0.993623	0.977592	0.975769	0.994575	1.01204	1.06676	0.959247	0.975474	1.04748	-0.0504338	-0.0657231	0.00588395	0.10407	0.0548039	-0.0410485	0.0675941	-0.00922967	-0.0326953	-0.035388	-0.00784745	0.0172713	0.0932324	-0.0600256	-0.0358251	0.0669262
Q5W0B1	OBI1	ORC ubiquitin ligase 1	7	6.31719	6.1247	6.36142	5.86195	6.4019	5.78806	6.57907	6.25611	6.26653	6.64104	6.27834	5.97505	6.81343	5.95185	6.3562	6.02715	6.16631	1.02447	0.993251	1.03164	0.950641	1.03821	0.938658	1.06694	1.01456	1.01625	1.07699	1.01817	0.968982	1.10494	0.96522	1.03079	0.977431	0.0348744	-0.00976941	0.0449403	-0.0730279	0.0540916	-0.0913287	0.0934751	0.0208573	0.0232582	0.107001	0.0259746	-0.0454578	0.143973	-0.0510704	0.0437559	-0.0329326
O96011	PEX11B	Peroxisomal membrane protein 11B	7	6.15223	6.21197	6.25146	6.4792	6.18754	5.98701	5.98041	6.35501	6.63542	6.32097	6.26527	6.28702	6.80071	6.05439	5.94318	6.08824	6.27371	0.980636	0.990158	0.996453	1.03275	0.986264	0.954301	0.953249	1.01296	1.05765	1.00753	0.998654	1.00212	1.084	0.965041	0.947314	0.970436	-0.0282106	-0.0142691	-0.00512683	0.0464957	-0.019954	-0.0674843	-0.0690756	0.0185744	0.0808678	0.010826	-0.00194331	0.00305636	0.116365	-0.0513384	-0.0780849	-0.0432948
Q15041	ARL6IP1	ADP-ribosylation factor-like protein 6-interacting protein 1	7	6.71245	6.77629	6.22609	5.80144	6.61532	6.00759	5.91782	6.20949	5.97415	6.30724	6.47969	6.02962	5.90836	6.01806	6.66175	6.35464	6.37907	1.05226	1.06227	0.976019	0.90945	1.03704	0.941766	0.927694	0.973417	0.936524	0.98874	1.01577	0.94522	0.926211	0.943407	1.04431	0.996171	0.0734939	0.0871501	-0.0350191	-0.136935	0.0524654	-0.0865592	-0.10828	-0.0388708	-0.0946121	-0.0163367	0.0225792	-0.0812785	-0.110588	-0.0840471	0.0625557	-0.00553515
Q7L8W6	DPH6	Diphthine--ammonia ligase	7	6.61682	6.81264	6.00008	6.96376	6.38867	6.58507	5.80553	6.68352	5.38784	6.00096	6.23333	5.95017	5.86441	5.38708	6.50843	6.8117	6.59832	1.0028	1.03248	0.909334	1.05538	0.968226	0.997991	0.879849	1.01291	0.816547	0.909467	0.944684	0.90177	0.888773	0.816431	0.986376	1.03234	0.00403819	0.0461141	-0.137118	0.0777666	-0.0465842	-0.00290106	-0.184672	0.0185083	-0.292393	-0.136907	-0.0820967	-0.149169	-0.170114	-0.292596	-0.0197903	0.0459151
Q969H6	POP5	Ribonuclease P/MRP protein subunit POP5	7	6.47069	6.60254	6.41477	6.54691	6.58615	6.22081	5.89469	6.22007	5.8407	5.85333	6.22981	6.4648	6.23743	5.7601	6.24234	6.41486	6.50873	0.994156	1.01441	0.985564	1.00587	1.0119	0.955764	0.905659	0.955651	0.897364	0.899305	0.957147	0.993251	0.958318	0.884981	0.959072	0.985578	-0.00845595	0.0206456	-0.020978	0.00843863	0.0170599	-0.0652731	-0.14296	-0.0654447	-0.156234	-0.153118	-0.0631874	-0.00976978	-0.0614238	-0.176282	-0.0602886	-0.0209577
P49406	MRPL19	39S ribosomal protein L19, mitochondrial	7	6.45895	5.87895	6.71634	6.57395	6.59258	4.67794	6.35399	6.19982	6.80839	6.20354	6.50597	6.38958	6.25986	6.15181	5.82639	6.40194	6.40705	1.0081	0.917576	1.04827	1.02605	1.02896	0.730124	0.991719	0.967656	1.06264	0.968237	1.01544	0.997274	0.977027	0.960163	0.909372	0.999203	0.01164	-0.124101	0.0680156	0.0371008	0.0411835	-0.453786	-0.0119969	-0.0474334	0.087654	-0.046568	0.0221045	-0.00393858	-0.0335293	-0.0586487	-0.137057	-0.00115053
Q7Z5G4	GOLGA7	Golgin subfamily A member 7	7	6.55176	6.19071	6.59345	5.95571	6.14532	5.69427	6.63826	6.26328	6.67237	6.04732	6.48394	6.17114	6.29879	5.90233	6.33779	6.05357	6.32291	1.03619	0.979092	1.04279	0.941926	0.971914	0.900578	1.04987	0.99057	1.05527	0.956414	1.02547	0.975997	0.996186	0.933484	1.00235	0.957403	0.0512944	-0.0304832	0.0604454	-0.0863146	-0.0411	-0.151077	0.070217	-0.0136697	0.0776112	-0.0642922	0.0362826	-0.0350511	-0.0055134	-0.0993035	0.00339174	-0.0628019
Q9ULR3	PPM1H	Protein phosphatase 1H	7	6.60114	6.44986	6.62344	6.02564	6.17078	5.45518	6.55735	6.13031	6.14315	6.43316	6.17649	6.1312	6.5907	6.39078	5.79868	6.32213	6.42502	1.02741	1.00387	1.03088	0.93784	0.96043	0.849053	1.0206	0.954131	0.956129	1.00127	0.961318	0.954269	1.02579	0.994671	0.902515	0.983986	0.0390143	0.0055669	0.0438798	-0.0925865	-0.0582481	-0.236074	0.029412	-0.0677409	-0.0647223	0.00182663	-0.0569137	-0.0675315	0.0367308	-0.00770892	-0.147976	-0.0232902
Q9P260-2	RELCH	Isoform 2 of RAB11-binding protein RELCH	7	6.18117	6.18378	6.84937	6.22746	6.21872	5.99018	6.212	6.19629	6.25466	6.38168	6.48625	6.20778	6.37604	6.19412	6.13303	5.90745	6.36045	0.971814	0.972224	1.07687	0.979092	0.977718	0.941786	0.976661	0.974191	0.983368	1.00334	1.01978	0.975998	1.00245	0.97385	0.964245	0.928779	-0.0412478	-0.0406387	0.106844	-0.0304839	-0.03251	-0.0865283	-0.0340699	-0.037723	-0.0241962	0.00480856	0.0282569	-0.0350503	0.00353297	-0.0382284	-0.0525277	-0.106592
Q9Y3C0	WASHC3	WASH complex subunit 3	7	6.53282	6.43131	6.18756	6.57231	6.25644	6.14651	6.12324	6.3167	5.9343	6.08519	6.3163	6.3319	5.89755	5.80103	6.1849	6.88193	6.431	1.01583	1.00005	0.962146	1.02197	0.972856	0.955763	0.952144	0.982227	0.922765	0.946228	0.982165	0.98459	0.91705	0.902042	0.961732	1.07012	0.0226628	6.9542e-05	-0.0556725	0.0313574	-0.0397011	-0.0652756	-0.0707479	-0.025872	-0.115965	-0.0797408	-0.0259634	-0.0224046	-0.124927	-0.148734	-0.0562928	0.0977701
Q14118	DAG1	Dystroglycan	7	6.83095	6.52328	6.63339	6.62291	6.15499	5.24086	6.24054	6.37915	5.47124	5.84975	6.21463	6.38917	6.26818	5.95453	6.03028	7.19617	6.65263	1.0268	0.980556	0.997108	0.995532	0.925196	0.787787	0.938056	0.958891	0.822417	0.879314	0.934161	0.960397	0.94221	0.895064	0.90645	1.0817	0.0381609	-0.0283278	-0.00417899	-0.00646009	-0.112169	-0.344122	-0.0922545	-0.0605611	-0.282057	-0.18555	-0.0982568	-0.0582968	-0.0858787	-0.159938	-0.1417	0.113304
O00483	NDUFA4	Cytochrome c oxidase subunit NDUFA4	7	5.84752	6.41206	6.12668	6.62723	6.83191	6.52907	5.52651	6.33191	6.04027	6.28738	6.14213	6.16824	5.72343	6.54314	6.6632	6.19934	6.25337	0.935099	1.02538	0.97974	1.05978	1.09252	1.04409	0.883765	1.01256	0.965922	1.00544	0.982211	0.986386	0.915255	1.04634	1.06554	0.991359	-0.0968096	0.0361535	-0.029529	0.0837715	0.127655	0.0622431	-0.178266	0.0180063	-0.0500214	0.0078245	-0.0258954	-0.0197756	-0.127754	0.0653487	0.0915807	-0.0125198
P23276	KEL	Kell blood group glycoprotein	7	6.23563	6.24119	6.10325	6.4299	6.24255	6.10557	5.95374	6.03235	6.4053	6.14642	6.55753	6.30697	6.53474	6.17477	6.18089	6.34922	6.25249	0.997303	0.998192	0.976131	1.02837	0.99841	0.976502	0.952219	0.964791	1.02444	0.983035	1.04879	1.00871	1.04514	0.987569	0.988548	1.01547	-0.0038961	-0.00261029	-0.0348537	0.0403649	-0.00229595	-0.0343054	-0.0706352	-0.0517113	0.0348347	-0.0246851	0.0687211	0.0125156	0.0636984	-0.018046	-0.0166168	0.0221479
Q9NVV0	TMEM38B	Trimeric intracellular cation channel type B	7	6.12334	5.67263	6.67987	6.16776	6.45247	5.28494	6.64381	6.02712	7.20947	6.20322	6.29231	6.69794	6.35887	6.43441	5.35364	6.3982	6.1609	0.993903	0.920747	1.08424	1.00111	1.04733	0.857819	1.07838	0.978286	1.1702	1.00687	1.02133	1.08717	1.03213	1.04439	0.86897	1.03852	-0.00882233	-0.119123	0.116679	0.00160551	0.0667104	-0.221254	0.10887	-0.0316723	0.226752	0.00987617	0.0304486	0.120576	0.0456293	0.0626667	-0.202621	0.054525
Q15532	SS18	Protein SSXT	7	5.38699	6.1405	6.17836	7.00068	6.22655	8.48221	5.69575	5.7606	6.11176	5.38391	6.01949	5.86402	6.22605	6.12966	7.44406	5.94941	6.17663	0.872156	0.99415	1.00028	1.13341	1.00808	1.37327	0.922145	0.932644	0.989497	0.871658	0.974559	0.949388	1.008	0.992395	1.2052	0.963213	-0.197341	-0.00846436	0.000403441	0.180675	0.0116125	0.45762	-0.116935	-0.100601	-0.0152326	-0.198166	-0.0371792	-0.0749305	0.0114967	-0.0110134	0.269269	-0.0540739
P53597	SUCLG1	Succinate--CoA ligase [ADP/GDP-forming] subunit alpha, mitochondrial	7	6.2569	6.0291	6.44012	6.38686	6.17287	5.94797	6.27879	6.21907	6.75733	6.21927	6.09405	6.27196	6.47423	6.24134	6.10922	6.10089	6.27825	0.9966	0.960316	1.02578	1.0173	0.983216	0.947394	1.00009	0.990575	1.07631	0.990606	0.970661	0.998999	1.03122	0.994122	0.973078	0.971751	-0.00491328	-0.0584187	0.0367262	0.0247455	-0.0244199	-0.077964	0.000125232	-0.0136625	0.106092	-0.0136161	-0.04296	-0.00144497	0.0443473	-0.00850552	-0.0393731	-0.0413416
P14406	COX7A2	Cytochrome c oxidase subunit 7A2, mitochondrial	7	6.26469	6.03759	6.37054	5.67489	6.5949	5.89217	6.24843	6.63445	6.86574	5.92758	6.47845	6.53936	6.32625	6.07511	6.07162	5.99822	6.08693	1.0292	0.991895	1.04659	0.932308	1.08345	0.968004	1.02653	1.08995	1.12795	0.973821	1.06432	1.07433	1.03932	0.998059	0.997485	0.985427	0.0415289	-0.0117414	0.0657015	-0.101122	0.115637	-0.0469151	0.0377796	0.124263	0.173701	-0.038271	0.0899345	0.103435	0.0556364	-0.00280365	-0.00363268	-0.0211797
Q9BUN8	DERL1	Derlin-1	7	6.07464	6.21867	6.60735	6.14882	6.06816	5.92078	6.27768	6.13355	6.50409	6.49557	6.13788	6.62846	6.22594	6.23193	6.08659	6.2399	6.26237	0.970023	0.993022	1.05509	0.981868	0.968988	0.945454	1.00244	0.97943	1.0386	1.03724	0.980121	1.05846	0.994183	0.995139	0.971931	0.996412	-0.0439098	-0.0101027	0.077363	-0.0263992	-0.0454496	-0.0809215	0.00352274	-0.0299864	0.0546385	0.0527474	-0.0289683	0.081965	-0.00841708	-0.00702972	-0.0410746	-0.00518584
Q92620	DHX38	Pre-mRNA-splicing factor ATP-dependent RNA helicase PRP16	7	6.2281	6.12005	6.42636	6.51073	6.2283	5.98221	6.01393	6.44888	6.16397	6.11636	6.1574	6.54192	6.20741	5.83075	6.47242	6.55122	6.32131	0.985255	0.968162	1.01662	1.02997	0.985286	0.946356	0.951374	1.02018	0.97511	0.967578	0.97407	1.0349	0.981982	0.922396	1.0239	1.03637	-0.0214315	-0.0466801	0.0237782	0.0425957	-0.0213851	-0.079545	-0.0719155	0.0288251	-0.0363637	-0.0475502	-0.0379023	0.0494906	-0.0262321	-0.116542	0.0340817	0.05154
Q969V5	MUL1	Mitochondrial ubiquitin ligase activator of NFKB 1	7	6.10465	5.66706	6.61985	6.57126	6.1047	5.51744	6.61264	6.28042	6.71158	6.3527	6.56151	6.64214	5.88351	6.12394	6.31396	5.93266	6.2407	0.978199	0.90808	1.06075	1.05297	0.978207	0.884105	1.0596	1.00636	1.07545	1.01795	1.05141	1.06433	0.942764	0.98129	1.01174	0.950639	-0.0318004	-0.139109	0.0850895	0.074461	-0.0317886	-0.17771	0.0835173	0.00915203	0.104943	0.0256609	0.0723188	0.0899391	-0.0850319	-0.0272489	0.0168361	-0.0730299
Q14527	HLTF	Helicase-like transcription factor	7	6.2776	6.45267	6.74808	6.6657	5.93989	5.56992	6.52101	6.34911	6.4229	6.0703	5.80893	6.04962	6.42988	6.20111	6.05553	6.43776	6.53601	0.960463	0.987249	1.03245	1.01984	0.908794	0.852189	0.997705	0.971404	0.982694	0.928747	0.888757	0.925583	0.983762	0.94876	0.926487	0.984968	-0.0581976	-0.0185145	0.0460663	0.0283456	-0.137975	-0.230754	-0.00331531	-0.0418564	-0.0251859	-0.106643	-0.170138	-0.111566	-0.0236189	-0.0758843	-0.110158	-0.0218519
Q9NNW5	WDR6	WD repeat-containing protein 6	7	6.49584	5.70234	6.34341	6.4945	6.29832	6.24405	6.26549	6.26092	6.5265	5.74233	6.29975	6.27422	6.93791	5.65009	5.77813	6.68619	6.25902	1.03784	0.911059	1.01348	1.03762	1.00628	0.997608	1.00103	1.0003	1.04273	0.917448	1.00651	1.00243	1.10847	0.902711	0.923168	1.06825	0.0535787	-0.134383	0.0193212	0.0532811	0.0090297	-0.00345527	0.00148998	0.000437305	0.0603722	-0.124301	0.00935722	0.00349875	0.148564	-0.147664	-0.115335	0.095247
P0DPB6	POLR1D	DNA-directed RNA polymerases I and III subunit RPAC2	7	6.45077	6.15272	6.03567	6.28538	6.34177	5.15468	6.39798	6.37271	6.16689	5.92519	6.34439	6.78184	6.16565	6.27865	6.42268	6.72302	6.23114	1.03525	0.987416	0.968631	1.00871	1.01776	0.827246	1.02678	1.02272	0.98969	0.950901	1.01818	1.08838	0.989491	1.00763	1.03074	1.07894	0.0499764	-0.0182706	-0.045981	0.012505	0.0253906	-0.273612	0.0381215	0.032412	-0.0149519	-0.0726336	0.0259865	0.122182	-0.015242	0.0109594	0.0436804	0.109614
Q5VV42	CDKAL1	Threonylcarbamoyladenosine tRNA methylthiotransferase	7	6.41487	6.11808	6.59118	6.14577	5.91326	5.42053	6.78126	6.35894	6.82723	6.17783	6.24149	6.44321	6.36828	6.06911	5.85778	6.2712	6.31747	1.01542	0.968438	1.04333	0.972821	0.936016	0.858022	1.07341	1.00656	1.08069	0.977895	0.987972	1.0199	1.00804	0.960686	0.927234	0.992675	0.022072	-0.0462691	0.0611887	-0.0397543	-0.0953943	-0.220914	0.102205	0.00943825	0.111952	-0.0322479	-0.0174576	0.0284316	0.0115557	-0.0578631	-0.108994	-0.0106065
Q6P6C2	ALKBH5	RNA demethylase ALKBH5	7	6.18149	6.433	6.62214	5.27091	6.44636	6.3405	6.58983	6.2176	6.18281	6.83354	6.42467	6.63677	6.37226	6.36758	5.55378	5.52677	6.12688	1.00891	1.04996	1.08083	0.860292	1.05214	1.03487	1.07556	1.01481	1.00913	1.11534	1.0486	1.08322	1.04005	1.03929	0.906461	0.902052	0.0128009	0.0703379	0.112144	-0.217102	0.073331	0.0494428	0.105087	0.021204	0.0131089	0.157479	0.0684686	0.115328	0.0566514	0.0555914	-0.141684	-0.148717
Q9HAD4	WDR41	WD repeat-containing protein 41	7	5.9157	6.24284	6.3647	6.45531	6.24153	5.90082	6.1845	6.33785	6.25824	6.33402	6.64391	6.69652	6.49995	6.11391	5.6256	6.18459	6.24464	0.947325	0.999712	1.01923	1.03374	0.999502	0.944942	0.99037	1.01493	1.00218	1.01431	1.06394	1.07236	1.04089	0.979066	0.900869	0.990384	-0.0780689	-0.000415335	0.0274747	0.0478686	-0.000718103	-0.0817024	-0.0139609	0.0213757	0.00313916	0.0205036	0.0894147	0.100794	0.0578108	-0.0305225	-0.150611	-0.0139399
Q5TBB1	RNASEH2B	Ribonuclease H2 subunit B	7	6.45972	5.74597	6.7947	6.27483	5.85318	4.31284	8.02294	6.85943	7.0761	5.77281	6.44969	6.59583	6.20283	6.17639	5.29537	6.10737	6.3188	1.0223	0.909344	1.07531	0.993041	0.926311	0.68254	1.26969	1.08556	1.11985	0.913592	1.02071	1.04384	0.981646	0.977462	0.838033	0.966539	0.0318199	-0.137101	0.104758	-0.0100754	-0.110431	-0.551014	0.344479	0.118437	0.163303	-0.130378	0.0295781	0.0619025	-0.0267252	-0.0328879	-0.25492	-0.0491005
A8MWD9	SNRPGP15	Putative small nuclear ribonucleoprotein G-like protein 15	7	6.5445	6.38263	6.46819	5.58973	6.40654	5.78795	6.24127	6.1621	6.5211	6.19635	6.34984	6.54884	6.48719	6.37436	5.94297	5.99644	6.24626	1.04775	1.02183	1.03553	0.894892	1.02566	0.926626	0.999201	0.986526	1.044	0.992009	1.01658	1.04844	1.03857	1.02051	0.951444	0.960004	0.0672898	0.0311578	0.0503689	-0.160215	0.0365522	-0.109941	-0.00115358	-0.0195711	0.0621221	-0.0115746	0.023727	0.0682462	0.0546005	0.0292873	-0.0718091	-0.058887
O00767	SCD	Acyl-CoA desaturase	7	6.97509	6.2714	6.77147	6.36778	6.40596	3.82887	6.72348	6.577	6.44533	5.71584	6.26456	6.64329	6.29897	6.25823	5.39352	7.0592	6.59643	1.0574	0.950726	1.02653	0.965337	0.971125	0.580445	1.01926	0.997054	0.977093	0.866504	0.949689	1.0071	0.954905	0.948729	0.817642	1.07015	0.0805253	-0.072899	0.0377825	-0.050896	-0.0422718	-0.784768	0.0275216	-0.00425687	-0.0334323	-0.206721	-0.0744734	0.0102114	-0.0665706	-0.0759319	-0.290459	0.0978182
P04921	GYPC	Glycophorin-C	7	5.50778	6.04313	5.82412	8.21364	5.7667	5.4233	6.19052	6.40484	6.9567	5.78804	6.04784	6.1248	5.30294	6.8583	7.48403	6.06332	6.39717	0.860972	0.944657	0.910422	1.28395	0.901446	0.847766	0.967697	1.0012	1.08747	0.904782	0.945393	0.957424	0.828951	1.07208	1.1699	0.947813	-0.215962	-0.0821373	-0.135393	0.360588	-0.149687	-0.238262	-0.0473727	0.00172927	0.12097	-0.144358	-0.0810133	-0.0627705	-0.270641	0.100418	0.226382	-0.0773253
P62256	UBE2H	Ubiquitin-conjugating enzyme E2 H	7	6.35425	5.99291	6.41235	5.96822	6.35601	5.96932	6.18307	6.07042	7.08303	6.41002	6.40201	6.37891	6.09985	6.06487	5.92077	6.334	6.18193	1.02787	0.969423	1.03727	0.965429	1.02816	0.965607	1.00018	0.981962	1.14576	1.0369	1.0356	1.03186	0.986722	0.981064	0.957754	1.0246	0.039664	-0.0448012	0.0527953	-0.0507572	0.0400635	-0.0504913	0.000265437	-0.0262616	0.196309	0.052271	0.050467	0.045252	-0.0192841	-0.0275812	-0.0622731	0.035059
Q9NUP7	TRMT13	tRNA:m(4)X modification enzyme TRM13 homolog	7	6.1699	6.01575	6.88838	6.69213	6.21572	6.03904	6.52578	6.26382	6.51603	6.2315	6.09256	6.10387	6.06107	6.49584	5.68626	6.00233	6.44154	0.95783	0.933899	1.06937	1.0389	0.964943	0.937515	1.01308	0.97241	1.01156	0.967393	0.945824	0.947579	0.940935	1.00843	0.882749	0.931816	-0.0621585	-0.098661	0.0967591	0.0550598	-0.0514841	-0.0930864	0.0187447	-0.0403629	0.0165876	-0.0478262	-0.0803571	-0.0776814	-0.0878331	0.0121105	-0.179926	-0.101883
Q6UWP7	LCLAT1	Lysocardiolipin acyltransferase 1	7	6.16906	6.14812	6.57591	6.5114	6.34662	6.02998	6.70261	6.11349	6.08945	6.1952	6.40931	6.37418	5.82327	6.31336	6.07296	6.12508	6.35112	0.971334	0.968037	1.03539	1.02524	0.999291	0.949435	1.05534	0.962584	0.958799	0.97545	1.00916	1.00363	0.916888	0.994054	0.956203	0.964409	-0.0419609	-0.0468663	0.050179	0.0359562	-0.00102313	-0.0748584	0.0777114	-0.0550154	-0.0606997	-0.0358607	0.0131575	0.00522816	-0.125182	-0.00860358	-0.0646117	-0.0522829
Q99633	PRPF18	Pre-mRNA-splicing factor 18	7	6.24244	6.27782	6.76149	6.09724	6.20514	6.1701	6.17919	6.17832	6.96531	6.19078	5.95193	6.64681	6.23942	6.00046	5.82288	6.07067	6.34475	0.983875	0.989452	1.06568	0.96099	0.977996	0.972474	0.973906	0.973769	1.09781	0.975733	0.938088	1.04761	0.983399	0.945737	0.917748	0.956802	-0.0234527	-0.0152991	0.0917785	-0.0574064	-0.032099	-0.0402689	-0.038145	-0.0383482	0.134625	-0.0354416	-0.0922052	0.0670994	-0.0241508	-0.0804896	-0.12383	-0.063707
Q6P4E1	CASC4	Protein CASC4	7	6.34831	6.3704	6.5518	6.25506	6.43661	5.8829	6.32726	6.21146	5.91293	6.0048	6.4458	6.4826	6.15605	5.99932	6.32387	6.29082	6.38139	0.994816	0.998277	1.0267	0.980203	1.00865	0.921883	0.991517	0.973371	0.926589	0.940986	1.01009	1.01586	0.964688	0.940127	0.990986	0.985807	-0.00749869	-0.00248731	0.03802	-0.0288475	0.0124298	-0.117344	-0.0122904	-0.0389389	-0.109998	-0.0877551	0.0144882	0.0227013	-0.0518663	-0.0890723	-0.0130636	-0.0206232
Q9Y672	ALG6	Dolichyl pyrophosphate Man9GlcNAc2 alpha-1,3-glucosyltransferase	7	6.13385	6.3121	6.52687	6.74638	6.5207	5.15412	6.5417	6.42925	6.46143	6.02688	6.39544	6.47144	5.92636	6.35977	5.39303	6.60067	6.4298	0.953972	0.981695	1.0151	1.04924	1.01414	0.801599	1.0174	0.999914	1.00492	0.937336	0.994656	1.00648	0.921702	0.989109	0.838755	1.02657	-0.067981	-0.0266538	0.0216174	0.0693397	0.020253	-0.319048	0.0248917	-0.000123412	0.00707962	-0.0933625	-0.00773024	0.00931291	-0.117628	-0.0157993	-0.253678	0.0378386
P63165	SUMO1	Small ubiquitin-related modifier 1	7	6.51865	6.00901	6.95341	6.11364	5.92478	4.8463	7.2441	5.96334	6.5969	6.12973	6.53107	6.79033	5.68701	6.38037	5.37911	6.93225	6.39868	1.01875	0.939102	1.08669	0.955454	0.925938	0.757391	1.13212	0.931964	1.03098	0.957968	1.02069	1.06121	0.888779	0.997139	0.84066	1.08339	0.0267995	-0.0906464	0.119947	-0.0657422	-0.111012	-0.40089	0.179033	-0.101653	0.0440145	-0.0619502	0.0295456	0.0857079	-0.170103	-0.00413367	-0.250406	0.11555
Q9H269	VPS16	Vacuolar protein sorting-associated protein 16 homolog	7	6.15044	6.34888	6.32275	6.31788	6.30474	6.0875	6.13942	6.48465	6.72397	6.14069	5.99735	6.19022	6.2506	6.05736	6.17975	6.30381	6.28499	0.978592	1.01017	1.00601	1.00523	1.00314	0.968578	0.976839	1.03177	1.06985	0.977041	0.954234	0.984922	0.994529	0.963782	0.983256	1.00299	-0.0312203	0.0145922	0.0086423	0.00753066	0.004527	-0.04606	-0.0338075	0.0451188	0.0974034	-0.0335091	-0.0675847	-0.0219192	-0.00791519	-0.0532207	-0.0243614	0.00431418
O43676	NDUFB3	NADH dehydrogenase [ubiquinone] 1 beta subcomplex subunit 3	7	6.85876	6.4677	5.91606	6.62975	6.56949	6.1144	5.55928	6.40083	5.17214	5.95058	6.45	5.98349	6.82078	5.66365	6.65695	6.78613	6.46807	1.0604	0.999943	0.914657	1.025	1.01568	0.945321	0.859496	0.989605	0.799642	0.919993	0.997207	0.925082	1.05453	0.875632	1.0292	1.04917	0.084613	-8.19728e-05	-0.128698	0.0356197	0.0224466	-0.0811238	-0.218437	-0.0150757	-0.322573	-0.120304	-0.00403557	-0.112348	0.076602	-0.191603	0.0415266	0.0692543
Q9BU61	NDUFAF3	NADH dehydrogenase [ubiquinone] 1 alpha subcomplex assembly factor 3	7	6.56696	6.47831	6.45935	6.54293	6.35103	6.14557	6.32913	6.25553	6.08036	6.10191	6.38223	6.4643	6.10704	5.80346	5.80528	6.1266	6.51189	1.00846	0.994844	0.991932	1.00477	0.975298	0.943746	0.971935	0.960632	0.933732	0.937042	0.980089	0.992692	0.937829	0.89121	0.89149	0.940833	0.0121499	-0.00745827	-0.0116868	0.00686106	-0.0360852	-0.0835289	-0.0410686	-0.0579437	-0.098919	-0.0938149	-0.0290152	-0.0105816	-0.0926025	-0.166162	-0.16571	-0.0879891
Q5BJH7	YIF1B	Protein YIF1B	7	6.10189	6.12967	6.55521	5.87693	6.49744	6.16032	6.13688	6.48303	6.58734	6.25503	6.16187	6.6372	6.45382	6.48077	5.55501	5.92758	6.16592	0.989615	0.99412	1.06313	0.95313	1.05377	0.999091	0.995289	1.05143	1.06835	1.01445	0.999342	1.07643	1.04669	1.05106	0.900921	0.961345	-0.0150612	-0.00850793	0.0883247	-0.0692546	0.0755541	-0.00131205	-0.00681197	0.0723509	0.0953787	0.0206995	-0.000949096	0.106257	0.065836	0.0718479	-0.150528	-0.0568741
O43823	AKAP8	A-kinase anchor protein 8	7	6.48738	6.34644	6.30692	6.15289	6.14427	6.06827	6.4878	6.39322	6.447	6.02583	6.23962	6.22614	6.3246	6.25388	6.10371	5.99205	6.32341	1.02593	1.00364	0.997393	0.973034	0.971671	0.959652	1.026	1.01104	1.01955	0.95294	0.98675	0.984618	1.00019	0.989005	0.965256	0.947598	0.0369338	0.00524535	-0.00376656	-0.039438	-0.0414606	-0.0594169	0.0370272	0.0158405	0.0279258	-0.0695422	-0.019244	-0.0223642	0.000272045	-0.0159507	-0.0510158	-0.0776525
Q9GZY8	MFF	Mitochondrial fission factor	7	6.09928	6.26121	5.95227	6.24427	6.34706	7.96915	5.81617	5.72429	6.10504	6.38132	6.43436	5.78482	5.96481	6.17526	7.13657	5.60411	6.13926	0.993488	1.01986	0.969542	1.01711	1.03385	1.29806	0.947374	0.932408	0.994426	1.03943	1.04807	0.942267	0.971585	1.00586	1.16245	0.912832	-0.00942524	0.0283773	-0.0446242	0.0244687	0.0480243	0.376362	-0.0779947	-0.100967	-0.00806343	0.0557907	0.0677325	-0.0857921	-0.041588	0.0084357	0.217167	-0.131579
Q96FF9	CDCA5	Sororin	7	6.42743	6.67049	6.30741	6.68324	6.4562	6.61111	5.93396	5.92043	6.20041	6.24776	5.98755	6.24171	6.37302	5.65918	6.44347	5.83664	6.52214	0.985478	1.02275	0.967076	1.0247	0.989889	1.01364	0.909818	0.907743	0.950671	0.957931	0.918034	0.957003	0.977136	0.867687	0.987938	0.894896	-0.021104	0.0324468	-0.0482982	0.0352017	-0.0146607	0.0195466	-0.136351	-0.139644	-0.0729823	-0.0620069	-0.12338	-0.0634046	-0.0333688	-0.204753	-0.0175081	-0.160208
Q6PIU2-2	NCEH1	Isoform 2 of Neutral cholesterol ester hydrolase 1	7	6.69072	6.6316	6.47631	6.8965	6.28222	5.8109	5.67665	6.2627	5.80361	5.8312	6.18074	6.55782	6.26311	5.76512	6.14117	6.72963	6.67378	1.00254	0.993679	0.970411	1.03337	0.941328	0.870706	0.85059	0.938403	0.869613	0.873747	0.926122	0.982624	0.938465	0.863846	0.920193	1.00837	0.0036568	-0.00914768	-0.0433326	0.0473597	-0.0872302	-0.199743	-0.233465	-0.0917199	-0.201554	-0.194712	-0.110725	-0.0252884	-0.0916255	-0.211154	-0.119991	0.0120225
Q9BZD4	NUF2	Kinetochore protein Nuf2	7	6.44416	6.12161	6.76327	6.24176	6.43653	5.89006	6.31492	6.41697	6.47234	6.02514	6.32005	6.07016	6.41427	5.97981	5.90575	6.18321	6.3927	1.00805	0.957594	1.05797	0.976389	1.00686	0.921373	0.987833	1.0038	1.01246	0.942503	0.988635	0.949546	1.00337	0.935412	0.923827	0.96723	0.0115669	-0.0625143	0.0812956	-0.0344725	0.00985773	-0.118143	-0.0176609	0.00546685	0.017862	-0.0854306	-0.0164894	-0.0746908	0.00485969	-0.0963257	-0.114305	-0.0480694
Q9NS18-2	GLRX2	Isoform 2 of Glutaredoxin-2, mitochondrial	7	6.10738	6.17034	6.06208	6.1347	6.40673	6.52461	5.89008	6.30509	5.94857	6.44689	6.31918	6.23955	6.24346	6.08195	6.86358	6.25582	6.11862	0.998162	1.00845	0.990759	1.00263	1.04709	1.06635	0.962648	1.03047	0.972207	1.05365	1.03278	1.01976	1.0204	0.994006	1.12175	1.02242	-0.00265387	0.0121425	-0.0133946	0.00378531	0.0663807	0.0926842	-0.0549203	0.0433095	-0.0406646	0.0753959	0.0465299	0.0282345	0.0291383	-0.00867353	0.165754	0.0319915
Q96GC9	VMP1	Vacuole membrane protein 1	7	6.38858	5.97038	6.50062	6.42148	6.51959	5.51322	6.39525	6.38775	6.51871	6.32681	6.35135	6.56749	6.14173	6.27344	5.67686	6.04672	6.32027	1.01081	0.944641	1.02854	1.01601	1.03154	0.872308	1.01186	1.01068	1.0314	1.00104	1.00492	1.03912	0.971752	0.992591	0.8982	0.956719	0.0155102	-0.0821623	0.0405923	0.0229208	0.0447962	-0.19709	0.0170157	0.0153228	0.0446014	0.00149322	0.00707822	0.055357	-0.04134	-0.0107283	-0.154892	-0.0638323
Q9UDX5	MTFP1	Mitochondrial fission process protein 1	7	6.19888	6.33318	6.19649	6.07456	6.60855	7.23019	5.76044	6.14137	5.75768	6.52757	6.12414	6.1027	6.34762	6.08627	6.7092	5.80116	6.20078	0.999694	1.02135	0.999309	0.979645	1.06576	1.16601	0.928987	0.990419	0.928542	1.0527	0.987641	0.984183	1.02368	0.981533	1.08199	0.935554	-0.000441547	0.030481	-0.00099789	-0.0296692	0.0918846	0.221584	-0.10627	-0.0138886	-0.106962	0.0740969	-0.0179419	-0.0230015	0.0337666	-0.0268908	0.113692	-0.0961077
Q9BUE0	MED18	Mediator of RNA polymerase II transcription subunit 18	7	6.37521	6.09786	6.25712	6.60359	6.58321	5.63344	6.1877	6.0936	5.73684	6.17001	6.39468	6.19397	6.09847	6.11304	6.48518	6.9761	6.33345	1.00659	0.962803	0.987949	1.04265	1.03944	0.889475	0.976988	0.96213	0.905801	0.974195	1.00967	0.977978	0.962899	0.9652	1.02396	1.10147	0.00948242	-0.0546874	-0.0174917	0.0602601	0.0558008	-0.168974	-0.0335872	-0.0556956	-0.142734	-0.0377176	0.0138817	-0.0321261	-0.0545431	-0.0511004	0.0341562	0.13943
Q7Z422	SZRD1	SUZ domain-containing protein 1	7	6.49054	5.73201	6.57771	6.06041	6.02752	5.37481	6.6891	6.16911	6.71646	6.05642	6.33017	6.71629	6.64216	6.55447	5.49549	6.36732	6.21517	1.04431	0.922262	1.05833	0.9751	0.969808	0.864789	1.07625	0.992589	1.08066	0.974458	1.0185	1.08063	1.0687	1.05459	0.884206	1.02448	0.0625452	-0.116752	0.0817921	-0.0363779	-0.0442287	-0.20958	0.106019	-0.0107309	0.111908	-0.037328	0.026451	0.111871	0.0958592	0.0766859	-0.177545	0.034893
Q7L5Y1-5	ENOSF1	Isoform 5 of Mitochondrial enolase superfamily member 1	7	5.91867	6.04089	6.2118	6.8787	6.33273	6.60742	6.00355	6.26213	5.74116	6.21615	6.41998	6.21489	6.22493	6.22905	6.47971	6.21823	6.26252	0.945095	0.964611	0.991902	1.09839	1.01121	1.05507	0.958648	0.999939	0.91675	0.992596	1.02514	0.992395	0.993998	0.994656	1.03468	0.992929	-0.0814691	-0.051981	-0.0117308	0.135394	0.0160854	0.0773449	-0.0609263	-8.86951e-05	-0.1254	-0.0107208	0.0358266	-0.0110133	-0.00868454	-0.00773	0.0491871	-0.0102382
P11802	CDK4	Cyclin-dependent kinase 4	6	6.33255	6.2169	6.55527	5.98091	6.37953	5.65796	6.3916	6.12559	6.7933	6.42588	6.28517	6.23176	6.30086	6.53624	5.5971	6.18938	6.27141	1.00975	0.991309	1.04526	0.953679	1.01724	0.902183	1.01917	0.976749	1.08322	1.02463	1.00219	0.993678	1.0047	1.04223	0.892479	0.98692	0.0139973	-0.0125939	0.0638659	-0.0684243	0.0246609	-0.148507	0.0273879	-0.0339405	0.115323	0.0351048	0.0031625	-0.00914959	0.00675949	0.0596717	-0.16411	-0.0189944
Q8IU81	IRF2BP1	Interferon regulatory factor 2-binding protein 1	6	6.12798	5.87076	6.73347	6.31966	6.28442	6.08509	6.63889	6.29443	6.00816	6.24212	6.29942	6.58239	6.0158	6.25649	6.00114	6.23979	6.26297	0.978447	0.937377	1.07512	1.00905	1.00343	0.971599	1.06002	1.00502	0.959315	0.996671	1.00582	1.051	0.960535	0.998966	0.958194	0.996299	-0.0314348	-0.0932991	0.104504	0.0130006	0.00493321	-0.0415678	0.0840957	0.00722935	-0.0599232	-0.0048103	0.00837261	0.0717651	-0.0580898	-0.00149289	-0.0616098	-0.00534892
Q8N1S5	SLC39A11	Zinc transporter ZIP11	6	6.32142	6.56463	6.12194	6.19537	5.91525	5.93582	6.66222	6.37662	6.08812	5.89543	6.17753	6.53506	6.14933	6.48079	6.23876	6.34171	6.30084	1.00327	1.04187	0.971607	0.983261	0.938803	0.942068	1.05735	1.01203	0.966239	0.935658	0.98043	1.03717	0.975954	1.02856	0.990147	1.00649	0.0047045	0.0591695	-0.0415553	-0.0243537	-0.091105	-0.0860968	0.0804588	0.0172477	-0.0495474	-0.0959471	-0.0285141	0.0526563	-0.0351149	0.0406255	-0.0142849	0.00932773
O75569	PRKRA	Interferon-inducible double-stranded RNA-dependent protein kinase activator A	6	5.55779	5.94078	6.43806	5.9552	7.33716	5.69071	6.56752	6.15168	6.49627	6.03614	6.01309	6.43084	6.05242	6.14358	5.74922	7.43953	5.97296	0.930492	0.994613	1.07787	0.997027	1.2284	0.952746	1.09954	1.02992	1.08761	1.01058	1.00672	1.07666	1.0133	1.02857	0.962542	1.24554	-0.103934	-0.00779309	0.108181	-0.0042955	0.296776	-0.0698368	0.136903	0.042535	0.121166	0.0151808	0.0096611	0.106562	0.0190666	0.0406341	-0.0550792	0.316766
Q9NVM6	DNAJC17	DnaJ homolog subfamily C member 17	6	6.31623	6.18722	6.71229	6.246	6.08569	6.07102	6.32057	5.93929	6.59956	6.14461	6.48962	6.12567	6.37447	6.29013	6.01232	6.08532	6.36543	0.99227	0.972003	1.05449	0.981237	0.956052	0.953748	0.992952	0.933053	1.03678	0.965309	1.01951	0.962333	1.00142	0.98817	0.944526	0.955994	-0.0111954	-0.0409678	0.0765459	-0.0273265	-0.0648383	-0.0683202	-0.0102044	-0.0999686	0.0521107	-0.0509377	0.0278749	-0.0553915	0.00204629	-0.0171693	-0.0823373	-0.064926
Q13488	TCIRG1	V-type proton ATPase 116 kDa subunit a isoform 3	6	6.02693	6.03914	5.94133	6.38353	6.488	6.29396	6.26876	6.4707	6.85035	6.38683	6.06359	6.22402	6.60174	6.14206	5.91752	5.90154	6.09773	0.988389	0.990391	0.974351	1.04687	1.064	1.03218	1.02805	1.06116	1.12343	1.04741	0.994401	1.02071	1.08265	1.00727	0.970446	0.967825	-0.0168496	-0.0139297	-0.0374869	0.0660816	0.089501	0.0456951	0.0399072	0.0856489	0.167905	0.0668272	-0.00810066	0.0295738	0.114573	0.0104497	-0.0432802	-0.0471814
Q8TDQ7	GNPDA2	Glucosamine-6-phosphate isomerase 2	6	6.17494	6.43322	5.97742	6.27308	6.2957	6.54162	6.01599	6.21377	6.23116	6.34001	6.30603	6.2963	6.52487	5.98248	6.468	5.92541	6.21467	0.993608	1.03517	0.961825	1.0094	1.01304	1.05261	0.968031	0.999856	1.00265	1.02017	1.0147	1.01314	1.04991	0.962639	1.04076	0.953456	-0.00925151	0.0498644	-0.0561537	0.0134973	0.0186902	0.0739713	-0.0468745	-0.000207784	0.00382414	0.0288085	0.0210554	0.0188277	0.0702725	-0.054933	0.0576431	-0.0687616
Q9UK73	FEM1B	Protein fem-1 homolog B	6	6.03105	5.90528	6.61072	6.03797	6.32451	5.59012	6.48966	6.22982	6.74592	6.19545	6.38808	6.55399	6.53435	6.31942	5.76464	6.27902	6.14626	0.981256	0.960793	1.07557	0.982382	1.029	0.909516	1.05587	1.0136	1.09757	1.008	1.03935	1.06634	1.06314	1.02817	0.937911	1.0216	-0.0272984	-0.0577022	0.1051	-0.025644	0.0412461	-0.136828	0.0784353	0.0194829	0.134308	0.0115015	0.0556748	0.0926658	0.0883361	0.0400845	-0.0924771	0.0308318
Q9H1K1	ISCU	Iron-sulfur cluster assembly enzyme ISCU, mitochondrial	6	6.51187	6.40525	6.01729	6.69733	6.30876	6.4123	6.001	6.21608	6.09685	5.7344	6.35663	5.76322	6.33948	6.00299	6.59583	6.54073	6.40794	1.01622	0.999581	0.939037	1.04516	0.984523	1.00068	0.936495	0.97006	0.951453	0.89489	0.991994	0.899388	0.989317	0.936806	1.02932	1.02072	0.0232124	-0.000604633	-0.0907456	0.0637265	-0.022503	0.00098241	-0.0946566	-0.0438544	-0.0717955	-0.160217	-0.0115974	-0.152984	-0.015495	-0.0941782	0.0416947	0.0295921
O95873	C6orf47	Uncharacterized protein C6orf47	6	6.80192	6.4768	6.16762	6.0605	6.42081	5.13356	6.58362	6.35225	6.78285	6.28514	6.01981	6.41952	6.25211	6.04692	5.72843	6.46813	6.37671	1.06668	1.0157	0.96721	0.950412	1.00692	0.805048	1.03245	0.996164	1.06369	0.98564	0.944031	1.00671	0.98046	0.948282	0.898336	1.01434	0.0931298	0.0224689	-0.0480984	-0.0733754	0.00994304	-0.312853	0.0460688	-0.00554458	0.0890793	-0.0208674	-0.0830943	0.00965316	-0.0284691	-0.0766118	-0.154672	0.0205364
Q9BSU3	NAA11	N-alpha-acetyltransferase 11	6	5.42134	6.32326	5.62464	6.07266	5.88867	11.11	4.93568	5.55695	5.42692	6.57585	6.09438	5.06789	5.80357	6.11646	8.4095	5.57219	5.86048	0.925068	1.07897	0.959758	1.03621	1.00481	1.89575	0.842198	0.948208	0.926021	1.12207	1.03991	0.864758	0.99029	1.04368	1.43495	0.950809	-0.112368	0.109651	-0.0592568	0.051311	0.00692423	0.922769	-0.247769	-0.0767243	-0.110884	0.16616	0.0564619	-0.209632	-0.014077	0.0616793	0.521002	-0.0727732
Q8IY81	FTSJ3	pre-rRNA 2'-O-ribose RNA methyltransferase FTSJ3	6	6.108	5.99238	6.31071	6.46961	6.30094	6.17068	6.05274	6.13239	6.57356	6.39331	5.99251	6.40245	6.00437	6.52203	6.23013	6.34418	6.22018	0.981966	0.963378	1.01456	1.0401	1.01298	0.992043	0.973082	0.985887	1.05681	1.02783	0.963399	1.0293	0.965306	1.04853	1.0016	1.01994	-0.0262551	-0.0538261	0.0208472	0.0567236	0.0186119	-0.0115257	-0.0393668	-0.0205057	0.0797197	0.0396079	-0.0537948	0.0416689	-0.0509423	0.0683659	0.0023071	0.0284785
Q96JP5	ZFP91	E3 ubiquitin-protein ligase ZFP91	6	6.23351	5.99646	6.41564	6.63235	6.27678	5.22766	6.72685	6.09763	6.56016	6.03609	6.69149	6.60699	6.12157	6.46818	5.69664	6.212	6.31949	0.986394	0.948884	1.01521	1.04951	0.993242	0.827228	1.06446	0.964893	1.03808	0.955155	1.05887	1.04549	0.968681	1.02353	0.90144	0.982991	-0.0197634	-0.0756971	0.0217851	0.069712	-0.00978349	-0.273643	0.090123	-0.0515595	0.0539229	-0.0661938	0.0825194	0.064185	-0.0459064	0.0335517	-0.149697	-0.0247503
O15127	SCAMP2	Secretory carrier-associated membrane protein 2	6	6.64276	6.05711	5.68768	5.91768	6.90415	6.65291	5.87657	6.32906	6.56807	6.06751	6.76946	6.41188	6.06589	5.86868	6.54994	5.63065	6.07631	1.09322	0.996841	0.936042	0.973894	1.13624	1.09489	0.967128	1.0416	1.08093	0.998552	1.11407	1.05523	0.998286	0.96583	1.07795	0.926657	0.128588	-0.00456527	-0.0953546	-0.0381632	0.184269	0.130791	-0.0482205	0.0587964	0.112275	-0.0020903	0.155846	0.0775525	-0.00247555	-0.0501588	0.108287	-0.109893
P02649	APOE	Apolipoprotein E	6	6.17371	5.92773	6.78955	6.15758	6.07916	5.51939	6.7002	6.39669	6.89851	5.90832	6.19158	6.4518	6.32963	6.05644	5.94779	6.47191	6.26214	0.985878	0.946598	1.08422	0.983302	0.97078	0.88139	1.06995	1.02149	1.10162	0.943498	0.988732	1.03029	1.01078	0.967151	0.949801	1.0335	-0.0205186	-0.0791766	0.11666	-0.0242929	-0.0427843	-0.182148	0.0975478	0.0306692	0.139628	-0.0839084	-0.0163487	0.0430454	0.0154648	-0.0481863	-0.0743026	0.0475352
Q9H6K4	OPA3	Optic atrophy 3 protein	6	6.32786	6.52108	6.52988	5.93058	5.90738	5.87909	6.16152	6.29597	6.67922	6.56155	6.23872	6.46191	6.72054	6.12514	5.76419	5.89539	6.32735	1.00008	1.03062	1.03201	0.937293	0.933626	0.929155	0.973792	0.995041	1.05561	1.03701	0.985993	1.02127	1.06214	0.968042	0.910996	0.931731	0.00011628	0.0435095	0.0454551	-0.0934282	-0.099083	-0.106009	-0.0383151	-0.00717273	0.0780782	0.0524353	-0.0203513	0.0303593	0.0869758	-0.0468586	-0.134484	-0.102014
Q8N954	GPATCH11	G patch domain-containing protein 11	6	6.31252	6.31138	6.26869	6.14704	6.56127	5.77243	6.31257	6.18646	6.54786	6.47068	6.5149	6.20272	5.62058	6.52295	6.19317	6.05478	6.25991	1.0084	1.00822	1.0014	0.98197	1.04814	0.922127	1.00841	0.988267	1.046	1.03367	1.04073	0.990864	0.897869	1.04202	0.989339	0.967232	0.0120747	0.0118141	0.00202265	-0.0262495	0.0678338	-0.116963	0.0120861	-0.0170272	0.0648821	0.047776	0.0576017	-0.0132403	-0.155422	0.0593832	-0.0154633	-0.0480668
Q9H9E3	COG4	Conserved oligomeric Golgi complex subunit 4	6	6.5959	6.31162	6.56565	6.49806	6.48798	6.07274	6.19587	6.12695	6.05249	6.09271	6.06095	5.93117	6.30205	6.11864	6.49508	6.09212	6.49281	1.01588	0.972094	1.01122	1.00081	0.999256	0.935303	0.954267	0.943652	0.932184	0.938378	0.933487	0.913499	0.97062	0.942372	1.00035	0.938287	0.0227271	-0.0408321	0.0160954	0.00116663	-0.00107306	-0.0964948	-0.0675356	-0.0836734	-0.101314	-0.0917584	-0.0992985	-0.130526	-0.0430212	-0.0856314	0.000504859	-0.0918981
Q9NRL3-3	STRN4	Isoform 3 of Striatin-4	6	6.0286	5.78272	6.54946	6.15289	6.3175	5.51289	6.61659	6.80055	6.44405	6.46071	6.24909	6.49647	6.49848	6.28191	5.85671	5.95138	6.12842	0.983712	0.943591	1.0687	1.00399	1.03085	0.899562	1.07966	1.10967	1.0515	1.05422	1.01969	1.06006	1.06038	1.02505	0.955664	0.971112	-0.0236916	-0.0837663	0.0958614	0.00574962	0.0438392	-0.152706	0.110573	0.150137	0.0724531	0.0761781	0.0281315	0.0841414	0.0845877	0.0356887	-0.0654241	-0.0422903
P61225	RAP2B	Ras-related protein Rap-2b	6	6.64297	6.24762	6.18463	5.67951	6.43873	6.0009	6.51677	6.33459	6.8635	5.95663	6.14462	6.30214	6.19187	5.9126	6.47232	6.11061	6.18868	1.07341	1.00952	0.999345	0.917725	1.0404	0.969657	1.05301	1.02358	1.10904	0.962504	0.99288	1.01833	1.00052	0.955389	1.04583	0.987385	0.102196	0.0136744	-0.000945021	-0.123866	0.0571438	-0.0444534	0.0745248	0.0336189	0.149312	-0.055136	-0.0103085	0.0262095	0.000742873	-0.0658396	0.0646506	-0.0183159
P10114	RAP2A	Ras-related protein Rap-2a	6	6.08966	6.15584	5.82329	5.8178	6.7698	6.16056	6.06318	6.87482	6.3749	5.81199	6.21403	6.14867	6.44486	6.75542	6.54679	5.9484	5.97165	1.01976	1.03084	0.975156	0.974237	1.13366	1.03163	1.01533	1.15124	1.06753	0.973264	1.04059	1.02964	1.07924	1.13125	1.09631	0.996107	0.0282327	0.0438267	-0.0362945	-0.0376553	0.180984	0.0449325	0.0219456	0.203193	0.0942737	-0.0390968	0.0574002	0.0421454	0.11002	0.177916	0.132659	-0.00562734
Q9NZN4	EHD2	EH domain-containing protein 2	6	6.24638	5.94356	6.27434	6.63063	6.31011	6.49689	5.9815	6.31182	6.70192	5.94678	6.28021	6.11216	6.59884	5.90271	6.38648	5.87567	6.27373	0.995641	0.947373	1.0001	1.05689	1.0058	1.03557	0.95342	1.00607	1.06825	0.947886	1.00103	0.974247	1.05182	0.940862	1.01797	0.936552	-0.00630253	-0.0779955	0.000140843	0.0798231	0.00834229	0.0504264	-0.0688155	0.0087332	0.0952516	-0.0772142	0.00148993	-0.0376406	0.0728896	-0.0879454	0.0256981	-0.0945695
Q9BT25	HAUS8	HAUS augmin-like complex subunit 8	6	6.21797	6.19186	6.55974	6.42738	6.10645	6.06557	6.60212	6.25624	5.95043	6.08794	6.20796	6.11183	6.26636	6.22912	6.52598	6.19305	6.34924	0.979325	0.975213	1.03315	1.01231	0.961761	0.955323	1.03983	0.985353	0.937188	0.958846	0.977749	0.962609	0.986947	0.981082	1.02784	0.975401	-0.0301397	-0.0362105	0.0470553	0.0176474	-0.0562494	-0.0659401	0.056346	-0.0212875	-0.0935894	-0.0606292	-0.0324641	-0.0549789	-0.0189557	-0.027555	0.0396112	-0.0359333
Q9UKM7	MAN1B1	Endoplasmic reticulum mannosyl-oligosaccharide 1,2-alpha-mannosidase	6	6.0484	5.9638	6.37064	6.16423	6.39619	5.8986	6.41254	6.61325	6.50552	6.4316	6.17557	6.72566	6.26722	6.01277	5.68404	6.32998	6.13677	0.9856	0.971815	1.03811	1.00448	1.04227	0.96119	1.04494	1.07764	1.06009	1.04804	1.00632	1.09596	1.02126	0.979794	0.926227	1.03148	-0.0209254	-0.041247	0.0539594	0.00644177	0.0597339	-0.0571063	0.063417	0.107881	0.0841855	0.0676988	0.00909338	0.132197	0.0303467	-0.0294492	-0.110562	0.044722
Q13454	TUSC3	Tumor suppressor candidate 3	6	6.00383	6.37042	6.36572	5.7311	6.29508	6.01505	6.21582	5.85579	6.45003	6.16284	6.22212	6.54618	7.48724	6.49792	5.83352	5.94734	6.11777	0.981376	1.0413	1.04053	0.936796	1.02898	0.98321	1.01603	0.957178	1.05431	1.00737	1.01706	1.07003	1.22385	1.06214	0.953537	0.972142	-0.0271222	0.0583832	0.0573184	-0.0941932	0.0412194	-0.0244285	0.0229394	-0.0631415	0.0763006	0.0105901	0.0244009	0.097648	0.291429	0.0869727	-0.0686386	-0.0407607
Q14141	SEPTIN6	Septin-6	6	6.28075	6.18888	6.91476	6.35967	6.23982	5.34014	6.69382	6.49258	6.38126	6.1295	6.49997	6.24865	6.1688	6.33684	5.86865	5.85591	6.43602	0.975876	0.961601	1.07439	0.988138	0.969516	0.829728	1.04006	1.00879	0.991492	0.952375	1.00994	0.970888	0.958481	0.984591	0.911845	0.909866	-0.0352308	-0.0564893	0.103511	-0.0172158	-0.0446633	-0.26929	0.0566621	0.0126242	-0.0123264	-0.0703983	0.0142654	-0.0426232	-0.0611778	-0.0224041	-0.133139	-0.136274
Q5T7V8	GORAB	RAB6-interacting golgin	6	6.08085	6.29574	6.29337	6.16756	6.56312	6.49206	5.74005	6.49372	6.41537	6.22992	6.27905	6.33769	6.25901	6.08631	6.09416	6.17203	6.20938	0.979301	1.01391	1.01353	0.993265	1.05697	1.04552	0.924416	1.04579	1.03317	1.00331	1.01122	1.02066	1.00799	0.98018	0.981444	0.993985	-0.0301762	0.0199267	0.0193835	-0.00974938	0.0799326	0.0642271	-0.113386	0.064596	0.0470832	0.00476441	0.0160971	0.0295079	0.0114853	-0.0288814	-0.0270218	-0.00870415
Q8NC44	RETREG2	Reticulophagy regulator 2	6	6.05169	6.2492	5.83439	5.76981	6.41513	6.40798	6.52246	6.0311	6.71609	6.38798	6.63695	6.69059	5.83924	6.20128	6.12575	6.12036	5.97627	1.01262	1.04567	0.976259	0.965453	1.07343	1.07224	1.09139	1.00917	1.12379	1.06889	1.11055	1.11953	0.977071	1.03765	1.02501	1.02411	0.0180922	0.0644256	-0.0346641	-0.0507221	0.102233	0.100624	0.12617	0.0131752	0.168376	0.0961139	0.151274	0.162888	-0.0334653	0.0533201	0.0356406	0.0343706
Q8TBA6	GOLGA5	Golgin subfamily A member 5	6	6.18336	6.24592	6.27439	6.36201	6.62153	6.27414	6.18719	6.34282	6.54212	6.2322	6.12669	6.25988	6.1357	6.21638	6.146	5.84969	6.26642	0.986745	0.996729	1.00127	1.01525	1.05667	1.00123	0.987356	1.01219	1.044	0.994539	0.977702	0.998956	0.97914	0.992015	0.980783	0.933498	-0.0192505	-0.00472738	0.00183374	0.0218412	0.0795231	0.00177625	-0.0183571	0.0174829	0.0621168	-0.00789994	-0.0325336	-0.00150647	-0.0304135	-0.0115668	-0.0279937	-0.0992813
P55822	SH3BGR	SH3 domain-binding glutamic acid-rich protein	6	6.46476	6.89658	6.15435	5.96355	6.1165	6.15426	6.38659	6.35192	5.92061	6.4643	5.92019	6.41697	6.0085	6.56315	5.6218	6.59598	6.36981	1.01491	1.0827	0.966175	0.936221	0.960233	0.966161	1.00263	0.997191	0.92948	1.01483	0.929414	1.0074	0.943278	1.03035	0.882569	1.03551	0.0213465	0.114631	-0.0496438	-0.0950789	-0.058544	-0.0496649	0.0037955	-0.0040576	-0.105505	0.0212438	-0.105607	0.0106419	-0.0842455	0.0431381	-0.180218	0.0503367
Q96JH7	VCPIP1	Deubiquitinating protein VCIP135	6	6.51604	6.03208	6.22791	6.01822	5.95635	6.1029	6.6131	6.14972	6.36866	6.88413	6.55698	6.37848	6.00468	6.18419	6.1415	5.86504	6.19856	1.05122	0.973142	1.00473	0.970906	0.960924	0.984567	1.06688	0.99212	1.02744	1.1106	1.05782	1.02903	0.968721	0.997681	0.990794	0.946194	0.0720618	-0.0392781	0.00681442	-0.0425968	-0.0575052	-0.0224387	0.093393	-0.011413	0.0390562	0.151341	0.0810978	0.041279	-0.0458463	-0.00334904	-0.0133426	-0.0797927
Q9NUQ8	ABCF3	ATP-binding cassette sub-family F member 3	6	6.72268	6.29572	6.20482	6.51831	6.49733	6.0144	6.47157	6.01617	6.17119	6.00599	6.54413	6.36871	5.79416	6.01925	6.31735	6.03821	6.43538	1.04464	0.978298	0.964173	1.01289	1.00963	0.934583	1.00562	0.934858	0.958947	0.933276	1.0169	0.98964	0.90036	0.935337	0.981659	0.938283	0.0630106	-0.0316545	-0.0526365	0.0184721	0.0138211	-0.0976051	0.00808985	-0.0971806	-0.0604772	-0.0996238	0.0241755	-0.0150247	-0.151426	-0.0964422	-0.0267064	-0.091905
P09651-2	HNRNPA1	Isoform A1-A of Heterogeneous nuclear ribonucleoprotein A1	6	6.06404	5.75242	6.30958	6.2619	6.54042	5.97526	6.37091	6.53405	6.49775	7.00938	6.15012	5.9278	6.50719	6.12031	6.15734	5.82154	6.09699	0.994597	0.943486	1.03487	1.02705	1.07273	0.980035	1.04493	1.07169	1.06573	1.14965	1.00871	0.972251	1.06728	1.00383	1.0099	0.954823	-0.00781673	-0.083927	0.049448	0.0385045	0.101287	-0.0290945	0.0634035	0.0998815	0.0918442	0.201191	0.0125186	-0.0405992	0.0939387	0.00550873	0.0142112	-0.0666951
Q9H008	LHPP	Phospholysine phosphohistidine inorganic pyrophosphate phosphatase	6	6.28777	6.00918	6.43044	6.02368	6.21228	5.60884	6.3765	6.03537	6.34757	6.20638	6.44086	6.62252	6.62361	6.37267	5.99883	6.4035	6.18777	1.01616	0.971139	1.03922	0.973482	1.00396	0.90644	1.0305	0.975371	1.02583	1.00301	1.0409	1.07026	1.07044	1.02988	0.969466	1.03486	0.0231295	-0.0422509	0.0554985	-0.0387739	0.00570387	-0.141717	0.0433458	-0.0359768	0.0367854	0.00433304	0.0578343	0.0979613	0.0981987	0.042479	-0.0447378	0.0494417
P43366	MAGEB1	Melanoma-associated antigen B1	6	6.329	6.50949	6.42191	6.00206	6.15585	6.0584	6.45017	6.5866	6.11865	6.11753	6.24318	6.35993	5.47151	6.62332	6.259	6.29341	6.31562	1.00212	1.0307	1.01683	0.950352	0.974703	0.959273	1.02131	1.04291	0.968813	0.968636	0.988531	1.00702	0.866346	1.04872	0.991036	0.996484	0.00305434	0.0436213	0.0240792	-0.0734655	-0.0369651	-0.0599864	0.030414	0.0606107	-0.0457099	-0.045974	-0.0166422	0.0100877	-0.206984	0.0686313	-0.0129911	-0.00508129
A6NGB9	WIPF3	WAS/WASL-interacting protein family member 3	6	6.29875	6.31233	6.19829	6.3012	6.2307	6.29705	6.25101	6.04213	6.33077	6.17741	6.41073	6.51893	5.90891	6.17089	6.18377	6.36711	6.27764	1.00336	1.00553	0.98736	1.00375	0.992522	1.00309	0.995758	0.962484	1.00846	0.984033	1.0212	1.03844	0.941263	0.982995	0.985047	1.01425	0.00484268	0.00794976	-0.0183526	0.00540373	-0.0108286	0.00445325	-0.00613356	-0.0551656	0.0121581	-0.0232208	0.0302658	0.0544123	-0.0873308	-0.0247443	-0.0217362	0.0204158
A0A1B0GW05	DPY19L1	Probable C-mannosyltransferase DPY19L1	6	5.97511	5.97454	6.67679	5.93072	6.10456	5.7123	6.63687	6.04583	6.69244	6.46454	6.45561	6.84152	6.44875	6.59733	5.74069	5.7024	6.13929	0.973257	0.973165	1.08755	0.966027	0.994343	0.93045	1.08105	0.984777	1.0901	1.05298	1.05152	1.11438	1.05041	1.07461	0.935074	0.928837	-0.0391065	-0.0392442	0.121083	-0.0498646	-0.00818451	-0.104	0.112431	-0.0221314	0.12446	0.0744759	0.0724816	0.156245	0.0709477	0.10381	-0.0968477	-0.106503
Q96SI9	STRBP	Spermatid perinuclear RNA-binding protein	6	6.12658	5.68047	7.14227	6.01391	6.16344	4.87808	6.55963	6.43922	6.95954	5.95137	6.96763	6.4782	6.43082	6.44746	5.56281	6.19858	6.24081	0.981697	0.910214	1.14445	0.963643	0.987603	0.781642	1.05109	1.03179	1.11517	0.953622	1.11646	1.03804	1.03045	1.03311	0.891361	0.993234	-0.0266508	-0.135722	0.19465	-0.0534294	-0.0179969	-0.355419	0.0718817	0.0451532	0.157259	-0.0685109	0.158935	0.0538603	0.04327	0.0469982	-0.165919	-0.00979496
Q15050	RRS1	Ribosome biogenesis regulatory protein homolog	6	6.44172	6.38199	6.25957	6.5985	5.96812	6.08335	5.96737	6.24003	6.11291	6.00654	6.17647	6.57599	5.98206	6.27945	6.37144	6.55449	6.42045	1.00331	0.994011	0.974943	1.02773	0.929549	0.947497	0.929432	0.9719	0.952101	0.935533	0.962	1.02423	0.93172	0.97804	0.992367	1.02088	0.00477266	-0.00866695	-0.0366097	0.0394648	-0.105397	-0.0778073	-0.105578	-0.0411203	-0.070814	-0.0961391	-0.0558908	0.0345348	-0.102031	-0.0320351	-0.0110538	0.0298102
Q15436	SEC23A	Protein transport protein Sec23A	6	6.36163	6.069	6.06161	6.65013	6.32228	5.80433	6.41035	6.27375	5.86294	6.74505	6.09643	6.40797	6.26953	6.27782	6.23494	6.15224	6.28559	1.0121	0.965541	0.964366	1.058	1.00584	0.923434	1.01985	0.998116	0.932759	1.0731	0.969905	1.01947	0.997445	0.998763	0.991941	0.978784	0.0173477	-0.0505899	-0.0523477	0.0813338	0.00839619	-0.114919	0.0283544	-0.0027207	-0.100424	0.10178	-0.0440841	0.0278186	-0.00369145	-0.00178508	-0.0116731	-0.030937
Q3MIT2	PUS10	Putative tRNA pseudouridine synthase Pus10	6	5.72274	5.96822	6.86112	6.4527	6.18052	6.56428	6.28223	5.88293	6.7499	6.27891	6.00496	6.45536	6.19681	6.48657	5.31029	6.60246	6.2512	0.915463	0.954733	1.09757	1.03223	0.988694	1.05008	1.00496	0.941089	1.07978	1.00443	0.96061	1.03266	0.9913	1.03765	0.849484	1.05619	-0.127426	-0.0668313	0.134312	0.0457709	-0.0164038	0.0705048	0.00714476	-0.0875971	0.110734	0.00638213	-0.0579774	0.0463655	-0.0126063	0.0533238	-0.235341	0.0788716
Q0VG06	FAAP100	Fanconi anemia core complex-associated protein 100	6	6.42154	5.91537	6.40472	6.66524	6.34851	5.83234	5.89674	6.07448	6.18444	5.99628	6.60599	6.40193	7.0609	6.07546	5.70424	6.41183	6.35172	1.01099	0.931302	1.00834	1.04936	0.999495	0.91823	0.928369	0.956352	0.973664	0.944041	1.04003	1.00791	1.11165	0.956507	0.898063	1.00946	0.0157726	-0.102678	0.0119888	0.0695101	-0.000728718	-0.123072	-0.107229	-0.0643858	-0.0385038	-0.083079	0.056628	0.0113602	0.152705	-0.0641531	-0.155112	0.0135894
P98160	HSPG2	Basement membrane-specific heparan sulfate proteoglycan core protein	6	5.7083	5.81614	6.28192	6.45989	6.34129	6.09425	6.11883	6.31853	6.15355	6.42299	6.52587	6.20128	6.61371	6.07394	6.30724	6.56226	6.06656	0.940945	0.958721	1.0355	1.06484	1.04529	1.00456	1.00862	1.04153	1.01434	1.05875	1.07571	1.02221	1.09019	1.00122	1.03967	1.08171	-0.0878181	-0.0608173	0.0503263	0.0906303	0.0638971	0.00656941	0.0123765	0.0587097	0.0205397	0.0823658	0.105291	0.0316868	0.124581	0.00175338	0.0561296	0.113313
Q6ZRS2	SRCAP	Helicase SRCAP	6	6.37044	6.29757	6.46011	6.04698	6.35801	6.60415	5.79761	6.3289	5.85005	6.14608	6.5169	6.20037	6.14012	6.12256	6.44331	6.31685	6.29378	1.01218	1.0006	1.02643	0.960787	1.01021	1.04931	0.921166	1.00558	0.929498	0.976533	1.03545	0.985159	0.975586	0.972796	1.02376	1.00367	0.0174674	0.000869649	0.0376331	-0.0577108	0.0146497	0.0694473	-0.118467	0.00802917	-0.105477	-0.0342591	0.0502603	-0.0215713	-0.0356588	-0.0397906	0.0338764	0.00527971
Q02252	ALDH6A1	Methylmalonate-semialdehyde dehydrogenase [acylating], mitochondrial	6	6.36285	6.23917	6.84164	6.14474	6.40497	6.03743	6.29318	5.84427	6.2826	6.11362	6.39174	6.36301	6.14635	6.31969	5.79387	6.42088	6.3971	0.994646	0.975312	1.06949	0.960551	1.00123	0.943776	0.983755	0.913581	0.982101	0.955686	0.999162	0.994671	0.960803	0.987899	0.905703	1.00372	-0.00774492	-0.0360639	0.0969242	-0.0580661	0.00177378	-0.0834835	-0.0236288	-0.130395	-0.0260563	-0.0653912	-0.00120931	-0.00770865	-0.0576881	-0.0175642	-0.142891	0.005353
Q9BTF0	THUMPD2	THUMP domain-containing protein 2	6	6.14879	5.7146	6.72687	6.12141	6.10627	5.34302	6.82124	6.31343	6.66137	6.50746	6.5057	6.44356	5.93417	6.74925	5.93004	5.97283	6.17792	0.995285	0.925004	1.08886	0.990853	0.988403	0.864858	1.10413	1.02193	1.07825	1.05334	1.05306	1.043	0.960545	1.09248	0.959877	0.966803	-0.00681807	-0.112468	0.122815	-0.0132566	-0.0168292	-0.209465	0.142913	0.0313034	0.108698	0.0749739	0.0745837	0.0607374	-0.0580743	0.127607	-0.0590788	-0.0487059
Q8N9T8	KRI1	Protein KRI1 homolog	6	7.22582	7.08914	6.68315	7.09934	5.94248	5.91867	6.03846	5.73323	5.34944	5.78656	6.84444	6.96653	5.76616	5.91135	5.70066	5.94455	7.02436	1.02868	1.00922	0.951424	1.01067	0.845981	0.842592	0.859645	0.816192	0.761555	0.823784	0.974386	0.991767	0.82088	0.84155	0.811555	0.846276	0.040794	0.0132433	-0.071839	0.0153176	-0.241302	-0.247094	-0.218187	-0.293019	-0.392979	-0.279661	-0.0374348	-0.0119271	-0.284756	-0.24888	-0.301238	-0.2408
Q9Y3E1	HDGFL3	Hepatoma-derived growth factor-related protein 3	6	6.2416	6.22249	6.46547	5.99468	6.18097	5.25653	6.49852	6.37253	6.85291	6.2456	6.4445	6.3977	6.25242	6.32536	5.83695	6.41177	6.23106	1.00169	0.998625	1.03762	0.962064	0.991961	0.843601	1.04292	1.0227	1.0998	1.00233	1.03425	1.02674	1.00343	1.01513	0.936751	1.029	0.00243829	-0.0019856	0.0532776	-0.0557949	-0.0116443	-0.245367	0.0606336	0.0323887	0.137239	0.00336257	0.0485908	0.0380757	0.00493708	0.02167	-0.0942629	0.0412451
O15514	POLR2D	DNA-directed RNA polymerase II subunit RPB4	6	6.65992	6.52976	6.07361	6.2336	5.9868	6.11644	6.22763	6.03231	6.23315	6.03326	6.43244	6.54911	6.50981	5.8934	5.90506	6.58371	6.37422	1.04482	1.0244	0.952839	0.977939	0.93922	0.959559	0.977002	0.94636	0.977868	0.946509	1.00913	1.02744	1.02127	0.924568	0.926397	1.03286	0.0632555	0.0347806	-0.0696951	-0.0321838	-0.0904643	-0.0595572	-0.0335661	-0.0795388	-0.0322879	-0.0793116	0.0131167	0.0390495	0.0303661	-0.113149	-0.110298	0.0466514
Q13490	BIRC2	Baculoviral IAP repeat-containing protein 2	6	6.44932	6.55984	6.47379	6.30984	5.69095	6.40974	6.25378	6.02537	5.80648	6.23658	6.31906	6.14102	6.35739	6.20397	6.20656	6.55632	6.4482	1.00017	1.01731	1.00397	0.978543	0.882564	0.994036	0.969849	0.934427	0.900481	0.967182	0.979973	0.952362	0.985917	0.962125	0.962526	1.01677	0.000251122	0.0247647	0.00571464	-0.0312925	-0.180226	-0.00863009	-0.0441675	-0.0978461	-0.151232	-0.0481408	-0.029186	-0.0704176	-0.0204613	-0.0557042	-0.0551021	0.0239903
O75607	NPM3	Nucleoplasmin-3	6	6.16852	6.11182	6.21749	6.0738	6.41483	5.24078	6.79401	6.32069	6.73103	6.25565	6.37729	6.55226	5.82326	6.67693	6.01777	6.22387	6.14291	1.00417	0.994939	1.01214	0.98875	1.04427	0.853143	1.10599	1.02894	1.09574	1.01835	1.03815	1.06664	0.947965	1.08693	0.979629	1.01318	0.00600273	-0.0073196	0.0174106	-0.0163223	0.0624894	-0.22914	0.145342	0.0411604	0.131906	0.0262381	0.0540218	0.0930709	-0.0770946	0.120263	-0.0296927	0.0188903
Q6ZSJ8	C1orf122	Uncharacterized protein C1orf122	6	6.02239	5.98591	6.58142	6.32003	6.25641	5.92929	6.31288	6.2836	6.47045	6.27582	6.31207	6.22984	6.06653	6.34146	6.23323	6.37866	6.22744	0.967074	0.961216	1.05684	1.01487	1.00465	0.952124	1.01372	1.00902	1.03902	1.00777	1.01359	1.00039	0.974162	1.01831	1.00093	1.02428	-0.0483025	-0.057068	0.0797603	0.0212928	0.00669642	-0.0707793	0.0196597	0.0129527	0.0552274	0.0111653	0.0194746	0.000556474	-0.0377671	0.0261764	0.00134131	0.0346147
Q92979	EMG1	Ribosomal RNA small subunit methyltransferase NEP1	6	6.18292	6.71915	6.24623	6.6246	6.77756	6.04005	5.95463	6.15622	6.70552	5.9211	6.31661	5.67135	6.42155	6.24421	5.94918	6.06912	6.44322	0.9596	1.04282	0.969426	1.02815	1.05189	0.937427	0.924169	0.955456	1.04071	0.918965	0.980349	0.880204	0.996636	0.969113	0.923323	0.941938	-0.0594946	0.0604958	-0.0447973	0.0400504	0.072983	-0.0932225	-0.113771	-0.0657382	0.0575662	-0.121918	-0.0286325	-0.184091	-0.00486141	-0.0452639	-0.115092	-0.0862956
Q9ULP9	TBC1D24	TBC1 domain family member 24	6	5.94944	6.19419	5.91445	6.02891	6.34982	5.90043	5.89295	7.06659	6.65511	5.91092	6.31161	6.63232	6.61403	6.30873	5.83044	6.44005	6.02175	0.987992	1.02864	0.982182	1.00119	1.05448	0.979853	0.978611	1.17351	1.10518	0.981595	1.04814	1.10139	1.09836	1.04766	0.968231	1.06947	-0.0174283	0.0407334	-0.0259382	0.00171498	0.0765335	-0.0293621	-0.0311922	0.230832	0.14428	-0.0267995	0.0678258	0.139331	0.135347	0.0671674	-0.0465775	0.0968897
O00311	CDC7	Cell division cycle 7-related protein kinase	6	6.03282	6.18102	6.75454	5.91797	6.0724	6.20081	6.39662	6.40642	6.41194	6.65838	6.6043	6.52901	5.76716	5.92135	6.08855	6.0567	6.22159	0.969659	0.99348	1.08566	0.951199	0.976021	0.99666	1.02813	1.02971	1.0306	1.07021	1.06151	1.04941	0.92696	0.951743	0.978617	0.973498	-0.0444502	-0.00943781	0.118575	-0.0721804	-0.0350159	-0.00482606	0.040027	0.0422356	0.0434782	0.0978885	0.0861229	0.0695815	-0.109422	-0.0713566	-0.0311841	-0.0387508
Q9UJ70-2	NAGK	Isoform 2 of N-acetyl-D-glucosamine kinase	6	6.08731	6.31464	6.7071	5.90016	5.82498	6.42499	6.44414	6.32366	6.11169	6.16994	6.12798	6.23374	6.28719	6.90023	5.82006	6.32218	6.2523	0.973611	1.00997	1.07274	0.943678	0.931654	1.02762	1.03068	1.01141	0.97751	0.986827	0.980116	0.997031	1.00558	1.10363	0.930867	1.01118	-0.0385827	0.0143129	0.101302	-0.0836335	-0.102134	0.0393066	0.0436003	0.0163722	-0.0328162	-0.0191311	-0.028976	-0.0042896	0.00802778	0.142257	-0.103354	0.0160345
Q9H6E5	TUT1	Speckle targeted PIP5K1A-regulated poly(A) polymerase	6	5.8933	6.40713	6.49685	6.15249	6.33283	6.33551	6.1867	6.1845	6.40509	6.42002	6.30301	6.13098	6.59607	6.22915	6.15921	5.76718	6.23744	0.944826	1.0272	1.04159	0.98638	1.01529	1.01572	0.991865	0.991512	1.02688	1.02927	1.01051	0.982932	1.0575	0.998671	0.987458	0.924607	-0.0818789	0.0387237	0.0587858	-0.0197842	0.0218957	0.0225061	-0.0117845	-0.0122976	0.0382642	0.0416232	0.0150863	-0.0248369	0.0806521	-0.0019193	-0.0182093	-0.113089
P55199	ELL	RNA polymerase II elongation factor ELL	6	6.08806	6.14077	6.53511	6.05748	6.2781	5.98284	6.155	6.22462	6.50329	6.39365	6.16575	6.52281	6.24646	6.23736	6.26928	6.19941	6.20535	0.981098	0.989592	1.05314	0.97617	1.01172	0.964141	0.991885	1.0031	1.04801	1.03034	0.993618	1.05116	1.00662	1.00516	1.0103	0.999042	-0.0275312	-0.0150942	0.0746978	-0.034796	0.0168143	-0.0526833	-0.0117549	0.00447202	0.067656	0.043126	-0.00923735	0.0719799	0.00952507	0.00742178	0.014786	-0.00138283
O14638	ENPP3	Ectonucleotide pyrophosphatase/phosphodiesterase family member 3	6	6.42289	6.28633	6.27973	6.03373	5.87578	5.77234	6.02913	6.12158	6.44208	6.07161	6.85412	6.60317	7.10939	5.88824	6.09532	6.11457	6.25567	1.02673	1.0049	1.00385	0.964522	0.939273	0.922737	0.963786	0.978565	1.0298	0.970577	1.09567	1.05555	1.13647	0.941264	0.974367	0.977444	0.0380582	0.0070536	0.00553812	-0.0521143	-0.090384	-0.116008	-0.0532146	-0.0312603	0.0423622	-0.0430853	0.131807	0.0779944	0.184561	-0.0873279	-0.0374624	-0.0329134
Q9Y303	AMDHD2	N-acetylglucosamine-6-phosphate deacetylase	6	6.43636	6.02855	6.1687	6.11993	6.29158	6.43227	6.55922	5.94305	6.30077	6.3499	6.30501	6.08917	6.37763	6.31222	6.29171	5.99393	6.18839	1.04007	0.974172	0.996819	0.988938	1.01668	1.03941	1.05992	0.960356	1.01816	1.0261	1.01885	0.983968	1.03058	1.02001	1.0167	0.968577	0.0566821	-0.0377519	-0.00459647	-0.0160478	0.0238594	0.055765	0.0839613	-0.0583594	0.0259652	0.0371709	0.0269357	-0.0233174	0.0434574	0.0285845	0.0238892	-0.0460607
Q86TV6-2	TTC7B	Isoform 2 of Tetratricopeptide repeat protein 7B	6	6.29318	6.75238	6.10353	6.64339	6.57942	6.27642	5.65272	6.19024	5.9847	5.75519	6.37319	6.57382	6.54409	5.54757	6.39059	6.33956	6.44812	0.975971	1.04719	0.94656	1.03028	1.02036	0.973372	0.876646	0.960007	0.928131	0.892538	0.98838	1.01949	1.01488	0.860339	0.991078	0.983164	-0.0350894	0.0665175	-0.0792347	0.043041	0.0290818	-0.0389367	-0.189933	-0.0588832	-0.1076	-0.164015	-0.0168629	0.0278534	0.021314	-0.217023	-0.0129295	-0.0244959
Q9UL18	AGO1	Protein argonaute-1	6	6.325	6.28727	6.6661	6.50527	6.35144	5.78692	6.62047	6.15496	6.17888	6.34266	6.22724	6.38878	6.12702	5.98279	5.59421	6.46099	6.44591	0.981242	0.975389	1.03416	1.00921	0.985344	0.897766	1.02708	0.954863	0.958574	0.983982	0.966076	0.991137	0.950528	0.928153	0.86787	1.00234	-0.0273186	-0.0359503	0.0484589	0.0132249	-0.0213003	-0.155588	0.0385496	-0.0666346	-0.0610387	-0.023296	-0.0497912	-0.0128436	-0.0731985	-0.107566	-0.20445	0.0033712
P61966	AP1S1	AP-1 complex subunit sigma-1A	6	6.39463	6.49363	6.39747	6.90218	6.38929	5.9409	5.94804	6.64635	5.30211	5.57584	6.35549	6.01462	6.67357	5.63703	6.48267	6.84617	6.54698	0.97673	0.991852	0.977164	1.05425	0.975914	0.907426	0.908517	1.01518	0.809856	0.851666	0.970752	0.918687	1.01934	0.861013	0.990178	1.0457	-0.0339681	-0.0118038	-0.0333275	0.0762231	-0.0351734	-0.140148	-0.138415	0.0217332	-0.304262	-0.23164	-0.0428257	-0.122355	0.0276297	-0.215894	-0.0142409	0.0644681
Q96T76-8	MMS19	Isoform 5 of MMS19 nucleotide excision repair protein homolog	6	6.01701	6.17877	6.14205	6.0571	6.36263	6.03568	6.69092	6.40428	7.15044	6.21735	5.8278	6.37339	6.93044	6.36446	5.70849	5.5392	6.09873	0.9866	1.01312	1.0071	0.993174	1.04327	0.989661	1.0971	1.0501	1.17245	1.01945	0.955576	1.04504	1.13637	1.04357	0.936013	0.908254	-0.0194627	0.0188102	0.0102108	-0.00988221	0.0611138	-0.0149931	0.133695	0.0705269	0.229523	0.0277904	-0.0655581	0.0635515	0.184438	0.0615287	-0.0954003	-0.138832
P09038	FGF2	Fibroblast growth factor 2	6	6.16427	6.36469	6.48902	5.9571	6.09825	6.04231	6.01172	6.09501	5.96221	6.1406	6.484	6.37814	6.54161	6.56524	6.2682	6.43763	6.24377	0.987267	1.01937	1.03928	0.954087	0.976694	0.967734	0.962835	0.976175	0.954905	0.983476	1.03848	1.02152	1.0477	1.05149	1.00391	1.03105	-0.0184873	0.0276729	0.0555832	-0.0678072	-0.0340221	-0.0473172	-0.0546396	-0.0347888	-0.0665702	-0.0240378	0.0544667	0.0307184	0.0672284	0.0724304	0.00563382	0.0441123
Q8TCN5	ZNF507	Zinc finger protein 507	6	6.61043	6.02473	6.54663	6.62052	6.11604	5.90012	6.34111	6.33927	5.74882	6.23327	6.4254	6.19384	5.97862	5.54015	6.71163	6.66943	6.45058	1.02478	0.933983	1.01489	1.02635	0.948138	0.914665	0.98303	0.982745	0.89121	0.966312	0.996097	0.960199	0.926835	0.858861	1.04047	1.03393	0.0353158	-0.0985317	0.0213241	0.0375162	-0.0768305	-0.128684	-0.0246929	-0.0251116	-0.166162	-0.0494391	-0.00564206	-0.0585942	-0.109616	-0.219503	0.0572349	0.0481351
Q93075	TATDN2	Putative deoxyribonuclease TATDN2	6	6.33556	6.51699	6.80031	5.7233	6.33509	6.03169	6.32049	6.3388	6.34354	6.33641	6.21635	6.34973	6.39213	6.08417	6.02422	5.85122	6.34404	0.998663	1.02726	1.07192	0.902154	0.998589	0.950765	0.996288	0.999174	0.999921	0.998797	0.979872	1.0009	1.00758	0.959037	0.949587	0.922318	-0.00192972	0.0388039	0.100199	-0.148555	-0.00203675	-0.0728396	-0.00536546	-0.00119212	-0.000113709	-0.00173618	-0.0293341	0.00129338	0.0108949	-0.0603414	-0.0746274	-0.116664
O00148	DDX39A	ATP-dependent RNA helicase DDX39A	6	6.12715	5.96539	6.12662	6.37683	6.34239	5.99403	6.38372	6.22732	6.55454	5.99271	6.24309	6.45974	6.17573	6.27736	6.39192	6.36145	6.149	0.996447	0.97014	0.996361	1.03705	1.03145	0.974798	1.03817	1.01274	1.06595	0.974583	1.0153	1.05054	1.00435	1.02088	1.03951	1.03455	-0.00513505	-0.0437348	-0.00525985	0.0524882	0.0446754	-0.0368249	0.0540462	0.0182602	0.0921433	-0.0371427	0.021909	0.0711249	0.00625846	0.0298067	0.0558981	0.0490044
P49448	GLUD2	Glutamate dehydrogenase 2, mitochondrial	6	6.18274	5.72615	6.38665	6.45938	6.46072	5.73631	6.63009	6.76836	5.85254	6.07108	6.30089	6.74045	6.07633	6.05486	6.35017	6.20329	6.18873	0.999032	0.925254	1.03198	1.04373	1.04395	0.926896	1.07132	1.09366	0.945677	0.98099	1.01812	1.08915	0.981838	0.978369	1.02609	1.00235	-0.00139704	-0.112078	0.045416	0.0617523	0.0620516	-0.10952	0.0993851	0.129163	-0.0805805	-0.0276902	0.0259122	0.123202	-0.0264432	-0.0315498	0.0371518	0.00339019
Q9NU19	TBC1D22B	TBC1 domain family member 22B	6	6.31399	6.23212	6.52775	6.1432	6.37468	6.07535	6.06396	6.36626	6.22062	6.36997	6.14405	6.39971	6.45556	6.00733	6.13245	6.173	6.30427	1.00154	0.988556	1.03545	0.974451	1.01117	0.963689	0.961882	1.00983	0.986732	1.01042	0.974586	1.01514	1.024	0.952899	0.972746	0.979178	0.0022238	-0.0166052	0.0502576	-0.0373378	0.0160247	-0.0533607	-0.0560679	0.0141179	-0.0192698	0.0149584	-0.0371382	0.0216784	0.0342141	-0.0696043	-0.0398646	-0.0303564
Q9NZ72	STMN3	Stathmin-3	6	6.15685	6.15483	6.20426	6.19312	6.18365	6.14802	6.33444	6.17442	5.90289	6.12044	6.37093	6.34857	6.19465	6.41912	6.627	6.46679	6.17727	0.996695	0.996368	1.00437	1.00257	1.00103	0.995266	1.02544	0.999539	0.955583	0.990801	1.03135	1.02773	1.00281	1.03915	1.0728	1.04687	-0.0047758	-0.00524921	0.00629092	0.00369818	0.00149044	-0.00684636	0.0362489	-0.0006646	-0.0655468	-0.0133329	0.0445358	0.0394634	0.00405455	0.0554073	0.101388	0.0660815
Q9NSK0-3	KLC4	Isoform 3 of Kinesin light chain 4	6	6.39142	6.17631	6.56598	6.37949	6.44426	6.02915	6.53772	5.87658	6.29327	6.42455	6.23961	6.09251	6.06262	6.3366	5.95715	6.19278	6.3783	1.00206	0.968332	1.02942	1.00019	1.01034	0.94526	1.02499	0.92134	0.986669	1.00725	0.978256	0.955193	0.950507	0.993462	0.933971	0.970914	0.00296454	-0.0464268	0.0418384	0.000269139	0.0148427	-0.0812173	0.0356156	-0.118195	-0.0193621	0.0104235	-0.0317161	-0.0661352	-0.0732306	-0.00946301	-0.0985497	-0.0425848
P21359	NF1	Neurofibromin	6	6.58888	6.04689	6.70926	6.43157	6.0888	6.12293	6.23147	6.48669	6.19753	5.83758	6.44942	6.67051	6.13723	6.13394	5.9903	5.87699	6.44415	1.02246	0.938353	1.04114	0.998048	0.944857	0.950153	0.966996	1.0066	0.96173	0.905873	1.00082	1.03513	0.952372	0.951862	0.929572	0.911988	0.0320432	-0.0917967	0.0581636	-0.00281912	-0.0818322	-0.0737679	-0.0484175	0.00949242	-0.0562967	-0.14262	0.00117935	0.049807	-0.0704024	-0.071176	-0.105362	-0.132913
Q7Z3E2	CCDC186	Coiled-coil domain-containing protein 186	6	6.19103	6.45547	6.43887	5.80449	6.11587	5.89012	6.60146	6.19783	6.52442	6.34165	6.1513	6.83137	5.74485	6.50888	5.93837	6.26402	6.22246	0.994948	1.03745	1.03478	0.932828	0.982869	0.946589	1.06091	0.996041	1.04853	1.01915	0.988563	1.09786	0.923243	1.04603	0.954344	1.00668	-0.00730676	0.0530359	0.0493213	-0.100317	-0.0249285	-0.0791892	0.0852989	-0.00572303	0.0683634	0.027372	-0.0165949	0.134689	-0.115217	0.0649231	-0.0674192	0.00960261
Q96Q89-2	KIF20B	Isoform 2 of Kinesin-like protein KIF20B	6	6.55642	5.82616	6.34404	6.393	6.76311	5.74368	6.48525	6.09593	6.3177	6.0468	6.62481	6.55468	6.1626	6.36065	5.98345	5.74173	6.27991	1.04403	0.927747	1.01021	1.01801	1.07694	0.914613	1.0327	0.970704	1.00602	0.962881	1.05492	1.04375	0.981321	1.01286	0.952793	0.914302	0.0621655	-0.108197	0.0146591	0.0257504	0.106944	-0.128767	0.0464195	-0.0428964	0.0086567	-0.0545709	0.0771363	0.0617826	-0.0272036	0.0184315	-0.0697652	-0.129257
P15559	NQO1	NAD(P)H dehydrogenase [quinone] 1	6	6.14678	6.06348	6.50526	6.32301	6.28184	6.30045	6.17306	6.40538	6.36328	6.27159	6.26298	6.2015	6.29979	6.40939	5.82893	6.16328	6.25963	0.981971	0.968664	1.03924	1.01012	1.00355	1.00652	0.98617	1.02328	1.01656	1.00191	1.00053	0.990713	1.00642	1.02392	0.931194	0.984607	-0.0262471	-0.0459319	0.0555288	0.0145335	0.00510924	0.00937691	-0.0200921	0.0332062	0.0236926	0.00275329	0.000771312	-0.0134607	0.00922578	0.0341091	-0.102847	-0.0223796
O75935	DCTN3	Dynactin subunit 3	6	6.50454	6.413	6.36296	6.48755	6.13914	6.17761	6.38067	6.12466	6.11631	5.89246	6.18388	6.13839	6.17122	5.85693	6.37009	6.68059	6.44201	1.00971	0.995496	0.987729	1.00707	0.952985	0.958957	0.990478	0.950737	0.949441	0.914692	0.95993	0.952868	0.957965	0.909177	0.988835	1.03703	0.0139356	-0.00651205	-0.0178134	0.0101623	-0.0694749	-0.0604627	-0.0138035	-0.0728817	-0.0748499	-0.128641	-0.0589991	-0.0696512	-0.0619557	-0.137367	-0.0161977	0.0524641
Q16775	HAGH	Hydroxyacylglutathione hydrolase, mitochondrial	6	5.52088	5.92858	5.71176	6.698	6.27666	7.98925	5.6698	6.13891	5.56665	6.10927	6.03157	5.92456	5.70368	6.77389	7.11808	6.83846	5.96481	0.925576	0.993927	0.957577	1.12292	1.05228	1.3394	0.950542	1.02919	0.933249	1.02422	1.01119	0.993253	0.956222	1.13564	1.19335	1.14647	-0.111577	-0.00878838	-0.0625396	0.167255	0.0735221	0.421585	-0.0731771	0.0415075	-0.0996656	0.034525	0.0160586	-0.00976696	-0.0645819	0.18351	0.255013	0.197196
Q9Y4R8	TELO2	Telomere length regulation protein TEL2 homolog	6	6.4007	6.70739	6.43589	6.58275	5.75509	5.81456	6.0624	6.29059	5.94773	6.33467	5.94436	6.67996	6.25941	6.00672	6.07242	6.70535	6.53168	0.979947	1.0269	0.985334	1.00782	0.881104	0.890209	0.928153	0.963089	0.910597	0.969837	0.910081	1.0227	0.958315	0.919628	0.929687	1.02659	-0.029225	0.0382968	-0.021315	0.0112357	-0.182616	-0.167785	-0.107566	-0.0542593	-0.135116	-0.0441852	-0.135933	0.0323848	-0.061428	-0.120877	-0.105183	0.037858
Q7Z4Q2	HEATR3	HEAT repeat-containing protein 3	6	6.47757	6.12826	6.50087	6.26283	6.1314	5.5209	6.29393	6.29983	6.77313	6.03973	6.31182	6.70748	6.07032	6.25233	6.03803	6.19157	6.34238	1.02131	0.966239	1.02499	0.987457	0.966735	0.870477	0.992361	0.993291	1.06792	0.952281	0.995181	1.05756	0.957104	0.985801	0.952013	0.976221	0.0304278	-0.0495474	0.0356079	-0.0182102	-0.0488084	-0.200121	-0.0110638	-0.00971199	0.0947978	-0.0705408	-0.00696882	0.080746	-0.0632523	-0.020631	-0.070947	-0.0347196
O95470	SGPL1	Sphingosine-1-phosphate lyase 1	6	6.3752	5.95129	6.51163	6.15379	6.05078	5.3159	6.56997	6.35496	7.46294	6.35446	6.15576	6.38632	6.2581	6.64002	5.78213	5.67673	6.24798	1.02036	0.952515	1.0422	0.984925	0.968438	0.850819	1.05154	1.01712	1.19446	1.01704	0.98524	1.02214	1.00162	1.06275	0.92544	0.908571	0.0290813	-0.0701868	0.0596295	-0.021914	-0.0462681	-0.233075	0.0724975	0.0244938	0.256355	0.0243803	-0.0214523	0.0315956	0.00233545	0.0877983	-0.111788	-0.138329
O15269	SPTLC1	Serine palmitoyltransferase 1	6	6.12099	6.12298	6.62335	6.148	6.22955	5.96032	6.40915	6.2012	6.29581	6.0939	6.43618	6.46507	6.25541	6.08068	6.23223	6.32519	6.25383	0.978759	0.979077	1.05909	0.983078	0.996118	0.953067	1.02484	0.991584	1.00671	0.974427	1.02916	1.03378	1.00025	0.972313	0.996546	1.01141	-0.030975	-0.030506	0.0828211	-0.0246228	-0.00561205	-0.0693502	0.035393	-0.0121926	0.009652	-0.0373742	0.0414647	0.047926	0.000364444	-0.0405073	-0.00499153	0.0163688
P04062	GBA	Lysosomal acid glucosylceramidase	6	6.27716	6.41954	6.72921	5.93318	6.3384	6.31399	6.35726	6.17371	6.09034	6.08318	6.23169	6.27	6.39821	5.84961	6.24082	6.29371	6.33977	0.990124	1.01258	1.06143	0.935866	0.999784	0.995933	1.00276	0.973806	0.960656	0.959527	0.982952	0.988994	1.00922	0.922685	0.984392	0.992734	-0.0143191	0.0180389	0.0860061	-0.0956255	-0.000312363	-0.0058791	0.00397402	-0.0382934	-0.0579083	-0.0596054	-0.0248076	-0.0159656	0.0132373	-0.116091	-0.0226955	-0.0105204
Q86VR2	RETREG3	Reticulophagy regulator 3	6	6.2916	6.1645	6.64616	6.26414	6.33188	5.56311	6.15778	6.39793	6.57931	5.93817	6.44932	6.61475	6.37843	6.29889	5.7104	6.21361	6.3416	0.992116	0.972073	1.04803	0.987785	0.998467	0.877241	0.971014	1.00888	1.03748	0.936384	1.01699	1.04307	1.00581	0.993265	0.900467	0.979817	-0.0114199	-0.040863	0.0676741	-0.0177304	-0.00221297	-0.188955	-0.0424366	0.0127583	0.0530894	-0.0948285	0.0243002	0.0608398	0.00835448	-0.00974926	-0.151255	-0.0294152
P08754	GNAI3	Guanine nucleotide-binding protein G(i) subunit alpha	6	5.99906	5.84015	6.00566	5.71631	5.74748	7.84409	6.56826	6.083	6.38282	6.63125	6.11525	6.07721	5.6726	6.98237	6.31225	6.02224	5.8903	1.01847	0.991487	1.01959	0.970462	0.975754	1.3317	1.1151	1.03272	1.08362	1.12579	1.03819	1.03173	0.963042	1.1854	1.07164	1.0224	0.0263966	-0.0123345	0.0279829	-0.0432557	-0.0354103	0.413266	0.157171	0.0464431	0.115854	0.170941	0.0540716	0.0450693	-0.0543298	0.245377	0.0998145	0.0319603
P82932	MRPS6	28S ribosomal protein S6, mitochondrial	6	6.55641	6.0244	6.64934	6.04517	6.44999	5.82348	6.00301	6.23765	6.75642	6.57176	6.09282	6.3323	6.5706	5.75462	6.00939	6.12263	6.31883	1.0376	0.953404	1.05231	0.956691	1.02076	0.921607	0.950019	0.987153	1.06925	1.04003	0.964232	1.00213	1.03984	0.91071	0.951029	0.96895	0.0532486	-0.0688399	0.0735537	-0.0638745	0.0296395	-0.117776	-0.0739714	-0.0186548	0.0966016	0.0566223	-0.0525473	0.00307215	0.0563677	-0.134937	-0.0724389	-0.045506
Q9Y4C2	TCAF1	TRPM8 channel-associated factor 1	6	6.44442	6.04492	6.64208	5.74556	5.99851	5.67832	6.37226	6.36801	6.9848	6.31977	6.06685	6.53355	6.44878	6.35208	5.78055	6.21954	6.21924	1.03621	0.97197	1.06799	0.923836	0.964508	0.913024	1.0246	1.02392	1.12309	1.01616	0.975496	1.05054	1.03691	1.02136	0.929462	1.00005	0.0513111	-0.0410162	0.0948956	-0.114292	-0.0521353	-0.131275	0.0350657	0.0341031	0.167479	0.0231326	-0.0357918	0.0711276	0.0522868	0.0304896	-0.105533	6.84303e-05
Q9Y312	AAR2	Protein AAR2 homolog	6	6.02492	6.29398	6.31563	6.60439	6.12409	5.93035	6.58768	6.40262	6.16537	6.36022	6.26385	6.22257	6.43581	6.22812	5.92005	6.12035	6.30973	0.954862	0.997504	1.00094	1.0467	0.970579	0.939874	1.04405	1.01472	0.977121	1.008	0.992729	0.986186	1.01998	0.987066	0.938241	0.969986	-0.0666362	-0.00360568	0.00134838	0.065847	-0.0430828	-0.089461	0.0621922	0.0210841	-0.0333908	0.0114984	-0.0105286	-0.0200677	0.0285435	-0.0187815	-0.0919689	-0.0439641
Q96DM3	RMC1	Regulator of MON1-CCZ1 complex	6	6.28103	6.10406	6.20011	6.12689	6.15258	5.90107	6.00217	6.59971	6.71286	7.05659	6.21385	6.12698	6.04684	6.38783	5.86267	6.22477	6.17802	1.01667	0.988028	1.00358	0.991723	0.995882	0.955171	0.971536	1.06826	1.08657	1.14221	1.0058	0.991738	0.978766	1.03396	0.948956	1.00757	0.023856	-0.017376	0.00514869	-0.0119902	-0.00595361	-0.0661686	-0.0416609	0.0952575	0.119782	0.191826	0.00834229	-0.011969	-0.0309637	0.0481808	-0.0755873	0.0108754
E9PAU2	RAVER1	Ribonucleoprotein PTB-binding 1	6	6.28618	6.12367	6.2636	6.07155	6.17882	6.16766	6.38846	5.99655	6.28513	6.42314	6.75196	6.379	5.96523	6.22026	6.08879	6.41	6.18625	1.01615	0.989884	1.0125	0.981459	0.998799	0.996995	1.03269	0.969335	1.01598	1.03829	1.09145	1.03116	0.964272	1.0055	0.984246	1.03617	0.0231184	-0.0146686	0.0179269	-0.0270003	-0.00173379	-0.0043419	0.0464031	-0.0449324	0.0228774	0.0542136	0.126241	0.0442651	-0.0524874	0.00790975	-0.0229096	0.0512592
Q9H3Z4	DNAJC5	DnaJ homolog subfamily C member 5	6	5.94079	6.02988	5.93054	6.28043	6.35227	5.6763	6.29405	6.54751	6.54813	6.51985	6.57218	6.62195	5.67558	6.75245	6.09083	6.16726	6.04541	0.982694	0.997431	0.980999	1.03888	1.05076	0.938944	1.04113	1.08305	1.08316	1.07848	1.08714	1.09537	0.938825	1.11695	1.00751	1.02016	-0.0251854	-0.00371089	-0.0276767	0.0550232	0.071432	-0.0908893	0.0581485	0.115106	0.115243	0.108999	0.120532	0.131416	-0.0910724	0.159571	0.0107987	0.0287895
Q16539-2	MAPK14	Isoform CSBP1 of Mitogen-activated protein kinase 14	6	6.37646	5.82209	6.6588	6.68074	6.16015	5.56474	6.59784	6.31104	6.6403	6.41393	6.58307	6.5561	5.50476	6.52798	5.39366	6.20834	6.38452	0.998737	0.911907	1.04296	1.0464	0.964857	0.871598	1.03341	0.988491	1.04006	1.00461	1.0311	1.02687	0.862204	1.02247	0.844802	0.972405	-0.00182301	-0.133042	0.0606835	0.0654292	-0.0516132	-0.198264	0.0474151	-0.016701	0.0566697	0.00662988	0.0441818	0.0382591	-0.213899	0.0320579	-0.243314	-0.0403712
Q9BVS5	TRMT61B	tRNA (adenine(58)-N(1))-methyltransferase, mitochondrial	6	6.65825	6.68737	6.26044	6.19065	6.21153	6.73512	6.41149	5.90062	5.83374	6.40729	5.9838	5.86625	6.03889	6.31381	6.21496	6.28581	6.44918	1.03242	1.03693	0.970735	0.959913	0.963151	1.04434	0.994156	0.914941	0.904571	0.993505	0.927839	0.909612	0.936381	0.97901	0.963683	0.974668	0.0460279	0.0523238	-0.0428511	-0.0590243	-0.0541665	0.0625885	-0.00845551	-0.128249	-0.144694	-0.00940089	-0.108053	-0.136677	-0.0948318	-0.0306043	-0.0533701	-0.0370165
Q14728	MFSD10	Major facilitator superfamily domain-containing protein 10	6	6.43305	6.29777	5.98273	5.96248	6.22863	5.57425	6.35796	6.51047	6.5458	6.39376	6.21052	6.20495	6.48426	6.63354	5.9843	6.19552	6.16901	1.0428	1.02087	0.969804	0.966522	1.00966	0.903589	1.03063	1.05535	1.06108	1.03643	1.00673	1.00583	1.0511	1.0753	0.970059	1.0043	0.0604645	0.0298027	-0.0442344	-0.0491259	0.0138765	-0.146261	0.0435255	0.0777233	0.0855311	0.0516262	0.00967567	0.00838118	0.0719035	0.104741	-0.0438559	0.00618697
P54259	ATN1	Atrophin-1	6	6.07253	5.92681	6.5196	6.58403	6.12468	6.00282	6.48003	6.15751	6.55043	6.32185	6.09045	6.35647	6.31056	6.42186	6.13448	5.9459	6.27574	0.967619	0.9444	1.03886	1.04912	0.975929	0.956512	1.03255	0.98116	1.04377	1.00735	0.970475	1.01286	1.00555	1.02328	0.977491	0.947442	-0.0474884	-0.0825303	0.0549973	0.0691848	-0.0351517	-0.0641458	0.0462143	-0.0274391	0.0618035	0.0105606	-0.0432373	0.0184396	0.00798188	0.0332051	-0.0328451	-0.077891
Q8WW59	SPRYD4	SPRY domain-containing protein 4	6	6.57737	5.95709	6.54156	6.19706	6.22809	5.57581	6.39935	6.27015	6.48103	6.16579	6.38411	6.61813	6.43614	5.9739	6.19178	6.00264	6.31827	1.04101	0.942836	1.03534	0.980816	0.985727	0.88249	1.01283	0.992384	1.02576	0.975867	1.01042	1.04746	1.01866	0.945496	0.97998	0.950045	0.0579812	-0.0849218	0.0501051	-0.0279457	-0.0207398	-0.180348	0.0183958	-0.0110296	0.0366935	-0.0352438	0.0149559	0.066894	0.0266661	-0.0808565	-0.0291754	-0.0739324
Q93096	PTP4A1	Protein tyrosine phosphatase type IVA 1	6	6.43727	6.51837	5.93678	6.58927	6.37544	7.66523	5.65248	5.99629	5.59314	6.2294	6.19643	5.72288	6.2167	5.6129	6.92336	6.33406	6.37042	1.01049	1.02322	0.931929	1.03435	1.00079	1.20325	0.887301	0.94127	0.877986	0.977863	0.972687	0.898352	0.975869	0.881088	1.0868	0.994292	0.0150599	0.0331222	-0.101708	0.0487296	0.00113585	0.26694	-0.172505	-0.0873189	-0.187731	-0.0322958	-0.0399518	-0.154648	-0.0352401	-0.182643	0.120083	-0.00825852
Q15811	ITSN1	Intersectin-1	6	5.72749	6.15229	7.11946	6.26622	6.50211	6.2862	6.89348	6.40726	6.09166	6.21525	6.36367	6.21839	5.53316	6.51642	5.6287	6.07825	6.31637	0.90677	0.974024	1.12715	0.992061	1.02941	0.995224	1.09137	1.01439	0.964425	0.983992	1.00749	0.984489	0.876004	1.03167	0.89113	0.962302	-0.141192	-0.037971	0.172673	-0.0114991	0.0418134	-0.00690637	0.126138	0.020613	-0.0522591	-0.0232821	0.0107645	-0.0225534	-0.190991	0.0449851	-0.166293	-0.0554385
Q6PD74	AAGAB	Alpha- and gamma-adaptin-binding protein p34	6	6.03706	6.39351	6.3748	6.623	6.48714	6.22813	6.04456	6.26865	5.47099	6.21312	6.48188	6.00761	6.30899	5.71157	6.39502	6.95394	6.35709	0.949657	1.00573	1.00279	1.04183	1.02046	0.979714	0.950837	0.986088	0.860612	0.977352	1.01963	0.945025	0.992433	0.898456	1.00597	1.09389	-0.0745209	0.0082411	0.004013	0.0591178	0.0292155	-0.029568	-0.0727298	-0.0202123	-0.216565	-0.0330492	0.0280452	-0.0815759	-0.010958	-0.15448	0.00858179	0.129464
Q68D85	NCR3LG1	Natural cytotoxicity triggering receptor 3 ligand 1	6	6.68909	6.22056	6.5113	6.54151	6.22957	5.79849	6.3521	6.32878	6.10985	6.13419	6.43477	6.29613	6.03904	5.82137	6.36967	6.1236	6.49061	1.03058	0.958393	1.00319	1.00784	0.959781	0.893365	0.978659	0.975066	0.941336	0.945086	0.991396	0.970036	0.930426	0.89689	0.981366	0.943455	0.0434548	-0.0613107	0.00459043	0.0112685	-0.0592226	-0.162678	-0.0311216	-0.0364278	-0.0872182	-0.0814823	-0.0124666	-0.0438899	-0.104036	-0.156996	-0.0271366	-0.0839751
Q8IYQ7	THNSL1	Threonine synthase-like 1	6	6.28696	6.54522	6.43673	6.46699	6.29376	6.08551	6.04584	6.27595	6.42454	6.16758	6.20058	6.1789	6.17656	6.11652	6.10588	6.19247	6.43397	0.97715	1.01729	1.00043	1.00513	0.978207	0.94584	0.939674	0.975439	0.998534	0.958596	0.963725	0.960355	0.959991	0.95066	0.949006	0.962464	-0.0333477	0.0247314	0.000617623	0.00738405	-0.0317882	-0.0803322	-0.0897675	-0.0358765	-0.00211717	-0.0610058	-0.0533072	-0.0583603	-0.0589068	-0.0729993	-0.0755111	-0.0551954
Q05823	RNASEL	2-5A-dependent ribonuclease	6	6.51572	5.88636	6.18457	6.5398	6.46771	6.28329	6.49037	6.02583	7.07732	6.02659	5.99497	6.39197	6.19204	6.02736	5.66853	6.22758	6.28161	1.03727	0.937078	0.984551	1.0411	1.02963	1.00027	1.03323	0.959281	1.12667	0.959402	0.954368	1.01757	0.985741	0.959524	0.9024	0.991398	0.0527897	-0.0937592	-0.0224617	0.0581116	0.04212	0.000385219	0.0471658	-0.059975	0.172068	-0.059793	-0.0673824	0.0251257	-0.0207202	-0.0596087	-0.14816	-0.0124633
Q969E2	SCAMP4	Secretory carrier-associated membrane protein 4	6	5.83799	7.15362	6.10848	6.25792	5.99093	7.1015	5.9111	6.55585	6.04528	6.61013	6.01047	6.03849	6.40447	6.05203	6.42122	5.50053	6.3395	0.920891	1.12842	0.963558	0.987131	0.945016	1.1202	0.932423	1.03413	0.953589	1.04269	0.948098	0.952518	1.01025	0.954654	1.01289	0.86766	-0.118898	0.174304	-0.0535562	-0.0186864	-0.0815897	0.163754	-0.100943	0.0484132	-0.0685605	0.060309	-0.0768918	-0.0701818	0.0147096	-0.0669505	0.0184778	-0.204799
O75167-4	PHACTR2	Isoform 4 of Phosphatase and actin regulator 2	6	5.50786	6.18274	6.35738	6.38174	6.15157	6.38289	6.57565	6.39364	6.54717	6.24652	6.21972	6.32355	6.24781	6.3586	5.94332	6.17984	6.10743	0.901829	1.01233	1.04093	1.04491	1.00723	1.0451	1.07666	1.04686	1.072	1.02277	1.01839	1.03539	1.02299	1.04113	0.973129	1.01186	-0.149074	0.0176809	0.0578669	0.0633844	0.0103892	0.0636444	0.106568	0.0660721	0.100306	0.0324873	0.0262842	0.0501693	0.0327852	0.0581437	-0.0392964	0.0170041
Q9Y6A4	CFAP20	Cilia- and flagella-associated protein 20	6	6.30541	6.26581	7.05426	6.2107	6.05365	5.20864	6.79541	6.33952	6.90663	6.38604	6.12623	6.35464	6.17192	6.57217	5.53388	5.7151	6.45904	0.976214	0.970083	1.09215	0.961551	0.937236	0.80641	1.05208	0.981495	1.0693	0.988697	0.948473	0.983836	0.955547	1.01751	0.856764	0.884821	-0.0347307	-0.0438198	0.127174	-0.056565	-0.0935156	-0.310414	0.0732397	-0.0269473	0.0966611	-0.0163993	-0.0763213	-0.0235105	-0.0656015	0.0250489	-0.22303	-0.176542
Q9H410	DSN1	Kinetochore-associated protein DSN1 homolog	6	6.07971	6.29863	6.18404	6.11735	6.12075	6.54795	6.40105	6.39822	6.16617	6.33643	6.45763	6.12376	6.23922	6.29842	6.02704	6.20362	6.16993	0.985377	1.02086	1.00229	0.991478	0.992029	1.06127	1.03746	1.037	0.99939	1.02699	1.04663	0.992517	1.01123	1.02082	0.976841	1.00546	-0.0212522	0.0297834	0.00329494	-0.0123479	-0.0115463	0.0857886	0.0530539	0.0524159	-0.000880041	0.0384155	0.0657501	-0.010837	0.016111	0.0297353	-0.0338051	0.00785561
P27144	AK4	Adenylate kinase 4, mitochondrial	6	6.14143	6.41003	5.94823	6.34165	6.42656	6.68348	5.72989	6.08789	6.32955	6.11365	6.03742	6.44724	6.31109	5.99512	6.46323	6.53357	6.21033	0.988905	1.03216	0.957795	1.02114	1.03482	1.07619	0.922638	0.980284	1.0192	0.984432	0.972157	1.03815	1.01622	0.965346	1.04072	1.05205	-0.0160965	0.04566	-0.0622107	0.0301872	0.0493756	0.105928	-0.116164	-0.0287288	0.0274318	-0.0226371	-0.0407389	0.0540106	0.0232181	-0.0508825	0.0575842	0.0732004
Q12968	NFATC3	Nuclear factor of activated T-cells, cytoplasmic 3	6	5.93662	6.15818	6.54769	6.35486	5.82285	6.77476	6.19993	5.88082	5.86231	6.56693	6.35012	5.8303	5.81391	6.81482	6.58824	6.49765	6.24934	0.94996	0.985413	1.04774	1.01689	0.931755	1.08408	0.992094	0.941031	0.938069	1.05082	1.01613	0.932947	0.930324	1.09049	1.05423	1.03973	-0.0740615	-0.0211992	0.0672828	0.0241571	-0.101978	0.116467	-0.0114513	-0.0876859	-0.092234	0.0715158	0.0230806	-0.100133	-0.104195	0.124972	0.0761899	0.0562148
Q9H9S4	CAB39L	Calcium-binding protein 39-like	6	6.50765	5.88129	6.65817	5.91743	6.6765	6.64238	6.45033	6.02155	6.18494	5.80843	6.5127	6.20828	6.24712	6.06178	5.88252	6.33892	6.24113	1.0427	0.942343	1.06682	0.948134	1.06976	1.06429	1.03352	0.964816	0.990996	0.930669	1.04351	0.994736	1.00096	0.971262	0.94254	1.01567	0.0603282	-0.0856758	0.0933173	-0.0768377	0.0972836	0.0898918	0.0475646	-0.0516735	-0.0130488	-0.10366	0.0614474	-0.00761479	0.00138282	-0.0420669	-0.0853741	0.0224286
P61244	MAX	Protein max	6	6.40549	6.59022	5.91689	6.41762	6.08034	6.59362	5.77169	6.3771	5.52878	6.27197	6.42648	6.20841	6.05696	5.93762	6.71989	6.69692	6.33256	1.01152	1.04069	0.934361	1.01343	0.960172	1.04123	0.911431	1.00703	0.873073	0.990433	1.01483	0.980396	0.95648	0.937634	1.06117	1.05754	0.0165212	0.0575389	-0.0979486	0.0192507	-0.0586357	0.058283	-0.133794	0.0101128	-0.195827	-0.013869	0.021241	-0.0285639	-0.0641938	-0.0929029	0.0856499	0.08071
Q13888	GTF2H2	General transcription factor IIH subunit 2	6	6.27353	6.18831	6.44638	6.08069	5.88795	5.73034	6.31462	6.22414	6.51917	6.35423	6.61779	6.28544	7.10927	6.51193	5.49795	5.95827	6.24723	1.00421	0.990569	1.03188	0.973342	0.94249	0.917261	1.01079	0.996304	1.04353	1.01713	1.05932	1.00612	1.13799	1.04237	0.880062	0.953746	0.00606138	-0.0136706	0.0452732	-0.038981	-0.0854506	-0.124595	0.0154799	-0.00534156	0.0614722	0.0245012	0.0831334	0.00879767	0.186485	0.0598691	-0.184322	-0.0683226
Q96GS4	BORCS6	BLOC-1-related complex subunit 6	6	6.45646	6.25394	5.89598	6.16411	6.12302	5.9213	6.23215	6.04341	6.5432	6.4952	6.47146	6.56682	6.39998	5.90076	6.33181	6.2004	6.19262	1.04261	1.0099	0.952097	0.995396	0.98876	0.956186	1.00638	0.975905	1.05661	1.04886	1.04503	1.06043	1.03348	0.952869	1.02248	1.00126	0.0601929	0.0142149	-0.0708189	-0.0066579	-0.0163071	-0.0646366	0.00917946	-0.0351877	0.0794459	0.0688234	0.0635407	0.0846444	0.0475169	-0.0696497	0.0320675	0.00181079
O60927	PPP1R11	E3 ubiquitin-protein ligase PPP1R11	6	6.21621	6.61998	6.23174	6.03856	6.64988	5.78276	6.23187	6.37186	6.02176	6.20505	6.18301	5.90182	5.90869	6.78304	6.36341	6.49037	6.27662	0.990375	1.0547	0.992849	0.962072	1.05947	0.921317	0.99287	1.01517	0.959395	0.988597	0.985086	0.940286	0.94138	1.08068	1.01383	1.03405	-0.0139532	0.0768384	-0.0103534	-0.0557839	0.0833399	-0.11823	-0.0103233	0.0217261	-0.0598032	-0.0165456	-0.0216791	-0.0888285	-0.0871501	0.111944	0.0198116	0.0483123
P01023	A2M	Alpha-2-macroglobulin	6	5.67991	6.03382	5.72511	5.86651	6.30128	9.60509	5.61482	5.73399	5.60846	7.56437	5.82839	5.6364	6.14625	6.09608	7.04589	5.51364	5.82634	0.974868	1.03561	0.982626	1.00689	1.08152	1.64856	0.963696	0.98415	0.962605	1.29831	1.00035	0.9674	1.05491	1.0463	1.20932	0.94633	-0.0367212	0.0504824	-0.0252859	0.00991322	0.113056	0.72121	-0.0533495	-0.0230499	-0.0549846	0.376631	0.000508143	-0.0478153	0.0771172	0.0652926	0.274193	-0.0795842
Q96CU9	FOXRED1	FAD-dependent oxidoreductase domain-containing protein 1	6	6.20564	5.99794	6.63518	6.18751	6.17952	6.03669	6.2891	6.20259	6.7073	6.32318	6.29728	6.34532	6.30497	6.29858	5.94842	6.04081	6.25657	0.99186	0.958663	1.06051	0.988962	0.987685	0.964857	1.0052	0.991373	1.07204	1.01065	1.00651	1.01419	1.00774	1.00671	0.950748	0.965515	-0.0117914	-0.0609043	0.0847642	-0.0160124	-0.0178766	-0.0516137	0.0074822	-0.0125006	0.100361	0.0152789	0.00935744	0.0203215	0.0111181	0.00965524	-0.0728649	-0.0506294
Q9BRV8-2	SIKE1	Isoform 2 of Suppressor of IKBKE 1	6	6.13777	6.36399	6.15362	6.40236	6.19477	5.7158	6.43869	6.24487	6.62706	6.32583	6.06911	6.31564	6.14218	6.26911	6.31017	6.28905	6.26444	0.97978	1.01589	0.98231	1.02202	0.988879	0.912421	1.02782	0.996877	1.05789	1.0098	0.96882	1.00817	0.980484	1.00075	1.0073	1.00393	-0.0294698	0.0227472	-0.025749	0.0314194	-0.0161337	-0.132229	0.0395828	-0.00451286	0.0811846	0.0140704	-0.0456994	0.0117445	-0.0284336	0.00107625	0.0104945	0.00565771
Q7L5Y9	MAEA	E3 ubiquitin-protein transferase MAEA	6	6.31362	6.4018	6.5051	6.06692	6.0418	5.91588	6.33489	6.55107	6.05835	6.24577	6.33639	6.36696	6.70035	5.98676	5.91332	6.26103	6.32186	0.998697	1.01265	1.02899	0.959673	0.9557	0.935782	1.00206	1.03626	0.958318	0.987964	1.0023	1.00713	1.05987	0.946993	0.935377	0.990378	-0.00188166	0.0181285	0.0412221	-0.0593848	-0.0653707	-0.0957563	0.00297048	0.0513815	-0.0614242	-0.0174696	0.00331205	0.0102556	0.0838874	-0.0785737	-0.0963807	-0.0139491
Q8IU60	DCP2	m7GpppN-mRNA hydrolase	6	6.09328	6.06634	6.40432	6.41261	6.48636	6.04346	6.01496	6.05278	6.28765	6.51766	6.7242	6.37467	6.20504	6.32138	5.98473	6.01055	6.24414	0.97584	0.971526	1.02565	1.02698	1.03879	0.967861	0.963297	0.969354	1.00697	1.0438	1.07688	1.0209	0.993739	1.01237	0.958456	0.962591	-0.0352833	-0.0416759	0.0365431	0.0384094	0.0549068	-0.0471275	-0.0539472	-0.0449044	0.0100186	0.0618518	0.10686	0.0298484	-0.0090618	0.0177372	-0.0612161	-0.0550053
Q96EY9	ADAT3	Probable inactive tRNA-specific adenosine deaminase-like protein 3	6	6.35559	5.98303	6.24858	6.07058	6.34086	6.23506	6.4919	5.99976	6.26913	6.31819	6.14511	6.27639	6.586	6.24503	6.23861	6.19618	6.16444	1.03101	0.970571	1.01365	0.984773	1.02862	1.01146	1.05312	0.973285	1.01698	1.02494	0.996863	1.01816	1.06838	1.01307	1.01203	1.00515	0.044055	-0.0430947	0.0195574	-0.0221366	0.0407075	0.0164324	0.0746698	-0.0390662	0.0242942	0.0355403	-0.00453218	0.025964	0.0954315	0.0187375	0.0172536	0.00740804
Q9BSH5	HDHD3	Haloacid dehalogenase-like hydrolase domain-containing protein 3	6	6.46967	6.49661	6.42646	6.04662	6.10305	5.92998	6.20546	6.28176	6.52791	6.22598	6.35529	6.28492	6.30626	6.19945	5.9087	6.2319	6.35984	1.01727	1.02151	1.01048	0.95075	0.959623	0.93241	0.975726	0.987723	1.02643	0.978952	0.999285	0.98822	0.991575	0.974781	0.929064	0.979883	0.0247017	0.0306966	0.0150338	-0.0728616	-0.0594601	-0.100963	-0.0354523	-0.0178216	0.0376307	-0.0306895	-0.00103251	-0.0170961	-0.0122058	-0.0368502	-0.10615	-0.0293184
Q6P9B6	MEAK7	MTOR-associated protein MEAK7	6	6.08365	5.98339	6.34015	6.43401	6.35011	5.72552	6.14212	6.41544	6.43157	6.10713	5.93147	6.52173	6.92172	6.44782	6.05411	6.11005	6.2103	0.979606	0.963462	1.02091	1.03602	1.02251	0.921939	0.989021	1.03303	1.03563	0.983387	0.955102	1.05015	1.11455	1.03825	0.97485	0.983857	-0.0297258	-0.0536999	0.029854	0.0510552	0.0321186	-0.117256	-0.0159263	0.0468853	0.050508	-0.0241684	-0.0662733	0.0705918	0.156468	0.0541485	-0.0367481	-0.0234788
Q6ZMI0	PPP1R21	Protein phosphatase 1 regulatory subunit 21	6	6.47173	6.18102	6.45044	6.54587	6.26848	6.37448	6.24308	6.08106	6.16121	5.80348	5.7764	6.10194	5.95089	6.14729	6.68988	6.75275	6.41227	1.00927	0.963937	1.00595	1.02084	0.977577	0.994107	0.973615	0.948348	0.960848	0.905059	0.900836	0.951604	0.928048	0.958677	1.04329	1.0531	0.0133174	-0.0529891	0.00856352	0.0297509	-0.0327184	-0.00852639	-0.0385761	-0.0765112	-0.0576203	-0.143916	-0.150663	-0.0715661	-0.107729	-0.0608835	0.0611463	0.0746411
Q92796	DLG3	Disks large homolog 3	6	6.34768	6.19064	6.77947	6.23943	6.37593	5.90726	6.65146	6.24302	6.23484	6.30757	6.60367	5.94308	5.70527	6.45132	5.98813	6.03123	6.38931	0.993485	0.968907	1.06107	0.976543	0.997907	0.924554	1.04103	0.977105	0.975824	0.987208	1.03355	0.930161	0.892941	1.00971	0.937211	0.943957	-0.00942961	-0.0455704	0.0855135	-0.0342448	-0.00302322	-0.11317	0.058012	-0.0334149	-0.0353065	-0.0185747	0.047609	-0.104448	-0.163364	0.0139354	-0.0935535	-0.0832068
Q9C0B0	UNK	RING finger protein unkempt homolog	6	6.0794	6.19598	6.53956	5.67982	6.10437	6.07714	6.53281	6.21572	6.31361	6.51218	6.57352	6.54937	6.2236	6.18291	6.0611	6.15891	6.12369	0.992767	1.0118	1.06791	0.927516	0.996845	0.992398	1.06681	1.01503	1.03101	1.06344	1.07346	1.06951	1.01632	1.00967	0.989779	1.00575	-0.0104723	0.0169312	0.0947923	-0.108556	-0.00455884	-0.0110087	0.0933024	0.0215203	0.0440639	0.0887393	0.102265	0.0969549	0.0233481	0.0138848	-0.0148216	0.0082738
Q9GZS1	POLR1E	DNA-directed RNA polymerase I subunit RPA49	6	6.51945	6.49988	6.16555	6.52826	6.32114	5.68794	6.24279	6.51373	5.99839	5.92886	6.37934	6.21242	6.37892	6.31015	5.81851	6.49467	6.42828	1.01418	1.01114	0.959128	1.01555	0.983332	0.88483	0.971144	1.01329	0.933124	0.922308	0.992386	0.96642	0.992321	0.981623	0.905142	1.01033	0.0203164	0.0159792	-0.0602043	0.0222646	-0.0242491	-0.176528	-0.042243	0.01905	-0.0998586	-0.116679	-0.0110267	-0.0492785	-0.0111217	-0.0267596	-0.143784	0.0148223
Q9P0L0	VAPA	Vesicle-associated membrane protein-associated protein A	6	6.61717	6.58345	6.05296	7.29667	6.67635	6.80653	5.71246	6.32756	4.78537	5.6614	6.48084	5.29337	5.99312	5.515	7.52499	6.67278	6.63756	0.996928	0.991848	0.911925	1.0993	1.00584	1.02546	0.860626	0.953296	0.720953	0.852934	0.976389	0.797487	0.90291	0.830877	1.1337	1.00531	-0.0044392	-0.0118097	-0.133013	0.136585	0.00840605	0.036266	-0.216541	-0.0690043	-0.472023	-0.229495	-0.0344727	-0.326467	-0.147346	-0.267293	0.181036	0.0076344
Q9UGM6	WARS2	Tryptophan--tRNA ligase, mitochondrial	6	6.40453	6.03202	6.28587	6.08966	5.97993	6.10438	6.34608	6.16918	6.59659	6.27444	6.23606	6.40396	6.81268	6.27606	5.83704	6.1515	6.20302	1.03249	0.972433	1.01336	0.981725	0.964035	0.984098	1.02306	0.994545	1.06345	1.01151	1.00533	1.03239	1.09828	1.01177	0.941	0.991694	0.0461219	-0.0403296	0.0191417	-0.0266091	-0.0528422	-0.023126	0.0328949	-0.00789204	0.0887497	0.0165159	0.00766403	0.0459935	0.135252	0.0168884	-0.0877338	-0.0120325
O60573	EIF4E2	Eukaryotic translation initiation factor 4E type 2	6	5.41969	6.30733	5.80948	6.1753	6.17759	9.98857	5.27626	5.71732	5.67165	7.54538	5.98519	5.27788	5.36214	6.41615	7.34971	5.52035	5.92795	0.91426	1.064	0.980015	1.04173	1.04211	1.685	0.890065	0.964468	0.956764	1.27285	1.00966	0.890338	0.904552	1.08236	1.23984	0.931241	-0.129323	0.0894961	-0.0291242	0.0589759	0.0595108	0.752745	-0.168018	-0.0521942	-0.0637648	0.34806	0.0138638	-0.167575	-0.144724	0.114175	0.310154	-0.102774
P82930	MRPS34	28S ribosomal protein S34, mitochondrial	6	6.8438	6.59936	5.8855	7.36555	6.45934	6.61732	5.24414	6.5021	5.27208	5.8816	6.17811	5.88152	6.0471	4.92529	7.16027	7.13692	6.67355	1.02551	0.988883	0.881914	1.10369	0.967901	0.991574	0.785809	0.974309	0.789996	0.88133	0.92576	0.881318	0.906129	0.738031	1.07293	1.06943	0.0363427	-0.0161288	-0.18129	0.142338	-0.0470682	-0.0122079	-0.347749	-0.0375492	-0.340083	-0.182246	-0.111289	-0.182266	-0.142212	-0.438246	0.101559	0.0968467
Q96IG2	FBXL20	F-box/LRR-repeat protein 20	6	6.04229	6.31837	6.17023	5.90492	6.15701	5.94653	6.80273	6.39769	6.15315	6.75393	6.32915	6.36036	6.17412	6.27406	6.03445	6.181	6.10895	0.989088	1.03428	1.01003	0.966601	1.00787	0.973412	1.11357	1.04726	1.00723	1.10558	1.03605	1.04115	1.01067	1.02703	0.987804	1.01179	-0.0158296	0.0486274	0.0143992	-0.0490075	0.0113049	-0.038877	0.155189	0.0666261	0.0104001	0.144802	0.0510867	0.0581834	0.0153085	0.0384743	-0.0177027	0.0169152
Q99797	MIPEP	Mitochondrial intermediate peptidase	6	6.06977	6.27393	7.07263	6.46853	6.24269	6.12379	6.27229	6.29693	5.87627	6.14349	6.28749	6.4206	5.94417	6.20053	5.91738	6.38951	6.47122	0.937965	0.969513	1.09294	0.999585	0.964686	0.946312	0.96926	0.973068	0.908063	0.949356	0.971609	0.992178	0.918555	0.958171	0.914416	0.987374	-0.0923948	-0.0446672	0.12821	-0.000598719	-0.0518688	-0.0796118	-0.0450443	-0.039388	-0.139136	-0.0749782	-0.0415524	-0.0113285	-0.122561	-0.0616451	-0.129078	-0.0183313
Q9H939	PSTPIP2	Proline-serine-threonine phosphatase-interacting protein 2	6	6.06993	6.00062	6.29679	6.63845	6.50183	5.98013	6.36995	6.47538	6.61662	6.19955	6.45046	6.30332	5.94453	6.10101	6.07398	5.97745	6.25145	0.970964	0.959877	1.00725	1.06191	1.04005	0.956599	1.01896	1.03582	1.05841	0.991698	1.03183	1.0083	0.950905	0.975936	0.971612	0.956171	-0.0425104	-0.0590787	0.0104263	0.0866561	0.0566556	-0.0640134	0.0270918	0.0507746	0.0819041	-0.0120268	0.0452118	0.0119216	-0.0726275	-0.0351422	-0.0415481	-0.0646601
O43414	ERI3	ERI1 exoribonuclease 3	6	6.08193	6.03669	6.74672	6.07296	6.14639	5.8923	6.48286	6.44107	6.46859	6.54784	6.24665	6.24369	6.13672	6.24859	5.99737	6.20963	6.23457	0.975516	0.96826	1.08215	0.974078	0.985855	0.945101	1.03982	1.03312	1.03754	1.05025	1.00194	1.00146	0.984304	1.00225	0.961953	0.995999	-0.035762	-0.0465335	0.113895	-0.0378914	-0.0205519	-0.0814603	0.0563392	0.0470092	0.0531601	0.0707279	0.00279148	0.00210769	-0.0228235	0.00323946	-0.0559612	-0.00578391
Q5MNZ6	WDR45B	WD repeat domain phosphoinositide-interacting protein 3	6	6.5233	6.14685	6.12957	6.48645	6.57692	5.8772	6.30593	6.1539	6.23694	6.01539	6.53379	6.4695	6.08851	6.11736	6.2247	6.11368	6.32154	1.03192	0.972366	0.969632	1.02609	1.0404	0.92971	0.99753	0.973481	0.986617	0.95157	1.03358	1.02341	0.963137	0.967701	0.984681	0.967118	0.0453253	-0.0404293	-0.0444908	0.0371525	0.0571355	-0.105148	-0.00356747	-0.0387756	-0.0194382	-0.0716184	0.0476435	0.0333776	-0.0541874	-0.0473674	-0.0222723	-0.0482356
Q9UFG5	C19orf25	UPF0449 protein C19orf25	6	6.14995	6.86641	6.35632	6.11043	6.84966	6.30332	5.38975	6.31893	6.37041	5.8441	5.89495	6.32702	6.645	6.08735	6.34105	6.14535	6.37078	0.965337	1.0778	0.997731	0.959134	1.07517	0.989411	0.846011	0.991862	0.999942	0.917329	0.925311	0.993132	1.04304	0.955511	0.995334	0.964615	-0.0508948	0.108087	-0.0032777	-0.0601955	0.104563	-0.0153575	-0.241251	-0.0117892	-8.32246e-05	-0.124489	-0.11199	-0.0099433	0.0607997	-0.0656551	-0.0067477	-0.0519743
Q16842	ST3GAL2	CMP-N-acetylneuraminate-beta-galactosamide-alpha-2,3-sialyltransferase 2	6	6.44465	6.17588	6.1561	6.13364	5.9847	5.9152	6.27311	6.3512	6.36278	6.17694	6.50371	6.20248	6.17714	6.42429	6.23379	6.4844	6.22757	1.03486	0.9917	0.988524	0.984917	0.961001	0.949841	1.00731	1.01985	1.02171	0.99187	1.04434	0.995972	0.991903	1.03159	1.001	1.04124	0.0494333	-0.012024	-0.0166521	-0.0219253	-0.0573898	-0.0742418	0.0105121	0.0283604	0.0309885	-0.0117764	0.0625942	-0.00582358	-0.0117297	0.0448683	0.0014408	0.0583043
P56270-2	MAZ	Isoform 2 of Myc-associated zinc finger protein	6	6.15206	5.72619	6.11689	6.38431	6.22659	6.70425	6.06473	5.78886	6.36762	6.70998	6.22715	6.47225	6.07326	6.26708	6.52187	6.19693	6.09486	1.00938	0.939511	1.00361	1.04749	1.02161	1.09998	0.995056	0.949793	1.04475	1.10092	1.0217	1.06192	0.996456	1.02826	1.07006	1.01675	0.0134759	-0.0900181	0.00520466	0.066937	0.0308486	0.137482	-0.00715026	-0.0743144	0.0631606	0.138715	0.0309784	0.0866737	-0.00512254	0.0401997	0.097692	0.02396
Q96SW2	CRBN	Protein cereblon	6	6.63836	6.32515	6.38027	5.81854	6.13487	5.6363	6.50175	6.16347	6.21841	6.34047	6.54311	6.54975	5.9172	6.31997	6.0734	6.43898	6.29058	1.05529	1.0055	1.01426	0.924961	0.975247	0.895991	1.03357	0.979794	0.988527	1.00793	1.04014	1.0412	0.940645	1.00467	0.965475	1.02359	0.0776338	0.00790665	0.0204244	-0.112536	-0.0361603	-0.158445	0.047635	-0.0294502	-0.0166473	0.0113967	0.0567835	0.0582468	-0.0882784	0.00672467	-0.0506887	0.0336391
Q6P158	DHX57	Putative ATP-dependent RNA helicase DHX57	6	6.53734	6.41273	6.78035	6.36313	6.21956	5.10937	6.7793	6.37234	6.08238	5.56998	6.24702	6.70256	5.92838	5.96711	6.07514	6.85333	6.52339	1.00214	0.983037	1.03939	0.975433	0.953425	0.783239	1.03923	0.976845	0.932396	0.853848	0.957634	1.02747	0.908789	0.914726	0.931286	1.05058	0.0030824	-0.0246827	0.0557384	-0.0358847	-0.0688088	-0.352476	0.055515	-0.0337981	-0.100985	-0.227949	-0.0624532	0.0390909	-0.137983	-0.128589	-0.102704	0.0711838
Q6P1K2	PMF1	Polyamine-modulated factor 1	6	6.54993	6.32355	6.05141	6.11093	6.30705	6.1779	6.47393	5.97379	6.45668	6.23639	6.34329	6.55719	6.043	5.91464	6.1706	6.30971	6.25896	1.04649	1.01032	0.96684	0.97635	1.00768	0.98705	1.03435	0.954439	1.03159	0.996395	1.01347	1.04765	0.965497	0.944988	0.985883	1.00811	0.0655577	0.0148129	-0.0486505	-0.0345298	0.0110436	-0.0188053	0.04872	-0.0672753	0.0448707	-0.00521065	0.0193095	0.0671559	-0.0506569	-0.0816314	-0.020511	0.0116519
Q9H8W4	PLEKHF2	Pleckstrin homology domain-containing family F member 2	6	6.08619	5.78037	6.73637	6.80747	6.59624	5.30837	6.68247	6.49933	6.52275	6.57365	6.12058	6.13904	5.68843	6.44625	6.10412	5.90838	6.3526	0.958063	0.909922	1.06041	1.0716	1.03835	0.835622	1.05193	1.0231	1.02678	1.0348	0.963476	0.966382	0.895449	1.01474	0.960885	0.930073	-0.0618078	-0.136185	0.0846242	0.0997715	0.0542967	-0.259078	0.0730343	0.0329438	0.0381332	0.0493475	-0.0536788	-0.0493341	-0.159317	0.021113	-0.0575639	-0.104585
Q96GX2	ATXN7L3B	Ataxin-7-like protein 3B	6	5.88473	5.69541	6.61563	6.01362	6.43129	5.76858	6.78792	6.4829	6.85018	6.43937	5.95318	6.38791	6.02106	6.4789	5.91166	6.27764	6.05235	0.972305	0.941025	1.09307	0.993601	1.06261	0.953114	1.12154	1.07114	1.13182	1.06395	0.983615	1.05544	0.994831	1.07048	0.976755	1.03722	-0.0405186	-0.0876951	0.128384	-0.00926112	0.0876133	-0.0692786	0.165475	0.0991445	0.178647	0.0894247	-0.0238343	0.0778492	-0.00747733	0.0982541	-0.0339315	0.0527275
O76071	CIAO1	Probable cytosolic iron-sulfur protein assembly protein CIAO1	6	6.15937	5.95784	6.32438	6.44262	5.92157	6.61528	6.17864	5.98281	6.35271	6.7004	6.47889	6.22983	5.96711	6.2922	6.39954	5.9968	6.22105	0.990085	0.95769	1.01661	1.03562	0.95186	1.06337	0.993182	0.961704	1.02116	1.07705	1.04145	1.00141	0.95918	1.01144	1.02869	0.963953	-0.0143759	-0.0623693	0.0237654	0.0504888	-0.0711789	0.0886435	-0.00986936	-0.0563354	0.0302135	0.107089	0.058588	0.00203411	-0.0601263	0.0164058	0.0408095	-0.0529658
Q7Z309-3	FAM122B	Isoform 3 of Protein FAM122B	6	5.97124	6.26269	5.96734	6.18278	6.25711	6.56631	6.13366	5.8989	6.32906	6.66054	6.40894	6.41316	6.09015	6.32489	6.45953	6.07368	6.09601	0.979532	1.02734	0.978892	1.01423	1.02643	1.07715	1.00618	0.967665	1.03823	1.09261	1.05133	1.05203	0.999038	1.03755	1.05963	0.996337	-0.0298353	0.0389166	-0.0307779	0.0203898	0.0376306	0.107217	0.00888234	-0.0474199	0.0541254	0.127773	0.0722199	0.0731695	-0.0013881	0.0531745	0.0835633	-0.00529496
Q86YH6	PDSS2	Decaprenyl-diphosphate synthase subunit 2	6	5.68354	6.04404	6.19286	6.27779	6.5121	7.4591	5.90459	6.06278	6.38109	6.41379	6.0629	6.17725	6.23715	6.25952	6.4643	5.8672	6.04956	0.939497	0.999088	1.02369	1.03773	1.07646	1.233	0.976037	1.00219	1.0548	1.06021	1.00221	1.02111	1.03101	1.03471	1.06856	0.969856	-0.0900398	-0.00131641	0.0337762	0.0534272	0.106293	0.302172	-0.0349927	0.00314985	0.0769733	0.0843475	0.00317841	0.0301351	0.0440573	0.0492224	0.0956645	-0.0441574
Q9BRJ7	NUDT16L1	Tudor-interacting repair regulator protein	6	6.26521	6.2205	6.38364	6.20081	6.63311	5.90696	6.55352	6.41238	6.43809	6.22066	6.41215	6.44278	5.29568	6.31054	6.16433	6.13962	6.26754	0.999628	0.992495	1.01852	0.989353	1.05833	0.942469	1.04563	1.02311	1.02721	0.99252	1.02307	1.02796	0.844938	1.00686	0.983533	0.97959	-0.000536431	-0.0108688	0.02648	-0.0154426	0.0817862	-0.0854835	0.0643707	0.0329606	0.0387334	-0.0108316	0.0329089	0.039784	-0.243083	0.00986417	-0.0239552	-0.0297499
Q8N4P3	HDDC3	Guanosine-3',5'-bis(diphosphate) 3'-pyrophosphohydrolase MESH1	6	6.81237	6.30199	6.39235	6.44915	6.46659	5.82017	6.3205	6.04366	6.17994	5.94574	6.29443	6.38234	5.80278	6.0334	6.31844	6.43615	6.48896	1.04984	0.971186	0.985111	0.993864	0.996552	0.896933	0.974038	0.931375	0.952377	0.916285	0.970021	0.983568	0.894254	0.929794	0.973721	0.991861	0.0701684	-0.0421809	-0.021642	-0.00887936	-0.00498324	-0.156927	-0.0379497	-0.102566	-0.0703956	-0.126132	-0.0439126	-0.0239029	-0.161244	-0.105017	-0.03842	-0.0117904
Q8N5P1	ZC3H8	Zinc finger CCCH domain-containing protein 8	6	6.24183	6.35415	6.3536	6.27881	6.03315	4.74163	6.61105	6.56741	6.48498	6.08061	6.39677	6.77815	6.28664	6.36592	5.99956	6.42573	6.3071	0.989652	1.00746	1.00737	0.995515	0.956565	0.751793	1.04819	1.04127	1.0282	0.96409	1.01422	1.07469	0.996756	1.00933	0.951239	1.01881	-0.0150072	0.0107229	0.010598	-0.00648508	-0.0640648	-0.411593	0.0679032	0.0583483	0.0401259	-0.0527602	0.0203674	0.103915	-0.00468709	0.0133928	-0.0721195	0.0268841
Q8TF74	WIPF2	WAS/WASL-interacting protein family member 2	6	6.25568	6.19335	6.48373	6.36558	6.07882	5.78388	6.45687	6.08076	6.35218	6.59716	5.96675	6.34999	6.42093	6.49065	6.0471	6.07657	6.32459	0.989105	0.97925	1.02516	1.00648	0.961141	0.914507	1.02092	0.961448	1.00436	1.0431	0.943422	1.00402	1.01523	1.02626	0.956126	0.960786	-0.0158041	-0.0302508	0.0358532	0.00932115	-0.0571795	-0.128933	0.0298642	-0.0567192	0.00628098	0.0608743	-0.0840255	0.0057835	0.0218115	0.0373921	-0.0647274	-0.0577136
A0A0G2JMB2	IGHA2	Immunoglobulin heavy constant alpha 2 (Fragment)	6	3.34685	4.79132	3.43316	2.89056	3.23991	2.86127	2.85433	41.9713	3.16722	2.61767	11.4561	3.39826	3.26489	4.14219	3.5491	3.01585	3.61547	0.925702	1.32523	0.949574	0.799497	0.896124	0.791396	0.789476	11.6088	0.876018	0.724019	3.16863	0.939921	0.903033	1.14568	0.981642	0.834151	-0.11138	0.406239	-0.0746471	-0.322835	-0.15823	-0.337529	-0.341032	3.53715	-0.190967	-0.465901	1.66386	-0.089388	-0.14715	0.19621	-0.026731	-0.26162
P56962	STX17	Syntaxin-17	6	6.13338	6.40786	6.1242	6.50317	6.71647	6.12843	5.67226	6.55501	6.17484	6.70415	6.89016	6.1874	5.62203	5.84104	6.0954	6.24417	6.29215	0.974767	1.01839	0.973308	1.03354	1.06744	0.97398	0.901482	1.04178	0.981356	1.06548	1.09504	0.983352	0.893499	0.928306	0.96873	0.992374	-0.0368713	0.026289	-0.0390322	0.0475895	0.0941496	-0.0380361	-0.14963	0.0590443	-0.0271519	0.0915008	0.130984	-0.0242203	-0.162462	-0.107328	-0.0458327	-0.0110438
Q6ZNA5-2	FRRS1	Isoform 2 of Ferric-chelate reductase 1	6	6.12699	6.38438	6.51466	5.60452	6.27529	6.59736	6.41917	6.16038	6.97788	6.31867	6.0672	6.41186	6.07611	6.38853	5.8062	5.87079	6.15764	0.995023	1.03682	1.05798	0.910174	1.01911	1.07141	1.04247	1.00045	1.13321	1.02615	0.985313	1.04129	0.98676	1.0375	0.942927	0.953416	-0.00719844	0.0521696	0.0813129	-0.135786	0.0273052	0.0995119	0.0600098	0.000642407	0.180412	0.037244	-0.0213461	0.058366	-0.019229	0.0531071	-0.0847827	-0.0688223
Q9BRR8	GPATCH1	G patch domain-containing protein 1	6	6.13328	6.29818	6.69539	6.2516	6.19663	5.55768	6.82129	6.21107	6.67262	6.3558	6.17233	5.9081	5.62512	6.55506	6.35303	6.19281	6.34461	0.966691	0.992682	1.05529	0.98534	0.976676	0.875968	1.07513	0.978952	1.0517	1.00176	0.972846	0.9312	0.886598	1.03317	1.00133	0.976074	-0.0488732	-0.0105971	0.077636	-0.0213066	-0.0340482	-0.191049	0.104513	-0.0306902	0.0727213	0.00254167	-0.0397169	-0.102838	-0.173648	0.0470769	0.00191278	-0.0349379
Q96AG3	SLC25A46	Solute carrier family 25 member 46	6	6.42584	6.07046	6.78834	6.00161	6.12809	5.4228	6.41104	6.15816	6.92545	6.3147	6.42222	6.43192	6.28916	6.30127	5.7338	6.17515	6.32156	1.0165	0.960278	1.07384	0.949387	0.969395	0.857826	1.01415	0.974152	1.09553	0.998914	1.01592	1.01746	0.994874	0.99679	0.907023	0.976839	0.0236039	-0.0584753	0.102778	-0.0749316	-0.0448437	-0.221243	0.0202772	-0.0377818	0.131627	-0.001567	0.0227909	0.0249683	-0.00741385	-0.00463856	-0.14079	-0.033807
Q8N465	D2HGDH	D-2-hydroxyglutarate dehydrogenase, mitochondrial	6	6.53183	6.2769	6.01754	6.30143	6.12789	5.95756	6.47021	6.31001	6.25765	6.13255	6.68934	5.87481	6.2312	6.09779	6.31337	6.40991	6.28193	1.03978	0.9992	0.957913	1.0031	0.97548	0.948365	1.02997	1.00447	0.996136	0.976221	1.06486	0.935193	0.991925	0.970688	1.00501	1.02037	0.0562805	-0.00115449	-0.0620329	0.00447254	-0.0358163	-0.0764851	0.0426058	0.00643557	-0.00558575	-0.0347196	0.0906572	-0.0966645	-0.0116967	-0.0429203	0.00720359	0.0290974
Q96SI1	KCTD15	BTB/POZ domain-containing protein KCTD15	6	6.63091	6.56209	6.0034	6.71716	6.27454	6.72583	5.89614	6.24801	5.58061	6.02574	6.59208	6.14084	6.02002	5.7765	6.08696	6.71918	6.47839	1.02354	1.01292	0.926681	1.03686	0.968534	1.03819	0.910124	0.964439	0.861419	0.930129	1.01755	0.947896	0.929246	0.891657	0.939579	1.03717	0.0335716	0.0185201	-0.109856	0.0522161	-0.0461256	0.054077	-0.135865	-0.0522386	-0.215212	-0.104497	0.0250984	-0.0771993	-0.105867	-0.16544	-0.0899134	0.0526499
Q96F63	CCDC97	Coiled-coil domain-containing protein 97	6	5.69226	6.04325	5.93607	6.10235	6.19795	7.39193	6.09202	5.44996	6.17342	6.09636	6.1933	6.40199	6.87922	6.53302	6.79749	6.01943	5.94348	0.957731	1.01679	0.998753	1.02673	1.04281	1.2437	1.02499	0.916964	1.03869	1.02572	1.04203	1.07714	1.15744	1.09919	1.14369	1.01278	-0.0623069	0.0240161	-0.0018004	0.0380564	0.0604826	0.314643	0.0356122	-0.125063	0.0547614	0.0366396	0.0593998	0.107212	0.210936	0.136442	0.193694	0.0183184
Q96MG7	NSMCE3	Non-structural maintenance of chromosomes element 3 homolog	6	6.20283	6.17618	6.25089	6.43841	6.0838	5.84916	6.17958	6.29084	6.77603	6.52948	6.49549	6.54227	5.93432	5.98571	6.16047	6.10453	6.26708	0.989748	0.985496	0.997417	1.02734	0.970756	0.933315	0.986039	1.00379	1.08121	1.04187	1.03645	1.04391	0.946904	0.955104	0.982989	0.974063	-0.0148662	-0.021078	-0.00373122	0.0389116	-0.0428201	-0.0995634	-0.020284	0.00545984	0.112647	0.0591753	0.0516455	0.0619985	-0.0787101	-0.0662705	-0.0247524	-0.0379126
O15379	HDAC3	Histone deacetylase 3	6	6.31868	6.20744	6.40546	6.29551	6.07739	5.75613	6.17264	6.1207	6.25902	6.54927	6.37545	6.65021	6.11687	6.34222	6.12904	6.22397	6.30677	1.00189	0.98425	1.01565	0.998214	0.963629	0.91269	0.978732	0.970496	0.992428	1.03845	1.01089	1.05446	0.969889	1.00562	0.971819	0.986871	0.00272131	-0.0229035	0.0224003	-0.00257864	-0.05345	-0.131803	-0.0310142	-0.0432052	-0.0109651	0.0544322	0.0156253	0.076498	-0.0441083	0.00808603	-0.0412408	-0.0190668
Q8IXM3	MRPL41	39S ribosomal protein L41, mitochondrial	6	6.08928	6.19189	6.42378	6.77651	6.29471	6.16694	6.16649	6.31892	5.888	6.21913	6.26259	6.23663	5.99183	6.16912	6.53283	6.27135	6.37036	0.955876	0.971984	1.00838	1.06376	0.988124	0.968067	0.967996	0.991924	0.92428	0.97626	0.983082	0.979007	0.940579	0.968409	1.0255	0.984457	-0.0651044	-0.0409962	0.0120464	0.0891664	-0.0172361	-0.0468212	-0.0469265	-0.011698	-0.113598	-0.0346633	-0.0246166	-0.0306094	-0.0883793	-0.0463113	0.0363321	-0.0226
P55211	CASP9	Caspase-9	6	6.39338	6.52041	6.06029	6.21321	6.16302	6.77164	6.31642	5.97339	6.04381	6.47577	6.1781	6.00281	5.98299	5.91741	6.33503	6.65233	6.29682	1.01533	1.03551	0.962436	0.986721	0.978751	1.07541	1.00311	0.948636	0.959819	1.02842	0.981146	0.953308	0.95016	0.939745	1.00607	1.05646	0.0219548	0.0503387	-0.0552372	-0.0192852	-0.0309865	0.104881	0.0044831	-0.0760741	-0.0591657	0.0404277	-0.0274608	-0.068986	-0.0737573	-0.0896581	0.00872745	0.0792357
P23327	HRC	Sarcoplasmic reticulum histidine-rich calcium-binding protein	6	6.08807	6.20547	6.21294	5.82848	6.1383	6.55037	6.48085	6.21385	6.91332	6.50369	6.49482	6.43883	5.51279	6.55976	5.82592	6.03254	6.08374	1.00071	1.02001	1.02124	0.958042	1.00897	1.0767	1.06527	1.02139	1.13636	1.06903	1.06757	1.05837	0.906151	1.07824	0.957621	0.991584	0.00102645	0.028582	0.0303176	-0.0618388	0.0128807	0.106618	0.0912245	0.0305289	0.18442	0.0963	0.094331	0.0818401	-0.142176	0.108685	-0.0624726	-0.0121929
Q15208	STK38	Serine/threonine-protein kinase 38	6	5.14294	4.83753	4.96104	5.07153	5.19217	4.76712	5.17152	4.89181	5.55621	5.61119	5.7528	5.55937	9.24922	9.12097	9.65698	9.45758	5.00326	1.02792	0.966876	0.991562	1.01365	1.03776	0.952803	1.03363	0.977725	1.11052	1.12151	1.14981	1.11115	1.84864	1.82301	1.93014	1.89028	0.0397249	-0.0485978	-0.0122258	0.0195526	0.0534692	-0.0697505	0.04772	-0.0325001	0.151233	0.165438	0.201396	0.152053	0.886463	0.866319	0.948704	0.918603
P62854	RPS26	40S ribosomal protein S26	6	6.69511	5.48794	7.76673	5.99967	6.06192	3.16196	8.48596	6.17806	7.65379	5.28289	6.59617	7.2004	6.6181	6.1868	4.11974	6.50476	6.48736	1.03202	0.845943	1.19721	0.924824	0.93442	0.487403	1.30808	0.952322	1.1798	0.814336	1.01677	1.10991	1.02015	0.95367	0.635041	1.00268	0.0454757	-0.241367	0.259675	-0.112749	-0.0978572	-1.03681	0.387446	-0.0704782	0.238542	-0.296305	0.0239965	0.150445	0.028785	-0.0684387	-0.655079	0.00386377
Q9UBU7	DBF4	Protein DBF4 homolog A	6	6.30089	6.06022	6.76978	6.03803	6.31654	5.37259	6.77819	6.58312	6.81411	6.21793	6.12778	6.43326	6.30413	6.16191	5.70885	6.01268	6.29223	1.00138	0.963128	1.0759	0.959601	1.00386	0.853845	1.07723	1.04623	1.08294	0.988192	0.973865	1.02241	1.00189	0.979289	0.907286	0.955572	0.00198422	-0.0542012	0.105538	-0.0594935	0.00556311	-0.227954	0.107329	0.0652001	0.114954	-0.017137	-0.0382069	0.0319786	0.00272588	-0.0301938	-0.140371	-0.0655632
Q02880	TOP2B	DNA topoisomerase 2-beta	6	5.87554	6.2558	6.50867	6.70976	6.49459	6.57256	6.04646	6.29825	6.31751	6.29457	6.08316	6.10208	5.76071	6.37545	6.66455	5.64035	6.33744	0.927115	0.987117	1.02702	1.05875	1.0248	1.0371	0.954085	0.993816	0.996855	0.993235	0.959876	0.962862	0.908996	1.006	1.05162	0.890004	-0.109179	-0.0187064	0.038462	0.0823604	0.0353377	0.0525547	-0.06781	-0.00894973	-0.00454471	-0.00979293	-0.0590798	-0.0545997	-0.137654	0.00862642	0.0726067	-0.168116
Q92882	OSTF1	Osteoclast-stimulating factor 1	6	6.34784	6.41721	6.28021	6.14899	6.5342	6.31147	6.05194	6.0364	6.25635	6.24683	6.10585	5.91998	6.51803	6.09187	6.28777	6.44506	6.29856	1.00782	1.01884	0.997086	0.976253	1.03741	1.00205	0.960845	0.958377	0.993298	0.991787	0.969404	0.939894	1.03484	0.967184	0.998287	1.02326	0.0112432	0.0269236	-0.0042098	-0.0346731	0.052988	0.00295346	-0.0576249	-0.0613342	-0.00970138	-0.0118983	-0.0448305	-0.0894303	0.0494134	-0.0481374	-0.00247416	0.0331712
Q2TAZ0-3	ATG2A	Isoform 2 of Autophagy-related protein 2 homolog A	6	6.06878	6.17321	6.47627	6.32357	5.81742	6.21577	6.69569	5.97851	6.1761	6.40266	6.1889	6.53617	6.03036	6.69705	5.99649	6.22304	6.26046	0.969383	0.986064	1.03447	1.01008	0.929232	0.992862	1.06952	0.954964	0.986525	1.02271	0.98857	1.04404	0.963246	1.06974	0.957836	0.994023	-0.0448616	-0.0202472	0.048895	0.0144712	-0.105889	-0.010335	0.0969646	-0.0664821	-0.019572	0.0324033	-0.0165851	0.0621774	-0.054024	0.0972576	-0.0621498	-0.00864857
Q9Y3T6	R3HCC1	R3H and coiled-coil domain-containing protein 1	6	6.13707	6.28401	6.15178	6.41984	6.49382	6.36964	6.1505	6.49152	6.09644	6.31783	6.41869	6.23001	6.28596	5.85739	6.17628	6.11921	6.24817	0.982218	1.00574	0.984572	1.02747	1.03931	1.01944	0.984367	1.03895	0.975715	1.01115	1.02729	0.997093	1.00605	0.937456	0.988493	0.97936	-0.0258848	0.00825062	-0.022431	0.0391025	0.0556325	0.027777	-0.0227312	0.0551215	-0.0354678	0.0159943	0.038844	-0.00420038	0.00869823	-0.0931769	-0.0166967	-0.0300895
Q9H0X4	FAM234A	Protein FAM234A	6	6.51017	6.08232	6.45023	6.08621	6.17903	5.7423	6.36897	6.17483	6.56045	6.57677	6.31959	6.1495	6.05951	6.3692	5.96365	6.40727	6.28223	1.03628	0.968178	1.02674	0.968797	0.983572	0.914054	1.01381	0.982904	1.04429	1.04688	1.00595	0.978872	0.964547	1.01384	0.949288	1.0199	0.0514179	-0.0466556	0.0380733	-0.0457332	-0.023897	-0.129649	0.0197827	-0.0248779	0.0625174	0.0661019	0.00855363	-0.0308082	-0.0520762	0.0198348	-0.0750817	0.0284324
Q96B01	RAD51AP1	RAD51-associated protein 1	6	6.00732	6.49137	6.19641	6.04641	6.179	6.13464	6.18133	6.25365	6.39683	6.47085	6.27593	6.47625	5.91712	6.69923	6.08884	6.18482	6.18538	0.971213	1.04947	1.00178	0.977533	0.998969	0.991797	0.999346	1.01104	1.03419	1.04615	1.01464	1.04703	0.95663	1.08308	0.984393	0.99991	-0.0421401	0.0696613	0.00257096	-0.0327828	-0.00148827	-0.011883	-0.000944359	0.0158368	0.0484955	0.0650936	0.0209676	0.066297	-0.0639665	0.115134	-0.0226942	-0.000130039
Q96DV4	MRPL38	39S ribosomal protein L38, mitochondrial	6	6.28013	5.83797	6.69983	6.77987	6.09966	5.86277	6.4654	6.23749	6.34457	6.14552	6.30668	6.51721	6.29096	6.34758	5.82453	5.95984	6.39945	0.981355	0.912261	1.04694	1.05945	0.953154	0.916137	1.01031	0.974692	0.991424	0.96032	0.985503	1.0184	0.983047	0.991895	0.910161	0.931305	-0.0271535	-0.132481	0.0661766	0.0833097	-0.0692191	-0.126365	0.0147917	-0.0369823	-0.0124255	-0.0584128	-0.0210672	0.0263066	-0.0246677	-0.0117412	-0.135806	-0.102674
Q9NRD1	FBXO6	F-box only protein 6	6	6.15476	6.33474	6.22541	6.61052	6.42325	6.05563	6.24603	6.32169	6.43064	5.86976	6.15151	6.03129	6.92518	6.15554	6.01385	6.05021	6.33136	0.972107	1.00053	0.983266	1.04409	1.01451	0.95645	0.986523	0.998473	1.01568	0.927093	0.971594	0.952606	1.09379	0.972231	0.949852	0.955594	-0.0408123	0.000770548	-0.024346	0.0622489	0.0207886	-0.0642378	-0.0195754	-0.00220457	0.0224475	-0.109213	-0.0415743	-0.0700483	0.129337	-0.0406294	-0.074226	-0.0655296
Q9NVP1	DDX18	ATP-dependent RNA helicase DDX18	6	6.46592	6.21092	6.17616	6.56942	6.3043	5.86777	6.26199	6.24186	6.59497	6.4261	6.58395	6.36163	5.68813	5.87002	6.22999	6.14685	6.3556	1.01736	0.977235	0.971766	1.03364	0.991928	0.923243	0.98527	0.982103	1.03766	1.01109	1.03593	1.00095	0.894979	0.923597	0.980236	0.967154	0.0248262	-0.0332225	-0.0413193	0.0477365	-0.0116933	-0.115217	-0.0214083	-0.0260535	0.0533366	0.015914	0.0509239	0.001367	-0.160075	-0.114664	-0.0287996	-0.0481822
Q13443	ADAM9	Disintegrin and metalloproteinase domain-containing protein 9	6	5.94333	5.93358	6.56438	6.70487	6.02655	6.11538	6.2542	6.44337	6.22196	6.77225	6.36447	6.00494	6.3773	6.24683	5.99877	6.02782	6.28654	0.945406	0.943855	1.0442	1.06654	0.958643	0.972774	0.994856	1.02495	0.989727	1.07726	1.0124	0.955206	1.01444	0.993683	0.954224	0.958845	-0.0809947	-0.0833634	0.0623926	0.0929432	-0.0609339	-0.0398241	-0.00744085	0.0355492	-0.0148971	0.107369	0.0177742	-0.0661164	0.0206795	-0.00914193	-0.0675995	-0.0606299
Q86UA1	PRPF39	Pre-mRNA-processing factor 39	6	6.09825	6.02843	7.07748	6.49614	6.21668	5.95741	5.77258	6.68397	6.36607	6.05101	5.89108	6.14204	6.64572	6.08328	6.19592	6.29392	6.42508	0.949133	0.938266	1.10154	1.01106	0.967565	0.927213	0.898446	1.04029	0.990816	0.94178	0.916889	0.955948	1.03434	0.946803	0.964334	0.979587	-0.075318	-0.091931	0.139522	0.0158694	-0.047569	-0.109028	-0.154497	0.056992	-0.0133103	-0.0865373	-0.125181	-0.0649954	0.0487122	-0.0788639	-0.0523948	-0.0297545
Q8N5G2	MACO1	Macoilin	6	6.4748	6.22917	6.56085	5.65343	6.27696	5.5861	6.5538	6.2508	6.5761	6.1764	6.51578	6.19524	6.4808	6.53697	5.80289	6.1299	6.22956	1.03937	0.999937	1.05318	0.907516	1.00761	0.896708	1.05205	1.00341	1.05563	0.991466	1.04595	0.99449	1.04033	1.04935	0.931508	0.984002	0.0557048	-9.09014e-05	0.0747519	-0.140004	0.0109352	-0.157289	0.0732008	0.00491	0.0781014	-0.0123647	0.064807	-0.00797067	0.0570411	0.0694912	-0.102359	-0.0232673
Q9C0C4	SEMA4C	Semaphorin-4C	6	5.87869	5.97796	5.92612	6.07241	6.09604	6.21603	6.19634	6.46664	6.43868	6.28848	6.80089	6.42768	6.3652	6.34325	6.36605	6.13953	5.96379	0.98573	1.00238	0.993683	1.01821	1.02217	1.04229	1.03899	1.08432	1.07963	1.05444	1.14036	1.07778	1.06731	1.06363	1.06745	1.02947	-0.020736	0.00342258	-0.00914283	0.0260385	0.0316417	0.0597628	0.0551856	0.116786	0.110534	0.0764807	0.189493	0.108067	0.0939752	0.0889915	0.0941678	0.0418975
O95169	NDUFB8	NADH dehydrogenase [ubiquinone] 1 beta subcomplex subunit 8, mitochondrial	6	5.73924	6.01622	6.49104	6.05328	6.47059	6.07381	6.55494	5.90973	6.89812	6.21565	6.18905	6.28229	6.29998	6.42913	6.36912	6.00781	6.07494	0.944739	0.990333	1.06849	0.996434	1.06513	0.999813	1.07901	0.972804	1.1355	1.02316	1.01878	1.03413	1.03704	1.0583	1.04842	0.988949	-0.0820116	-0.014014	0.0955783	-0.00515426	0.0910259	-0.000269568	0.109711	-0.0397791	0.183332	0.0330339	0.0268466	0.0484192	0.0524759	0.0817522	0.0682227	-0.0160322
Q9BW66-3	CINP	Isoform 3 of Cyclin-dependent kinase 2-interacting protein	6	6.38385	6.27595	6.43722	6.46349	6.23633	5.70188	6.46031	6.04368	6.50105	6.0781	6.44378	6.41638	6.18634	6.11444	5.99776	6.25942	6.39013	0.999018	0.982132	1.00737	1.01148	0.975932	0.892295	1.01098	0.945784	1.01736	0.95117	1.0084	1.00411	0.968109	0.956857	0.938598	0.979545	-0.00141796	-0.0260109	0.0105931	0.0164687	-0.0351474	-0.164407	0.0157587	-0.0804174	0.024828	-0.0722243	0.0120625	0.00591487	-0.0467586	-0.0636243	-0.0914209	-0.0298157
Q9BRT8	CBWD1	COBW domain-containing protein 1	6	6.24519	6.23136	6.53065	6.43765	6.09649	6.0291	6.50889	6.18518	6.67033	6.35692	6.12732	6.2988	6.12839	6.15328	5.84115	6.15931	6.36121	0.981761	0.979587	1.02664	1.01202	0.958385	0.947791	1.02322	0.972327	1.04859	0.999325	0.963231	0.990189	0.9634	0.967312	0.918245	0.96826	-0.0265563	-0.0297547	0.0379248	0.0172324	-0.0613229	-0.0773591	0.0331098	-0.0404862	0.0684564	-0.000973849	-0.0540456	-0.0142248	-0.0537937	-0.0479461	-0.123049	-0.046533
Q9ULU4-13	ZMYND8	Isoform 13 of Protein kinase C-binding protein 1	6	6.32712	6.27948	6.68386	6.08107	6.18188	5.9269	6.52143	6.49626	6.48562	6.66586	6.01166	5.47857	6.29949	6.50488	6.07129	5.98463	6.34288	0.997515	0.990004	1.05376	0.958723	0.974617	0.934417	1.02815	1.02418	1.0225	1.05092	0.94778	0.863735	0.993159	1.02554	0.957182	0.943519	-0.00358966	-0.0144935	0.0755429	-0.0608134	-0.037093	-0.0978609	0.0400497	0.0344708	0.0321059	0.0716524	-0.0773752	-0.211339	-0.00990358	0.0363838	-0.0631355	-0.0838766
Q6P161	MRPL54	39S ribosomal protein L54, mitochondrial	6	6.53878	5.89623	6.62937	6.51789	6.29022	4.81808	6.56514	6.60123	6.71763	6.0167	6.37888	6.69882	6.21822	6.11768	5.31612	6.67902	6.39557	1.02239	0.921924	1.03656	1.01913	0.983528	0.753347	1.02651	1.03216	1.05036	0.940761	0.997391	1.04742	0.97227	0.95655	0.831219	1.04432	0.0319491	-0.11728	0.0517994	0.0273326	-0.0239619	-0.408614	0.0377534	0.0456625	0.07088	-0.0881	-0.00376924	0.0668346	-0.0405707	-0.0640877	-0.266699	0.0625641
Q9H6K1	ILRUN	Protein ILRUN	6	6.74642	6.57262	6.13402	6.33924	6.57001	6.27281	6.18447	6.04447	5.75198	6.2438	6.37072	6.09302	5.84553	5.57919	6.75067	6.50103	6.44808	1.04627	1.01932	0.951295	0.983121	1.01891	0.972819	0.959119	0.937407	0.892046	0.96832	0.988003	0.944936	0.906554	0.865249	1.04693	1.00821	0.0652536	0.0276001	-0.0720357	-0.0245586	0.027027	-0.0397567	-0.0602186	-0.0932527	-0.16481	-0.0464442	-0.0174121	-0.081711	-0.141535	-0.208813	0.0661622	0.0117998
Q9BVP2	GNL3	Guanine nucleotide-binding protein-like 3	6	6.17125	6.10201	6.9145	5.71943	6.0516	5.40842	7.10571	6.31651	7.13711	6.49027	6.11388	6.72271	6.54055	6.33056	5.27717	5.59833	6.2268	0.991079	0.97996	1.11044	0.918519	0.971864	0.868572	1.14115	1.01441	1.14619	1.04231	0.981866	1.07964	1.05039	1.01666	0.847493	0.899071	-0.0129276	-0.0292058	0.151135	-0.122619	-0.0411737	-0.203283	0.190488	0.0206373	0.19685	0.0597881	-0.0264021	0.110553	0.0709216	0.0238428	-0.238726	-0.153494
Q8NBL1	POGLUT1	Protein O-glucosyltransferase 1	6	6.49041	6.02954	6.32001	6.10818	6.04731	5.97703	6.3717	5.98181	6.32317	6.71201	6.33592	6.06134	6.40654	6.41622	5.9554	6.46339	6.23703	1.04062	0.966732	1.0133	0.97934	0.969581	0.958313	1.02159	0.959079	1.01381	1.07615	1.01585	0.97183	1.02718	1.02873	0.954845	1.03629	0.0574493	-0.0488124	0.0190665	-0.0301178	-0.0445668	-0.0614316	0.030818	-0.0602783	0.0197877	0.105885	0.0226938	-0.0412236	0.0386851	0.0408633	-0.0666619	0.0514307
Q8TE02-4	ELP5	Isoform 4 of Elongator complex protein 5	6	6.02123	6.3798	6.47817	6.45112	6.58869	6.07355	6.48583	6.02698	6.06969	6.17655	6.23985	6.61276	6.06076	6.56806	5.71142	6.05554	6.33258	0.950834	1.00746	1.02299	1.01872	1.04044	0.959096	1.0242	0.951742	0.958486	0.975361	0.985357	1.04424	0.957076	1.03719	0.90191	0.956252	-0.0727352	0.0107178	0.0327929	0.0267563	0.0571983	-0.0602534	0.0344978	-0.0713581	-0.0611706	-0.0359922	-0.021282	0.0624591	-0.0632947	0.0526739	-0.148944	-0.0645378
Q7Z3D4	LYSMD3	LysM and putative peptidoglycan-binding domain-containing protein 3	6	6.38947	6.09394	6.0667	5.71369	6.87584	5.88575	5.86643	6.19512	7.01314	6.33166	6.57498	6.32174	6.52854	6.16182	6.549	5.43217	6.06595	1.05333	1.00461	1.00012	0.941928	1.13351	0.970293	0.967108	1.02129	1.15615	1.0438	1.08392	1.04217	1.07626	1.0158	1.07963	0.895518	0.0749627	0.00664169	0.000178365	-0.0863108	0.180802	-0.0435073	-0.0482508	0.0303986	0.209327	0.0618502	0.116253	0.0595881	0.106027	0.0226229	0.110541	-0.159205
Q13308-6	PTK7	Isoform 6 of Inactive tyrosine-protein kinase 7	6	6.10536	6.01865	6.4327	6.12135	5.91738	5.87875	6.20583	6.41949	6.57082	6.61452	6.56852	6.34468	6.09988	6.14344	6.22009	6.33852	6.16951	0.989601	0.975547	1.04266	0.992193	0.959132	0.952871	1.00589	1.04052	1.06505	1.07213	1.06467	1.02839	0.988713	0.995774	1.0082	1.02739	-0.0150807	-0.0357172	0.0602673	-0.0113072	-0.0601985	-0.0696477	0.0084671	0.0573016	0.0909163	0.100479	0.0904113	0.0403903	-0.0163762	-0.00611037	0.0117784	0.0389889
O00505	KPNA3	Importin subunit alpha-4	6	6.14734	6.2169	6.5581	6.4171	6.13513	5.62308	6.59341	6.29295	6.34297	6.495	6.34837	6.31046	6.10423	6.34527	6.0158	6.05391	6.33486	0.970399	0.981379	1.03524	1.01298	0.968471	0.887641	1.04081	0.993384	1.00128	1.02528	1.00213	0.996148	0.963594	1.00164	0.949634	0.95565	-0.0433505	-0.0271174	0.0499652	0.0186087	-0.0462188	-0.171952	0.0577121	-0.00957626	0.00184578	0.0360168	0.00307348	-0.00556756	-0.0535034	0.00236882	-0.0745561	-0.0654455
O95302-3	FKBP9	Isoform 3 of Peptidyl-prolyl cis-trans isomerase FKBP9	6	6.24734	6.02149	6.31637	6.45875	6.04686	6.03366	6.41114	6.23989	6.39199	6.58044	6.09742	6.071	6.27992	6.02579	6.39232	6.38563	6.26099	0.99782	0.961748	1.00885	1.03159	0.9658	0.963691	1.02398	0.99663	1.02092	1.05102	0.973875	0.969655	1.00302	0.962434	1.02098	1.01991	-0.00314817	-0.0562697	0.0127055	0.0448648	-0.050204	-0.0533568	0.0341907	-0.00486962	0.0298749	0.0717938	-0.0381913	-0.044456	0.00435596	-0.0552398	0.0299494	0.0284387
Q53S08	RAB6D	Ras-related protein Rab-6D	6	6.00398	5.68752	6.19214	6.15824	6.0984	6.93756	6.20437	6.31743	6.38651	6.28423	6.45725	6.62644	5.69966	6.5582	6.38721	6.00088	6.01047	0.99892	0.946269	1.03023	1.02459	1.01463	1.15425	1.03226	1.05107	1.06256	1.04555	1.07433	1.10248	0.948289	1.09113	1.06268	0.998404	-0.00155864	-0.0796781	0.0429603	0.0350403	0.020953	0.206951	0.0458069	0.07186	0.08755	0.0642582	0.103442	0.140756	-0.0766019	0.125822	0.0877081	-0.00230373
Q9BT09	CNPY3	Protein canopy homolog 3	6	6.56196	6.67427	6.25903	5.96579	6.23396	6.18264	6.07659	6.39283	6.44469	6.37938	6.28416	6.36592	5.85193	6.35605	5.93463	6.03616	6.36526	1.0309	1.04855	0.983311	0.937242	0.979372	0.97131	0.954649	1.00433	1.01248	1.00222	0.987259	1.0001	0.919354	0.998553	0.932346	0.948297	0.0439068	0.06839	-0.0242809	-0.0935068	-0.0300711	-0.041997	-0.0669581	0.00623472	0.017891	0.00319621	-0.0185001	0.000149016	-0.121307	-0.00208954	-0.101062	-0.076589
Q5TC12	ATPAF1	ATP synthase mitochondrial F1 complex assembly factor 1	6	6.26747	6.27108	6.33679	6.21293	6.58376	5.91534	6.40194	6.32571	6.36419	6.46596	6.0963	6.33004	6.34379	6.45694	5.80724	5.82053	6.27207	0.999267	0.999843	1.01032	0.990571	1.0497	0.943124	1.02071	1.00855	1.01469	1.03091	0.971976	1.00924	1.01144	1.02948	0.925889	0.928008	-0.0010579	-0.000227162	0.0148111	-0.0136673	0.0699707	-0.08448	0.0295681	0.0122863	0.0210358	0.0439235	-0.0410072	0.0132735	0.0164039	0.0419095	-0.111088	-0.107791
O43395	PRPF3	U4/U6 small nuclear ribonucleoprotein Prp3	6	6.93141	5.87988	6.78277	6.87893	6.2243	4.5766	6.84173	6.12763	6.27123	5.86083	6.37642	6.78135	6.08269	6.12739	5.5496	6.70723	6.61825	1.04732	0.888435	1.02486	1.03939	0.940476	0.691512	1.03377	0.925869	0.947567	0.885556	0.96346	1.02464	0.919079	0.925833	0.83853	1.01345	0.0666996	-0.170663	0.0354253	0.0557349	-0.0885376	-0.532173	0.0479119	-0.11112	-0.0777008	-0.175344	-0.0537026	0.0351233	-0.12174	-0.111177	-0.254065	0.0192678
Q8N4J0	CARNMT1	Carnosine N-methyltransferase	6	6.33953	5.92071	6.50085	6.2116	6.29431	6.11481	6.11267	6.29322	6.49413	6.31304	6.32803	6.32157	6.44317	6.23941	6.1322	5.94075	6.24317	1.01543	0.94835	1.04127	0.994943	1.00819	0.97944	0.979097	1.00802	1.0402	1.01119	1.01359	1.01256	1.03203	0.999397	0.982225	0.951559	0.0220966	-0.0765091	0.058349	-0.0073144	0.0117689	-0.0299717	-0.0304766	0.011519	0.0568569	0.0160556	0.0194771	0.0180036	0.0454913	-0.000869714	-0.0258746	-0.0716343
O00462	MANBA	Beta-mannosidase	6	6.33919	5.79917	6.60538	5.81072	6.26703	5.42346	6.64917	6.55892	6.86483	6.23841	6.67985	6.23214	6.15229	6.36646	5.77205	6.24094	6.13862	1.03267	0.944703	1.07604	0.946585	1.02092	0.883499	1.08317	1.06847	1.1183	1.01626	1.08817	1.01524	1.00223	1.03712	0.940285	1.01667	0.0463853	-0.0820668	0.105728	-0.0791963	0.0298687	-0.1787	0.115261	0.0955451	0.161311	0.0232652	0.121903	0.0218145	0.00321032	0.0525782	-0.0888294	0.0238502
P08047	SP1	Transcription factor Sp1	6	6.09929	5.96999	6.79275	6.45841	6.08053	5.36888	6.20357	5.98358	6.66658	6.48214	6.57513	6.57426	5.98513	6.66527	5.99104	6.10347	6.33011	0.963536	0.94311	1.07309	1.02027	0.960573	0.84815	0.98001	0.945257	1.05315	1.02402	1.03871	1.03857	0.945502	1.05295	0.946435	0.964197	-0.0535893	-0.0845021	0.101765	0.0289485	-0.0580335	-0.237609	-0.0291319	-0.0812217	0.0747163	0.0342396	0.0547888	0.0545979	-0.080848	0.0744327	-0.0794241	-0.0526009
Q9NYL2	MAP3K20	Mitogen-activated protein kinase kinase kinase 20	6	6.08812	6.07865	6.64401	6.51798	6.19184	5.91996	6.2217	6.17396	6.1441	6.14804	6.51889	6.51223	6.38755	5.84934	6.21072	6.39291	6.33219	0.961456	0.95996	1.04924	1.02934	0.977835	0.934899	0.982551	0.975012	0.970296	0.970918	1.02948	1.02843	1.00874	0.923747	0.980817	1.00959	-0.0567077	-0.0589536	0.0693497	0.0417204	-0.0323364	-0.0971171	-0.0253957	-0.0365084	-0.0435028	-0.042578	0.0419218	0.0404471	0.0125581	-0.114431	-0.027944	0.0137682
P48382	RFX5	DNA-binding protein RFX5	6	6.30365	6.07893	6.48843	6.22475	5.75148	5.51352	6.64295	6.13649	6.64479	6.39622	6.00926	6.49074	6.34733	6.55361	5.91279	6.50505	6.27394	1.00474	0.968917	1.03419	0.99216	0.916725	0.878797	1.05882	0.978092	1.05911	1.01949	0.957813	1.03456	1.0117	1.04458	0.942436	1.03684	0.0068157	-0.0455543	0.0484977	-0.0113558	-0.125438	-0.186398	0.0824523	-0.031958	0.0828519	0.0278478	-0.0621844	0.0490112	0.0167781	0.0629181	-0.0855327	0.0521884
Q9BU76	MMTAG2	Multiple myeloma tumor-associated protein 2	6	6.11319	6.21585	6.20619	6.0954	5.77968	5.95072	6.15692	6.17454	6.4504	6.16141	6.6655	6.37413	6.60786	6.76739	6.1885	6.09233	6.15766	0.992779	1.00945	1.00788	0.989889	0.938617	0.966393	0.99988	1.00274	1.04754	1.00061	1.08247	1.03516	1.07311	1.09902	1.00501	0.989391	-0.0104562	0.0135701	0.0113262	-0.0146607	-0.091392	-0.0493174	-0.000172801	0.00395004	0.067007	0.000878916	0.114331	0.0498468	0.101801	0.136218	0.00720814	-0.0153875
Q01432-4	AMPD3	Isoform 2 of AMP deaminase 3	6	6.31113	5.97382	6.58454	6.41447	6.20671	5.61472	6.30397	6.16332	6.29863	6.58886	6.23125	6.36017	6.37727	6.17177	5.98896	6.41042	6.32099	0.99844	0.945077	1.04169	1.01479	0.981921	0.888266	0.997307	0.975056	0.996463	1.04238	0.985803	1.0062	1.0089	0.976393	0.947472	1.01415	-0.00225219	-0.0814968	0.0589321	0.0211795	-0.0263218	-0.170936	-0.00388986	-0.0364428	-0.00511247	0.0598783	-0.0206289	0.0089148	0.0127884	-0.0344662	-0.077845	0.0202684
Q15031	LARS2	Probable leucine--tRNA ligase, mitochondrial	6	5.85823	6.6692	6.41711	6.57231	6.13292	6.05332	5.84449	6.24576	6.19884	5.94562	6.23531	6.43301	6.46167	6.27651	6.39805	6.25762	6.37921	0.918331	1.04546	1.00594	1.03027	0.961391	0.948913	0.916177	0.97908	0.971725	0.93203	0.977442	1.00843	1.01293	0.9839	1.00295	0.980939	-0.122914	0.0641354	0.00854538	0.0430222	-0.0568042	-0.0756517	-0.126301	-0.0305012	-0.0413801	-0.101551	-0.032917	0.0121156	0.0185287	-0.0234158	0.00425393	-0.0277643
O00567	NOP56	Nucleolar protein 56	6	6.1447	5.86125	6.52959	6.40936	6.38263	5.8604	6.39909	6.2959	6.62922	6.24396	6.37817	6.44389	6.33466	5.96858	5.78736	6.33125	6.23623	0.985324	0.939871	1.04704	1.02776	1.02348	0.939735	1.02612	1.00957	1.06302	1.00124	1.02276	1.0333	1.01578	0.957082	0.928023	1.01524	-0.0213304	-0.0894646	0.0663194	0.0395073	0.033478	-0.0896738	0.0371938	0.0137396	0.0881662	0.00178831	0.0324696	0.0472589	0.0225942	-0.0632852	-0.107768	0.0218174
Q9HBR0	SLC38A10	Putative sodium-coupled neutral amino acid transporter 10	6	5.98119	6.16349	5.99566	6.24909	6.10563	6.29948	6.22532	6.20593	6.22697	6.18342	6.54122	6.10891	6.07748	6.67102	6.91555	6.04964	6.09736	0.980948	1.01085	0.983321	1.02488	1.00136	1.03315	1.02099	1.01781	1.02126	1.01411	1.0728	1.00189	0.99674	1.09408	1.13419	0.992174	-0.0277516	0.0155634	-0.0242656	0.035462	0.00195603	0.0470486	0.0299639	0.0254633	0.0303462	0.0202209	0.101376	0.00273085	-0.0047109	0.129723	0.18166	-0.0113348
Q8WXW3	PIBF1	Progesterone-induced-blocking factor 1	6	6.33544	6.8851	6.0665	5.94192	6.25506	6.15699	6.13308	6.71808	5.62817	6.71308	6.07915	6.46188	5.76253	5.92569	6.14369	6.79362	6.30724	1.00447	1.09162	0.961831	0.942079	0.991727	0.976178	0.972387	1.06514	0.892335	1.06435	0.963837	1.02452	0.913637	0.939506	0.974069	1.07711	0.00643599	0.126469	-0.0561444	-0.0860796	-0.0119851	-0.0347836	-0.0403971	0.0910401	-0.164343	0.089966	-0.0531392	0.0349451	-0.130306	-0.0900257	-0.0379034	0.107172
Q96FX7	TRMT61A	tRNA (adenine(58)-N(1))-methyltransferase catalytic subunit TRMT61A	6	5.99838	6.11928	6.26471	6.02634	6.31432	6.21893	6.27335	6.25006	6.05748	6.00695	6.31286	6.06759	6.50158	6.45831	6.55534	6.57452	6.10218	0.98299	1.0028	1.02664	0.987572	1.03477	1.01913	1.02805	1.02423	0.992675	0.984395	1.03453	0.994332	1.06545	1.05836	1.07426	1.07741	-0.0247512	0.00403777	0.0379236	-0.0180421	0.0493032	0.0273422	0.0399119	0.0345459	-0.0106064	-0.0226915	0.0489696	-0.00820054	0.0914662	0.0818325	0.103346	0.107561
O95571	ETHE1	Persulfide dioxygenase ETHE1, mitochondrial	6	6.40048	6.19893	6.24246	5.99864	6.39757	6.05954	6.26626	6.00305	6.64295	6.24027	6.63915	6.3691	5.61079	6.32804	6.18187	6.42089	6.21013	1.03065	0.998197	1.00521	0.965945	1.03018	0.975751	1.00904	0.966655	1.0697	1.00485	1.06908	1.0256	0.90349	1.01899	0.99545	1.03394	0.0435572	-0.00260368	0.00749178	-0.0499874	0.0429011	-0.0354146	0.0129817	-0.0489272	0.0972012	0.00698556	0.0963757	0.0364666	-0.146419	0.0271358	-0.00657957	0.0481504
Q15126	PMVK	Phosphomevalonate kinase	6	6.699	6.10633	6.29776	6.63802	6.18531	6.95686	5.95566	6.219	5.7407	6.11555	5.93683	6.0747	6.29873	5.41951	6.58322	6.77282	6.43528	1.04098	0.948884	0.978631	1.0315	0.961157	1.08105	0.925471	0.966392	0.892067	0.950316	0.922545	0.943969	0.978781	0.842156	1.02299	1.05245	0.0579434	-0.0756968	-0.0311636	0.0447506	-0.0571565	0.112434	-0.111741	-0.0493197	-0.164776	-0.0735201	-0.11631	-0.0831892	-0.0309414	-0.24784	0.032791	0.0737543
Q8IX90	SKA3	Spindle and kinetochore-associated protein 3	6	6.7227	6.26695	6.4829	6.03258	6.49055	5.77506	6.24248	6.20636	5.94225	5.93141	6.51199	6.39839	6.25169	6.0122	6.2264	6.50608	6.37628	1.05433	0.982853	1.01672	0.946097	1.01792	0.90571	0.979016	0.973351	0.93193	0.93023	1.02128	1.00347	0.98046	0.942901	0.976494	1.02036	0.0763252	-0.0249521	0.0239238	-0.0799404	0.0256252	-0.14288	-0.0305963	-0.0389682	-0.101706	-0.10434	0.0303829	0.00499338	-0.0284693	-0.0848225	-0.0343173	0.029073
Q01780	EXOSC10	Exosome component 10	6	5.4375	5.74416	6.56434	4.89224	6.32177	6.12781	6.76084	6.52256	7.74216	7.29948	6.20975	6.76541	6.40518	7.39076	4.77043	5.04561	5.65956	0.960764	1.01495	1.15987	0.864421	1.11701	1.08274	1.19459	1.15249	1.36798	1.28976	1.09721	1.1954	1.13175	1.30589	0.842898	0.89152	-0.0577464	0.021406	0.21396	-0.210195	0.159639	0.114682	0.256513	0.204748	0.452046	0.367104	0.133845	0.257487	0.178549	0.385033	-0.246571	-0.165661
Q99807	COQ7	5-demethoxyubiquinone hydroxylase, mitochondrial	6	6.69244	6.26091	6.58366	6.16778	6.27743	5.70217	7.05539	6.31547	6.13363	5.8825	6.29455	6.56761	6.21576	5.94696	5.49548	6.40826	6.4262	1.04143	0.974279	1.0245	0.959787	0.97685	0.887332	1.09791	0.982769	0.954473	0.915394	0.979514	1.02201	0.967253	0.925424	0.855168	0.997209	0.058567	-0.037593	0.0349245	-0.059214	-0.0337913	-0.172454	0.134761	-0.0250752	-0.0672242	-0.127536	-0.0298621	0.0314031	-0.0480345	-0.111813	-0.22572	-0.00403264
Q96DX4	RSPRY1	RING finger and SPRY domain-containing protein 1	6	6.51799	6.33452	6.42004	6.34647	6.45416	5.0607	6.64682	6.4815	6.20537	5.63533	6.72374	6.35356	6.29695	6.14159	5.96637	6.41488	6.40476	1.01768	0.989034	1.00239	0.9909	1.00771	0.790147	1.03779	1.01198	0.968869	0.879867	1.0498	0.992007	0.983168	0.958911	0.931553	1.00158	0.0252838	-0.0159081	0.0034389	-0.013189	0.011086	-0.339806	0.0535209	0.0171843	-0.0456261	-0.184643	0.0701206	-0.0115782	-0.0244902	-0.0605312	-0.10229	0.00227889
Q9UPY5	SLC7A11	Cystine/glutamate transporter	6	6.19256	6.22731	6.5243	6.13385	6.19724	5.68559	6.59977	6.19799	6.43783	6.41909	6.20265	6.48043	6.44832	6.46842	5.50853	6.27613	6.2695	0.987727	0.99327	1.04064	0.978363	0.988474	0.906864	1.05268	0.988593	1.02685	1.02386	0.989336	1.03364	1.02852	1.03173	0.878623	1.00106	-0.0178156	-0.00974244	0.0574716	-0.0315587	-0.0167257	-0.141041	0.0740642	-0.0165511	0.0382229	0.0340172	-0.0154668	0.047738	0.0405718	0.0450618	-0.186684	0.00152369
Q9NX47	MARCH5	E3 ubiquitin-protein ligase MARCH5	6	6.77671	6.40366	6.64432	6.49372	6.90852	5.95908	6.43421	5.89729	6.01547	5.47887	6.50064	6.18709	6.25576	5.75725	5.90288	6.38454	6.5796	1.02996	0.973259	1.00984	0.986947	1.04999	0.90569	0.977903	0.896299	0.91426	0.832705	0.987999	0.940344	0.950781	0.875015	0.897148	0.970353	0.0425846	-0.0391037	0.0141211	-0.0189552	0.0703763	-0.142911	-0.0322374	-0.157948	-0.129323	-0.264122	-0.0174187	-0.0887394	-0.0728153	-0.192621	-0.156581	-0.0434177
Q15392	DHCR24	Delta(24)-sterol reductase	6	6.18988	6.31538	6.42934	6.29729	6.50388	5.37855	6.152	6.71204	6.43672	6.14773	6.6318	6.25861	6.48641	5.98164	5.9226	6.15611	6.30797	0.981279	1.00117	1.01924	0.998307	1.03106	0.852659	0.975274	1.06406	1.02041	0.974597	1.05134	0.992175	1.02829	0.948267	0.938907	0.975925	-0.0272649	0.00169317	0.0274943	-0.00244526	0.0441243	-0.229959	-0.0361209	0.0895749	0.0291493	-0.0371226	0.0722241	-0.0113341	0.0402438	-0.0766353	-0.0909457	-0.0351574
P11117	ACP2	Lysosomal acid phosphatase	6	6.33713	5.897	6.51283	6.48568	6.3354	6.02796	6.46524	6.30002	6.47572	6.26887	6.04997	6.27495	6.36607	6.24248	5.89894	6.06171	6.30816	1.00459	0.934821	1.03245	1.02814	1.00432	0.955581	1.0249	0.99871	1.02656	0.993772	0.95907	0.994735	1.00918	0.989588	0.935128	0.960932	0.00661036	-0.0972381	0.0460653	0.0400386	0.00621646	-0.0655494	0.0354847	-0.00186284	0.0378214	-0.00901384	-0.0602913	-0.00761529	0.0131838	-0.0151	-0.0967635	-0.0574944
P35790	CHKA	Choline kinase alpha	6	6.68038	6.52472	5.57269	7.26669	6.18986	6.33158	5.64402	6.04936	5.50943	5.84277	6.09798	5.58728	5.83672	5.76715	7.40051	7.69885	6.51112	1.026	1.00209	0.855873	1.11604	0.95066	0.972426	0.866828	0.929081	0.846157	0.897353	0.936549	0.858114	0.896423	0.885739	1.1366	1.18242	0.0370244	0.00301026	-0.224532	0.158393	-0.0729989	-0.0403402	-0.206183	-0.106123	-0.241003	-0.156253	-0.0945743	-0.22076	-0.157748	-0.175047	0.184719	0.241737
P37840	SNCA	Alpha-synuclein	6	6.06021	6.12525	6.46357	6.31213	6.2985	5.84546	6.27596	6.31625	6.52644	6.35176	6.1699	6.13708	6.67191	6.39572	6.15944	5.89042	6.24029	0.971142	0.981565	1.03578	1.01151	1.00933	0.936729	1.00572	1.01217	1.04586	1.01786	0.98872	0.983461	1.06917	1.02491	0.987044	0.943934	-0.0422453	-0.0268443	0.0507181	0.0165138	0.0133952	-0.0942965	0.00822308	0.0174552	0.0646832	0.0255433	-0.016366	-0.0240607	0.0964868	0.0354937	-0.0188139	-0.0832426
Q86X83	COMMD2	COMM domain-containing protein 2	6	6.28697	6.57608	6.41968	6.70868	6.26022	6.30478	6.04449	6.54467	5.82016	5.99564	6.30768	6.10311	6.08871	5.66158	6.38483	6.49273	6.49785	0.967546	1.01204	0.987969	1.03245	0.963429	0.970287	0.930229	1.00721	0.895705	0.922711	0.970733	0.93925	0.937034	0.8713	0.982606	0.999212	-0.0475981	0.0172649	-0.0174616	0.0460659	-0.0537496	-0.043517	-0.104342	0.0103575	-0.158904	-0.116049	-0.0428535	-0.0904184	-0.0938264	-0.198758	-0.0253148	-0.00113778
Q06136	KDSR	3-ketodihydrosphingosine reductase	6	6.5866	5.99382	6.30483	6.26384	6.39369	5.27219	6.61905	6.39601	6.71768	5.97665	6.31906	6.42057	6.46022	6.33023	5.63736	6.30819	6.28727	1.04761	0.953326	1.00279	0.996273	1.01693	0.83855	1.05277	1.01729	1.06846	0.950595	1.00506	1.0212	1.02751	1.00683	0.89663	1.00333	0.0670996	-0.0689585	0.00402318	-0.00538693	0.0242145	-0.254032	0.0741899	0.0247379	0.0955288	-0.0730972	0.00727567	0.0302671	0.039149	0.00982363	-0.157415	0.00479182
Q8N488	RYBP	RING1 and YY1-binding protein	6	6.27758	6.51183	6.17588	5.79368	6.15014	6.11058	6.53099	6.25377	6.33402	6.54353	6.46557	6.04548	5.31201	6.46737	6.44206	6.5855	6.18974	1.01419	1.05204	0.99776	0.936013	0.993602	0.987211	1.05513	1.01034	1.02331	1.05716	1.04456	0.976693	0.858196	1.04485	1.04076	1.06394	0.0203291	0.0731836	-0.00323467	-0.0953994	-0.00926014	-0.0185701	0.0774223	0.0148468	0.033242	0.0801897	0.0628982	-0.0340225	-0.220622	0.0632998	0.0576427	0.0894136
Q9BRY0	SLC39A3	Zinc transporter ZIP3	6	7.03744	6.728	6.03623	7.9406	6.26869	5.5089	5.86127	6.67575	4.59244	5.22165	6.49135	5.80279	5.95617	5.41238	7.20535	7.26099	6.93557	1.01469	0.970072	0.87033	1.14491	0.903847	0.794297	0.845103	0.962538	0.662158	0.75288	0.935951	0.836671	0.858786	0.78038	1.0389	1.04692	0.0210368	-0.0438362	-0.200366	0.195234	-0.14585	-0.33225	-0.242801	-0.055084	-0.594753	-0.409508	-0.0954954	-0.257267	-0.219629	-0.357751	0.0550546	0.0661523
P18859-2	ATP5PF	Isoform 2 of ATP synthase-coupling factor 6, mitochondrial	6	5.95085	6.57754	5.92272	6.47371	6.74271	7.04614	5.31499	6.60682	6.42326	6.05961	5.74782	5.91083	5.87247	6.63602	6.43942	6.27507	6.23121	0.955008	1.05558	0.950494	1.03892	1.08209	1.13078	0.852963	1.06028	1.03082	0.972462	0.922425	0.948585	0.942429	1.06497	1.03341	1.00704	-0.0664154	0.0780369	-0.0732513	0.0550816	0.113817	0.177322	-0.229444	0.0844449	0.0437945	-0.0402862	-0.116496	-0.0761505	-0.0855437	0.0908071	0.0474196	0.0101204
Q9NRA8-3	EIF4ENIF1	Isoform 3 of Eukaryotic translation initiation factor 4E transporter	6	6.3916	5.91008	6.63038	6.27692	6.08581	5.68355	6.36514	6.24775	6.57903	6.54896	6.54343	6.62866	6.12605	6.16286	5.86424	5.95554	6.30225	1.01418	0.937774	1.05207	0.995982	0.965657	0.901829	1.00998	0.991353	1.04392	1.03915	1.03827	1.05179	0.972043	0.977883	0.9305	0.944987	0.0203113	-0.0926882	0.0732257	-0.00580902	-0.0504165	-0.149074	0.0143264	-0.0125291	0.0620091	0.0554	0.0541812	0.0728514	-0.0409087	-0.0322658	-0.103922	-0.0816335
Q8TEB1	DCAF11	DDB1- and CUL4-associated factor 11	6	6.305	6.32427	6.41682	6.08182	6.17978	6.04849	6.57518	6.27804	6.43031	6.45461	6.01686	6.22726	6.18139	6.19769	6.00285	6.27965	6.28198	1.00366	1.00673	1.02146	0.968138	0.983732	0.962832	1.04667	0.999373	1.02361	1.02748	0.957797	0.99129	0.983988	0.986583	0.955567	0.999629	0.00527759	0.00968019	0.0306397	-0.0467157	-0.0236633	-0.0546438	0.0658116	-0.000904555	0.0336695	0.0391112	-0.062208	-0.0126213	-0.0232875	-0.0194882	-0.0655712	-0.000534624
Q8WUB8	PHF10	PHD finger protein 10	6	6.10526	6.04645	6.23645	6.35071	6.49979	6.24908	6.089	5.96179	6.93271	6.52783	5.99569	6.50932	6.41184	6.14333	5.69014	6.25061	6.18472	0.987153	0.977644	1.00836	1.02684	1.05094	1.01041	0.984524	0.963955	1.12094	1.05548	0.969436	1.05248	1.03672	0.993308	0.920032	1.01065	-0.018655	-0.0326193	0.0120173	0.0382102	0.0716854	0.0149361	-0.0225024	-0.0529621	0.164712	0.0778958	-0.0447819	0.0737991	0.0520307	-0.00968682	-0.120244	0.0152893
P50583	NUDT2	Bis(5'-nucleosyl)-tetraphosphatase [asymmetrical]	6	6.08788	5.86022	6.36502	6.11028	6.35912	6.31926	6.1257	6.5892	6.25846	6.33343	6.55299	6.34544	6.65335	5.89049	5.87951	6.26967	6.10585	0.997057	0.959771	1.04245	1.00073	1.04148	1.03495	1.00325	1.07916	1.02499	1.03727	1.07323	1.03924	1.08967	0.964729	0.962931	1.02683	-0.00425223	-0.0592373	0.0599729	0.00104634	0.058635	0.0495635	0.00468257	0.109911	0.0356156	0.0527949	0.101961	0.0555281	0.123889	-0.0518045	-0.0544962	0.0381974
P36639	NUDT1	7,8-dihydro-8-oxoguanine triphosphatase	6	6.03137	6.09987	6.08019	5.92436	6.42128	6.34582	6.37284	6.28435	6.36861	6.57825	6.27648	6.1909	6.16071	6.37291	6.28626	6.2058	6.03395	0.999573	1.01093	1.00766	0.981838	1.06419	1.05169	1.05616	1.0415	1.05546	1.09021	1.04019	1.02601	1.02101	1.05618	1.04182	1.02848	-0.000616403	0.0156764	0.0110143	-0.0264428	0.0897588	0.0727045	0.0788343	0.0586614	0.0778764	0.124602	0.0568535	0.037047	0.0299945	0.0788501	0.0590998	0.0405151
Q16254	E2F4	Transcription factor E2F4	6	6.33146	6.51397	5.96352	6.57195	6.21234	6.35147	5.99339	6.44993	5.92876	5.98039	6.6024	6.3591	6.02622	5.88268	6.53448	6.29795	6.34523	0.997831	1.02659	0.939844	1.03573	0.979057	1.00098	0.944551	1.0165	0.934366	0.942502	1.04053	1.00219	0.949725	0.927103	1.02983	0.99255	-0.00313311	0.0378658	-0.0895072	0.0506502	-0.0305345	0.00141921	-0.0822991	0.0236122	-0.0979409	-0.0854318	0.0573192	0.00315127	-0.074418	-0.109198	0.0424011	-0.010789
P33981	TTK	Dual specificity protein kinase TTK	6	5.915	5.95993	6.30275	6.45124	6.26182	6.21985	6.16916	6.45596	6.6268	6.3719	6.36199	6.29402	6.53044	6.26889	5.97164	5.8386	6.15723	0.960659	0.967956	1.02363	1.04775	1.01699	1.01017	1.00194	1.04852	1.07626	1.03486	1.03326	1.02222	1.06061	1.01813	0.969858	0.948251	-0.0579033	-0.0469861	0.0337	0.067295	0.0243006	0.0145983	0.0027926	0.0683502	0.106031	0.0494422	0.0471966	0.0317003	0.0848987	0.0259286	-0.0441543	-0.076659
Q86VD7	SLC25A42	Mitochondrial coenzyme A transporter SLC25A42	6	6.17237	6.52175	6.52924	6.55587	6.13345	5.76791	6.34164	6.25036	6.33733	6.17634	5.99148	6.32943	5.85281	6.14448	6.06679	6.82875	6.44481	0.957728	1.01194	1.0131	1.01723	0.951689	0.89497	0.983992	0.969829	0.983323	0.958344	0.92966	0.982098	0.908143	0.9534	0.941345	1.05957	-0.0623127	0.0171219	0.0187778	0.02465	-0.0714385	-0.160089	-0.0232813	-0.044198	-0.0242621	-0.0613851	-0.105225	-0.0260617	-0.139008	-0.0688463	-0.0872039	0.0834843
Q13158	FADD	FAS-associated death domain protein	6	6.46152	6.59189	6.38992	6.55277	6.17757	6.20976	5.86246	6.46464	5.21524	6.05947	6.6605	6.33559	5.65016	5.67236	6.78804	6.90813	6.49902	0.994229	1.01429	0.983212	1.00827	0.950538	0.955491	0.902052	0.994709	0.802465	0.932366	1.02485	0.974852	0.869386	0.872802	1.04447	1.06295	-0.00834972	0.0204689	-0.0244254	0.0118816	-0.0731838	-0.0656858	-0.148717	-0.00765327	-0.31749	-0.101032	0.0354072	-0.0367443	-0.201932	-0.196274	0.0627718	0.0880719
P35610	SOAT1	Sterol O-acyltransferase 1	6	6.67473	5.76095	7.03466	6.2017	6.31906	4.25972	7.26013	6.63893	6.42543	5.71931	6.46102	6.97638	5.64324	6.25637	5.23718	7.13118	6.41801	1.04	0.897622	1.09608	0.966296	0.984582	0.663714	1.13121	1.03442	1.00116	0.891134	1.0067	1.087	0.879282	0.974815	0.816013	1.11112	0.0565834	-0.155819	0.132355	-0.0494623	-0.0224161	-0.591367	0.177869	0.0488247	0.00166697	-0.166285	0.0096359	0.120353	-0.185602	-0.0368002	-0.293336	0.152015
Q10589	BST2	Bone marrow stromal antigen 2	6	6.48981	6.26549	6.14915	5.75063	6.04556	5.86057	6.53953	6.2701	6.25479	6.48316	6.48829	6.22562	6.19208	6.38261	6.16498	6.43761	6.16377	1.0529	1.0165	0.997628	0.932973	0.980822	0.950809	1.06096	1.01725	1.01477	1.05182	1.05265	1.01003	1.00459	1.0355	1.0002	1.04443	0.0743632	0.0236143	-0.00342603	-0.100093	-0.027937	-0.072772	0.0853739	0.0246754	0.0211484	0.0728841	0.0740253	0.0144045	0.00661108	0.0503335	0.000283185	0.0627121
P49914	MTHFS	5-formyltetrahydrofolate cyclo-ligase	6	6.08061	6.00085	6.34235	6.76638	6.06165	5.68248	6.34284	6.12264	6.43221	6.17426	6.49502	6.08185	6.23184	6.46002	6.04473	6.68028	6.29755	0.965552	0.952887	1.00711	1.07445	0.962541	0.902332	1.00719	0.972226	1.02138	0.980423	1.03136	0.965749	0.989566	1.0258	0.959855	1.06077	-0.050574	-0.0696232	0.0102274	0.103594	-0.0550795	-0.148269	0.0103389	-0.0406362	0.0305244	-0.0285239	0.0445439	-0.0502799	-0.0151319	0.0367485	-0.0591122	0.0851185
Q7L5D6	GET4	Golgi to ER traffic protein 4 homolog	6	6.59875	5.89044	6.24985	6.4427	6.72135	5.56892	6.64955	6.01851	6.92976	5.97008	6.02857	6.53893	6.29595	6.30643	5.48509	6.3051	6.29544	1.04818	0.935668	0.992759	1.02339	1.06765	0.884597	1.05625	0.956012	1.10076	0.948319	0.95761	1.03868	1.00008	1.00175	0.871281	1.00154	0.0678867	-0.0959307	-0.0104845	0.0333593	0.094445	-0.176909	0.0789506	-0.0648997	0.138499	-0.0765558	-0.0624902	0.0547485	0.000118015	0.00251747	-0.198791	0.00221318
Q92844	TANK	TRAF family member-associated NF-kappa-B activator	6	6.21633	6.04042	5.90057	6.30905	6.17967	4.92648	6.36001	6.09571	6.90549	5.8008	6.15993	6.35297	7.2131	6.61969	6.18539	6.7344	6.11659	1.01631	0.987547	0.964683	1.03146	1.01031	0.805429	1.0398	0.996586	1.12898	0.948371	1.00709	1.03865	1.17927	1.08225	1.01125	1.10101	0.0233349	-0.0180793	-0.0518738	0.0446946	0.0148016	-0.312171	0.0563009	-0.00493389	0.175016	-0.0764763	0.0101858	0.054703	0.237891	0.114035	0.0161364	0.138821
Q9BYX2	TBC1D2	TBC1 domain family member 2A	6	5.78193	5.82328	6.71878	6.77433	6.38348	6.32695	6.23536	6.2513	6.72577	6.35004	6.70026	6.04942	5.56642	6.15662	5.73765	6.41841	6.27458	0.921485	0.928075	1.07079	1.07965	1.01736	1.00835	0.993749	0.99629	1.07191	1.01203	1.06784	0.964116	0.887138	0.9812	0.914428	1.02292	-0.117968	-0.107687	0.0986804	0.110559	0.0248242	0.0119913	-0.00904604	-0.00536265	0.100181	0.0172468	0.0946982	-0.0527221	-0.172769	-0.0273804	-0.129059	0.0326971
P18583-6	SON	Isoform E of Protein SON	6	6.07615	5.82364	6.17786	6.36647	6.49042	6.01635	6.20274	5.81328	7.23332	5.8721	6.40917	5.80393	6.25573	6.52117	5.97401	6.96366	6.11103	0.994292	0.952972	1.01094	1.0418	1.06208	0.984507	1.01501	0.951277	1.18365	0.960902	1.04879	0.949747	1.02368	1.06711	0.977578	1.13952	-0.00825808	-0.0694944	0.0156916	0.0590781	0.0868963	-0.0225271	0.0214901	-0.0720632	0.243242	-0.057539	0.068722	-0.0743854	0.0337627	0.0937153	-0.0327159	0.18843
Q5TKA1-2	LIN9	Isoform 2 of Protein lin-9 homolog	6	6.26796	6.31054	6.04047	6.88953	6.0436	6.44872	6.02599	6.21941	5.78765	6.08383	6.52374	5.97665	6.1473	5.74902	6.92809	6.55749	6.37713	0.982882	0.989559	0.947209	1.08035	0.9477	1.01123	0.944938	0.975269	0.907564	0.954008	1.02299	0.937201	0.963961	0.901507	1.0864	1.02828	-0.0249102	-0.0151427	-0.0782454	0.111499	-0.077498	0.0161067	-0.0817079	-0.0361284	-0.139928	-0.0679263	0.0327931	-0.0935691	-0.0529533	-0.14959	0.119552	0.0402375
P54852	EMP3	Epithelial membrane protein 3	6	6.3244	5.69725	6.64978	5.63982	6.5613	3.30835	7.12396	6.55693	7.79662	5.38531	6.48986	7.40637	6.67529	7.12786	4.74423	6.51265	6.07781	1.04057	0.937385	1.09411	0.927936	1.07955	0.544332	1.17213	1.07883	1.2828	0.886061	1.0678	1.21859	1.0983	1.17277	0.780582	1.07155	0.0573764	-0.0932865	0.129754	-0.107903	0.11043	-0.87744	0.229127	0.109468	0.359297	-0.174523	0.0946352	0.285214	0.135278	0.229917	-0.357378	0.0996925
Q8NC96	NECAP1	Adaptin ear-binding coat-associated protein 1	6	6.3262	6.43338	6.13654	6.0296	6.21707	6.18983	6.3948	6.30015	6.16482	6.19964	6.1873	6.39788	5.97203	6.26662	6.28897	6.49516	6.23143	1.01521	1.03241	0.984772	0.967611	0.997696	0.993324	1.02622	1.01103	0.989311	0.994898	0.992918	1.02671	0.958372	1.00565	1.00923	1.04232	0.0217759	0.0460136	-0.0221378	-0.047501	-0.00332845	-0.00966349	0.037336	0.0158229	-0.0155045	-0.00737883	-0.0102533	0.0380307	-0.0613419	0.00812424	0.0132605	0.0598018
O43909	EXTL3	Exostosin-like 3	6	6.12226	5.67134	8.21698	6.0984	6.94536	6.61295	7.58351	6.10754	5.9568	5.75431	6.11148	6.25712	5.20572	5.85909	5.61638	5.88076	6.52724	0.937955	0.868872	1.25887	0.934299	1.06406	1.01313	1.16182	0.9357	0.912606	0.881583	0.936303	0.958616	0.797537	0.897636	0.860452	0.900956	-0.0924099	-0.202785	0.332134	-0.0980434	0.0895753	0.0188198	0.216392	-0.0958828	-0.131937	-0.181831	-0.0949524	-0.0609754	-0.326376	-0.155798	-0.216834	-0.150472
Q969E8	TSR2	Pre-rRNA-processing protein TSR2 homolog	6	6.31377	6.1055	6.34064	5.86563	6.34849	5.92562	6.52037	6.15572	6.42884	6.3033	6.41277	6.45198	6.49078	5.96578	6.20343	6.16737	6.15639	1.02556	0.991735	1.02993	0.952772	1.0312	0.962516	1.05912	0.999892	1.04426	1.02386	1.04165	1.04801	1.05432	0.969039	1.00764	1.00178	0.0364183	-0.011974	0.042545	-0.0697974	0.04433	-0.0551173	0.0828704	-0.000155845	0.062475	0.0340239	0.0588642	0.0676585	0.0763084	-0.0453727	0.0109827	0.00257194
Q9Y673	ALG5	Dolichyl-phosphate beta-glucosyltransferase	6	6.08863	5.94387	6.42171	6.67429	5.92664	5.92086	6.34137	6.4595	6.47224	6.13814	6.5289	6.47626	6.53845	5.91409	6.00075	6.1543	6.28212	0.969199	0.946156	1.02222	1.06243	0.943413	0.942493	1.00943	1.02823	1.03026	0.97708	1.03928	1.0309	1.0408	0.941416	0.95521	0.979653	-0.045135	-0.0798501	0.0317049	0.0873617	-0.0840382	-0.0854459	0.0135419	0.0401698	0.0430125	-0.0334511	0.0555873	0.0439083	0.057696	-0.0870965	-0.0661098	-0.0296579
Q9ULF5	SLC39A10	Zinc transporter ZIP10	6	6.28606	6.07932	6.4958	6.13165	6.20956	5.80688	6.48902	6.23541	6.43493	6.40974	6.19878	6.35464	5.70858	6.35132	6.13463	6.67368	6.24821	1.00606	0.97297	1.03963	0.981345	0.993815	0.929367	1.03854	0.997952	1.02988	1.02585	0.992089	1.01703	0.913635	1.0165	0.981822	1.0681	0.00871368	-0.0395324	0.0560648	-0.027167	-0.00895132	-0.105679	0.0545582	-0.00295794	0.0424821	0.0368235	-0.0114581	0.024368	-0.13031	0.0236141	-0.026466	0.0950401
O00458	IFRD1	Interferon-related developmental regulator 1	6	6.39859	6.55791	6.29496	6.11968	6.07094	6.30902	6.41851	6.18973	6.12041	6.13331	6.33938	6.35544	5.84538	6.53602	5.90775	6.40299	6.34279	1.0088	1.03392	0.99246	0.964825	0.957141	0.994677	1.01194	0.975869	0.96494	0.966974	0.999463	1.002	0.921579	1.03047	0.931413	1.00949	0.0126376	0.0481197	-0.0109192	-0.0516602	-0.0631965	-0.00770052	0.017122	-0.03524	-0.0514881	-0.0484506	-0.000774691	0.00287557	-0.11782	0.043296	-0.102508	0.0136293
Q7L3T8	PARS2	Probable proline--tRNA ligase, mitochondrial	6	5.90564	5.84114	6.35554	6.25796	5.99749	5.88343	6.43314	6.36534	6.87331	6.43798	6.262	6.57756	6.48242	6.17966	6.09676	6.05064	6.09007	0.969716	0.959125	1.04359	1.02757	0.984798	0.966069	1.05633	1.0452	1.12861	1.05713	1.02823	1.08005	1.06442	1.01471	1.0011	0.993526	-0.0443654	-0.0602088	0.0615559	0.0392336	-0.0221	-0.0498013	0.0790643	0.0637788	0.174546	0.0801493	0.0401647	0.111094	0.0900737	0.0210687	0.00158394	-0.00937106
Q9BTT4	MED10	Mediator of RNA polymerase II transcription subunit 10	6	6.12838	6.81993	5.87368	6.09691	6.4309	6.6858	5.76005	6.53823	6.42836	5.992	6.15519	6.33514	5.49788	6.18355	6.4923	6.5817	6.22973	0.983732	1.09474	0.942847	0.97868	1.03229	1.07321	0.924607	1.04952	1.03189	0.96184	0.988036	1.01692	0.882524	0.992588	1.04215	1.0565	-0.0236627	0.130588	-0.0849038	-0.0310902	0.0458522	0.101932	-0.113087	0.0697316	0.0452822	-0.0561309	-0.0173651	0.024208	-0.180293	-0.0107331	0.0595612	0.0792918
Q9GZQ3	COMMD5	COMM domain-containing protein 5	6	6.4029	6.5107	6.02769	5.96246	6.38562	6.56466	6.10286	6.21045	6.66533	6.19176	6.14707	6.42699	6.00241	5.84951	6.36633	6.18326	6.22594	1.02842	1.04574	0.968158	0.957681	1.02565	1.05441	0.980231	0.997512	1.07057	0.99451	0.987332	1.03229	0.964097	0.939539	1.02255	0.993145	0.0404344	0.0645216	-0.0466859	-0.0623834	0.0365356	0.0764292	-0.0288056	-0.00359329	0.0983852	-0.00794154	-0.0183922	0.0458521	-0.0527492	-0.0899753	0.0321708	-0.00992342
Q13148	TARDBP	TAR DNA-binding protein 43	6	6.41322	6.72625	6.52486	6.35486	6.16451	5.87807	6.53792	6.255	6.65267	6.22725	6.05878	6.52849	5.28456	6.05712	5.99153	6.3449	6.5048	0.985922	1.03404	1.00308	0.97695	0.947687	0.903651	1.00509	0.961598	1.02273	0.957332	0.931433	1.00364	0.81241	0.931177	0.921094	0.975419	-0.0204552	0.0482983	0.0044428	-0.0336438	-0.0775179	-0.146162	0.00732758	-0.0564943	0.0324293	-0.0629089	-0.102477	0.0052452	-0.299721	-0.102872	-0.11858	-0.0359067
Q9NXA8	SIRT5	NAD-dependent protein deacylase sirtuin-5, mitochondrial	6	6.19016	6.31004	6.42974	5.92237	6.2285	5.77758	6.73069	6.37355	6.98957	6.14639	6.19191	5.91492	6.03295	6.46031	6.10441	6.19691	6.21308	0.996311	1.01561	1.03487	0.95321	1.00248	0.929906	1.08331	1.02583	1.12498	0.989267	0.996593	0.952011	0.971008	1.03979	0.98251	0.997398	-0.00533135	0.0223411	0.0494524	-0.0691334	0.00357671	-0.104843	0.115446	0.0367891	0.169896	-0.0155687	-0.00492355	-0.0709494	-0.0424444	0.0562953	-0.0254562	-0.00375903
Q14197	MRPL58	Peptidyl-tRNA hydrolase ICT1, mitochondrial	6	6.50213	6.47144	6.21154	6.45322	6.77313	5.99451	5.87768	6.12023	5.89158	6.01592	6.28254	5.98051	6.55375	5.95284	6.47126	6.44773	6.40958	1.01444	1.00965	0.969102	1.00681	1.05672	0.935242	0.917014	0.954856	0.919183	0.938582	0.980179	0.933058	1.02249	0.928741	1.00962	1.00595	0.020682	0.0138564	-0.0452794	0.00978882	0.0795923	-0.0965886	-0.124984	-0.0666445	-0.121576	-0.091445	-0.0288824	-0.0999619	0.0320903	-0.106652	0.0138163	0.00856094
Q02094	RHAG	Ammonium transporter Rh type A	6	6.47299	5.63362	6.58475	6.25046	6.36035	4.60014	6.91424	6.61587	7.06672	5.34606	6.72247	7.19853	6.42165	6.2605	5.22086	6.3308	6.23545	1.03809	0.903482	1.05602	1.00241	1.02003	0.737739	1.10886	1.06101	1.13331	0.857365	1.0781	1.15445	1.02986	1.00402	0.837286	1.01529	0.0539374	-0.146433	0.0786338	0.00346753	0.0286113	-0.438817	0.149076	0.085436	0.180546	-0.222019	0.108497	0.207207	0.0424492	0.00578305	-0.256207	0.021893
A6NCE7	MAP1LC3B2	Microtubule-associated proteins 1A/1B light chain 3 beta 2	6	6.28743	6.4705	5.79126	7.08533	6.50181	6.49802	5.94756	6.28492	5.83808	5.9232	6.23373	6.13351	6.5025	6.07734	6.13647	6.28833	6.40863	0.981088	1.00965	0.903666	1.10559	1.01454	1.01395	0.928055	0.980696	0.910972	0.924254	0.972709	0.95707	1.01465	0.948306	0.957532	0.981228	-0.0275455	0.0138612	-0.146139	0.144819	0.0208254	0.0199842	-0.107718	-0.0281216	-0.134522	-0.113639	-0.0399203	-0.0633031	0.0209785	-0.076576	-0.062607	-0.027339
Q96LA8	PRMT6	Protein arginine N-methyltransferase 6	6	7.27989	6.73658	5.91961	7.28456	6.5164	6.6122	5.45369	6.198	4.55051	5.70784	6.45243	5.7724	5.62483	5.04823	6.93768	7.90514	6.80516	1.06976	0.989922	0.869871	1.07045	0.957567	0.971645	0.801405	0.910779	0.668685	0.838752	0.948167	0.848239	0.826554	0.741824	1.01947	1.16164	0.0972876	-0.0146127	-0.201127	0.0982128	-0.0625539	-0.0414987	-0.319396	-0.134826	-0.580601	-0.253684	-0.0767865	-0.237458	-0.27482	-0.430851	0.0278242	0.216162
Q9BYD6	MRPL1	39S ribosomal protein L1, mitochondrial	6	6.57641	6.14996	6.26586	6.12971	6.4975	6.09665	6.10798	6.17998	6.6765	6.31709	6.53232	6.22541	6.14864	6.20654	5.81768	6.07177	6.28048	1.04712	0.979217	0.997671	0.975993	1.03455	0.970729	0.972533	0.983997	1.06305	1.00583	1.0401	0.991231	0.979007	0.988226	0.926311	0.966768	0.0664243	-0.0302989	-0.00336344	-0.0350572	0.0490088	-0.0428592	-0.0401806	-0.0232738	0.088216	0.00838415	0.0567195	-0.0127071	-0.0306086	-0.0170867	-0.110432	-0.0487588
Q9Y664	KPTN	KICSTOR complex protein kaptin	6	6.37661	6.18465	6.09606	6.37779	5.9194	6.41937	6.36212	6.36234	5.96509	6.2071	6.40612	5.88163	7.00915	5.80164	6.12444	6.50648	6.25878	1.01883	0.988156	0.974002	1.01902	0.945776	1.02566	1.01651	1.01655	0.953076	0.991743	1.02354	0.939741	1.11989	0.926961	0.978536	1.03958	0.0269088	-0.0171889	-0.0380038	0.0271757	-0.0804299	0.0365508	0.0236267	0.0236766	-0.069337	-0.0119615	0.0335699	-0.0896649	0.163359	-0.10942	-0.031303	0.0559964
Q10469	MGAT2	Alpha-1,6-mannosyl-glycoprotein 2-beta-N-acetylglucosaminyltransferase	6	6.10749	6.13377	6.35407	6.39862	6.31206	5.54667	6.38693	6.13295	6.5672	6.14963	6.54493	6.47479	6.3057	6.10271	6.14102	6.34145	6.24849	0.977435	0.981641	1.0169	1.02403	1.01017	0.887682	1.02216	0.98151	1.05101	0.984179	1.04744	1.03622	1.00916	0.97667	0.982801	1.01488	-0.0329274	-0.0267329	0.024174	0.0342538	0.0146039	-0.171885	0.0316156	-0.0269258	0.0717714	-0.0230074	0.0668707	0.0513264	0.0131495	-0.034057	-0.0250287	0.0213057
Q9UL33	TRAPPC2L	Trafficking protein particle complex subunit 2-like protein	6	6.08291	6.29811	6.33835	5.98594	6.25009	6.42205	6.03484	6.18772	6.36024	6.59468	6.39575	6.53848	5.95828	6.3753	6.01867	6.15857	6.17633	0.984875	1.01972	1.02623	0.969175	1.01194	1.03978	0.977092	1.00184	1.02978	1.06773	1.03553	1.05864	0.964696	1.03222	0.974474	0.997125	-0.0219876	0.0281697	0.0373581	-0.0451714	0.0171277	0.0562846	-0.0334337	0.00265866	0.042332	0.0945534	0.0503643	0.082206	-0.0518533	0.045744	-0.0373045	-0.00415385
Q8WWK9	CKAP2	Cytoskeleton-associated protein 2	6	5.89569	6.12269	6.04964	5.9848	6.03642	7.58836	5.94037	6.01192	6.38604	6.54085	6.36291	6.03548	6.49483	6.29687	6.58373	5.6694	6.01321	0.980457	1.01821	1.00606	0.995276	1.00386	1.26195	0.987887	0.999786	1.062	1.08775	1.05816	1.0037	1.08009	1.04717	1.09488	0.942825	-0.0284735	0.0260315	0.00871515	-0.00683111	0.00555905	0.335654	-0.0175814	-0.000308332	0.0867874	0.121344	0.0815526	0.00533437	0.111158	0.0665007	0.130771	-0.0849381
P60468	SEC61B	Protein transport protein Sec61 subunit beta	6	6.72419	6.02792	5.94573	6.54693	6.36325	6.37787	6.22777	6.49954	5.27258	6.31335	6.35708	5.88277	5.51244	6.0779	7.06657	6.80414	6.31119	1.06544	0.955116	0.942093	1.03735	1.00825	1.01056	0.986782	1.02984	0.835433	1.00034	1.00727	0.932117	0.873439	0.963035	1.11969	1.07811	0.0914479	-0.0662524	-0.0860587	0.0529059	0.0118512	0.0151621	-0.019197	0.042425	-0.259404	0.000493105	0.0104516	-0.101417	-0.195222	-0.0543397	0.163097	0.1085
P12273	PIP	Prolactin-inducible protein	6	5.29832	9.54266	6.01654	3.45668	2.99138	4.44394	2.99688	26.4384	2.74754	1.93707	12.3168	4.85183	4.00494	5.11581	3.66049	4.18069	6.07855	0.871642	1.56989	0.989799	0.568669	0.492121	0.731086	0.493025	4.34946	0.452006	0.318673	2.02627	0.798189	0.658864	0.841617	0.602198	0.687778	-0.198192	0.650664	-0.0147932	-0.81434	-1.02292	-0.451888	-1.02027	2.12084	-1.14559	-1.64985	1.01883	-0.325198	-0.601947	-0.248765	-0.73169	-0.539986
Q86WQ0-2	NR2C2AP	Isoform 2 of Nuclear receptor 2C2-associated protein	6	6.85827	6.71195	6.06045	6.13031	6.38517	6.56306	5.95542	6.01563	6.04649	6.38987	6.19212	5.94717	6.29672	5.94554	5.97362	6.52821	6.44024	1.06491	1.04219	0.941028	0.951875	0.991448	1.01907	0.924719	0.934069	0.93886	0.992178	0.961473	0.923438	0.977714	0.923185	0.927545	1.01366	0.0907291	0.0596164	-0.0876907	-0.0711555	-0.0123905	0.027253	-0.112912	-0.0983997	-0.0910177	-0.011329	-0.0566821	-0.114912	-0.0325151	-0.115308	-0.10851	0.0195719
O75459	PAGE1	P antigen family member 1	6	6.0449	6.23066	6.0658	6.55026	6.3941	5.95137	6.56364	6.45182	5.80144	6.4577	6.42591	6.21114	5.1	6.44483	6.66195	6.64447	6.22291	0.971395	1.00125	0.974754	1.0526	1.02751	0.956365	1.05475	1.03679	0.932272	1.03773	1.03262	0.998109	0.819553	1.03566	1.07055	1.06774	-0.0418697	0.00179677	-0.0368903	0.073964	0.0391531	-0.0643664	0.0769079	0.052118	-0.101177	0.0534322	0.0463126	-0.00273014	-0.287091	0.0505541	0.0983563	0.0945659
P62487	POLR2G	DNA-directed RNA polymerase II subunit RPB7	6	6.37576	6.23552	6.24047	6.07478	6.41574	6.09108	6.43633	6.50409	6.38133	6.19824	6.5859	6.40515	6.24809	6.23545	5.86491	5.70717	6.23163	1.02313	1.00062	1.00142	0.97483	1.02954	0.977445	1.03285	1.04372	1.02402	0.994641	1.05685	1.02784	1.00264	1.00061	0.941151	0.915839	0.0329872	0.000899721	0.00204453	-0.036778	0.0420055	-0.0329121	0.0466281	0.0617371	0.034247	-0.00775154	0.0797705	0.0396222	0.00380508	0.000883525	-0.0875012	-0.126835
Q9HAP2	MLXIP	MLX-interacting protein	6	5.80568	6.06295	6.53531	6.174	6.15337	5.61444	6.53152	6.31995	6.51729	6.29141	6.51942	6.47694	6.52554	6.71574	5.61015	6.14629	6.14448	0.94486	0.98673	1.06361	1.0048	1.00145	0.913736	1.06299	1.02856	1.06067	1.02391	1.06102	1.05411	1.06202	1.09297	0.913038	1.00029	-0.081827	-0.0192722	0.0889636	0.00691339	0.00208465	-0.13015	0.0881267	0.040621	0.0849801	0.0340913	0.0854515	0.0760203	0.0868052	0.128254	-0.131253	0.000423743
Q9NRX2	MRPL17	39S ribosomal protein L17, mitochondrial	6	6.49659	6.14811	5.87306	7.37733	6.39465	5.68766	6.03312	6.30229	5.7495	5.3126	6.36921	6.28343	6.51145	5.715	6.8002	6.9458	6.47377	1.00352	0.949695	0.907208	1.13957	0.987778	0.87857	0.931933	0.973511	0.888122	0.820634	0.983848	0.970598	1.00582	0.882793	1.05042	1.07291	0.00507599	-0.0744637	-0.140494	0.188492	-0.0177413	-0.186771	-0.101702	-0.0387305	-0.17117	-0.285189	-0.0234922	-0.0430544	0.00837218	-0.179853	0.0709705	0.101534
Q96LI5	CNOT6L	CCR4-NOT transcription complex subunit 6-like	6	5.88851	5.80316	6.5559	6.30295	6.27777	6.14447	6.46838	6.22878	6.72217	6.45754	6.44568	6.50141	6.21024	6.12417	5.91365	5.95522	6.13763	0.959411	0.945505	1.06815	1.02694	1.02283	1.00111	1.05389	1.01485	1.09524	1.05212	1.05019	1.05927	1.01183	0.997807	0.963507	0.97028	-0.059779	-0.080843	0.0951122	0.0383455	0.0325705	0.0016069	0.0757228	0.0212679	0.131245	0.073303	0.0706509	0.083071	0.0169673	-0.00316735	-0.0536328	-0.0435269
Q9C004	SPRY4	Protein sprouty homolog 4	6	5.83962	6.22425	6.52862	6.34333	6.26636	5.98664	6.19163	6.67804	6.74751	6.03192	5.95044	6.23748	6.45936	6.45418	6.01803	6.04258	6.23395	0.936744	0.998443	1.04727	1.01755	1.0052	0.960328	0.993211	1.07124	1.08238	0.967591	0.954521	1.00057	1.03616	1.03533	0.965363	0.969301	-0.0942732	-0.00224773	0.0666303	0.0250927	0.00747991	-0.0584012	-0.00982848	0.099277	0.114207	-0.0475304	-0.0671514	0.000815544	0.0512435	0.0500861	-0.0508564	-0.0449831
Q49B96	COX19	Cytochrome c oxidase assembly protein COX19	6	6.57094	6.57411	6.02084	6.43273	6.3508	6.23335	5.97472	5.99018	6.13792	5.94137	5.94037	6.15419	6.64506	5.8651	6.59864	6.56967	6.39966	1.02676	1.02726	0.940807	1.00517	0.992366	0.974013	0.9336	0.936016	0.959102	0.928389	0.928233	0.961644	1.03835	0.916471	1.03109	1.02657	0.0381056	0.0388015	-0.0880294	0.007437	-0.0110558	-0.0379864	-0.099123	-0.0953948	-0.0602443	-0.107198	-0.107441	-0.0564251	0.0542881	-0.125838	0.0441746	0.0378268
Q69YU5	C12orf73	Uncharacterized protein C12orf73	6	5.86256	6.44049	6.73668	6.5853	6.46713	6.44134	5.61343	6.16026	6.57594	6.25371	6.26752	6.31833	5.65197	6.16257	6.39335	6.06943	6.40626	0.91513	1.00534	1.05158	1.02795	1.0095	1.00548	0.876242	0.9616	1.02649	0.976188	0.978343	0.986275	0.882258	0.961961	0.997985	0.947422	-0.127951	0.00768867	0.072556	0.0397674	0.0136438	0.00787906	-0.190599	-0.0564905	0.0377153	-0.0347695	-0.0315871	-0.0199385	-0.180728	-0.0559497	-0.00290971	-0.0779208
O75379	VAMP4	Vesicle-associated membrane protein 4	6	6.82013	6.69389	6.31817	6.06313	6.484	5.50488	6.42223	6.3487	5.67176	6.4103	6.38336	6.28815	5.44081	6.33462	5.99709	6.81879	6.47383	1.05349	1.03399	0.975956	0.93656	1.00157	0.850328	0.992029	0.980671	0.876106	0.990187	0.986025	0.971318	0.840431	0.978497	0.926359	1.05329	0.0751798	0.0482254	-0.0351127	-0.0945567	0.00226461	-0.233908	-0.0115451	-0.0281583	-0.190823	-0.0142276	-0.0203035	-0.0419838	-0.250798	-0.0313614	-0.110357	0.0748963
P82650	MRPS22	28S ribosomal protein S22, mitochondrial	6	6.59944	6.13011	6.31823	6.85425	6.32496	5.88623	6.19962	6.21643	6.07867	6.03247	6.52038	6.12392	5.84164	5.73402	6.64181	6.49781	6.47551	1.01914	0.946661	0.975712	1.05849	0.976751	0.908999	0.957395	0.959991	0.938717	0.931583	1.00693	0.945705	0.902113	0.885494	1.02568	1.00344	0.0273503	-0.0790803	-0.0354728	0.0820055	-0.0339369	-0.137649	-0.0628135	-0.058907	-0.0912376	-0.102244	0.00996278	-0.0805378	-0.14862	-0.175446	0.0365832	0.00496029
Q9NWB6	ARGLU1	Arginine and glutamate-rich protein 1	6	6.64837	7.20626	6.41667	6.9736	6.40041	6.50425	6.23486	6.29248	5.52612	6.22113	6.36739	6.30643	5.59478	5.59683	5.88329	5.82713	6.81123	0.97609	1.058	0.942073	1.02384	0.939686	0.954931	0.91538	0.92384	0.811325	0.913364	0.934838	0.925888	0.821406	0.821707	0.863764	0.855519	-0.0349136	0.0813364	-0.0860895	0.0339893	-0.08975	-0.0665316	-0.127557	-0.114286	-0.301647	-0.130738	-0.0972122	-0.111091	-0.283833	-0.283304	-0.211291	-0.225129
Q15390	MTFR1	Mitochondrial fission regulator 1	6	6.31776	6.18247	6.32185	6.00673	6.06974	6.06352	7.05867	6.24599	6.24685	6.38423	6.28223	6.47587	5.86864	6.49585	5.80253	6.17706	6.2072	1.01781	0.996016	1.01847	0.967703	0.977854	0.976852	1.13717	1.00625	1.00639	1.02852	1.01209	1.04328	0.945457	1.0465	0.934806	0.995144	0.0254699	-0.00575988	0.0264036	-0.0473634	-0.0323085	-0.0337877	0.185453	0.00898705	0.00918568	0.0405694	0.0173336	0.0611308	-0.080917	0.0655751	-0.0972611	-0.00702287
Q8N5S9	CAMKK1	Calcium/calmodulin-dependent protein kinase kinase 1	6	6.53314	6.23999	6.43353	6.05561	6.28666	6.11141	6.08943	6.07093	6.1374	6.01732	6.40676	6.30984	6.03778	6.10095	6.60771	6.56154	6.31557	1.03445	0.988033	1.01868	0.958839	0.995423	0.967674	0.964194	0.961264	0.971789	0.952776	1.01444	0.999093	0.956015	0.966018	1.04626	1.03895	0.0488642	-0.0173687	0.0266982	-0.0606401	-0.00661864	-0.0474071	-0.0526052	-0.0569948	-0.0412848	-0.0697913	0.0206826	-0.00130895	-0.0648942	-0.0498785	0.065238	0.0551221
Q9BSB4	ATG101	Autophagy-related protein 101	6	6.36611	6.15581	6.64795	6.36817	6.24335	5.99489	6.8402	5.97334	6.12076	6.34762	6.21236	6.13186	6.05087	6.35249	6.10528	6.08892	6.38451	0.997118	0.964179	1.04126	0.997441	0.97789	0.938974	1.07137	0.935599	0.958689	0.994222	0.973036	0.960428	0.947742	0.994985	0.956264	0.953702	-0.00416381	-0.0526272	0.0583336	-0.00369705	-0.0322556	-0.0908426	0.0994626	-0.0960381	-0.0608651	-0.00836014	-0.0394345	-0.0582511	-0.0774333	-0.0072537	-0.0645184	-0.0683895
P48357	LEPR	Leptin receptor	6	6.34163	6.13414	6.27138	6.34932	6.13798	5.85268	6.33485	6.42831	6.3835	6.18544	6.53321	6.27983	6.06128	6.39571	6.29741	6.01333	6.27412	1.01076	0.97769	0.999564	1.01199	0.978302	0.932829	1.00968	1.02458	1.01743	0.985866	1.0413	1.00091	0.966077	1.01938	1.00371	0.958434	0.0154412	-0.0325515	-0.000629609	0.0171895	-0.0316486	-0.100315	0.0138979	0.035027	0.0249351	-0.0205363	0.0583795	0.00131296	-0.0497901	0.027692	0.00534605	-0.0612484
Q9UM00	TMCO1	Calcium load-activated calcium channel	6	6.59457	6.78385	5.95243	6.51782	6.59101	6.03617	6.21509	6.47377	6.1649	5.48918	6.2842	6.46604	6.55165	5.68281	5.98914	6.20738	6.46217	1.02049	1.04978	0.92112	1.00861	1.01994	0.934078	0.961766	1.0018	0.953999	0.849433	0.97246	1.0006	1.01385	0.879397	0.9268	0.960572	0.0292604	0.0700861	-0.118539	0.0123714	0.0284814	-0.0983847	-0.0562429	0.00258796	-0.0679407	-0.235427	-0.040289	0.000864286	0.0198401	-0.185414	-0.109669	-0.0580337
Q969X5	ERGIC1	Endoplasmic reticulum-Golgi intermediate compartment protein 1	6	6.13859	5.95755	6.23398	6.12259	6.13363	6.61224	6.13826	6.23876	6.29251	5.8884	6.5212	6.39589	7.09406	6.07957	6.10364	6.04913	6.11318	1.00416	0.974542	1.01976	1.00154	1.00335	1.08164	1.0041	1.02054	1.02934	0.963231	1.06674	1.04625	1.16045	0.994502	0.99844	0.989523	0.00598486	-0.0372033	0.0282311	0.00221962	0.00481868	0.113217	0.0059073	0.0293369	0.0417131	-0.0540468	0.093215	0.0652227	0.214689	-0.00795317	-0.00225258	-0.0151948
Q9BTA9	WAC	WW domain-containing adapter protein with coiled-coil	6	6.06436	6.26898	6.84149	5.98658	6.27531	5.90594	6.33049	6.1795	6.44625	6.13838	6.29595	6.32919	6.27847	6.45227	6.04479	6.16205	6.29035	0.964073	0.996602	1.08762	0.951708	0.997609	0.938889	1.00638	0.982377	1.02478	0.97584	1.00089	1.00617	0.998111	1.02574	0.960962	0.979603	-0.0527855	-0.00491014	0.12117	-0.0714088	-0.00345414	-0.0909742	0.00917631	-0.0256508	0.0353193	-0.0352829	0.00128322	0.00888001	-0.00272783	0.0366659	-0.0574486	-0.0297305
Q96AA3	RFT1	Protein RFT1 homolog	6	6.40791	6.31532	6.51464	5.9554	6.16281	5.51572	6.46079	5.96288	6.70129	6.011	6.5664	6.60314	6.62029	6.15996	5.82596	6.21649	6.29832	1.0174	1.0027	1.03435	0.945554	0.978485	0.875745	1.0258	0.946742	1.06398	0.954382	1.04256	1.0484	1.05112	0.978033	0.925003	0.987008	0.0248874	0.00388935	0.048719	-0.0807681	-0.0313782	-0.191417	0.0367441	-0.0789572	0.0894724	-0.0673615	0.0601362	0.0681857	0.0719279	-0.0320455	-0.112471	-0.0188663
Q8NF37	LPCAT1	Lysophosphatidylcholine acyltransferase 1	6	6.2454	5.94742	6.41462	5.58286	6.34613	5.77101	6.29117	6.55289	6.26126	6.1458	6.23542	6.87802	6.55483	6.2834	6.13372	6.35603	6.04758	1.03271	0.983439	1.06069	0.923157	1.04937	0.954268	1.04028	1.08356	1.03533	1.01624	1.03106	1.13732	1.08388	1.03899	1.01424	1.051	0.0464372	-0.0240928	0.085007	-0.115352	0.0695203	-0.0675329	0.0569716	0.115775	0.0500963	0.0232441	0.04413	0.185637	0.116202	0.0551887	0.0204056	0.0717692
P10109	FDX1	Adrenodoxin, mitochondrial	6	5.88979	5.61995	7.56118	6.21899	7.40297	6.83611	7.12521	6.04104	5.87032	5.69377	6.45223	5.8634	5.84083	5.74876	6.01364	5.82181	6.32248	0.931564	0.888884	1.19592	0.983632	1.1709	1.08124	1.12696	0.955486	0.928484	0.90056	1.02052	0.92739	0.92382	0.909257	0.951152	0.920812	-0.102274	-0.169933	0.258121	-0.0238097	0.227614	0.112686	0.172443	-0.0656931	-0.107051	-0.151106	0.0293079	-0.108753	-0.114317	-0.137239	-0.0722515	-0.119022
Q9BYD1	MRPL13	39S ribosomal protein L13, mitochondrial	6	6.42486	6.22747	6.21766	6.61037	6.36167	6.0782	5.82791	6.46777	6.34256	6.03032	6.10764	6.25964	6.39045	5.96863	6.59668	6.08817	6.37009	1.0086	0.977611	0.976071	1.03772	0.998678	0.954178	0.914887	1.01533	0.995678	0.946662	0.9588	0.982661	1.0032	0.936977	1.03557	0.955743	0.0123513	-0.0326676	-0.034942	0.0534173	-0.00190822	-0.0676696	-0.128335	0.0219546	-0.00624849	-0.0790792	-0.0606987	-0.0252341	0.00460377	-0.0939139	0.0504264	-0.0653051
Q9UNL2-2	SSR3	Isoform 2 of Translocon-associated protein subunit gamma	6	5.17715	5.46154	5.0247	7.3949	7.05342	7.81296	4.6665	6.68207	6.09202	6.08988	7.02065	6.02436	5.51097	6.33597	8.61734	5.03557	5.76457	0.898098	0.947432	0.871652	1.28282	1.22358	1.35534	0.809514	1.15916	1.0568	1.05643	1.2179	1.04507	0.956007	1.09912	1.49488	0.873537	-0.155056	-0.0779058	-0.198176	0.359317	0.291109	0.438656	-0.304873	0.213081	0.0797071	0.0792002	0.284391	0.0635944	-0.0649073	0.136352	0.580029	-0.195059
Q9C0F1	CEP44	Centrosomal protein of 44 kDa	6	5.43539	5.66455	6.79046	6.84314	6.27478	5.88636	6.68126	6.48938	5.99848	6.33281	5.99354	6.11754	6.50169	6.20571	5.95704	6.82789	6.18338	0.879031	0.916092	1.09818	1.1067	1.01478	0.951964	1.08052	1.04949	0.970096	1.02417	0.969298	0.989351	1.05148	1.00361	0.963395	1.10423	-0.186013	-0.126435	0.135112	0.146262	0.021168	-0.0710211	0.111723	0.0696838	-0.0437999	0.034449	-0.0449885	-0.0154452	0.0724179	0.00519944	-0.0538012	0.143043
Q2KHR3	QSER1	Glutamine and serine-rich protein 1	6	5.90125	6.18863	6.19676	6.44442	6.12406	6.88163	6.13696	6.05847	6.11104	6.32585	6.60443	6.06856	6.19055	6.0875	6.63916	6.04074	6.18277	0.954468	1.00095	1.00226	1.04232	0.990505	1.11303	0.992592	0.979897	0.988399	1.02314	1.0682	0.981528	1.00126	0.984592	1.07382	0.977029	-0.0672316	0.0013679	0.00326192	0.0597983	-0.0137638	0.154498	-0.010728	-0.0292987	-0.0168342	0.0330072	0.0951819	-0.0268979	0.00181542	-0.0224023	0.102749	-0.0335269
Q96Q05-2	TRAPPC9	Isoform 2 of Trafficking protein particle complex subunit 9	6	6.32789	6.08588	6.4694	6.28031	6.16432	6.15318	6.38747	6.32903	6.80468	6.0462	6.06801	6.10212	6.4447	6.11284	6.19913	6.02484	6.29087	1.00588	0.967415	1.02838	0.998321	0.979884	0.978113	1.01536	1.00607	1.08168	0.961107	0.964574	0.969996	1.02445	0.9717	0.985417	0.957712	0.00846497	-0.0477937	0.0403724	-0.00242378	-0.0293178	-0.0319274	0.0219851	0.00872486	0.113268	-0.0572308	-0.0520361	-0.043949	0.0348537	-0.0414167	-0.0211938	-0.0623366
O14653-2	GOSR2	Isoform B of Golgi SNAP receptor complex member 2	6	6.77356	6.47964	6.28498	5.83598	6.50134	6.11586	6.17697	6.35206	6.59991	6.11649	6.18786	6.29846	6.2492	5.94875	5.89939	6.17954	6.34354	1.06779	1.02145	0.990769	0.919988	1.02488	0.964108	0.973742	1.00134	1.04041	0.964208	0.975458	0.992894	0.985128	0.937765	0.929984	0.974147	0.0946261	0.0306255	-0.01338	-0.120313	0.0354489	-0.0527328	-0.0383888	0.00193638	0.0571582	-0.0525842	-0.0358476	-0.010289	-0.0216166	-0.0927016	-0.104722	-0.0377887
Q969X6	UTP4	U3 small nucleolar RNA-associated protein 4 homolog	6	6.39769	6.13927	6.74003	5.99007	6.16942	5.62139	6.46307	6.15386	7.0861	6.34916	6.05461	6.61093	5.99088	6.73761	5.4896	6.00631	6.31677	1.01281	0.971901	1.06701	0.948281	0.976674	0.889916	1.02316	0.974211	1.12179	1.00513	0.958499	1.04657	0.94841	1.06662	0.869052	0.950852	0.0183652	-0.0411188	0.0935691	-0.076613	-0.034051	-0.168259	0.0330337	-0.0376943	0.165806	0.00737983	-0.0611519	0.0656673	-0.076418	0.093051	-0.202485	-0.072707
Q969R8	ITFG2	KICSTOR complex protein ITFG2	6	6.14597	6.20799	6.57155	6.1733	6.46616	6.15266	6.64704	5.98544	6.34546	6.15578	6.09623	6.54706	6.59567	5.90621	5.87533	6.12814	6.2747	0.979484	0.989368	1.04731	0.983839	1.03051	0.98055	1.05934	0.9539	1.01128	0.981047	0.971557	1.04341	1.05115	0.941273	0.936352	0.976642	-0.0299063	-0.0154208	0.0666866	-0.0235052	0.0433621	-0.0283368	0.083165	-0.0680898	0.0161777	-0.0276054	-0.0416297	0.0613001	0.0719722	-0.0873144	-0.0948772	-0.0340978
O43819	SCO2	Protein SCO2 homolog, mitochondrial	6	6.53492	6.37113	6.0289	6.43123	6.34801	5.54009	6.32924	6.21166	6.35476	5.84594	6.23536	6.27127	6.90656	6.08207	6.07059	6.43827	6.34154	1.03049	1.00467	0.950699	1.01414	1.00102	0.873618	0.99806	0.979518	1.00208	0.921848	0.983256	0.988918	1.0891	0.959083	0.957273	1.01525	0.0433352	0.00671491	-0.0729396	0.0202603	0.00147003	-0.194925	-0.00280209	-0.0298555	0.00300327	-0.117399	-0.0243615	-0.0160767	0.123133	-0.0602719	-0.0629976	0.0218387
Q9UNK0	STX8	Syntaxin-8	6	6.52075	6.23421	6.60022	6.06697	6.49892	5.97415	6.26442	6.26106	6.1092	6.10847	6.60257	6.35506	5.96577	5.82249	6.22782	6.38793	6.35554	1.026	0.98091	1.0385	0.954596	1.02256	0.939991	0.985663	0.985135	0.96124	0.961126	1.03887	0.999925	0.938673	0.916129	0.979905	1.0051	0.0370238	-0.0278074	0.0545	-0.067038	0.0321858	-0.0892807	-0.0208332	-0.0216072	-0.0570307	-0.0572031	0.0550135	-0.000108396	-0.0913058	-0.126378	-0.0292869	0.00733436
O14893	GEMIN2	Gem-associated protein 2	6	6.30234	6.00598	6.02713	6.14179	6.41877	6.13735	6.1596	6.3394	6.63575	6.21725	6.11532	6.23263	6.81479	6.19554	6.18968	6.06668	6.11931	1.02991	0.98148	0.984936	1.00367	1.04894	1.00295	1.00658	1.03597	1.0844	1.01601	0.999348	1.01852	1.11365	1.01246	1.0115	0.991399	0.0425186	-0.0269693	-0.0218978	0.0052902	0.0689279	0.00424687	0.00946768	0.0509773	0.116891	0.0229076	-0.000940993	0.0264721	0.1553	0.017861	0.0164958	-0.0124618
Q9Y2X0	MED16	Mediator of RNA polymerase II transcription subunit 16	6	6.06811	6.20952	6.49713	5.83553	6.18258	5.52471	6.52949	6.16662	7.52338	6.20364	6.28811	6.52772	6.45225	6.37265	5.73558	5.88298	6.15257	0.986272	1.00926	1.056	0.94847	1.00488	0.897951	1.06126	1.00228	1.2228	1.0083	1.02203	1.06097	1.04871	1.03577	0.932225	0.956182	-0.0199425	0.013292	0.0786128	-0.0763261	0.00701925	-0.155291	0.0857806	0.00329019	0.290191	0.0119252	0.0314367	0.0853894	0.0686126	0.0507037	-0.10125	-0.0646426
O75629	CREG1	Protein CREG1	6	6.10606	5.78885	5.81448	5.91536	6.53724	6.17609	5.88855	6.13685	6.74105	6.36766	6.47908	6.54949	6.93827	6.21358	6.36799	5.9794	5.90619	1.03384	0.980133	0.984473	1.00155	1.10685	1.0457	0.997014	1.03905	1.14135	1.07813	1.097	1.10892	1.17475	1.05205	1.07819	1.0124	0.0480146	-0.0289504	-0.022577	0.00223881	0.146455	0.0644666	-0.00431473	0.0552712	0.190746	0.108536	0.133562	0.149155	0.232349	0.0731976	0.108611	0.0177736
Q12789	GTF3C1	General transcription factor 3C polypeptide 1	6	6.2789	6.34291	6.27942	6.2528	5.93817	6.49276	6.11876	6.06627	6.2452	6.33201	6.28372	6.42055	6.56802	6.31904	5.95741	6.10408	6.28851	0.998472	1.00865	0.998555	0.994322	0.944289	1.03248	0.973007	0.96466	0.993113	1.00692	0.999239	1.021	1.04445	1.00486	0.947349	0.970672	-0.00220582	0.0124272	-0.00208634	-0.00821528	-0.0826993	0.0461142	-0.0394783	-0.0519079	-0.00996988	0.00994588	-0.00109876	0.0299792	0.0627409	0.00698775	-0.0780324	-0.0429438
Q86TS9	MRPL52	39S ribosomal protein L52, mitochondrial	6	5.9284	5.64085	6.41673	5.94537	6.2222	6.2239	6.16843	6.02192	6.9154	6.13959	6.73568	6.47495	6.05657	6.77357	6.10211	6.23434	5.98284	0.990901	0.942839	1.07252	0.993738	1.04001	1.04029	1.03102	1.00653	1.15587	1.0262	1.12583	1.08225	1.01232	1.13217	1.01994	1.04204	-0.0131871	-0.0849173	0.101008	-0.00906328	0.0565949	0.056989	0.0440735	0.00939366	0.208983	0.0373124	0.170994	0.114039	0.0176711	0.179087	0.0284783	0.059407
P03905	MT-ND4	NADH-ubiquinone oxidoreductase chain 4	6	6.35078	6.20635	6.35235	5.74053	6.52051	5.58557	6.94992	5.90397	7.06707	6.06009	6.30987	6.81798	6.90722	6.26588	5.33523	5.62665	6.1625	1.03055	1.00712	1.03081	0.931526	1.05809	0.90638	1.12778	0.958047	1.14679	0.983381	1.02391	1.10637	1.12085	1.01678	0.865757	0.913046	0.0434175	0.0102287	0.0437741	-0.102332	0.0814685	-0.141812	0.17348	-0.0618309	0.197596	-0.0241771	0.034094	0.145828	0.164589	0.0240008	-0.207966	-0.13124
Q8IYB3	SRRM1	Serine/arginine repetitive matrix protein 1	6	5.17444	5.82885	5.58445	6.15728	6.33141	11.7222	4.83342	5.29365	5.31428	7.34768	5.94068	5.33216	5.38587	6.09007	8.4848	5.17871	5.68626	0.909991	1.02508	0.982096	1.08284	1.11346	2.0615	0.850018	0.930955	0.934583	1.29218	1.04474	0.937728	0.947173	1.07102	1.49216	0.910742	-0.136076	0.0357325	-0.0260636	0.114814	0.155048	1.04369	-0.234434	-0.103216	-0.0976046	0.36981	0.0631493	-0.0927587	-0.0782994	0.09898	0.577402	-0.134886
Q9H1E5	TMX4	Thioredoxin-related transmembrane protein 4	6	6.39143	6.4233	6.64671	5.72329	6.20329	5.7582	6.7559	6.01396	5.93897	6.24635	6.23417	6.67005	5.91352	6.67448	5.95711	6.44926	6.29618	1.01513	1.02019	1.05567	0.90901	0.985246	0.914554	1.07302	0.955176	0.943265	0.992085	0.990151	1.05938	0.939223	1.06008	0.946146	1.02431	0.0216614	0.0288373	0.0781631	-0.137633	-0.0214438	-0.128859	0.101671	-0.0661621	-0.0842646	-0.0114639	-0.0142799	0.0832202	-0.0904602	0.0841781	-0.0798648	0.0346563
P60033	CD81	CD81 antigen	6	6.04777	5.99139	6.65778	6.21372	6.17017	5.59831	6.50046	6.22706	7.11951	6.21619	6.64245	6.64925	5.67481	6.82877	5.36691	6.09546	6.22767	0.971114	0.96206	1.06907	0.997761	0.990768	0.898942	1.0438	0.999903	1.14321	0.998157	1.0666	1.0677	0.911226	1.09652	0.861785	0.978771	-0.0422881	-0.0558006	0.0963499	-0.00323411	-0.0133811	-0.1537	0.0618505	-0.000140161	0.193087	-0.00266074	0.0930241	0.0945003	-0.134119	0.132934	-0.2146	-0.0309562
P15151	PVR	Poliovirus receptor	6	6.28369	5.81169	6.18455	5.87152	6.18927	5.31038	6.68275	6.12472	7.0172	6.30621	6.50903	6.75907	6.35718	6.37963	5.79757	6.41556	6.03786	1.04071	0.962541	1.02429	0.97245	1.02508	0.879513	1.10681	1.01439	1.1622	1.04444	1.07804	1.11945	1.05289	1.0566	0.960202	1.06255	0.0575741	-0.0550802	0.0346307	-0.0403039	0.0357314	-0.185223	0.146404	0.020606	0.216858	0.0627353	0.108405	0.162787	0.074349	0.0794349	-0.0585896	0.0875373
P56381	ATP5F1E	ATP synthase subunit epsilon, mitochondrial	6	6.40449	6.30332	6.22178	6.14525	6.36483	6.14697	6.30072	6.12419	6.22548	6.38459	6.36358	6.3301	5.64993	6.35285	6.38177	6.30017	6.26871	1.02166	1.00552	0.992514	0.980305	1.01533	0.98058	1.00511	0.976946	0.993104	1.01849	1.01513	1.00979	0.901291	1.01342	1.01804	1.00502	0.0309151	0.00794332	-0.0108412	-0.0286969	0.0219534	-0.0282931	0.00734811	-0.0336495	-0.00998351	0.0264254	0.02167	0.0140597	-0.149936	0.0192354	0.025788	0.00722217
Q9NY35	CLDND1	Claudin domain-containing protein 1	6	6.12606	6.171	6.48314	6.29871	6.42155	6.22016	6.27324	6.16917	6.18626	6.36229	6.39072	6.46824	5.3976	6.61313	5.9725	6.44624	6.26973	0.977086	0.984253	1.03404	1.00462	1.02422	0.992094	1.00056	0.983961	0.986687	1.01476	1.0193	1.03166	0.860899	1.05477	0.952593	1.02815	-0.0334432	-0.0228984	0.04829	0.00665365	0.0345188	-0.011451	0.000808017	-0.0233263	-0.0193353	0.0211434	0.0275757	0.0449705	-0.216085	0.0769305	-0.0700678	0.0400552
Q8N697	SLC15A4	Solute carrier family 15 member 4	5	6.35305	6.02507	6.27739	6.34284	6.45745	6.17393	6.2483	6.44578	6.60112	5.86981	6.01218	6.56198	6.28603	6.20672	6.08097	6.05738	6.24959	1.01656	0.964075	1.00445	1.01492	1.03326	0.987894	0.999794	1.03139	1.05625	0.939232	0.962012	1.04999	1.00583	0.993141	0.973019	0.969245	0.0236884	-0.052783	0.00640387	0.021368	0.0472036	-0.0175718	-0.000297245	0.044594	0.0789499	-0.0904472	-0.0558728	0.0703702	0.00838819	-0.0099299	-0.0394595	-0.045067
Q00536-2	CDK16	Isoform 2 of Cyclin-dependent kinase 16	5	5.86632	5.98523	6.89714	6.44651	6.39159	6.27274	6.25101	6.38425	6.314	6.02291	6.07632	6.42645	6.39818	6.04515	6.14497	6.07725	6.2988	0.931339	0.950218	1.09499	1.02345	1.01473	0.995863	0.992413	1.01357	1.00241	0.9562	0.964679	1.02027	1.01578	0.95973	0.975578	0.964827	-0.102621	-0.0736703	0.130921	0.0334413	0.0210979	-0.00598124	-0.0109877	0.0194401	0.00347726	-0.0646163	-0.0518792	0.028945	0.0225846	-0.0592989	-0.035671	-0.0516584
P50750-2	CDK9	Isoform 2 of Cyclin-dependent kinase 9	5	6.03988	6.06086	6.30504	6.73301	5.98276	6.15106	6.34695	6.39674	6.23898	6.09611	6.11194	6.41064	5.96724	6.00569	6.6279	6.5252	6.2847	0.961045	0.964384	1.00324	1.07133	0.951957	0.978736	1.00991	1.01783	0.992726	0.969993	0.972511	1.02004	0.949487	0.955605	1.05461	1.03827	-0.0573234	-0.0523208	0.00466222	0.0994083	-0.0710321	-0.0310083	0.0142202	0.0254935	-0.0105331	-0.0439544	-0.0402129	0.0286251	-0.0747795	-0.0655133	0.0767085	0.0541788
Q9BQE4	SELENOS	Selenoprotein S	5	6.39515	5.99162	6.30826	5.9954	6.38509	6.69087	6.09508	6.36827	6.2245	6.28245	6.3169	6.16004	6.54102	6.33442	6.13799	5.77295	6.17261	1.03605	0.970679	1.02198	0.971291	1.03442	1.08396	0.98744	1.0317	1.00841	1.0178	1.02338	0.997964	1.05969	1.02621	0.994392	0.935253	0.0510981	-0.0429339	0.0313621	-0.042024	0.0488269	0.116314	-0.0182349	0.0450214	0.0120779	0.0254472	0.0333367	-0.00294034	0.0836356	0.0373325	-0.00811376	-0.0965713
Q9BUP0	EFHD1	EF-hand domain-containing protein D1	5	6.28036	6.19665	6.1918	6.45581	6.22735	6.25776	6.19036	6.21647	5.80012	6.38304	6.45087	6.41256	6.09722	6.02068	6.27924	6.53973	6.28116	0.999873	0.986546	0.985774	1.02781	0.991434	0.996275	0.985545	0.989702	0.923416	1.01622	1.02702	1.02092	0.970716	0.958531	0.999695	1.04117	-0.000182612	-0.0195414	-0.020671	0.0395682	-0.0124115	-0.00538354	-0.0210066	-0.0149343	-0.114947	0.0232138	0.0384639	0.0298705	-0.0428783	-0.0611034	-0.000439916	0.0582012
Q9ULQ0	STRIP2	Striatin-interacting protein 2	5	6.22543	5.89164	6.68133	5.82792	7.01437	6.38711	6.67212	5.94906	6.06188	6.46999	5.33851	6.68374	6.72625	6.47999	5.59588	5.9948	6.15658	1.01118	0.956966	1.08523	0.946616	1.13933	1.03744	1.08374	0.966293	0.984618	1.05091	0.867123	1.08563	1.09253	1.05253	0.908927	0.973722	0.0160443	-0.0634599	0.118006	-0.0791481	0.188184	0.0530341	0.116016	-0.0494674	-0.0223639	0.0716343	-0.205692	0.118526	0.127673	0.0738624	-0.137764	-0.0384175
P17544-6	ATF7	Isoform 6 of Cyclic AMP-dependent transcription factor ATF-7	5	6.01056	6.08981	6.90595	5.89914	6.74896	6.38553	6.37859	6.04501	7.04585	6.45995	6.13196	6.19009	5.41136	6.17305	6.54239	5.58178	6.22636	0.96534	0.978068	1.10915	0.947445	1.08393	1.02556	1.02445	0.970873	1.13162	1.03752	0.984838	0.994174	0.869104	0.991437	1.05076	0.896475	-0.0508907	-0.0319929	0.14945	-0.0778855	0.116275	0.0364162	0.0348474	-0.0426454	0.178384	0.0531328	-0.0220419	-0.00842977	-0.202399	-0.0124067	0.0714276	-0.157665
Q8TAP8	PPP1R35	Protein phosphatase 1 regulatory subunit 35	5	6.43594	6.35065	6.21936	6.13062	6.69424	6.44794	5.7139	6.28693	6.30288	6.00144	6.57563	6.33832	6.23856	6.12715	6.39102	5.74543	6.28414	1.02416	1.01058	0.989691	0.97557	1.06526	1.02607	0.909257	1.00044	1.00298	0.955013	1.04638	1.00862	0.992746	0.975018	1.01701	0.914274	0.034435	0.0151884	-0.0149498	-0.0356829	0.0912044	0.0371224	-0.13724	0.000639804	0.0042953	-0.0664072	0.0654132	0.0123846	-0.0105028	-0.0364997	0.0243303	-0.129301
E9PK54	HSPA8	Heat shock cognate 71 kDa protein (Fragment)	5	6.58938	5.94689	6.67789	6.96491	5.93822	6.05353	6.14197	6.55671	6.10779	6.16063	5.82338	6.65439	6.38792	5.95424	5.72009	6.32207	6.54477	1.00682	0.908648	1.02034	1.0642	0.907323	0.924942	0.938455	1.00182	0.933233	0.941306	0.889776	1.01675	0.976035	0.909771	0.873994	0.965973	0.00980079	-0.138207	0.0290504	0.0897628	-0.140311	-0.112565	-0.0916405	0.00263014	-0.0996915	-0.0872641	-0.168485	0.0239645	-0.0349957	-0.136425	-0.194304	-0.0499449
Q7Z392	TRAPPC11	Trafficking protein particle complex subunit 11	5	6.46679	6.32434	6.2192	6.65059	6.19066	5.79915	6.00153	6.29407	6.24526	6.25879	6.21185	6.18923	6.50888	5.81331	6.18036	6.64598	6.41523	1.00804	0.985832	0.969443	1.03669	0.964994	0.903966	0.935513	0.981114	0.973505	0.975614	0.968297	0.964771	1.0146	0.906173	0.963389	1.03597	0.0115488	-0.0205861	-0.044772	0.0519813	-0.0514078	-0.14566	-0.0961706	-0.0275078	-0.0387394	-0.0356172	-0.046478	-0.0517411	0.0209083	-0.142141	-0.0538101	0.050981
Q7LG56-6	RRM2B	Isoform 6 of Ribonucleoside-diphosphate reductase subunit M2 B	5	6.20788	6.00966	6.07803	6.03719	6.16488	6.19417	6.4374	6.0581	6.32337	6.31904	6.36559	6.39124	6.32308	6.50068	6.13287	6.45682	6.08319	1.0205	0.987913	0.999152	0.992438	1.01343	1.01824	1.05823	0.995876	1.03948	1.03877	1.04642	1.05064	1.03943	1.06863	1.00817	1.06142	0.0292726	-0.0175447	-0.00122427	-0.0109509	0.0192447	0.0260829	0.0816501	-0.00596267	0.0558656	0.0548773	0.0654662	0.0712678	0.0557994	0.0957626	0.0117343	0.0859957
P29966	MARCKS	Myristoylated alanine-rich C-kinase substrate	5	6.0043	6.00079	6.62777	6.5118	6.24516	5.14667	6.42615	6.17779	6.63438	6.40489	6.14092	6.80759	6.36544	6.53106	5.6887	6.28658	6.28617	0.955161	0.954603	1.05434	1.03589	0.993477	0.81873	1.02227	0.98276	1.05539	1.01889	0.976894	1.08295	1.01261	1.03896	0.904956	1.00007	-0.0661841	-0.0670277	0.0763434	0.0508762	-0.00944161	-0.288541	0.0317745	-0.0250893	0.0777815	0.0269937	-0.0337253	0.114964	0.0180801	0.055137	-0.144081	9.52407e-05
Q8TDX7	NEK7	Serine/threonine-protein kinase Nek7	5	6.11363	5.88486	6.47084	6.11154	6.07273	6.00672	6.43554	6.11807	7.10803	6.40262	6.00672	6.32973	6.47688	6.57961	6.03912	5.84335	6.14522	0.99486	0.957633	1.05299	0.99452	0.988204	0.977463	1.04724	0.995582	1.15668	1.04189	0.977463	1.03003	1.05397	1.07069	0.982735	0.950878	-0.00743483	-0.062456	0.0744889	-0.00792811	-0.0171188	-0.0328867	0.0665971	-0.00638746	0.209986	0.0591983	-0.0328867	0.0426799	0.0758349	0.098538	-0.0251257	-0.0726684
Q1ED39	KNOP1	Lysine-rich nucleolar protein 1	5	5.65788	5.77525	6.77373	4.91479	6.00815	5.3897	7.8275	6.17816	8.44037	6.87618	6.07615	6.8903	5.85005	7.61985	4.67909	5.04285	5.78041	0.978802	0.999107	1.17184	0.850249	1.0394	0.932408	1.35414	1.06881	1.46017	1.18957	1.05116	1.19201	1.01205	1.31822	0.809473	0.872403	-0.0309109	-0.00128905	0.228778	-0.234043	0.0557484	-0.100967	0.437379	0.0960048	0.546134	0.250435	0.071985	0.253394	0.0172765	0.39859	-0.304944	-0.196933
Q6ZVM7	TOM1L2	TOM1-like protein 2	5	6.81657	6.56036	6.40582	6.53701	6.2966	6.10979	5.86883	6.42037	5.67125	6.10541	6.09914	6.1684	6.27497	5.61133	6.21342	6.84072	6.57994	1.03596	0.997024	0.973538	0.993476	0.956939	0.928548	0.891928	0.975749	0.8619	0.927882	0.926929	0.937455	0.953652	0.852793	0.944297	1.03963	0.0509715	-0.00429944	-0.0386912	-0.00944352	-0.0635014	-0.106952	-0.165002	-0.035418	-0.214408	-0.107986	-0.109469	-0.0931781	-0.0684659	-0.229732	-0.0826869	0.0560738
Q5PRF9	SAMD4B	Protein Smaug homolog 2	5	6.2897	5.85569	6.15871	5.8667	6.31737	6.16719	6.22114	5.86344	6.36316	6.67593	7.06282	6.55221	6.70617	6.4962	5.5908	5.81277	6.0427	1.04088	0.969052	1.0192	0.970874	1.04545	1.0206	1.02953	0.970334	1.05303	1.10479	1.16882	1.08432	1.1098	1.07505	0.925216	0.961949	0.0577979	-0.0453541	0.0274349	-0.0426441	0.0641308	0.02942	0.0419857	-0.043446	0.0745501	0.143776	0.225051	0.116788	0.150296	0.104403	-0.112139	-0.0559675
P47736-4	RAP1GAP	Isoform 4 of Rap1 GTPase-activating protein 1	5	5.94162	5.72938	6.64107	6.2528	6.055	5.50879	6.54778	6.17985	6.68643	6.52194	6.56807	6.44478	6.44145	6.44584	5.7089	6.3263	6.14122	0.967499	0.932939	1.08139	1.01817	0.985961	0.897019	1.0662	1.00629	1.08878	1.06199	1.06951	1.04943	1.04889	1.0496	0.929604	1.03014	-0.0476684	-0.100146	0.112891	0.0259777	-0.0203977	-0.156789	0.0924812	0.00904712	0.122711	0.0867765	0.0969448	0.0696064	0.0688608	0.0698437	-0.105312	0.0428373
O43663	PRC1	Protein regulator of cytokinesis 1	5	7.13018	6.2584	6.61755	6.86846	6.31084	6.20014	5.83887	5.94726	5.73663	6.02106	5.83811	6.23311	6.10224	6.25639	5.93242	6.70833	6.71865	1.06125	0.931497	0.984953	1.0223	0.939302	0.922826	0.869054	0.885187	0.853837	0.896171	0.868941	0.927733	0.908254	0.931198	0.882978	0.998464	0.0857677	-0.102377	-0.0218736	0.0318158	-0.0903388	-0.11587	-0.202482	-0.175946	-0.227967	-0.158153	-0.202669	-0.108219	-0.138832	-0.10284	-0.17955	-0.00221718
Q8NBJ9-2	SIDT2	Isoform 2 of SID1 transmembrane family member 2	5	6.37799	6.31526	6.6373	5.78599	6.25708	6.0634	6.58782	6.01759	6.2658	6.1596	6.28986	6.66213	6.35202	6.20684	5.978	6.04333	6.27914	1.01574	1.00575	1.05704	0.921463	0.996488	0.965643	1.04916	0.958347	0.997876	0.980963	1.00171	1.06099	1.01161	0.988486	0.952042	0.962446	0.022536	0.0082763	0.0800307	-0.118002	-0.00507628	-0.0504388	0.0692353	-0.06138	-0.00306711	-0.0277292	0.00246208	0.0854177	0.0166496	-0.0167069	-0.0709029	-0.0552221
P58107	EPPK1	Epiplakin	5	6.45495	6.60835	6.1704	6.28171	6.18711	6.86114	5.98935	5.90987	5.95475	6.59177	6.32398	6.31317	6.21554	6.02683	6.45214	5.65895	6.37885	1.01193	1.03598	0.967321	0.984771	0.969941	1.07561	0.938938	0.926479	0.933514	1.03338	0.991398	0.989703	0.974398	0.944814	1.01149	0.887142	0.017109	0.0509932	-0.0479329	-0.0221396	-0.0440312	0.105151	-0.0908975	-0.110171	-0.099256	0.047369	-0.0124641	-0.0149323	-0.0374172	-0.0818975	0.0164808	-0.172763
Q12788	TBL3	Transducin beta-like protein 3	5	6.10945	5.42679	6.2887	6.42648	6.74745	6.40855	6.23928	6.316	6.9696	6.22883	6.1904	5.79055	6.5356	6.40106	6.11775	5.8035	6.06285	1.00769	0.895088	1.03725	1.05998	1.11292	1.05702	1.0291	1.04175	1.14956	1.02738	1.02104	0.955086	1.07797	1.05578	1.00905	0.957222	0.0110452	-0.159898	0.0527645	0.0840314	0.154345	0.0800007	0.0413822	0.0590139	0.201079	0.0389639	0.0300353	-0.0662969	0.108322	0.0783135	0.0130038	-0.0630741
P49641	MAN2A2	Alpha-mannosidase 2x	5	6.25735	6.27633	6.28773	6.28398	6.27817	6.0333	6.26927	5.94755	6.43121	6.45672	6.19394	5.97781	6.89168	6.11739	6.10834	6.18921	6.27635	0.996973	0.999997	1.00181	1.00122	1.00029	0.961276	0.998872	0.947613	1.02467	1.02874	0.98687	0.952435	1.09804	0.974674	0.973232	0.986117	-0.00437343	-4.02259e-06	0.00261404	0.00175336	0.000418863	-0.0569779	-0.00162777	-0.0776297	0.035165	0.0408762	-0.0190678	-0.0703082	0.13493	-0.037009	-0.0391449	-0.02017
Q9NZI7	UBP1	Upstream-binding protein 1	5	6.63105	6.62675	6.72959	6.2946	6.01881	5.81704	6.45925	6.00044	6.13833	6.23891	6.37629	6.48112	6.31027	6.28226	5.59736	5.99795	6.5705	1.00922	1.00856	1.02421	0.95801	0.916036	0.885327	0.983069	0.91324	0.934226	0.949534	0.970442	0.986397	0.960395	0.956132	0.851893	0.912861	0.0132347	0.0122989	0.034516	-0.0618879	-0.126524	-0.175717	-0.024636	-0.130934	-0.0981564	-0.0747086	-0.0432854	-0.0197595	-0.0583009	-0.064719	-0.231256	-0.131533
Q9HAF1-3	MEAF6	Isoform 3 of Chromatin modification-related protein MEAF6	5	6.52503	6.5057	6.80486	6.06443	6.13339	5.44444	6.81025	6.56201	6.4396	5.85101	6.32333	6.1326	6.29917	6.31552	5.83505	5.95361	6.475	1.00773	1.00474	1.05094	0.936591	0.947241	0.84084	1.05178	1.01344	0.994532	0.90363	0.976575	0.947119	0.972844	0.975369	0.901165	0.919476	0.0111032	0.00682299	0.0716842	-0.0945093	-0.0781966	-0.250098	0.0728265	0.0192565	-0.00791023	-0.146196	-0.0341968	-0.0783825	-0.0397196	-0.0359798	-0.150136	-0.121117
P38435	GGCX	Vitamin K-dependent gamma-carboxylase	5	5.65657	5.3811	5.64598	5.68783	6.11676	5.86779	5.87161	5.86767	6.15084	6.35036	6.67505	6.8627	6.91358	7.13035	6.97077	6.85104	5.59287	1.01139	0.962136	1.0095	1.01698	1.09367	1.04916	1.04984	1.04913	1.09976	1.13544	1.19349	1.22704	1.23614	1.2749	1.24637	1.22496	0.0163387	-0.0556877	0.0136352	0.0242895	0.129179	0.0692284	0.0701673	0.0691989	0.137195	0.18325	0.25519	0.295187	0.305844	0.350384	0.317729	0.292734
Q9BUL5	PHF23	PHD finger protein 23	5	6.81756	6.49879	6.36322	6.25257	6.26383	6.23038	6.0879	6.30784	5.88593	6.30313	6.12032	6.0035	5.72999	6.19668	6.38157	6.5568	6.48303	1.0516	1.00243	0.981519	0.964451	0.966188	0.961028	0.939051	0.972976	0.907897	0.97225	0.944052	0.926032	0.883844	0.95583	0.984349	1.01138	0.0725861	0.00350177	-0.0269124	-0.0522201	-0.0496243	-0.0573492	-0.0907247	-0.0395233	-0.139399	-0.0406009	-0.0830623	-0.110866	-0.178137	-0.0651739	-0.022758	0.0163225
O75071	EFCAB14	EF-hand calcium-binding domain-containing protein 14	5	6.06429	6.35212	6.51288	6.15213	5.87423	5.87572	6.22092	5.87821	6.861	6.53692	6.12232	6.30715	6.57393	6.44116	6.19995	6.02707	6.27035	0.967137	1.01304	1.03868	0.981145	0.936826	0.937063	0.992116	0.93746	1.0942	1.04251	0.976391	1.00587	1.04841	1.02724	0.988772	0.961201	-0.0482084	0.018691	0.0547485	-0.0274611	-0.0941474	-0.0937815	-0.0114192	-0.0931702	0.129872	0.0600639	-0.0344687	0.00844112	0.068209	0.0387734	-0.0162905	-0.0570903
Q6PK04	CCDC137	Coiled-coil domain-containing protein 137	5	5.99428	5.80251	6.43375	6.87296	5.93074	6.06735	6.21699	5.87626	6.38758	6.14709	6.6622	6.53405	6.34094	6.65855	6.06165	6.01311	6.27587	0.955131	0.924574	1.02516	1.09514	0.945006	0.966774	0.990617	0.936325	1.0178	0.979479	1.06156	1.04114	1.01037	1.06098	0.965865	0.958131	-0.0662301	-0.11314	0.0358433	0.131115	-0.0816045	-0.0487501	-0.0136004	-0.0949184	0.0254528	-0.029913	0.086182	0.0581609	0.0148801	0.0853914	-0.0501061	-0.0617053
Q96E22	NUS1	Dehydrodolichyl diphosphate synthase complex subunit NUS1	5	5.98536	5.80155	6.17662	6.45168	6.37544	6.48016	6.05555	6.48979	6.08667	6.55203	6.43603	6.00094	6.27638	6.45628	6.57597	5.79955	6.1038	0.980595	0.950481	1.01193	1.05699	1.0445	1.06166	0.992095	1.06324	0.997193	1.07343	1.05443	0.983148	1.02827	1.05775	1.07736	0.950154	-0.0282703	-0.0732699	0.0171093	0.0799666	0.0628166	0.0863212	-0.0114503	0.0884635	-0.00405513	0.102234	0.0764628	-0.0245198	0.0402244	0.0809949	0.107495	-0.0737673
O75152	ZC3H11A	Zinc finger CCCH domain-containing protein 11A	5	6.24865	6.29054	6.645	6.59574	6.29332	5.35049	6.60002	5.98756	6.65163	6.45636	6.55529	6.27398	6.09427	5.86826	6.05062	6.03828	6.44498	0.969537	0.976037	1.03103	1.02339	0.976468	0.830179	1.02406	0.929027	1.03206	1.00177	1.01712	0.973467	0.945584	0.910516	0.938811	0.936896	-0.0446319	-0.0349926	0.0440928	0.0333581	-0.0343551	-0.268505	0.034294	-0.106208	0.0455315	0.00254458	0.0244832	-0.0387955	-0.080723	-0.135244	-0.0910935	-0.0940388
P39060	COL18A1	Collagen alpha-1(XVIII) chain	5	6.48891	6.35685	6.34192	5.93758	6.2654	5.38314	6.28506	6.40598	6.63961	5.93924	6.10579	6.62648	6.85424	6.41788	6.00092	5.951	6.28132	1.03305	1.01203	1.00965	0.945277	0.997466	0.857008	1.0006	1.01985	1.05704	0.945541	0.972056	1.05495	1.09121	1.02174	0.95536	0.947413	0.0469095	0.0172454	0.0138531	-0.0811916	-0.00366	-0.222619	0.000859897	0.0283527	0.0800319	-0.0807883	-0.0408886	0.0771761	0.12593	0.0310302	-0.0658829	-0.0779345
H3BQK9	MACF1	Microtubule-actin cross-linking factor 1, isoforms 1/2/3/5	5	6.38911	6.17744	6.41922	6.15183	6.42444	6.06992	6.32973	5.90814	6.38206	6.36364	6.32659	6.32333	6.54754	6.51764	5.92677	5.74261	6.2844	1.01666	0.98298	1.02145	0.978905	1.02228	0.965871	1.00721	0.940128	1.01554	1.01261	1.00671	1.00619	1.04187	1.03711	0.943092	0.913788	0.02384	-0.0247659	0.030623	-0.0307594	0.0317957	-0.0500975	0.010369	-0.089071	0.0222472	0.0180772	0.00965309	0.0089095	0.059178	0.0525747	-0.0845289	-0.130068
P32121-4	ARRB2	Isoform 4 of Beta-arrestin-2	5	6.26624	6.27422	6.62009	5.89372	6.61145	5.59543	6.76003	6.06977	6.1374	6.1284	6.15006	6.49078	6.59409	6.3267	5.62503	6.45658	6.26357	1.00043	1.0017	1.05692	0.940953	1.05554	0.89333	1.07926	0.96906	0.979857	0.97842	0.981878	1.03628	1.05277	1.01008	0.898055	1.03082	0.000615429	0.00245152	0.0798662	-0.0878061	0.0779821	-0.162736	0.110045	-0.0453427	-0.029357	-0.0314741	-0.0263841	0.0514073	0.074189	0.0144686	-0.155124	0.0437856
Q13191	CBLB	E3 ubiquitin-protein ligase CBL-B	5	6.22221	6.04992	6.35328	5.69534	6.29269	5.64422	6.07402	6.37215	6.6719	6.01405	6.41755	6.44881	6.77415	6.00765	6.49892	6.46313	6.08019	1.02336	0.995022	1.04492	0.936705	1.03495	0.928297	0.998986	1.04802	1.09732	0.989122	1.05549	1.06063	1.11414	0.98807	1.06887	1.06298	0.0333113	-0.00719975	0.0633858	-0.0943338	0.0495611	-0.107342	-0.00146416	0.0676644	0.133982	-0.015779	0.0779068	0.0849172	0.155924	-0.017315	0.0960842	0.0881172
Q68DH5	LMBRD2	G-protein coupled receptor-associated protein LMBRD2	5	6.41467	6.42256	6.14302	5.95157	6.38966	5.54312	6.47487	6.37972	6.74432	6.39543	5.98485	6.7527	6.42017	6.07659	6.02332	5.88343	6.23295	1.02915	1.03042	0.985571	0.954855	1.02514	0.889325	1.03881	1.02355	1.08204	1.02607	0.960195	1.08339	1.03004	0.974913	0.966367	0.943923	0.0414588	0.0432322	-0.0209682	-0.066646	0.0358229	-0.169218	0.0549349	0.0335768	0.113757	0.0371251	-0.0586012	0.115548	0.0426952	-0.0366543	-0.0493574	-0.0832588
P63027	VAMP2	Vesicle-associated membrane protein 2	5	5.57958	5.75327	5.20615	5.52198	7.12621	6.96686	4.899	6.58533	6.81415	6.1257	7.0282	6.69936	6.16045	6.87338	7.142	5.51838	5.51525	1.01166	1.04316	0.943956	1.00122	1.29209	1.2632	0.888265	1.19402	1.23551	1.11069	1.27432	1.2147	1.11699	1.24625	1.29496	1.00057	0.0167316	0.0609572	-0.0832081	0.00176069	0.36971	0.337084	-0.170938	0.255831	0.305109	0.15145	0.34973	0.280598	0.159611	0.317595	0.372903	0.00081983
Q9NS00	C1GALT1	Glycoprotein-N-acetylgalactosamine 3-beta-galactosyltransferase 1	5	6.05429	5.69217	6.01679	6.22018	6.30436	5.53383	6.35725	6.92823	7.05957	6.43623	6.18106	6.4374	6.45147	6.24821	5.80282	6.27612	5.99586	1.00975	0.94935	1.00349	1.03741	1.05145	0.922942	1.06027	1.1555	1.17741	1.07345	1.03089	1.07364	1.07599	1.04209	0.967805	1.04674	0.0139917	-0.0749873	0.00502791	0.0529902	0.0723838	-0.115688	0.0844367	0.208521	0.235614	0.10225	0.0438882	0.102512	0.105662	0.0594768	-0.0472119	0.0659068
P15529-2	CD46	Isoform B of Membrane cofactor protein	5	5.9072	6.02779	6.14294	6.24679	6.60836	6.30391	6.37338	6.17941	6.23159	6.18119	6.39769	6.00267	6.5446	6.5673	6.23533	6.04985	6.08118	0.97139	0.99122	1.01016	1.02723	1.08669	1.03663	1.04805	1.01615	1.02473	1.01645	1.05205	0.98709	1.07621	1.07994	1.02535	0.994848	-0.0418768	-0.0127221	0.014578	0.0387637	0.119941	0.0518956	0.0677074	0.0231178	0.035249	0.0235333	0.0731998	-0.0187469	0.105954	0.110949	0.0361146	-0.00745192
Q9BZE2	PUS3	tRNA pseudouridine(38/39) synthase	5	6.18068	6.19273	6.15924	5.86623	6.04573	5.9706	6.58475	6.19452	6.55918	6.79327	6.17275	6.43313	6.07392	6.57553	5.91067	6.28707	6.09972	1.01327	1.01525	1.00976	0.961721	0.991149	0.978832	1.07952	1.01554	1.07532	1.1137	1.01197	1.05466	0.99577	1.07801	0.969007	1.03071	0.0190226	0.0218325	0.0140093	-0.0563094	-0.0128265	-0.0308671	0.110386	0.0222495	0.104772	0.155363	0.0171703	0.0767778	-0.00611511	0.108364	-0.0454213	0.0436448
O95707	POP4	Ribonuclease P protein subunit p29	5	6.56723	6.29043	6.50166	6.50374	6.4534	6.26214	6.306	6.33247	5.97397	6.11709	6.13509	6.08615	6.31213	5.96367	6.02153	6.17329	6.46577	1.01569	0.972883	1.00555	1.00587	0.998088	0.968507	0.975291	0.979384	0.923939	0.946074	0.948858	0.941288	0.976239	0.922346	0.931294	0.954766	0.0224639	-0.0396624	0.00798704	0.00844851	-0.00276162	-0.0461653	-0.0360959	-0.0300527	-0.114131	-0.0799756	-0.0757366	-0.0872912	-0.0346942	-0.116621	-0.102691	-0.0667815
Q8NB46	ANKRD52	Serine/threonine-protein phosphatase 6 regulatory ankyrin repeat subunit C	5	6.21487	6.09685	6.63091	6.24915	6.16948	5.79134	6.28088	6.30571	6.56166	6.3273	6.11595	6.76284	6.03199	6.16978	5.87205	6.41924	6.29795	0.986809	0.96807	1.05287	0.992252	0.979602	0.91956	0.99729	1.00123	1.04187	1.00466	0.971102	1.07382	0.957771	0.97965	0.932376	1.01926	-0.0191569	-0.0468171	0.0743257	-0.0112212	-0.0297323	-0.120984	-0.00391445	0.00177766	0.0591797	0.00670884	-0.0423045	0.102748	-0.0622471	-0.0296621	-0.101017	0.0275213
Q9NP73-2	ALG13	Isoform 2 of Putative bifunctional UDP-N-acetylglucosamine transferase and deubiquitinase ALG13	5	6.55525	5.93589	6.00954	5.96811	6.56914	5.68366	6.18377	6.17638	6.40886	6.66341	6.48649	6.06382	6.61588	6.3481	6.00175	6.32995	6.1172	1.07161	0.970361	0.982401	0.975628	1.07388	0.929128	1.01088	1.00967	1.04768	1.08929	1.06037	0.991274	1.08152	1.03775	0.981127	1.03478	0.0997799	-0.0434065	-0.0256163	-0.0355967	0.102834	-0.106051	0.0156158	0.0138907	0.0671969	0.12339	0.0845672	-0.0126439	0.113062	0.053454	-0.0274876	0.0493232
Q9BW92	TARS2	Threonine--tRNA ligase, mitochondrial	5	6.32773	5.87904	6.5886	6.12717	6.39118	5.94658	5.79825	6.19654	6.24158	6.41777	6.2465	6.47628	6.81257	6.22315	6.24935	6.07771	6.23063	1.01558	0.94357	1.05745	0.983394	1.02577	0.95441	0.930603	0.994528	1.00176	1.03003	1.00255	1.03943	1.0934	0.998799	1.003	0.975456	0.0223088	-0.0837986	0.0805927	-0.0241583	0.0367031	-0.067319	-0.103762	-0.00791633	0.00253208	0.0426929	0.00366885	0.0557862	0.12882	-0.00173418	0.00432694	-0.0358514
Q86UU0	BCL9L	B-cell CLL/lymphoma 9-like protein	5	6.33059	5.94499	6.49345	6.02026	6.0598	6.97503	6.11182	6.07095	6.61124	6.46043	6.2182	6.34015	5.91504	6.50103	6.03459	5.91243	6.19732	1.0215	0.959284	1.04778	0.971429	0.977809	1.12549	0.986203	0.979609	1.06679	1.04246	1.00337	1.02305	0.954451	1.04901	0.973741	0.95403	0.0306949	-0.0599707	0.0673401	-0.0418193	-0.0323749	0.170554	-0.020043	-0.0297228	0.0932758	0.0599851	0.00485197	0.0328719	-0.0672571	0.0690233	-0.0383893	-0.0678938
Q9H0U3	MAGT1	Magnesium transporter protein 1	5	6.34978	6.39208	6.25613	6.41667	6.31795	6.31805	6.11236	6.18221	6.06388	6.0902	6.58373	6.15163	6.51395	6.18391	6.03737	6.03009	6.35366	0.999389	1.00605	0.984649	1.00992	0.994379	0.994395	0.962021	0.973015	0.954391	0.958533	1.03621	0.968202	1.02523	0.973282	0.950218	0.949073	-0.000882417	0.00869644	-0.0223185	0.0142358	-0.00813251	-0.00810967	-0.0558595	-0.0394664	-0.0673478	-0.0610994	0.0513161	-0.0466203	0.0359436	-0.0390697	-0.0736688	-0.0754095
Q8IV48	ERI1	3'-5' exoribonuclease 1	5	6.33088	6.38935	6.36324	6.31452	6.30012	6.06649	6.16949	6.45435	5.7139	5.91042	6.70103	5.9376	6.04124	6.13445	6.95461	6.2183	6.3495	0.997068	1.00628	1.00216	0.994491	0.992223	0.955428	0.97165	1.01651	0.899898	0.930848	1.05536	0.935129	0.951452	0.966132	1.0953	0.979337	-0.00423637	0.00902675	0.00311911	-0.00796935	-0.0112631	-0.0657804	-0.0414912	0.0236294	-0.152167	-0.103382	0.0777404	-0.0967625	-0.0717977	-0.0497084	0.131327	-0.0301222
P24386	CHM	Rab proteins geranylgeranyltransferase component A 1	5	6.63921	6.63339	6.41638	6.39206	6.12785	5.66347	6.08559	6.16902	6.45683	6.14236	6.39262	6.45398	6.49944	5.969	5.95142	6.00739	6.52026	1.01824	1.01735	0.984068	0.980338	0.939817	0.868596	0.933335	0.946131	0.990272	0.942042	0.980424	0.989835	0.996807	0.915454	0.912758	0.921342	0.0260821	0.0248169	-0.0231699	-0.0286485	-0.0895485	-0.203243	-0.0995324	-0.0798882	-0.0141035	-0.0861364	-0.0285222	-0.0147404	-0.00461408	-0.12744	-0.131696	-0.118191
Q9NQ29	LUC7L	Putative RNA-binding protein Luc7-like 1	5	6.54483	7.74445	6.38766	6.28365	6.37976	6.30906	6.42677	7.25087	6.21398	6.16039	6.45636	6.03205	5.43092	5.04045	5.86055	5.47824	6.74015	0.971022	1.149	0.947703	0.932272	0.946531	0.936042	0.953506	1.07577	0.921935	0.913984	0.957896	0.894943	0.805757	0.747825	0.869499	0.812777	-0.0424244	0.200383	-0.0774926	-0.101177	-0.079278	-0.0953551	-0.0686863	0.105374	-0.117263	-0.129758	-0.0620591	-0.160132	-0.311584	-0.419228	-0.201744	-0.299068
Q8IZQ5	SELENOH	Selenoprotein H	5	6.19906	6.24735	6.54809	5.99552	6.56179	6.0825	6.80752	6.41493	6.1283	6.60179	6.19065	6.5125	5.87029	6.08502	5.58414	6.17056	6.24751	0.992246	0.999975	1.04811	0.959666	1.05031	0.973589	1.08964	1.0268	0.98092	1.05671	0.9909	1.04242	0.939621	0.973992	0.893819	0.987684	-0.0112307	-3.57936e-05	0.067794	-0.0593953	0.0708093	-0.0386157	0.123849	0.0381534	-0.0277932	0.0795771	-0.0131893	0.0599313	-0.0898484	-0.0380181	-0.161945	-0.0178787
P15498	VAV1	Proto-oncogene vav	5	6.46929	6.20567	6.56001	6.19656	6.29598	5.55428	6.46321	5.91984	6.5757	5.91185	6.30892	6.63131	6.42546	6.20804	5.78315	6.49074	6.35788	1.01752	0.976059	1.03179	0.974626	0.990264	0.873605	1.01657	0.931102	1.03426	0.929846	0.992299	1.04301	1.01063	0.976432	0.909603	1.0209	0.025061	-0.0349594	0.0451517	-0.0370788	-0.0141154	-0.194946	0.0237045	-0.102988	0.0485981	-0.104937	-0.0111533	0.0607475	0.0152534	-0.0344085	-0.136691	0.0298366
Q66PJ3	ARL6IP4	ADP-ribosylation factor-like protein 6-interacting protein 4	5	6.13209	6.09223	5.98914	6.89199	5.94979	6.01324	6.22576	6.24696	6.17423	6.02933	6.12217	6.01428	6.79166	6.60696	6.22502	6.49517	6.27636	0.977013	0.970663	0.954237	1.09809	0.947968	0.958077	0.991938	0.995315	0.983727	0.960641	0.975433	0.958243	1.0821	1.05267	0.99182	1.03486	-0.0335498	-0.0429583	-0.0675798	0.134992	-0.0770899	-0.0617861	-0.0116787	-0.00677439	-0.0236695	-0.057931	-0.0358856	-0.0615366	0.113836	0.0740579	-0.0118502	0.0494386
Q9NP74	PALMD	Palmdelphin	5	6.16437	6.7809	6.39281	6.35396	5.98286	6.79145	5.96286	6.1278	6.01292	6.14283	5.93931	6.49344	6.09045	6.60138	5.95656	6.20612	6.42301	0.959732	1.05572	0.995298	0.98925	0.931473	1.05736	0.928359	0.954039	0.936153	0.956379	0.924693	1.01097	0.948224	1.02777	0.927378	0.966232	-0.0592961	0.0782272	-0.00679933	-0.0155935	-0.102414	0.0804701	-0.107245	-0.0678803	-0.0951838	-0.0643461	-0.112954	0.0157334	-0.0767007	0.0395181	-0.10877	-0.0495579
O00479	HMGN4	High mobility group nucleosome-binding domain-containing protein 4	5	6.15398	6.32457	6.13963	5.88122	5.95458	7.52517	5.9747	5.91085	6.15286	6.53765	6.33451	5.92056	6.03015	6.29239	7.01446	5.85272	6.12485	1.00476	1.03261	1.00241	0.960223	0.9722	1.22863	0.975485	0.96506	1.00457	1.0674	1.03423	0.966646	0.984538	1.02735	1.14525	0.95557	0.00684524	0.0462929	0.0034772	-0.0585591	-0.0406748	0.29705	-0.0358082	-0.0513089	0.00658265	0.0940976	0.0485585	-0.0489409	-0.0224806	0.0389336	0.195658	-0.0655673
Q12981	BNIP1	Vesicle transport protein SEC20	5	6.94889	6.33127	6.39868	5.72271	6.39228	5.50747	6.56403	6.65766	6.40539	5.88364	6.55242	6.66777	6.16744	6.11036	5.71	5.98	6.35039	1.09425	0.99699	1.0076	0.901159	1.0066	0.867265	1.03364	1.04839	1.00866	0.926501	1.03181	1.04998	0.971191	0.962203	0.899158	0.941675	0.129938	-0.00434971	0.0109297	-0.150146	0.00948598	-0.205455	0.0477372	0.0681706	0.0124418	-0.110136	0.0451832	0.0703597	-0.0421729	-0.0555872	-0.153354	-0.0866991
