## Supplementary material for "Large-scale characterization of drug mechanism of action using proteome-wide thermal shift assays": Figure 5 - source data 2 (part 3 of 3)

### Sheet: Full dataset (continued)
				TMT SSN Scaled to 100																Vehicle mean	Fold change (treatment/vehicle_mean)																Fold change (treatment/vehicle_mean) - log2 transformed
Q9BUA3	SPINDOC	Spindlin interactor and repressor of chromatin-binding protein	5	6.00199	6.2112	6.36074	5.84842	5.77956	6.38541	6.56089	5.95221	6.73538	6.5857	6.34826	6.30464	5.87379	7.1171	6.03943	5.89527	6.10559	0.983032	1.0173	1.04179	0.95788	0.946602	1.04583	1.07457	0.974879	1.10315	1.07863	1.03975	1.0326	0.962035	1.16567	0.989164	0.965553	-0.0246892	0.0247419	0.0590645	-0.0620832	-0.0791705	0.0646491	0.103761	-0.0367047	0.141629	0.109207	0.0562311	0.0462839	-0.0558384	0.221159	-0.0157177	-0.0505722
Q9H1K0	RBSN	Rabenosyn-5	5	6.03747	6.20506	6.29025	6.68717	6.17433	5.69583	6.15775	6.46092	6.29359	6.37692	6.3127	6.43858	6.70105	6.1855	5.85039	6.13249	6.30499	0.95757	0.984151	0.997663	1.06062	0.979277	0.903385	0.976647	1.02473	0.998192	1.01141	1.00122	1.02119	1.06282	0.981049	0.927899	0.972641	-0.0625494	-0.0230483	-0.00337615	0.0849023	-0.0302109	-0.146587	-0.0340902	0.0352461	-0.00261031	0.0163663	0.00176368	0.030249	0.0878937	-0.0276033	-0.107961	-0.0400205
Q6V1X1	DPP8	Dipeptidyl peptidase 8	5	6.80221	6.34744	6.41932	6.59465	6.35601	6.51351	5.83049	6.31959	5.29302	6.17416	6.30707	5.85287	6.09694	5.45742	6.81679	6.8185	6.54091	1.03995	0.970422	0.981412	1.00822	0.971733	0.995812	0.891389	0.966164	0.809218	0.943931	0.96425	0.89481	0.932125	0.834352	1.04218	1.04244	0.0565133	-0.0433154	-0.0270698	0.0118058	-0.0413689	-0.00605507	-0.165873	-0.0496593	-0.305399	-0.0832474	-0.0525203	-0.160346	-0.101405	-0.261271	0.0596023	0.0599641
Q8WVQ1	CANT1	Soluble calcium-activated nucleotidase 1	5	6.45255	6.58598	6.14317	6.77978	6.22182	6.36668	6.15268	5.99693	5.49888	5.76905	6.47031	6.10331	6.30871	6.04582	6.64524	6.45909	6.49037	0.994173	1.01473	0.946505	1.04459	0.958623	0.980943	0.947971	0.923974	0.847237	0.888863	0.996909	0.940364	0.972011	0.931506	1.02386	0.995181	-0.00843131	0.0210974	-0.0793174	0.0629377	-0.0609641	-0.0277595	-0.0770858	-0.114077	-0.239163	-0.169967	-0.00446589	-0.0887089	-0.0409557	-0.102363	0.0340206	-0.0069698
Q96Q15	SMG1	Serine/threonine-protein kinase SMG1	5	5.64039	5.34653	7.07642	4.66937	6.01883	4.3865	7.63204	6.17227	9.99031	7.15309	5.66722	7.05272	6.18974	7.74906	4.30848	4.94704	5.68318	0.992471	0.940764	1.24515	0.821613	1.05906	0.771839	1.34292	1.08606	1.75787	1.25864	0.997192	1.24098	1.08913	1.36351	0.758111	0.870471	-0.0109029	-0.0880949	0.316322	-0.28347	0.0827853	-0.373628	0.425371	0.119103	0.813832	0.331869	-0.00405657	0.311482	0.123181	0.447324	-0.399519	-0.200132
Q14012	CAMK1	Calcium/calmodulin-dependent protein kinase type 1	5	5.63033	5.90254	5.94876	6.1388	6.16937	5.22121	6.14352	6.08288	6.12346	6.45136	6.33788	6.034	6.32089	7.1251	6.76733	7.60256	5.90511	0.953468	0.999565	1.00739	1.03957	1.04475	0.884185	1.04037	1.0301	1.03698	1.09251	1.07329	1.02183	1.07041	1.2066	1.14601	1.28745	-0.0687438	-0.00062741	0.0106257	0.0559933	0.0631598	-0.177579	0.0571022	0.0427912	0.0523837	0.12764	0.102037	0.0311514	0.0981644	0.270947	0.196623	0.364522
Q5VZE5	NAA35	N-alpha-acetyltransferase 35, NatC auxiliary subunit	5	6.36153	6.27575	6.29708	6.51508	6.603	5.33994	6.13382	6.46148	6.4121	6.24102	6.38079	6.52619	5.99239	6.15406	6.10484	6.20091	6.36236	0.99987	0.986387	0.98974	1.024	1.03782	0.839302	0.964079	1.01558	1.00782	0.980928	1.0029	1.02575	0.94185	0.967261	0.959524	0.974624	-0.000188219	-0.0197741	-0.014879	0.0342209	0.0535596	-0.252738	-0.0527762	0.0223026	0.0112349	-0.0277802	0.00417305	0.036679	-0.0864305	-0.0480235	-0.0596085	-0.0370821
P57768	SNX16	Sorting nexin-16	5	5.18433	5.93642	7.19574	4.61706	5.65984	4.70605	8.46709	7.10751	9.11892	7.02694	6.52035	6.76114	4.49952	7.85991	4.39128	4.94792	5.73339	0.904235	1.03541	1.25506	0.805294	0.987172	0.820815	1.4768	1.23967	1.59049	1.22562	1.13726	1.17926	0.784793	1.3709	0.765914	0.863001	-0.14523	0.0502054	0.327755	-0.312413	-0.0186265	-0.284871	0.562478	0.309956	0.669475	0.293509	0.185562	0.237879	-0.349617	0.455125	-0.384746	-0.212566
Q8NF50	DOCK8	Dedicator of cytokinesis protein 8	5	6.1592	6.05012	6.4088	6.51738	6.5067	5.89641	6.45462	6.25467	6.59983	6.08397	6.14771	6.01148	6.3487	5.9915	6.26346	6.30546	6.28388	0.98016	0.962801	1.01988	1.03716	1.03546	0.93834	1.02717	0.995352	1.05028	0.968188	0.978331	0.956652	1.01032	0.953472	0.996751	1.00343	-0.0289115	-0.0546907	0.0283998	0.0526376	0.0502716	-0.0918176	0.0386777	-0.00672071	0.0707744	-0.0466414	-0.0316054	-0.0639343	0.0148067	-0.0687372	-0.00469465	0.00494714
Q9Y5T5	USP16	Ubiquitin carboxyl-terminal hydrolase 16	5	5.9986	6.33974	6.50288	6.32339	5.94259	5.72631	6.50448	6.10835	6.46789	6.66573	6.14525	6.68381	5.91529	6.23431	6.3108	6.1306	6.29115	0.953498	1.00772	1.03365	1.00512	0.944595	0.910216	1.03391	0.970943	1.02809	1.05954	0.976808	1.06241	0.940255	0.990965	1.00312	0.97448	-0.0686985	0.0110993	0.0477545	0.00737387	-0.0822325	-0.135719	0.0481094	-0.0425416	0.0399708	0.0834385	-0.0338526	0.0873464	-0.0888754	-0.0130944	0.00449857	-0.0372961
Q96CD2	PPCDC	Phosphopantothenoylcysteine decarboxylase	5	6.28204	6.40231	6.59852	6.108	6.0727	5.59461	6.33423	6.04488	6.83126	6.01986	6.34004	6.68112	6.52502	6.29277	5.69915	6.1735	6.34772	0.989653	1.0086	1.03951	0.962236	0.956675	0.881358	0.997875	0.952292	1.07618	0.94835	0.998791	1.05252	1.02793	0.991344	0.897827	0.972554	-0.0150048	0.0123546	0.0559046	-0.0555379	-0.0638998	-0.1822	-0.00306867	-0.0705242	0.105914	-0.076508	-0.00174598	0.073852	0.0397444	-0.0125427	-0.155491	-0.0401493
Q9Y4P3	TBL2	Transducin beta-like protein 2	5	6.2858	5.99542	6.25247	5.86449	6.41704	5.92545	6.01298	6.12273	7.00472	6.29154	6.15206	6.66472	6.81201	6.35401	6.00426	5.84031	6.09954	1.03054	0.982929	1.02507	0.961464	1.05205	0.971458	0.985808	1.0038	1.1484	1.03148	1.00861	1.09266	1.11681	1.04172	0.984378	0.957499	0.0433947	-0.0248408	0.0357246	-0.056696	0.0732063	-0.0417769	-0.0206215	0.00547344	0.199626	0.0447116	0.0123679	0.127843	0.159379	0.0589657	-0.0227152	-0.0626567
P51570-2	GALK1	Isoform 2 of Galactokinase	5	6.25576	6.34821	6.10543	6.05325	6.45004	6.31198	6.04197	6.08324	6.24292	6.65112	6.60838	6.24414	5.71781	6.21126	6.4086	6.26589	6.19066	1.01052	1.02545	0.986232	0.977803	1.0419	1.0196	0.975981	0.982648	1.00844	1.07438	1.06748	1.00864	0.923618	1.00333	1.0352	1.01215	0.0150914	0.036256	-0.0200009	-0.0323839	0.0592143	0.0279988	-0.0350748	-0.0252539	0.0121272	0.103503	0.0942028	0.0124091	-0.114631	0.00479215	0.0499154	0.0174256
P61599	NAA20	N-alpha-acetyltransferase 20	5	6.49757	6.43466	6.24472	6.16407	6.43982	6.1858	5.92874	6.2223	5.84599	5.7099	6.31616	6.33898	7.17748	6.10378	5.98528	6.40474	6.33526	1.02562	1.01569	0.985709	0.972979	1.01651	0.976409	0.935833	0.98217	0.922771	0.90129	0.996986	1.00059	1.13294	0.963462	0.944758	1.01097	0.0364976	0.0224612	-0.0207658	-0.0395194	0.0236177	-0.0344425	-0.0956772	-0.0259547	-0.115955	-0.149937	-0.00435497	0.000848026	0.180075	-0.0536997	-0.081984	0.0157373
Q99708-2	RBBP8	Isoform 2 of DNA endonuclease RBBP8	5	6.17704	6.01024	6.28276	6.58926	6.39467	6.04316	6.21588	6.26014	6.29969	6.21944	6.41904	6.44511	6.37267	5.87256	6.11274	6.2856	6.26482	0.985988	0.959363	1.00286	1.05179	1.02073	0.964618	0.992187	0.999252	1.00557	0.992756	1.02462	1.02878	1.01721	0.937386	0.975724	1.00332	-0.0203585	-0.0598516	0.00412426	0.0728422	0.0295957	-0.0519711	-0.0113156	-0.00107929	0.00800663	-0.0104895	0.0350833	0.0409308	0.0246237	-0.0932847	-0.035455	0.00477626
Q8NCC3	PLA2G15	Group XV phospholipase A2	5	6.23575	6.28992	6.36042	6.02762	5.99352	6.2391	6.34511	6.171	6.2406	6.23407	6.37173	6.32525	6.67777	6.27144	6.01237	6.20433	6.22843	1.00118	1.00987	1.02119	0.96776	0.962285	1.00171	1.01873	0.99078	1.00195	1.00091	1.02301	1.01555	1.07214	1.00691	0.965311	0.996131	0.00169512	0.0141737	0.0302541	-0.0472795	-0.0554644	0.00246996	0.0267772	-0.0133637	0.00281677	0.00130638	0.0328172	0.0222545	0.100498	0.00992877	-0.0509342	-0.00559255
Q9NVI7	ATAD3A	ATPase family AAA domain-containing protein 3A	5	7.05137	6.08982	6.05704	5.58163	6.39572	5.44851	6.14088	5.63826	7.23025	6.07828	6.83082	6.40523	6.65094	6.46998	6.14039	5.79089	6.19496	1.13824	0.983027	0.977736	0.900995	1.03241	0.879506	0.99127	0.910136	1.16712	0.981165	1.10264	1.03394	1.0736	1.04439	0.99119	0.934774	0.186807	-0.0246965	-0.0324832	-0.15041	0.0460106	-0.185234	-0.0126507	-0.135846	0.222949	-0.027433	0.140963	0.0481542	0.102462	0.0626651	-0.0127658	-0.097311
Q86VX9	MON1A	Vacuolar fusion protein MON1 homolog A	5	6.80539	6.17922	6.46948	6.29586	6.15678	5.22166	6.45113	6.40567	6.35369	5.49552	6.47644	6.33183	6.57607	5.93828	5.91887	6.9241	6.43749	1.05715	0.959881	1.00497	0.978	0.956395	0.811133	1.00212	0.995057	0.986983	0.853675	1.00605	0.983587	1.02153	0.922453	0.919438	1.07559	0.0801801	-0.059073	0.00715203	-0.0320943	-0.0643217	-0.301989	0.00305416	-0.00714825	-0.018903	-0.228242	0.00870328	-0.0238752	0.0307279	-0.116453	-0.121176	0.105129
P53794	SLC5A3	Sodium/myo-inositol cotransporter	5	6.26478	6.07659	6.10411	5.86659	6.72382	5.75237	6.31764	6.16655	6.65385	6.57212	6.46781	6.71094	6.06317	6.58416	5.90944	5.76605	6.07802	1.03073	0.999765	1.00429	0.965214	1.10625	0.946422	1.03942	1.01457	1.09474	1.08129	1.06413	1.10413	0.997557	1.08327	0.972264	0.948673	0.043663	-0.000338875	0.00618013	-0.0510787	0.14568	-0.0794444	0.0557849	0.0208627	0.130589	0.112758	0.0896765	0.142914	-0.00352856	0.115399	-0.0405794	-0.0760175
Q9BYX7	POTEKP	Putative beta-actin-like protein 3	5	6.12714	5.15942	6.19434	6.27184	6.74439	5.66927	5.90208	6.85833	7.37053	6.08959	7.02617	5.98306	5.56426	7.36771	6.5898	5.08206	5.93818	1.03182	0.868855	1.04314	1.05619	1.13577	0.954714	0.99392	1.15495	1.24121	1.0255	1.18322	1.00756	0.93703	1.24073	1.10973	0.855827	0.0451918	-0.202813	0.0609285	0.0788667	0.183666	-0.0668591	-0.00879856	0.207835	0.311746	0.0363231	0.242716	0.0108615	-0.0938322	0.311194	0.150213	-0.224609
Q8NBX0	SCCPDH	Saccharopine dehydrogenase-like oxidoreductase	5	6.33877	6.35293	6.3822	6.08056	6.37524	5.96832	6.23073	6.2182	6.4733	6.20304	6.22208	6.35103	6.62097	6.04497	6.0756	6.06205	6.28862	1.00798	1.01023	1.01488	0.966916	1.01377	0.949067	0.990795	0.988803	1.02937	0.986392	0.98942	1.00993	1.05285	0.961256	0.966127	0.963972	0.0114606	0.0146798	0.0213115	-0.0485381	0.0197373	-0.0754174	-0.0133411	-0.0162453	0.0417591	-0.0197669	-0.0153454	0.0142483	0.0743003	-0.0570071	-0.0497154	-0.0529366
Q96IZ7	RSRC1	Serine/Arginine-related protein 53	5	6.3765	6.28645	6.22112	6.58724	6.54939	6.39081	6.10833	6.0164	5.62551	6.47379	6.25882	6.08482	6.60477	6.26928	6.15298	5.99378	6.36783	1.00136	0.987221	0.976961	1.03446	1.02851	1.00361	0.959249	0.944812	0.883427	1.01664	0.982882	0.955557	1.03721	0.984524	0.96626	0.94126	0.0019635	-0.0185557	-0.0336269	0.0488729	0.0405593	0.00519754	-0.0600232	-0.0819008	-0.178817	0.0238093	-0.0249106	-0.0655867	0.0527071	-0.0225015	-0.049516	-0.0873351
P22570-3	FDXR	Isoform 3 of NADPH:adrenodoxin oxidoreductase, mitochondrial	5	6.69655	6.42598	5.93212	6.47368	6.11844	6.37013	6.56406	6.57349	5.64121	5.98072	6.04822	6.33161	5.9056	5.90404	6.23314	6.80103	6.38208	1.04927	1.00688	0.929496	1.01435	0.95869	0.998127	1.02851	1.02999	0.883914	0.937111	0.947688	0.992092	0.925341	0.925096	0.976662	1.06564	0.0693908	0.00988923	-0.105479	0.0205588	-0.0608634	-0.00270444	0.0405612	0.0426323	-0.178023	-0.0937081	-0.0775166	-0.0114549	-0.111944	-0.112325	-0.0340681	0.091726
P46019	PHKA2	Phosphorylase b kinase regulatory subunit alpha, liver isoform	5	4.9891	4.89711	5.05468	5.34916	6.90654	6.09908	5.99152	6.6502	7.30323	6.74139	6.37912	6.41812	7.36445	6.58443	6.77509	6.49679	5.07251	0.983556	0.965421	0.996484	1.05454	1.36156	1.20238	1.18117	1.31103	1.43977	1.329	1.25759	1.26527	1.45183	1.29806	1.33565	1.28078	-0.0239209	-0.0507699	-0.00508075	0.0766118	0.445263	0.265891	0.240222	0.390697	0.525834	0.410346	0.330657	0.33945	0.537877	0.376358	0.41754	0.357027
Q15653	NFKBIB	NF-kappa-B inhibitor beta	5	7.00764	6.0601	6.30327	6.25134	6.42624	5.26918	6.71167	6.34348	6.66648	6.39817	5.94931	6.35725	5.52656	6.26779	5.96749	6.49403	6.40559	1.09399	0.946065	0.984027	0.97592	1.00322	0.822591	1.04778	0.990304	1.04073	0.998842	0.928769	0.992454	0.862772	0.978488	0.931607	1.01381	0.129598	-0.0799893	-0.0232304	-0.0351654	0.00464397	-0.281752	0.0673409	-0.0140564	0.0575943	-0.00167157	-0.106609	-0.0109281	-0.212949	-0.0313741	-0.102207	0.0197832
Q9H7F0	ATP13A3	Probable cation-transporting ATPase 13A3	5	6.201	5.78838	6.79667	5.76611	6.05994	5.0945	6.83	6.12151	7.5107	6.29926	6.27913	6.51637	6.47559	6.5537	5.62527	6.08189	6.13804	1.01026	0.943034	1.1073	0.939406	0.987276	0.829988	1.11273	0.997307	1.22363	1.02627	1.02299	1.06164	1.05499	1.06772	0.91646	0.990852	0.0147228	-0.0846184	0.14705	-0.0901797	-0.0184745	-0.268837	0.154108	-0.00389048	0.291169	0.0374043	0.0327866	0.0862905	0.0772336	0.0945316	-0.125856	-0.0132583
Q8NBP7	PCSK9	Proprotein convertase subtilisin/kexin type 9	5	5.89674	5.94417	6.71229	6.35547	6.10289	6.07268	6.539	6.33852	6.47641	6.39888	6.31318	6.74807	5.98145	6.14487	5.88829	6.08707	6.22717	0.946938	0.954554	1.0779	1.0206	0.980043	0.975191	1.05008	1.01788	1.04003	1.02757	1.01381	1.08365	0.960541	0.986784	0.945581	0.977502	-0.0786585	-0.0671007	0.108229	0.0294227	-0.0290835	-0.0362427	0.0704939	0.0255699	0.0566182	0.0392433	0.0197908	0.115899	-0.0580808	-0.0191936	-0.0807274	-0.0328281
P62140	PPP1CB	Serine/threonine-protein phosphatase PP1-beta catalytic subunit	5	6.25975	6.28169	6.38782	6.08504	6.02733	6.50311	6.30077	6.09689	6.77031	6.28036	6.07184	6.37444	6.64316	6.1225	5.73381	6.06118	6.25357	1.00099	1.0045	1.02147	0.97305	0.963821	1.0399	1.00755	0.974945	1.08263	1.00428	0.970939	1.01933	1.0623	0.97904	0.916885	0.969234	0.00142386	0.00647157	0.0306425	-0.0394144	-0.0531621	0.0564487	0.010847	-0.0366077	0.114541	0.00616608	-0.0425474	0.0276174	0.0871885	-0.0305603	-0.125187	-0.0450825
O43716	GATC	Glutamyl-tRNA(Gln) amidotransferase subunit C, mitochondrial	5	6.43435	6.95101	5.60852	7.03758	6.5039	6.54932	5.65182	6.48478	5.03165	5.2966	6.5889	5.92079	6.14746	5.44594	7.04388	7.30349	6.50787	0.988704	1.06809	0.861806	1.0814	0.999391	1.00637	0.86846	0.996453	0.773164	0.813877	1.01245	0.90979	0.94462	0.836824	1.08236	1.12226	-0.0163899	0.0950383	-0.214564	0.112895	-0.000879248	0.0091608	-0.203469	-0.00512669	-0.371153	-0.297118	0.0178533	-0.136395	-0.0821939	-0.257003	0.114186	0.166402
P32856	STX2	Syntaxin-2	5	7.10695	7.23103	6.78754	6.16524	6.14521	5.83517	6.30763	6.38523	6.26654	6.07711	6.11171	6.42636	5.21938	6.19304	5.54943	6.19244	6.82269	1.04166	1.05985	0.994848	0.903638	0.900702	0.855259	0.924508	0.935882	0.918485	0.890721	0.895792	0.94191	0.765003	0.907712	0.813379	0.907624	0.0588899	0.0838605	-0.00745187	-0.146184	-0.150878	-0.225566	-0.113243	-0.0956021	-0.122672	-0.166955	-0.158765	-0.0863389	-0.386462	-0.139693	-0.298001	-0.139833
P40692	MLH1	DNA mismatch repair protein Mlh1	5	6.20458	6.09376	6.27468	6.49066	6.50356	6.04237	6.28364	6.51847	6.09565	5.85989	6.5803	6.21586	6.62242	5.92787	5.99377	6.29249	6.26592	0.990211	0.972524	1.0014	1.03587	1.03793	0.964323	1.00283	1.04031	0.972826	0.9352	1.05017	0.992011	1.0569	0.946049	0.956567	1.00424	-0.0141928	-0.0401937	0.00201554	0.0508388	0.0537033	-0.0524118	0.00407418	0.057007	-0.0397463	-0.0966528	0.070627	-0.0115723	0.0798322	-0.0800125	-0.0640626	0.00610467
Q9BV35-3	SLC25A23	Isoform 3 of Calcium-binding mitochondrial carrier protein SCaMC-3	5	6.12586	6.26278	6.66162	6.11249	6.28352	5.83939	6.30087	6.35094	7.25578	6.28662	6.22467	6.49668	6.33381	6.47904	5.25553	5.7304	6.29069	0.973798	0.995564	1.05897	0.971673	0.998861	0.928259	1.00162	1.00958	1.15342	0.999353	0.989506	1.03275	1.00685	1.02994	0.835446	0.910934	-0.0383053	-0.0064145	0.0826554	-0.0414575	-0.00164472	-0.1074	0.00233335	0.0137524	0.205913	-0.000933135	-0.0152203	0.0464849	0.00985589	0.0425624	-0.259381	-0.134582
P23443	RPS6KB1	Ribosomal protein S6 kinase beta-1	5	6.04434	6.65863	6.5909	6.54893	6.13576	6.38287	5.95459	6.59467	5.46599	5.9652	6.03875	5.85807	6.45288	6.01728	6.79931	6.49184	6.4607	0.935555	1.03064	1.02015	1.01366	0.949705	0.987953	0.921663	1.02074	0.846037	0.923306	0.93469	0.906724	0.99879	0.931367	1.05241	1.00482	-0.0961057	0.0435349	0.028785	0.0195687	-0.0744484	-0.0174852	-0.117688	0.02961	-0.241208	-0.11512	-0.0974405	-0.141265	-0.00174729	-0.102579	0.0736979	0.00693696
Q8WUE5	CT55	Cancer/testis antigen 55	5	6.52306	5.7561	7.02116	6.19768	6.37405	4.77853	6.89974	6.47846	6.82777	5.59045	6.74996	6.80668	6.09825	6.00958	5.7513	6.13725	6.3745	1.02331	0.902988	1.10144	0.972261	0.999929	0.749632	1.0824	1.01631	1.07111	0.877002	1.0589	1.0678	0.956663	0.942753	0.902235	0.962781	0.0332367	-0.147221	0.139397	-0.0405839	-0.000101849	-0.415745	0.11423	0.0233387	0.0991023	-0.189348	0.0825668	0.0946391	-0.0639169	-0.085048	-0.148424	-0.0547198
Q504Q3-2	PAN2	Isoform 2 of PAN2-PAN3 deadenylation complex catalytic subunit PAN2	5	6.5283	6.3884	6.47701	6.55049	6.66521	6.08988	6.15563	6.55462	6.29976	6.11574	6.302	6.07667	6.0325	5.35992	5.92734	6.47651	6.48605	1.00651	0.984945	0.998606	1.00994	1.02762	0.93892	0.949057	1.01057	0.971278	0.942907	0.971624	0.936883	0.930073	0.826377	0.91386	0.998529	0.00936721	-0.0218855	-0.00201217	0.0142627	0.0393102	-0.0909263	-0.0754336	0.015172	-0.0420433	-0.0848131	-0.0415304	-0.0940592	-0.104584	-0.275129	-0.129955	-0.00212355
Q9UPT5	EXOC7	Exocyst complex component 7	5	6.29865	6.41545	6.48856	6.5115	6.17582	6.20318	6.20015	6.08783	6.32844	5.79558	6.52765	6.50911	6.37246	5.6922	6.24826	6.14516	6.42854	0.979795	0.997964	1.00934	1.0129	0.960688	0.964944	0.964472	0.947	0.984429	0.901539	1.01542	1.01253	0.991276	0.885458	0.971956	0.955918	-0.0294485	-0.00294066	0.0134072	0.0184988	-0.0578604	-0.0514831	-0.052188	-0.078563	-0.0226412	-0.149538	0.0220726	0.0179692	-0.0126407	-0.175505	-0.0410366	-0.0650405
Q8WV99	ZFAND2B	AN1-type zinc finger protein 2B	5	5.96346	6.07513	6.21208	6.44233	6.97333	6.03855	5.9229	6.04802	6.12499	6.49328	6.88132	6.49032	6.11577	6.03386	6.43898	5.74569	6.17325	0.966016	0.984106	1.00629	1.04359	1.1296	0.97818	0.959446	0.979714	0.992182	1.05184	1.1147	1.05136	0.990689	0.97742	1.04305	0.93074	-0.0498806	-0.0231149	0.00904619	0.0615523	0.175818	-0.0318281	-0.0597265	-0.0295673	-0.0113227	0.0729172	0.156655	0.0722594	-0.0134961	-0.032949	0.060802	-0.10355
O43678	NDUFA2	NADH dehydrogenase [ubiquinone] 1 alpha subcomplex subunit 2	5	6.32932	6.07908	6.34683	6.35514	6.49336	6.3012	6.30361	6.32713	6.06783	6.08233	6.1761	6.46428	6.26206	5.70633	6.49329	6.2121	6.27759	1.00824	0.968378	1.01103	1.01235	1.03437	1.00376	1.00414	1.00789	0.966586	0.968895	0.983833	1.02974	0.997526	0.909	1.03436	0.989567	0.0118391	-0.0463584	0.0158248	0.0177125	0.0487538	0.00541522	0.0059669	0.0113399	-0.0490307	-0.0455873	-0.0235153	0.0422783	-0.00357405	-0.137648	0.0487383	-0.0151303
Q8TB72	PUM2	Pumilio homolog 2	5	5.89516	6.13162	6.23035	6.22447	6.00608	7.01888	6.16929	6.16292	5.93317	5.97042	6.18784	6.64791	5.41241	7.06827	6.79183	6.14937	6.1204	0.963198	1.00183	1.01796	1.017	0.981321	1.1468	1.00799	1.00695	0.969409	0.975495	1.01102	1.08619	0.884323	1.15487	1.1097	1.00473	-0.054095	0.00264235	0.0256873	0.0243251	-0.0272023	0.197615	0.0114785	0.00998812	-0.0448228	-0.0357935	0.0158099	0.119275	-0.177355	0.207731	0.150174	0.00681267
Q658P3-2	STEAP3	Isoform 2 of Metalloreductase STEAP3	5	6.30122	6.25322	6.8209	6.03851	6.36914	5.68863	6.48444	6.05098	6.25827	6.38361	6.38517	6.70456	6.03503	6.20592	5.86409	6.15631	6.35346	0.991777	0.984222	1.07357	0.950428	1.00247	0.895359	1.02062	0.952391	0.985017	1.00475	1.00499	1.05526	0.94988	0.976778	0.922975	0.968969	-0.0119119	-0.0229438	0.102419	-0.0733504	0.00355554	-0.159462	0.0294389	-0.0703742	-0.0217791	0.00682947	0.00718199	0.0775996	-0.0741821	-0.0338979	-0.115636	-0.0454772
P41208	CETN2	Centrin-2	5	6.74067	6.28522	5.40962	7.15965	6.61666	6.26286	5.1786	6.44588	4.14938	5.63289	7.4165	5.9654	6.95597	5.14323	7.05879	7.57867	6.39879	1.05343	0.982251	0.845413	1.11891	1.03405	0.978757	0.809309	1.00736	0.648463	0.880305	1.15905	0.93227	1.08708	0.803782	1.10314	1.18439	0.0750929	-0.0258359	-0.242272	0.16209	0.048304	-0.0309775	-0.305237	0.0105782	-0.624903	-0.183924	0.212939	-0.10118	0.120453	-0.315124	0.141622	0.244146
Q96ES7	SGF29	SAGA-associated factor 29	5	5.75166	5.77614	6.51937	6.13761	6.53133	5.58157	6.44828	6.58137	6.25695	6.61806	6.24651	6.30371	6.33415	6.275	6.38943	6.24888	6.04619	0.951286	0.955335	1.07826	1.01512	1.08024	0.923154	1.0665	1.08851	1.03486	1.09458	1.03313	1.04259	1.04763	1.03784	1.05677	1.03352	-0.0720491	-0.0659218	0.108705	0.0216495	0.111349	-0.115357	0.0928869	0.12236	0.0494321	0.130381	0.0470229	0.0601737	0.0671235	0.0535879	0.0796597	0.0475701
Q9UMF0	ICAM5	Intercellular adhesion molecule 5	5	6.17301	6.8408	6.22387	7.43656	6.12064	5.94215	6.07463	5.82259	6.08212	6.05574	6.3267	6.17355	6.33343	6.24653	6.18657	5.96111	6.66856	0.925689	1.02583	0.933315	1.11517	0.917835	0.891069	0.910936	0.873141	0.912059	0.908103	0.948736	0.92577	0.949745	0.936713	0.927722	0.893913	-0.111401	0.0367898	-0.0995633	0.15726	-0.123693	-0.16639	-0.134579	-0.195714	-0.132801	-0.139072	-0.0759221	-0.111275	-0.0743882	-0.0943203	-0.108235	-0.161794
O95674	CDS2	Phosphatidate cytidylyltransferase 2	5	6.21905	6.34421	6.02889	6.12804	6.39403	6.10333	6.06013	6.15125	6.2578	6.31582	6.26874	6.4186	6.43864	6.10264	6.40532	6.3635	6.18005	1.00631	1.02656	0.975541	0.991585	1.03462	0.987586	0.980596	0.99534	1.01258	1.02197	1.01435	1.0386	1.04184	0.987475	1.03645	1.02968	0.00907629	0.0378226	-0.0357255	-0.0121922	0.0491076	-0.0180213	-0.0282692	-0.00673832	0.0180376	0.0313521	0.0205576	0.0546407	0.0591381	-0.0181844	0.0516527	0.0422026
O60704	TPST2	Protein-tyrosine sulfotransferase 2	5	6.51253	6.27615	6.52483	6.41573	6.14609	5.6722	6.33583	6.35336	6.52016	5.95469	6.14927	6.52053	6.72995	5.96436	5.48995	6.43437	6.43231	1.01247	0.975723	1.01438	0.997422	0.955503	0.881829	0.985001	0.987726	1.01366	0.925747	0.955997	1.01372	1.04627	0.92725	0.853496	1.00032	0.0178812	-0.0354571	0.0206034	-0.00372351	-0.065668	-0.181429	-0.0218033	-0.0178172	0.0195704	-0.111311	-0.0649218	0.0196523	0.0652588	-0.10897	-0.228544	0.000461961
Q96MF7	NSMCE2	E3 SUMO-protein ligase NSE2	5	6.31526	6.40125	6.10796	6.31957	6.02381	6.34515	6.10037	6.56915	5.96065	6.05871	5.99651	6.02851	6.48978	6.45795	6.32697	6.4984	6.28601	1.00465	1.01833	0.971675	1.00534	0.958288	1.00941	0.970468	1.04504	0.948241	0.96384	0.953945	0.959036	1.03242	1.02735	1.00652	1.03379	0.00669756	0.0262091	-0.041454	0.00768183	-0.0614683	0.0135097	-0.0432478	0.0635621	-0.0766749	-0.0531339	-0.0680215	-0.0603431	0.046025	0.0389317	0.00937019	0.04794
O95487-3	SEC24B	Isoform 3 of Protein transport protein Sec24B	5	6.33975	5.90105	6.35443	6.59302	6.54188	5.71515	6.06936	6.56389	6.46436	6.05236	6.90841	6.10173	6.89886	5.73961	5.6868	6.06935	6.29706	1.00678	0.937112	1.00911	1.047	1.03888	0.90759	0.96384	1.04237	1.02657	0.96114	1.09708	0.96898	1.09557	0.911474	0.903088	0.963838	0.00974696	-0.0937073	0.0130837	0.0662605	0.0550263	-0.139888	-0.0531346	0.0598721	0.0378286	-0.0571812	0.133675	-0.0454606	0.131679	-0.133726	-0.147062	-0.053137
Q99767	APBA2	Amyloid-beta A4 precursor protein-binding family A member 2	5	6.35836	6.22884	6.61601	6.75621	6.07665	6.11199	6.04724	6.20416	6.13955	6.19903	6.5218	6.01883	5.94327	5.84957	6.36475	6.56375	6.48985	0.979738	0.959781	1.01944	1.04104	0.936331	0.941776	0.931799	0.955978	0.946023	0.955188	1.00492	0.927421	0.915779	0.901341	0.980723	1.01139	-0.0295315	-0.0592227	0.0277752	0.0580279	-0.09491	-0.0865441	-0.101909	-0.0649504	-0.0800533	-0.0661438	0.00708395	-0.108703	-0.126929	-0.149856	-0.0280824	0.016334
O75787	ATP6AP2	Renin receptor	5	6.20515	6.08764	7.56364	6.76147	6.41524	5.88336	6.54385	6.31094	6.20885	6.08394	6.11338	6.81384	6.05303	5.67947	5.48601	5.79021	6.65447	0.932478	0.914819	1.13662	1.01608	0.964049	0.884121	0.983376	0.948375	0.933034	0.914263	0.918687	1.02395	0.909618	0.853481	0.824409	0.870123	-0.100859	-0.128442	0.184756	0.0230121	-0.0528216	-0.177685	-0.0241852	-0.0764699	-0.0999988	-0.129319	-0.122355	0.0341432	-0.136667	-0.228569	-0.278568	-0.200709
Q9P0T7	TMEM9	Transmembrane protein 9	5	6.48435	6.241	6.32758	5.61995	6.18229	6.21303	6.21027	6.15884	6.13065	6.43956	6.48503	6.14632	6.42558	6.37721	6.27441	6.28394	6.16822	1.05125	1.0118	1.02584	0.911114	1.00228	1.00726	1.00682	0.998479	0.993909	1.04399	1.05136	0.99645	1.04172	1.03388	1.01722	1.01876	0.0721077	0.016923	0.0367996	-0.134297	0.00328711	0.0104428	0.00980177	-0.00219557	-0.00881418	0.0621079	0.072259	-0.00513134	0.0589725	0.0480712	0.0246256	0.0268152
Q86YM7	HOMER1	Homer protein homolog 1	5	6.68535	6.55268	6.27126	6.5848	6.59381	6.29257	5.74085	5.77849	5.8859	6.06838	5.98604	5.91934	6.83391	5.89506	6.55746	6.35409	6.52352	1.02481	1.00447	0.96133	1.00939	1.01077	0.964597	0.880023	0.885793	0.902258	0.930231	0.917609	0.907384	1.04758	0.903662	1.0052	0.974027	0.0353519	0.00643389	-0.0568959	0.0134884	0.0154611	-0.0520018	-0.184387	-0.174959	-0.148388	-0.10434	-0.124049	-0.140215	0.0670601	-0.146145	0.00748592	-0.0379657
O00560	SDCBP	Syntenin-1	5	6.10179	6.21526	6.11563	6.54251	6.0617	6.24772	6.0904	6.26161	6.17073	6.37495	6.4329	6.08312	6.74483	5.89152	6.48379	6.18152	6.2438	0.977256	0.995429	0.979473	1.04784	0.970835	1.00063	0.975432	1.00285	0.988298	1.02101	1.03029	0.974266	1.08024	0.94358	1.03844	0.990026	-0.0331912	-0.006609	-0.0299226	0.0674205	-0.0427013	0.00090605	-0.0358868	0.00410991	-0.0169826	0.0299903	0.0430455	-0.0376123	0.111358	-0.0837839	0.0544136	-0.0144621
Q14153	FAM53B	Protein FAM53B	5	6.14956	6.01007	6.63111	6.10109	6.23771	6.17335	6.4928	6.41303	6.28461	6.20176	6.27735	6.43645	5.90176	6.41707	6.06177	6.21051	6.22296	0.988205	0.96579	1.06559	0.980416	1.00237	0.992028	1.04336	1.03054	1.00991	0.996594	1.00874	1.03431	0.948385	1.03119	0.974098	0.998	-0.0171172	-0.0502186	0.09165	-0.0285334	0.00341609	-0.0115468	0.0612404	0.0434058	0.0142228	-0.0049227	0.0125553	0.0486648	-0.0764551	0.0443143	-0.0378613	-0.00288865
Q9BTZ2	DHRS4	Dehydrogenase/reductase SDR family member 4	5	6.55518	5.86341	6.30454	5.85717	6.64244	5.97621	6.56848	6.3153	6.73348	6.11753	6.14305	6.50321	6.27601	6.08396	5.90711	6.15293	6.14508	1.06674	0.954164	1.02595	0.953149	1.08094	0.97252	1.0689	1.0277	1.09575	0.995518	0.99967	1.05828	1.02131	0.990055	0.961275	1.00128	0.0932048	-0.0676907	0.0369605	-0.0692269	0.112283	-0.0401998	0.0961289	0.0394207	0.131922	-0.00648135	-0.000475493	0.0817214	0.030417	-0.01442	-0.0569781	0.00184296
A6NED2	RCCD1	RCC1 domain-containing protein 1	5	6.56768	6.67862	6.73641	6.13352	6.3141	5.68614	6.32171	5.89743	6.58571	6.28962	6.44498	6.17721	5.98571	5.74931	5.9836	6.44825	6.52906	1.00592	1.02291	1.03176	0.939419	0.967077	0.870898	0.968242	0.903259	1.00868	0.963327	0.987123	0.946111	0.91678	0.880573	0.916457	0.987623	0.00850909	0.0326753	0.0451052	-0.0901595	-0.0482976	-0.199425	-0.0465599	-0.146788	0.0124642	-0.0539019	-0.0186989	-0.0799194	-0.125352	-0.183486	-0.125861	-0.0179671
Q8WUZ0-2	BCL7C	Isoform 2 of B-cell CLL/lymphoma 7 protein family member C	5	6.17977	5.69811	6.63447	6.19059	5.86088	5.04512	6.91457	6.49923	6.8875	5.96988	6.19811	6.35423	6.44879	7.02102	5.90157	6.19616	6.17574	1.00065	0.922661	1.07428	1.00241	0.949017	0.816926	1.11964	1.05238	1.11525	0.966667	1.00362	1.0289	1.04421	1.13687	0.955606	1.00331	0.000942297	-0.116127	0.10337	0.00346607	-0.0754935	-0.291722	0.163029	0.073658	0.15737	-0.0489089	0.00521751	0.0411065	0.0624176	0.18507	-0.065512	0.00476355
Q9BQE9	BCL7B	B-cell CLL/lymphoma 7 protein family member B	5	6.23569	6.33156	6.47177	6.55518	6.12271	6.03057	6.60476	6.16906	5.805	6.20736	6.17877	6.23638	5.89484	6.12246	6.60456	6.42934	6.39855	0.974547	0.98953	1.01144	1.02448	0.95689	0.94249	1.03223	0.964134	0.907237	0.97012	0.965652	0.974655	0.921277	0.956851	1.0322	1.00481	-0.0371958	-0.015184	0.0164153	0.0348904	-0.0635747	-0.0854506	0.0457611	-0.0526943	-0.140449	-0.0437652	-0.0504253	-0.0370362	-0.118292	-0.0636336	0.0457174	0.00692564
Q9BYC8	MRPL32	39S ribosomal protein L32, mitochondrial	5	6.26341	5.9989	6.26248	6.13508	6.30591	5.8846	6.28854	6.2809	6.20285	6.49095	6.38029	6.22826	6.1553	6.36711	6.4487	6.30673	6.16497	1.01597	0.973063	1.01582	0.995152	1.02286	0.954522	1.02004	1.01881	1.00614	1.05288	1.03493	1.01027	0.998432	1.03279	1.04602	1.02299	0.022855	-0.0393953	0.0226408	-0.00701113	0.0326113	-0.0671489	0.0286318	0.026878	0.00883795	0.0743364	0.0495287	0.0147359	-0.00226412	0.0465454	0.0649151	0.0327989
Q96JC9	EAF1	ELL-associated factor 1	5	6.35291	6.36629	6.33769	6.50711	6.21078	6.23724	5.95301	6.40354	5.89844	6.16878	6.59123	6.5538	6.17989	5.8469	6.09832	6.29408	6.391	0.99404	0.996134	0.991659	1.01817	0.971801	0.975941	0.931468	1.00196	0.922929	0.965229	1.03133	1.02547	0.966968	0.914865	0.954204	0.984835	-0.00862411	-0.00558881	-0.0120846	0.0259753	-0.0412672	-0.0351339	-0.102422	0.00282799	-0.115708	-0.0510565	0.044506	0.03629	-0.0484605	-0.12837	-0.0676298	-0.0220462
P50336	PPOX	Protoporphyrinogen oxidase	5	6.72538	6.39704	6.22486	5.9965	6.15184	5.98547	6.45746	6.43308	6.44935	6.34424	6.09582	5.97981	6.33755	6.21467	6.01527	6.19164	6.33594	1.06146	1.00964	0.982467	0.946426	0.970943	0.944685	1.01918	1.01533	1.0179	1.00131	0.962101	0.943791	1.00025	0.980859	0.949388	0.977224	0.086056	0.0138447	-0.0255184	-0.0794391	-0.0425418	-0.0820953	0.027407	0.0219498	0.025594	0.00188754	-0.0557395	-0.0834602	0.000365412	-0.027882	-0.0749303	-0.0332382
Q9NX74	DUS2	tRNA-dihydrouridine(20) synthase [NAD(P)+]-like	5	6.17983	6.04235	6.4578	5.90548	5.98016	5.93633	6.4087	6.8789	6.60089	5.9993	6.19753	6.45966	6.43787	6.52756	5.88604	6.10161	6.14637	1.00544	0.983077	1.05067	0.960809	0.972959	0.965828	1.04268	1.11918	1.07395	0.976073	1.00832	1.05097	1.04743	1.06202	0.957646	0.992718	0.00783371	-0.0246237	0.0713093	-0.0576791	-0.0395494	-0.0501622	0.0602983	0.162444	0.102927	-0.0349393	0.0119599	0.0717248	0.06685	0.0868104	-0.0624361	-0.0105435
Q8N490	PNKD	Probable hydrolase PNKD	5	5.86658	5.99035	6.10603	6.55868	6.68084	6.0568	5.58104	6.21354	7.55715	5.88006	6.29562	6.42526	6.20338	5.87445	6.77377	5.93645	6.13041	0.956964	0.977153	0.996023	1.06986	1.08979	0.987993	0.910386	1.01356	1.23273	0.959163	1.02695	1.0481	1.0119	0.958247	1.10495	0.968361	-0.0634639	-0.0333433	-0.00574889	0.0974219	0.124046	-0.0174278	-0.13545	0.0194319	0.301859	-0.0601527	0.0383649	0.0677713	0.0170709	-0.0615298	0.143975	-0.0463831
Q8IY63	AMOTL1	Angiomotin-like protein 1	5	6.83972	6.53607	6.26148	6.14416	6.65267	6.51394	6.22762	5.94157	6.1139	6.04165	6.31896	6.15661	5.94534	6.25577	6.04451	6.00603	6.44536	1.06119	1.01407	0.971471	0.953269	1.03216	1.01064	0.966218	0.921837	0.948574	0.937365	0.980389	0.955201	0.922422	0.970585	0.937808	0.931838	0.0856769	0.0201631	-0.0417567	-0.0690446	0.0456731	0.01527	-0.0495795	-0.117416	-0.0761674	-0.0933178	-0.0285732	-0.0661242	-0.116501	-0.0430729	-0.092635	-0.101849
Q7L3B6	CDC37L1	Hsp90 co-chaperone Cdc37-like 1	5	6.38583	6.256	6.38465	5.95321	6.37424	5.52026	6.50955	5.8133	6.20596	6.33607	6.37643	6.33115	6.3236	6.40355	6.41892	6.40729	6.24492	1.02256	1.00177	1.02237	0.953288	1.02071	0.88396	1.04237	0.930884	0.993761	1.0146	1.02106	1.01381	1.0126	1.0254	1.02786	1.026	0.0321905	0.00255684	0.0319239	-0.0690159	0.0295697	-0.177947	0.0598741	-0.103326	-0.00902927	0.0209046	0.0300653	0.0197839	0.0180624	0.0361883	0.0396469	0.0370306
Q9BZ95	NSD3	Histone-lysine N-methyltransferase NSD3	5	5.77094	6.06084	6.38713	6.50138	6.41819	6.22912	6.22274	6.50164	6.39799	6.28692	6.09399	6.54277	6.3801	6.12576	6.31048	5.77003	6.18007	0.933798	0.980707	1.0335	1.05199	1.03853	1.00794	1.0069	1.05203	1.03526	1.01729	0.986071	1.05869	1.03237	0.991212	1.0211	0.933651	-0.0988174	-0.028106	0.0475441	0.0731222	0.0545427	0.0114046	0.00992621	0.0731799	0.049995	0.0247296	-0.0202366	0.0822778	0.0459553	-0.0127349	0.030126	-0.0990449
P28062	PSMB8	Proteasome subunit beta type-8	5	6.49287	6.35205	6.54682	5.60063	5.76144	5.84659	7.08013	6.03977	7.44461	6.01562	6.02654	6.56447	6.3712	6.94599	5.41143	5.49985	6.24809	1.03918	1.01664	1.04781	0.896374	0.922112	0.93574	1.13317	0.966658	1.1915	0.962793	0.964541	1.05064	1.0197	1.1117	0.866093	0.880245	0.0554405	0.0238065	0.0673785	-0.157827	-0.116986	-0.0958204	0.18036	-0.0489222	0.25278	-0.0547024	-0.0520859	0.0712627	0.0281493	0.152765	-0.207406	-0.184024
Q14814-4	MEF2D	Isoform MEF2DA0 of Myocyte-specific enhancer factor 2D	5	6.08341	5.96129	6.08887	6.84342	6.36784	5.65995	6.1577	6.01501	6.15667	5.99702	6.46474	6.43878	6.70471	6.26257	6.25656	6.54147	6.24425	0.974242	0.954685	0.975117	1.09596	1.01979	0.906426	0.98614	0.963288	0.985975	0.960407	1.03531	1.03115	1.07374	1.00293	1.00197	1.0476	-0.0376475	-0.0669032	-0.0363532	0.13219	0.0282764	-0.141738	-0.0201361	-0.0539606	-0.0203775	-0.0582819	0.0500646	0.0442596	0.102647	0.0042271	0.00284193	0.0670872
Q7RTN6	STRADA	STE20-related kinase adapter protein alpha	5	6.3113	5.97454	6.37156	5.87599	6.3613	5.9875	6.28521	6.27078	5.67194	5.87724	6.75843	6.45461	6.55636	6.21492	6.58602	6.44229	6.13335	1.02901	0.974108	1.03884	0.95804	1.03717	0.976221	1.02476	1.02241	0.924771	0.958243	1.10192	1.05238	1.06897	1.0133	1.07381	1.05037	0.0412625	-0.0378471	0.0549719	-0.0618428	0.0526469	-0.0347209	0.0352863	0.0319702	-0.112832	-0.0615359	0.140013	0.0736552	0.0962204	0.0190611	0.102732	0.0708989
Q9NXH8	TOR4A	Torsin-4A	5	6.39398	6.14008	6.42481	6.15296	6.40718	5.58864	6.76822	6.064	6.48342	6.33149	6.74079	6.18426	5.59767	6.10561	6.17779	6.43909	6.27796	1.01848	0.978038	1.02339	0.980089	1.02058	0.8902	1.07809	0.965919	1.03273	1.00853	1.07372	0.985075	0.891639	0.972547	0.984045	1.02567	0.026419	-0.0320378	0.0333585	-0.0290146	0.0293943	-0.167798	0.108481	-0.0500255	0.0464598	0.0122498	0.102622	-0.0216943	-0.165469	-0.0401598	-0.0232044	0.0365616
P51965	UBE2E1	Ubiquitin-conjugating enzyme E2 E1	5	6.51277	6.66697	6.17126	6.20061	6.44107	6.46633	5.88683	6.18482	5.84692	6.0383	6.05518	5.89644	6.74143	6.08708	6.51626	6.28773	6.3879	1.01955	1.04369	0.966086	0.97068	1.00832	1.01228	0.921559	0.968208	0.915311	0.945271	0.947914	0.923064	1.05534	0.952907	1.02009	0.984318	0.027929	0.0616889	-0.0497772	-0.0429321	0.0119581	0.0176048	-0.117851	-0.0466107	-0.127665	-0.0811999	-0.0771724	-0.115498	0.0777124	-0.069592	0.0287019	-0.022803
Q9UMR5-3	PPT2	Isoform 3 of Lysosomal thioesterase PPT2	5	6.0169	6.11581	6.15492	5.8351	6.33565	6.21864	6.34099	6.50974	6.35828	6.55484	6.20914	6.341	6.2055	6.12654	6.44938	6.22755	6.03068	0.997715	1.01412	1.0206	0.967569	1.05057	1.03117	1.05145	1.07944	1.05432	1.08692	1.02959	1.05146	1.02899	1.01589	1.06943	1.03264	-0.0033009	0.0202223	0.0294188	-0.0475639	0.0711714	0.0442778	0.0723868	0.110279	0.0763153	0.120239	0.0420722	0.0723891	0.0412262	0.0227513	0.0968392	0.0463434
O43805	SSNA1	Sjoegren syndrome nuclear autoantigen 1	5	6.52378	7.09548	5.85887	6.2762	6.10134	6.34227	5.96434	5.61663	6.05128	5.67028	6.42046	6.42192	6.12131	6.01154	6.62677	6.89754	6.43858	1.01323	1.10203	0.909963	0.97478	0.947622	0.985041	0.926344	0.87234	0.939847	0.880672	0.997185	0.997412	0.950723	0.933674	1.02923	1.07128	0.018965	0.140157	-0.136121	-0.0368518	-0.077617	-0.0217438	-0.110381	-0.197038	-0.0895028	-0.183323	-0.00406644	-0.00373841	-0.0729027	-0.0990085	0.0415627	0.0993388
Q9BYD3	MRPL4	39S ribosomal protein L4, mitochondrial	5	6.49095	6.03245	6.12255	6.2272	6.54612	6.26344	6.15331	6.27585	6.40422	6.77864	6.3194	6.21402	6.40134	5.95961	5.78101	6.0299	6.21829	1.04385	0.970114	0.984604	1.00143	1.05272	1.00726	0.989551	1.00926	1.0299	1.09011	1.01626	0.999314	1.02944	0.958401	0.929679	0.969704	0.0619123	-0.0437733	-0.0223847	0.00206629	0.0741227	0.0104379	-0.0151546	0.0132936	0.0425055	0.124479	0.0232703	-0.000990436	0.0418566	-0.0612994	-0.105196	-0.0443832
Q6PL24	TMED8	Protein TMED8	5	6.33024	6.10701	6.49368	6.21784	6.18298	6.02583	5.90825	6.35641	6.62834	6.27263	6.19121	6.52334	6.31749	6.13355	6.13756	6.17364	6.28719	1.00685	0.971341	1.03284	0.988969	0.983425	0.958429	0.939728	1.01101	1.05426	0.997684	0.984734	1.03756	1.00482	0.975563	0.9762	0.981939	0.00984426	-0.0419497	0.0466204	-0.0160024	-0.0241136	-0.061256	-0.0896851	0.0157962	0.0762317	-0.00334547	-0.0221945	0.0531949	0.00693554	-0.0356936	-0.0347507	-0.0262946
P56524	HDAC4	Histone deacetylase 4	5	5.76848	6.25111	6.5159	6.37342	6.27928	6.11515	6.36597	6.34136	6.27756	6.45922	5.97247	6.35104	6.19549	6.38073	6.36547	5.98737	6.22723	0.926332	1.00384	1.04636	1.02348	1.00836	0.982002	1.02228	1.01833	1.00808	1.03725	0.95909	1.01988	0.994903	1.02465	1.0222	0.961482	-0.110399	0.0055224	0.0653745	0.0334777	0.0120092	-0.0262021	0.0317904	0.0262023	0.0116139	0.05277	-0.0602623	0.0284029	-0.0073716	0.0351315	0.0316771	-0.0566676
Q9UQL6-3	HDAC5	Isoform 3 of Histone deacetylase 5	5	6.20568	5.99975	6.34139	6.64811	6.13741	5.61187	6.21834	6.37778	5.9751	6.03845	6.58687	6.49003	6.43178	6.22632	5.99284	6.71829	6.29873	0.985227	0.952533	1.00677	1.05547	0.974388	0.890952	0.987237	1.01255	0.948619	0.958677	1.04575	1.03037	1.02112	0.988504	0.951436	1.06661	-0.0214722	-0.0701592	0.00973756	0.0778827	-0.0374316	-0.16658	-0.018532	0.0179928	-0.0760987	-0.0608833	0.0645315	0.0431636	0.0301565	-0.0166818	-0.0718217	0.0930325
Q9UJY4	GGA2	ADP-ribosylation factor-binding protein GGA2	5	6.2017	6.23827	6.68338	6.09463	6.01393	5.92472	6.276	6.16586	6.45335	6.31598	6.24637	6.54926	6.16857	6.002	6.26328	6.40268	6.30449	0.983695	0.989496	1.0601	0.966712	0.953911	0.939761	0.99548	0.97801	1.02361	1.00182	0.99078	1.03882	0.97844	0.952019	0.993463	1.01557	-0.0237171	-0.0152348	0.0841971	-0.0488422	-0.0680727	-0.0896338	-0.00653546	-0.0320787	0.0336675	0.00262579	-0.0133628	0.0549511	-0.0314447	-0.0709375	-0.00946244	0.0222951
P61626	LYZ	Lysozyme C	5	3.35359	3.89689	3.90634	2.9678	2.56492	3.23716	2.34316	49.9908	3.04423	2.1012	7.43449	3.09897	2.99244	2.92963	3.06039	3.078	3.53116	0.949715	1.10357	1.10625	0.840462	0.726369	0.916743	0.663568	14.1571	0.862106	0.595046	2.1054	0.877608	0.847439	0.829652	0.866682	0.871669	-0.0744338	0.142183	0.145677	-0.250746	-0.461226	-0.125411	-0.591685	3.82345	-0.214063	-0.748927	1.07409	-0.188351	-0.238818	-0.269422	-0.206425	-0.198147
Q9UET6	FTSJ1	Putative tRNA (cytidine(32)/guanosine(34)-2'-O)-methyltransferase	5	6.27591	6.09745	6.52039	6.15566	6.2177	5.80809	6.36516	6.16699	6.37213	6.13053	6.52219	6.39241	6.62607	6.23025	5.93419	6.18488	6.26235	1.00216	0.973668	1.0412	0.982963	0.99287	0.927461	1.01642	0.984772	1.01753	0.97895	1.04149	1.02077	1.05808	0.994874	0.947598	0.987629	0.00311995	-0.0384987	0.0582535	-0.0247912	-0.0103237	-0.108641	0.0234921	-0.0221382	0.025071	-0.0306929	0.0586518	0.0296552	0.0814487	-0.00741466	-0.0776536	-0.0179591
Q9BVJ7	DUSP23	Dual specificity protein phosphatase 23	5	5.99574	6.21117	6.51538	6.25443	6.49944	5.82033	6.33262	6.53542	6.28518	6.13043	6.25638	6.45153	6.21129	6.45278	6.12458	5.92331	6.24418	0.960213	0.994713	1.04343	1.00164	1.04088	0.932121	1.01416	1.04664	1.00657	0.981783	1.00195	1.03321	0.994733	1.03341	0.980846	0.948613	-0.0585743	-0.00764707	0.0613372	0.00236628	0.0578033	-0.101411	0.0202904	0.0657678	0.00944194	-0.0265239	0.00281602	0.0471292	-0.0076192	0.0474087	-0.0279012	-0.0761085
Q969M1	TOMM40L	Mitochondrial import receptor subunit TOM40B	5	6.02371	5.68922	6.0311	5.91501	6.50179	5.87997	6.84931	6.39975	6.98387	6.43032	6.01848	6.36206	6.71259	6.50815	5.65989	6.03477	5.91476	1.01842	0.961868	1.01967	1.00004	1.09925	0.994118	1.158	1.082	1.18075	1.08716	1.01754	1.07562	1.13489	1.10032	0.956909	1.02029	0.0263327	-0.0560888	0.0281015	6.09773e-05	0.136517	-0.00851084	0.211639	0.113696	0.239707	0.120571	0.0250795	0.105174	0.18255	0.137928	-0.0635456	0.0289792
Q9Y692-2	GMEB1	Isoform 2 of Glucocorticoid modulatory element-binding protein 1	5	6.09607	6.16076	6.55198	6.31518	6.20479	5.5089	6.44453	6.28263	6.41705	6.23108	6.39629	6.57116	6.28978	6.44147	6.10811	5.98022	6.281	0.970558	0.980857	1.04314	1.00544	0.987867	0.877074	1.02604	1.00026	1.02166	0.992053	1.01836	1.0462	1.0014	1.02555	0.972475	0.952113	-0.0431142	-0.0278854	0.0609373	0.00783016	-0.0176113	-0.189229	0.0370815	0.000374924	0.0309165	-0.0115115	0.0262417	0.0651544	0.00201586	0.0363963	-0.0402677	-0.0707951
Q9UKD1	GMEB2	Glucocorticoid modulatory element-binding protein 2	5	6.33252	6.98195	6.01801	6.03038	6.33766	6.13814	6.30934	6.35724	6.27755	6.29464	6.17043	6.08032	6.21637	6.27438	6.11771	6.06336	6.34072	0.998708	1.10113	0.949106	0.951057	0.999518	0.968052	0.995052	1.00261	0.990038	0.992733	0.973144	0.958933	0.980389	0.989538	0.96483	0.956258	-0.0018658	0.138984	-0.075359	-0.0723966	-0.000695268	-0.046844	-0.00715644	0.00375502	-0.0144439	-0.0105217	-0.0392745	-0.0604983	-0.0285732	-0.0151726	-0.0516538	-0.0645281
Q8N3C0	ASCC3	Activating signal cointegrator 1 complex subunit 3	5	5.90938	6.49105	6.45075	6.13868	5.96743	5.60549	6.54863	6.43394	6.87193	6.20057	6.28659	6.48366	6.11089	6.50951	5.96399	6.02752	6.24747	0.945884	1.03899	1.03254	0.982587	0.955176	0.897242	1.04821	1.02985	1.09995	0.992494	1.00626	1.03781	0.978139	1.04194	0.954626	0.964795	-0.0802641	0.055181	0.046196	-0.0253424	-0.0661612	-0.15643	0.0679222	0.0424316	0.137444	-0.0108701	0.00900676	0.0535375	-0.0318884	0.059278	-0.0669931	-0.0517064
Q6FIF0	ZFAND6	AN1-type zinc finger protein 6	5	5.91819	6.40197	6.19817	6.09927	6.03911	6.14608	5.95402	6.23959	6.08372	6.54632	6.37059	6.48974	6.7386	6.35155	6.12314	6.29992	6.1544	0.961619	1.04023	1.00711	0.991042	0.981267	0.998648	0.967441	1.01384	0.988516	1.06368	1.03513	1.05449	1.09492	1.03203	0.994921	1.02364	-0.0564622	0.0568977	0.0102241	-0.0129816	-0.0272823	-0.00195167	-0.0477541	0.019833	-0.0166645	0.0890659	0.0498088	0.0765425	0.130831	0.0454905	-0.00734654	0.0337153
P30711	GSTT1	Glutathione S-transferase theta-1	5	6.42551	6.40021	6.50973	5.63632	6.34222	5.47697	6.66053	6.15367	6.70111	6.44684	6.21558	6.58454	5.95338	6.69808	5.56039	6.23495	6.24294	1.02924	1.02519	1.04273	0.902831	1.0159	0.877306	1.06689	0.9857	1.07339	1.03266	0.995617	1.05472	0.953618	1.0729	0.890668	0.99872	0.0415848	0.0358931	0.0603715	-0.147473	0.0227617	-0.188848	0.0934108	-0.0207791	0.102174	0.046366	-0.00633716	0.0768565	-0.0685172	0.101521	-0.16704	-0.00184819
O75915	ARL6IP5	PRA1 family protein 3	5	6.7424	6.76563	5.83645	6.51168	6.36625	6.44633	5.75895	6.05854	5.13409	5.93393	6.22307	5.86816	6.52877	5.75213	6.90532	7.1683	6.46404	1.04306	1.04666	0.902911	1.00737	0.984872	0.99726	0.890921	0.937268	0.794254	0.917991	0.962721	0.907816	1.01001	0.889866	1.06827	1.10895	0.0608261	0.0657882	-0.147345	0.0105937	-0.0219923	-0.00395808	-0.16663	-0.093466	-0.332328	-0.123448	-0.0548097	-0.139528	0.0143751	-0.16834	0.0952721	0.149195
Q86W42	THOC6	THO complex subunit 6 homolog	5	7.13585	6.22863	6.36718	6.65619	5.82517	5.38186	6.60196	6.50378	6.23373	6.20337	6.43545	6.44432	6.46277	5.58001	5.85527	6.08446	6.59696	1.08169	0.944166	0.965168	1.00898	0.883008	0.815809	1.00076	0.985875	0.944939	0.940337	0.975517	0.976862	0.979658	0.845845	0.887571	0.922312	0.113283	-0.082887	-0.0511474	0.0128947	-0.179502	-0.293697	0.00109249	-0.0205234	-0.0817062	-0.0887497	-0.0357609	-0.0337738	-0.0296493	-0.241534	-0.172066	-0.116673
Q9H9C1	VIPAS39	Spermatogenesis-defective protein 39 homolog	5	6.85877	6.85241	6.46747	7.11501	6.22276	5.52286	5.78739	6.78212	5.54565	6.00149	6.37171	6.10403	6.08078	5.31685	6.45088	6.51982	6.82341	1.00518	1.00425	0.947835	1.04273	0.911971	0.809398	0.848166	0.993948	0.812738	0.879543	0.933801	0.894571	0.891164	0.779207	0.945403	0.955507	0.00745591	0.00611751	-0.0772925	0.0603718	-0.132939	-0.305078	-0.237581	-0.00875765	-0.299137	-0.185173	-0.0988134	-0.160732	-0.166238	-0.359922	-0.080998	-0.0656618
Q9BVT8	TMUB1	Transmembrane and ubiquitin-like domain-containing protein 1	5	6.33349	5.75469	7.01814	6.55521	5.98878	6.28445	6.11817	6.29577	5.74686	6.79675	6.01254	5.81138	6.78444	7.01683	5.85768	5.62484	6.41538	0.987235	0.897014	1.09396	1.0218	0.933503	0.979591	0.953672	0.981355	0.895794	1.05945	0.937207	0.905851	1.05753	1.09375	0.913068	0.876774	-0.0185346	-0.156797	0.129553	0.0311067	-0.0992731	-0.0297488	-0.0684351	-0.0271524	-0.158761	0.0833098	-0.0935607	-0.142654	0.0806945	0.129284	-0.131206	-0.189723
P05026	ATP1B1	Sodium/potassium-transporting ATPase subunit beta-1	5	6.39268	6.12299	6.54779	6.22123	6.19425	6.23091	6.33273	6.11222	6.53946	6.53472	6.53168	6.20199	5.66942	6.31015	6.06421	5.99357	6.32117	1.01131	0.968648	1.03585	0.984189	0.979921	0.985721	1.00183	0.966944	1.03453	1.03378	1.0333	0.981146	0.896894	0.998256	0.959349	0.948174	0.0162287	-0.0459559	0.0508159	-0.0229923	-0.0292626	-0.0207493	0.00263539	-0.0484957	0.0489793	0.0479332	0.0472619	-0.027461	-0.156991	-0.00251789	-0.0598725	-0.0767766
Q8WXD5	GEMIN6	Gem-associated protein 6	5	5.9751	6.08301	6.03527	6.67352	6.2657	6.47245	6.33326	6.46901	6.12642	6.17369	6.15818	5.91381	6.08436	6.48774	6.40576	6.34272	6.19172	0.965014	0.982442	0.974732	1.07781	1.01195	1.04534	1.02286	1.04478	0.989453	0.997087	0.994582	0.955115	0.98266	1.04781	1.03457	1.02439	-0.0513785	-0.025556	-0.0369231	0.108107	0.0171343	0.0639705	0.0326069	0.0632035	-0.0152971	-0.00420835	-0.00783736	-0.0662535	-0.0252359	0.0673746	0.0490283	0.0347603
A4D0V7	CPED1	Cadherin-like and PC-esterase domain-containing protein 1	5	6.42635	5.76349	6.10566	6.28234	6.44731	5.56817	6.22879	6.4334	6.33041	6.16858	6.79765	6.30793	7.23753	6.01467	5.91054	5.97716	6.14446	1.04588	0.937998	0.993685	1.02244	1.04929	0.90621	1.01372	1.04702	1.03026	1.00393	1.10631	1.0266	1.1779	0.978877	0.96193	0.972772	0.0647133	-0.0923435	-0.00913897	0.0320158	0.0694111	-0.142083	0.0196657	0.0662952	0.0430127	0.00565219	0.14575	0.0378804	0.236211	-0.0308006	-0.0559963	-0.0398261
P09958	FURIN	Furin	5	6.18152	6.161	6.75209	5.55593	6.17176	5.90492	6.47726	6.5362	6.59859	6.3412	6.33213	6.72416	5.9285	6.68809	6.115	5.53167	6.16263	1.00306	0.999735	1.09565	0.901551	1.00148	0.958181	1.05105	1.06062	1.07074	1.02898	1.0275	1.09112	0.962007	1.08526	0.99227	0.897614	0.00441429	-0.00038281	0.131787	-0.149519	0.00213462	-0.0616298	0.0718363	0.0849048	0.0986104	0.0412085	0.0391435	0.125807	-0.0558802	0.118047	-0.0111948	-0.155832
P13640	MT1G	Metallothionein-1G	5	6.34453	6.39334	5.82206	5.8873	6.32713	6.17296	6.55672	6.10075	6.54274	6.24268	6.44488	6.5036	5.10186	6.68482	6.54134	6.33327	6.11181	1.03808	1.04606	0.952592	0.963267	1.03523	1.01001	1.0728	0.998191	1.07051	1.02141	1.0545	1.0641	0.834755	1.09375	1.07028	1.03624	0.0539142	0.0649707	-0.0700694	-0.053993	0.0499521	0.0143633	0.101375	-0.00261249	0.0982958	0.0305664	0.0765544	0.0896394	-0.260576	0.12929	0.0979871	0.0513515
P05161	ISG15	Ubiquitin-like protein ISG15	5	6.63367	6.41545	6.27658	6.01383	6.5114	5.63481	6.3057	6.32139	6.75734	6.47272	6.04383	6.40727	6.198	6.00421	5.97235	6.03143	6.33488	1.04717	1.01272	0.990797	0.94932	1.02786	0.889489	0.995393	0.99787	1.06669	1.02176	0.954056	1.01143	0.978392	0.947801	0.942772	0.952098	0.0664894	0.0182326	-0.0133392	-0.0750338	0.0396499	-0.168951	-0.00666133	-0.00307604	0.0931376	0.0310542	-0.0678548	0.0163919	-0.0315151	-0.0773434	-0.0850191	-0.0708178
Q92466	DDB2	DNA damage-binding protein 2	5	6.04514	5.92298	6.05782	6.36728	5.91927	6.62006	6.37072	6.27826	5.74945	6.59423	6.45186	6.14549	5.73208	6.51672	6.88531	6.34333	6.0983	0.991282	0.97125	0.993361	1.04411	0.970642	1.08556	1.04467	1.02951	0.942795	1.08132	1.05798	1.00774	0.939946	1.06861	1.12905	1.04018	-0.0126326	-0.0420851	-0.0096096	0.0622689	-0.042989	0.118436	0.0630481	0.0419565	-0.0849844	0.112796	0.0813068	0.0111197	-0.0893496	0.0957377	0.175113	0.0568321
Q9BYW2	SETD2	Histone-lysine N-methyltransferase SETD2	5	6.2506	6.34211	6.84212	5.43596	6.54035	5.9333	6.41963	6.69825	6.24477	6.02973	6.64164	6.19971	5.84143	6.47917	6.01334	6.08789	6.2177	1.00529	1.02001	1.10043	0.874272	1.05189	0.95426	1.03248	1.07729	1.00435	0.969769	1.06818	0.997107	0.939484	1.04205	0.967133	0.979123	0.00761425	0.0285825	0.138063	-0.193846	0.0729874	-0.0675457	0.0461097	0.107404	0.00626801	-0.044287	0.0951591	-0.0041797	-0.0900588	0.0594286	-0.0482139	-0.0304381
Q8TF40	FNIP1	Folliculin-interacting protein 1	5	5.99622	6.28526	6.18611	6.73659	6.07758	6.28465	6.25208	6.49303	6.03723	6.22876	6.61121	5.70196	6.56023	6.36673	5.89661	6.28575	6.30105	0.951623	0.997495	0.981759	1.06912	0.964535	0.997398	0.992229	1.03047	0.958132	0.988528	1.04922	0.904923	1.04113	1.01042	0.935815	0.997573	-0.0715378	-0.00361869	-0.0265586	0.0964274	-0.0520941	-0.00375871	-0.0112549	0.0433008	-0.0617043	-0.0166461	0.0693232	-0.144133	0.0581553	0.0149615	-0.0957053	-0.00350622
Q8N4S0	CCDC82	Coiled-coil domain-containing protein 82	5	6.89935	6.48923	6.02121	6.60344	6.31973	6.2671	6.11674	6.38185	5.33376	5.92618	6.4906	6.05656	5.96826	5.88954	6.52118	6.71527	6.50331	1.0609	0.997835	0.925869	1.0154	0.971772	0.963679	0.940558	0.981324	0.820161	0.911256	0.998046	0.931305	0.917727	0.905622	1.00275	1.03259	0.0852868	-0.00312634	-0.11112	0.0220441	-0.0413107	-0.0533756	-0.0884107	-0.0271989	-0.286021	-0.134071	-0.00282179	-0.102675	-0.123863	-0.143019	0.0039594	0.0462718
Q6AI08	HEATR6	HEAT repeat-containing protein 6	5	6.11094	6.08152	6.82407	6.58867	6.0974	5.70025	6.29868	6.32606	6.443	6.1536	6.34936	6.25665	6.32117	6.26916	6.02006	6.15942	6.4013	0.95464	0.950045	1.06604	1.02927	0.952525	0.890483	0.983969	0.988246	1.00651	0.961305	0.991886	0.977403	0.987482	0.979357	0.940443	0.962214	-0.0669706	-0.073933	0.0922675	0.0416223	-0.0701707	-0.16734	-0.0233154	-0.0170577	0.00936767	-0.0569343	-0.0117537	-0.0329745	-0.0181733	-0.0300928	-0.0885871	-0.0555704
P48960	CD97	CD97 antigen	5	6.06417	6.50329	6.58251	6.14776	5.72047	6.07525	6.86655	6.06356	6.35695	6.75785	6.70326	6.43808	6.30435	5.97865	5.76325	5.67407	6.32443	0.958848	1.02828	1.04081	0.972065	0.904503	0.9606	1.08572	0.958752	1.00514	1.06853	1.0599	1.01797	0.996825	0.945326	0.911268	0.897167	-0.0606258	0.0402337	0.0577018	-0.0408752	-0.144802	-0.0579923	0.118649	-0.060771	0.00739871	0.0956283	0.0839269	0.0256945	-0.0045884	-0.0811163	-0.134053	-0.156552
Q5JPI3	C3orf38	Uncharacterized protein C3orf38	5	6.20435	5.98146	6.91744	5.93063	6.36434	5.06258	6.96282	6.62893	6.65581	6.26574	6.64627	6.48725	6.08766	6.34775	5.69265	5.76432	6.25847	0.991353	0.955738	1.10529	0.947617	1.01692	0.808917	1.11254	1.05919	1.06349	1.00116	1.06196	1.03656	0.972707	1.01427	0.909591	0.921043	-0.0125299	-0.0653123	0.144428	-0.0776246	0.0242009	-0.305937	0.153862	0.082966	0.0888042	0.0016749	0.0867349	0.051797	-0.0399222	0.0204353	-0.13671	-0.11866
Q6UWB1	IL27RA	Interleukin-27 receptor subunit alpha	5	6.28496	6.25576	6.66192	5.88526	6.00832	5.94418	6.24052	6.24858	6.90135	6.41684	6.56152	6.39771	6.19158	6.44626	5.64933	5.9059	6.27198	1.00207	0.997415	1.06217	0.938342	0.957963	0.947737	0.994985	0.99627	1.10035	1.0231	1.04616	1.02005	0.987182	1.02779	0.900726	0.941633	0.00298375	-0.00373464	0.0870182	-0.0918137	-0.0619582	-0.077442	-0.00725356	-0.00539144	0.137959	0.0329432	0.0651103	0.0286358	-0.0186122	0.0395426	-0.15084	-0.0867629
Q9GZR1	SENP6	Sentrin-specific protease 6	5	6.13248	6.05961	6.78564	6.56323	5.87445	5.71481	6.89458	6.18094	6.57308	6.3151	6.65178	6.37898	5.34331	6.64031	5.82806	6.06365	6.38524	0.960415	0.949003	1.06271	1.02788	0.920005	0.895003	1.07977	0.968004	1.02942	0.989015	1.04174	0.99902	0.836822	1.03995	0.912739	0.949635	-0.0582702	-0.0755159	0.087744	0.0396651	-0.120287	-0.160035	0.110722	-0.0469146	0.0418287	-0.0159353	0.0589996	-0.00141509	-0.257007	0.0565097	-0.131725	-0.0745544
O94925-3	GLS	Isoform 3 of Glutaminase kidney isoform, mitochondrial	5	5.77344	6.37608	6.20364	6.37926	6.485	6.12674	6.03635	6.42273	6.36721	6.60561	6.36734	6.41391	5.93868	5.9953	6.11957	6.38914	6.1831	0.933744	1.03121	1.00332	1.03172	1.04883	0.990884	0.976265	1.03875	1.02978	1.06833	1.0298	1.03733	0.960469	0.969626	0.989724	1.03332	-0.0989003	0.0443382	0.00478346	0.0450576	0.0687751	-0.0132119	-0.034655	0.0548551	0.0423298	0.0953603	0.0423593	0.0528726	-0.0581892	-0.0444996	-0.0149012	0.0472902
Q15388	TOMM20	Mitochondrial import receptor subunit TOM20 homolog	5	6.43348	6.26878	6.3005	5.97155	6.18834	5.96745	6.32401	6.36566	6.57951	6.32349	6.08756	6.35747	6.08565	6.36862	6.13274	6.2452	6.24358	1.03042	1.00404	1.00912	0.956431	0.991153	0.955774	1.01288	1.01955	1.0538	1.0128	0.975012	1.01824	0.974706	1.02003	0.982248	1.00026	0.0432264	0.00581179	0.0130934	-0.0642675	-0.0128205	-0.0652583	0.0184667	0.0279372	0.0756072	0.0183481	-0.0365088	0.0260798	-0.0369616	0.0286079	-0.0258411	0.00037486
Q8TAD4	SLC30A5	Zinc transporter 5	5	6.2939	6.01686	6.18907	6.16399	5.99288	7.52455	6.56847	6.16563	6.08342	6.2308	6.44868	6.28863	6.3659	5.85799	6.07638	5.73285	6.16596	1.02075	0.97582	1.00375	0.999681	0.971931	1.22034	1.06528	0.999947	0.986614	1.01052	1.04585	1.0199	1.03243	0.950054	0.985473	0.929759	0.0296299	-0.0353136	0.00539828	-0.000459839	-0.0410749	0.287281	0.091233	-7.60447e-05	-0.0194417	0.015093	0.0646795	0.0284214	0.0460401	-0.0739186	-0.0211123	-0.105072
Q68CP9	ARID2	AT-rich interactive domain-containing protein 2	5	6.11549	6.19525	6.5624	5.78863	5.84251	6.1178	6.43909	5.29476	6.73733	6.61004	6.27122	6.58403	5.83732	6.71633	7.08843	5.79939	6.16544	0.991898	1.00483	1.06438	0.938883	0.947622	0.992273	1.04438	0.85878	1.09276	1.07211	1.01716	1.06789	0.94678	1.08935	1.1497	0.940628	-0.0117363	0.00695806	0.0900191	-0.0909825	-0.0776161	-0.0111915	0.0626524	-0.219639	0.127973	0.100455	0.0245417	0.0947665	-0.0788983	0.123469	0.201262	-0.0883033
Q08209-2	PPP3CA	Isoform 2 of Serine/threonine-protein phosphatase 2B catalytic subunit alpha isoform	5	6.21697	6.09197	6.34766	6.35853	6.31694	5.94557	6.1597	6.05013	6.3615	6.10201	6.4111	6.66371	6.21948	6.39168	6.33776	6.02528	6.25378	0.994114	0.974126	1.01501	1.01675	1.0101	0.950716	0.984956	0.967435	1.01722	0.975731	1.02516	1.06555	0.994515	1.02205	1.01343	0.963462	-0.00851743	-0.0378202	0.0214958	0.0239642	0.0144968	-0.0729139	-0.021869	-0.0477629	0.0246379	-0.0354445	0.0358429	0.0915966	-0.00793508	0.0314661	0.019244	-0.0537008
P43251-3	BTD	Isoform 3 of Biotinidase	5	6.41656	6.05792	6.41311	5.98837	6.18995	6.06395	6.01401	5.96976	6.89436	6.43944	6.60694	6.38041	6.07063	6.55751	5.95339	5.98368	6.21899	1.03177	0.9741	1.03121	0.962917	0.99533	0.97507	0.96704	0.959924	1.1086	1.03545	1.06238	1.02596	0.976144	1.05443	0.957292	0.962163	0.0451198	-0.0378578	0.0443439	-0.0545169	-0.00675254	-0.0364224	-0.048353	-0.0590074	0.148736	0.0502549	0.0873019	0.0369688	-0.0348341	0.0764678	-0.0629689	-0.0556473
P51151	RAB9A	Ras-related protein Rab-9A	5	6.17102	6.19603	6.67283	6.26469	6.46701	6.10883	6.27451	6.20374	6.41752	5.81843	6.07608	6.34221	6.25728	6.50388	5.99876	6.22719	6.32614	0.975479	0.979433	1.0548	0.990286	1.02227	0.965648	0.991838	0.980651	1.01444	0.919744	0.960472	1.00254	0.989115	1.0281	0.948249	0.984358	-0.0358171	-0.0299819	0.0769727	-0.0140829	0.0317728	-0.05043	-0.0118233	-0.0281878	0.0206898	-0.120696	-0.0581852	0.00365959	-0.0157904	0.0399746	-0.0766617	-0.0227448
Q9NYK5-2	MRPL39	Isoform 2 of 39S ribosomal protein L39, mitochondrial	5	5.88654	6.15912	5.98701	6.10443	6.22204	8.17352	5.69315	6.041	6.36916	7.07019	5.9893	6.05241	5.39681	6.05964	7.12457	5.67111	6.03428	0.975517	1.02069	0.992167	1.01163	1.03112	1.35452	0.943469	1.00111	1.0555	1.17167	0.992547	1.00301	0.894359	1.0042	1.18068	0.939816	-0.0357606	0.0295438	-0.0113448	0.0166761	0.0442072	0.437777	-0.0839533	0.00160694	0.0779227	0.228569	-0.010793	0.00432928	-0.161074	0.00605164	0.239622	-0.0895493
O94916-5	NFAT5	Isoform E of Nuclear factor of activated T-cells 5	5	6.35175	6.14511	6.09922	6.51229	6.31357	5.94151	6.19023	6.2541	6.06449	6.36744	6.46137	6.53395	5.97788	6.6443	5.73734	6.40545	6.27709	1.01189	0.978974	0.971663	1.03747	1.00581	0.946539	0.986162	0.996337	0.96613	1.01439	1.02936	1.04092	0.952333	1.0585	0.914012	1.02045	0.0170577	-0.0306576	-0.0414717	0.0530685	0.00835954	-0.0792668	-0.0201035	-0.00529418	-0.0497101	0.020617	0.0417436	0.0578589	-0.0704625	0.0820207	-0.129714	0.0292035
Q13795	ARFRP1	ADP-ribosylation factor-related protein 1	5	6.55754	6.2097	6.61536	6.50146	5.65678	5.9151	6.56491	5.96728	7.3555	5.93899	5.90489	6.17202	6.29805	6.52498	5.8702	5.94723	6.47101	1.01337	0.959618	1.02231	1.0047	0.874172	0.914092	1.01451	0.922155	1.13668	0.917783	0.912514	0.953795	0.973271	1.00834	0.907153	0.919057	0.0191627	-0.0594685	0.0318276	0.00677171	-0.194011	-0.129589	0.0207832	-0.116919	0.184831	-0.123774	-0.132082	-0.0682493	-0.0390868	0.0119815	-0.140582	-0.121774
Q9BSQ5-2	CCM2	Isoform 2 of Cerebral cavernous malformations 2 protein	5	5.84408	6.42386	6.51517	6.30227	5.97924	6.11022	6.11552	6.37532	6.2585	5.91717	6.62154	6.66766	6.65017	6.40811	5.62215	6.18903	6.27135	0.93187	1.02432	1.03888	1.00493	0.953422	0.974308	0.975153	1.01658	0.997952	0.943525	1.05584	1.06319	1.06041	1.02181	0.896482	0.986874	-0.101799	0.0346656	0.0550279	0.00709668	-0.0688128	-0.0375506	-0.0362997	0.0237229	-0.00295797	-0.0838675	0.0783919	0.0884057	0.0846163	0.031124	-0.157653	-0.0190616
Q03701	CEBPZ	CCAAT/enhancer-binding protein zeta	5	6.17857	6.31227	6.39483	6.1602	5.9179	5.67557	6.37052	6.19502	6.72048	6.02206	6.33461	6.78707	6.46208	6.34505	6.10601	6.01775	6.26147	0.986761	1.00811	1.0213	0.983827	0.94513	0.906428	1.01742	0.989388	1.07331	0.961765	1.01168	1.08394	1.03204	1.01335	0.975172	0.961077	-0.0192278	0.0116581	0.0304052	-0.0235236	-0.0814155	-0.141736	0.0249103	-0.0153919	0.102063	-0.0562437	0.016755	0.116288	0.0454978	0.0191307	-0.0362709	-0.0572766
P60604	UBE2G2	Ubiquitin-conjugating enzyme E2 G2	5	6.35284	6.62305	5.97046	5.93477	6.5344	6.35438	5.77886	6.08383	6.55434	6.04263	6.56772	6.43303	6.00143	6.10216	6.47034	6.19576	6.22028	1.02131	1.06475	0.959838	0.9541	1.0505	1.02156	0.929035	0.978064	1.0537	0.97144	1.05586	1.0342	0.964817	0.981011	1.0402	0.996058	0.0304222	0.0905162	-0.0591374	-0.0677874	0.0710752	0.0307718	-0.106195	-0.0319997	0.075471	-0.0418029	0.0784131	0.0485189	-0.0516732	-0.0276595	0.056862	-0.00569826
Q9Y291	MRPS33	28S ribosomal protein S33, mitochondrial	5	6.23197	6.39969	6.10968	6.60772	6.38289	6.32723	6.19613	6.22958	6.26114	6.30637	6.16726	6.12402	6.36957	6.20249	6.07727	6.00699	6.33727	0.983385	1.00985	0.964088	1.04268	1.0072	0.998417	0.977729	0.983008	0.987988	0.995125	0.973174	0.966351	1.0051	0.978733	0.958974	0.947884	-0.0241721	0.0141417	-0.0527635	0.0602922	0.0103494	-0.0022863	-0.0324929	-0.0247254	-0.017435	-0.00705053	-0.0392307	-0.0493814	0.00733564	-0.0310128	-0.060437	-0.0772181
Q9H6S3-3	EPS8L2	Isoform 3 of Epidermal growth factor receptor kinase substrate 8-like protein 2	5	6.32021	6.74916	6.26484	6.38102	6.47902	5.73376	5.96013	6.80004	6.03091	5.67268	6.41894	6.39994	6.47107	5.92276	5.87848	6.51702	6.42881	0.983108	1.04983	0.974495	0.992567	1.00781	0.891885	0.927097	1.05775	0.938107	0.882384	0.998465	0.99551	1.00657	0.921284	0.914397	1.01372	-0.0245787	0.0701568	-0.0372735	-0.0107641	0.0112245	-0.16507	-0.109207	0.0809921	-0.0921754	-0.180521	-0.00221608	-0.00649277	0.00945313	-0.118282	-0.129108	0.0196613
P52298	NCBP2	Nuclear cap-binding protein subunit 2	5	6.53317	6.20639	6.16271	6.29018	6.25302	5.99102	6.04004	6.36127	6.00631	6.20367	6.60728	6.45957	6.29612	5.73884	6.3989	6.45151	6.29811	1.03732	0.985437	0.978501	0.99874	0.99284	0.951241	0.959024	1.01003	0.953668	0.985005	1.04909	1.02564	0.999684	0.9112	1.016	1.02436	0.0528637	-0.0211652	-0.0313546	-0.00181823	-0.0103664	-0.0721179	-0.0603614	0.0143953	-0.0684406	-0.0217976	0.069137	0.0365186	-0.00045649	-0.13416	0.0229044	0.0347173
Q16513	PKN2	Serine/threonine-protein kinase N2	5	6.25872	5.87127	6.51496	6.82202	6.43513	5.80469	6.17083	6.08994	6.05833	6.2167	6.55972	6.26848	6.6202	6.15715	5.79218	6.35969	6.36674	0.983033	0.922178	1.02328	1.07151	1.01074	0.911721	0.969229	0.956524	0.951559	0.976433	1.03031	0.984566	1.03981	0.96708	0.909756	0.998892	-0.0246878	-0.116883	0.0332009	0.0996436	0.0154139	-0.133336	-0.0450909	-0.0641274	-0.0716353	-0.0344065	0.0430788	-0.0224398	0.0563194	-0.0482927	-0.136449	-0.00159897
Q9NYF3	FAM53C	Protein FAM53C	5	6.28256	6.14816	6.50757	6.17307	6.33567	5.97687	6.46675	6.234	6.39355	6.25222	5.99982	5.99931	6.0926	6.64405	6.45149	6.04231	6.27784	1.00075	0.979343	1.03659	0.983311	1.00921	0.952058	1.03009	0.993017	1.01843	0.995919	0.955714	0.955633	0.970493	1.05833	1.02766	0.962482	0.00108428	-0.0301135	0.0518507	-0.0242801	0.0132289	-0.0708781	0.0427726	-0.0101101	0.0263489	-0.00589972	-0.065349	-0.0654717	-0.0432102	0.0817947	0.0393641	-0.0551681
O15056	SYNJ2	Synaptojanin-2	5	5.97029	5.85882	6.76122	6.66886	6.30882	5.63204	6.5004	6.6556	6.24138	6.1458	6.16217	6.44553	6.14529	6.28603	6.00241	6.21534	6.3148	0.945444	0.927792	1.07069	1.05607	0.999053	0.89188	1.02939	1.05397	0.988374	0.973238	0.97583	1.0207	0.973157	0.995444	0.950531	0.98425	-0.0809355	-0.108126	0.0985471	0.0787037	-0.00136628	-0.165079	0.041792	0.0758323	-0.0168714	-0.0391357	-0.035298	0.0295625	-0.0392554	-0.00658731	-0.0731946	-0.0229032
Q9NY97	B3GNT2	N-acetyllactosaminide beta-1,3-N-acetylglucosaminyltransferase 2	5	6.10971	6.29724	6.31729	6.08483	6.44879	5.85864	6.35703	6.37009	6.80355	6.15065	6.35327	6.61326	6.08901	6.11298	5.85233	6.18134	6.20227	0.985077	1.01531	1.01855	0.981065	1.03975	0.944596	1.02495	1.02706	1.09695	0.991678	1.02435	1.06626	0.981739	0.985604	0.943579	0.996626	-0.0216918	0.0219239	0.0265101	-0.0275788	0.0562327	-0.0822299	0.0355571	0.038518	0.133492	-0.0120569	0.0347036	0.0925659	-0.0265881	-0.0209199	-0.0837846	-0.00487613
Q9NPR9	GPR108	Protein GPR108	5	6.47434	6.1664	6.14735	6.13813	6.32721	6.12953	6.15762	6.15925	6.26757	6.01211	6.5074	6.56813	6.4353	6.15975	6.07741	6.2725	6.23156	1.03896	0.989544	0.986487	0.985008	1.01535	0.983628	0.988135	0.988397	1.00578	0.964785	1.04427	1.05401	1.0327	0.988477	0.975264	1.00657	0.0551409	-0.0151637	-0.0196276	-0.021793	0.0219773	-0.0238158	-0.0172194	-0.0168375	0.00831399	-0.0517208	0.062489	0.0758905	0.0464152	-0.0167204	-0.0361356	0.00944835
Q96HR8	NAF1	H/ACA ribonucleoprotein complex non-core subunit NAF1	5	6.08633	6.08147	6.29882	5.88492	6.31085	5.89544	6.49593	6.50956	6.58067	6.42725	6.22127	6.32569	6.48457	6.38747	5.8808	6.12895	6.08788	0.999745	0.998946	1.03465	0.966661	1.03662	0.968389	1.06703	1.06926	1.08095	1.05574	1.02191	1.03906	1.06516	1.04921	0.965984	1.00675	-0.000368548	-0.00152102	0.0491405	-0.0489183	0.0518932	-0.0463416	0.093595	0.0966189	0.112293	0.0782605	0.031268	0.0552817	0.0910698	0.0693035	-0.0499287	0.00969883
O43852-4	CALU	Isoform 4 of Calumenin	5	6.62116	6.51429	6.11877	6.31075	6.32717	6.4405	6.17903	6.27583	5.79404	6.27565	6.45132	5.97533	6.31188	5.59731	6.51946	6.28751	6.39124	1.03597	1.01925	0.957368	0.987406	0.989975	1.00771	0.966796	0.981942	0.906559	0.981914	1.0094	0.934925	0.987583	0.875778	1.02006	0.98377	0.0509876	0.0275115	-0.0628548	-0.018285	-0.0145361	0.0110763	-0.0487161	-0.0262902	-0.141527	-0.0263315	0.013498	-0.097078	-0.0180267	-0.191363	0.028656	-0.0236076
Q9NPJ6	MED4	Mediator of RNA polymerase II transcription subunit 4	5	6.17487	6.05973	6.25642	6.23139	6.04767	5.78589	6.44477	6.51643	6.88581	6.25619	6.48825	6.16106	6.08409	6.69431	5.87581	6.03731	6.1806	0.999073	0.980443	1.01227	1.00822	0.978492	0.936137	1.04274	1.05434	1.1141	1.01223	1.04978	0.996838	0.984385	1.08312	0.950686	0.976816	-0.00133872	-0.028494	0.0175899	0.0118065	-0.0313681	-0.0952086	0.0603814	0.0763343	0.155879	0.0175368	0.0700819	-0.0045689	-0.022706	0.115188	-0.0729597	-0.0338416
P04066	FUCA1	Tissue alpha-L-fucosidase	5	6.561	6.31426	6.21762	6.41908	5.98088	6.14576	6.4654	6.03889	6.29137	6.12997	6.52497	6.17453	6.05635	6.14455	6.14647	6.38891	6.37799	1.02869	0.990008	0.974856	1.00644	0.937737	0.963589	1.0137	0.946833	0.986419	0.961113	1.02304	0.9681	0.94957	0.963399	0.9637	1.00171	0.0408139	-0.0144882	-0.0367394	0.00926471	-0.0927441	-0.0535104	0.0196378	-0.0788184	-0.0197276	-0.0572218	0.0328694	-0.0467725	-0.0746533	-0.0537945	-0.0533437	0.00246798
Q13057-2	COASY	Isoform 2 of Bifunctional coenzyme A synthase	5	6.40913	6.26104	6.16361	6.17365	6.14032	6.09311	6.2039	6.28612	6.92181	5.9933	6.04789	6.44788	6.53622	6.26662	6.05233	6.00305	6.25186	1.02516	1.00147	0.985885	0.987491	0.982159	0.974608	0.992329	1.00548	1.10716	0.958643	0.967375	1.03135	1.04548	1.00236	0.968085	0.960203	0.0358436	0.00211742	-0.0205093	-0.0181612	-0.0259711	-0.0371061	-0.0111095	0.00788492	0.146864	-0.0609343	-0.047853	0.04454	0.0641716	0.00340262	-0.0467942	-0.0585892
Q8IYL3	C1orf174	UPF0688 protein C1orf174	5	6.63484	6.62543	6.19836	6.0506	6.33717	5.97801	6.42031	6.15317	6.46591	6.08484	6.23203	5.98344	6.02291	6.2661	6.22543	6.32145	6.37731	1.04038	1.03891	0.97194	0.94877	0.993706	0.937388	1.00674	0.964854	1.01389	0.954139	0.97722	0.938239	0.944428	0.982562	0.976185	0.991241	0.0571142	0.0550666	-0.0410609	-0.0758692	-0.00910873	-0.0932821	0.00969551	-0.0516176	0.019906	-0.0677281	-0.0332453	-0.0919723	-0.0824867	-0.0253797	-0.034774	-0.0126919
Q92504	SLC39A7	Zinc transporter SLC39A7	5	6.0473	6.02532	6.06457	5.78838	5.87166	6.08313	6.39034	6.1918	6.3131	6.78769	6.24579	6.242	6.7076	6.66839	6.28807	6.28486	5.98139	1.01102	1.00734	1.01391	0.967731	0.981654	1.01701	1.06837	1.03518	1.05546	1.1348	1.0442	1.04357	1.12141	1.11486	1.05127	1.05074	0.0158098	0.0105565	0.019924	-0.0473218	-0.026713	0.0243324	0.0954113	0.0498775	0.0778672	0.182439	0.0624027	0.061527	0.165315	0.156857	0.0721359	0.0713992
Q9GZY4	COA1	Cytochrome c oxidase assembly factor 1 homolog	5	6.30175	6.15742	6.55191	6.26765	6.02973	5.99507	6.85439	6.10608	6.30348	6.46983	6.05896	6.30645	6.14277	6.24558	5.83348	6.37544	6.31968	0.997162	0.974324	1.03675	0.991767	0.954119	0.948635	1.08461	0.9662	0.997436	1.02376	0.958744	0.997906	0.972006	0.988274	0.923065	1.00882	-0.00409956	-0.0375261	0.0520635	-0.0119275	-0.0677587	-0.0760755	0.117176	-0.0496056	-0.00370355	0.0338757	-0.0607819	-0.00302396	-0.0409627	-0.0170165	-0.115495	0.0126728
Q96GA7	SDSL	Serine dehydratase-like	5	5.962	5.78989	6.13358	6.76156	6.07535	6.27714	6.14137	5.95877	6.30416	6.36541	6.08695	6.37848	7.65756	6.3153	5.72742	6.06506	6.16176	0.967581	0.939649	0.995427	1.09734	0.985977	1.01873	0.996691	0.967057	1.02311	1.03305	0.987859	1.03517	1.24276	1.02492	0.929511	0.984307	-0.0475455	-0.089806	-0.00661252	0.134014	-0.0203744	0.0267655	-0.00478138	-0.0483273	0.0329622	0.0469115	-0.0176224	0.0498708	0.313543	0.0355094	-0.105457	-0.02282
Q8N5C7	DTWD1	DTW domain-containing protein 1	5	5.87492	6.13896	6.29629	6.84767	5.83372	6.48494	6.51712	6.23731	5.73111	6.74216	5.97813	5.86168	4.80419	7.09537	7.04748	6.50896	6.28946	0.93409	0.976071	1.00109	1.08875	0.927539	1.03108	1.0362	0.991708	0.911224	1.07198	0.9505	0.931985	0.763848	1.12814	1.12052	1.0349	-0.0983669	-0.0349419	0.00156584	0.122677	-0.10852	0.0441571	0.0512984	-0.0120122	-0.134122	0.100275	-0.0732419	-0.101622	-0.388643	0.173942	0.164171	0.0494909
Q15287	RNPS1	RNA-binding protein with serine-rich domain 1	5	6.5261	6.66523	5.42229	7.9915	6.48019	5.90616	5.69269	6.42701	5.04126	5.70246	6.21021	5.79028	5.50399	6.07074	7.36556	7.20433	6.65128	0.98118	1.0021	0.815225	1.2015	0.974277	0.887973	0.855879	0.966282	0.757938	0.857348	0.933686	0.870551	0.827508	0.912718	1.10739	1.08315	-0.0274109	0.00302265	-0.29473	0.264834	-0.0375959	-0.171412	-0.224521	-0.0494843	-0.399848	-0.222048	-0.09899	-0.199999	-0.273154	-0.13176	0.147163	0.115232
Q8NHH9	ATL2	Atlastin-2	5	6.07305	5.75101	6.60883	7.14461	6.15264	6.14993	6.4167	5.90303	6.55046	6.67376	6.33824	6.38008	5.84527	6.07875	5.94018	5.99346	6.39438	0.949749	0.899386	1.03354	1.11733	0.962196	0.961772	1.00349	0.92316	1.02441	1.04369	0.991221	0.997764	0.914127	0.95064	0.92897	0.937302	-0.0743821	-0.152988	0.0475915	0.160052	-0.0555978	-0.0562334	0.00502818	-0.115348	0.0347929	0.0616965	-0.0127211	-0.00322884	-0.129534	-0.0730287	-0.106297	-0.0934142
P36969	GPX4	Phospholipid hydroperoxide glutathione peroxidase	5	6.22104	5.83496	6.69289	6.63311	6.11204	5.84329	6.38422	6.27545	6.37552	5.98392	6.39348	6.49903	6.50983	6.10302	6.15991	5.97826	6.3455	0.980386	0.919543	1.05475	1.04533	0.963209	0.920856	1.0061	0.988961	1.00473	0.943018	1.00756	1.0242	1.0259	0.961787	0.970753	0.942126	-0.0285781	-0.121011	0.0768955	0.0639516	-0.0540799	-0.118953	0.00877652	-0.0160149	0.00680917	-0.084643	0.0108676	0.0344906	0.036886	-0.0562105	-0.0428246	-0.0860082
Q8N8Q8	COX18	Cytochrome c oxidase assembly protein COX18, mitochondrial	5	6.42697	6.15584	6.27603	5.86609	6.52216	5.06588	6.53874	6.31023	6.8406	5.98802	6.24646	6.81975	6.37408	6.54456	5.75279	6.27181	6.18123	1.03976	0.995892	1.01534	0.949016	1.05516	0.819558	1.05784	1.02087	1.10667	0.968742	1.01055	1.1033	1.0312	1.05878	0.930687	1.01465	0.0562442	-0.0059388	0.0219577	-0.0754953	0.0774553	-0.287082	0.0811181	0.0297981	0.146228	-0.0458155	0.0151443	0.141824	0.0443226	0.0824017	-0.103633	0.0209873
Q9Y5U2	TSSC4	Protein TSSC4	5	6.17379	7.9621	5.8866	5.49278	6.30492	6.17911	6.37649	6.22357	6.26561	6.17532	6.30111	6.22852	6.01177	6.54196	5.93619	5.94016	6.37882	0.967858	1.24821	0.922836	0.861097	0.988415	0.968692	0.999635	0.975662	0.982253	0.968098	0.987818	0.976438	0.942458	1.02558	0.93061	0.931232	-0.0471326	0.31986	-0.115854	-0.215752	-0.0168109	-0.0458899	-0.000526506	-0.0355466	-0.025834	-0.0467751	-0.017683	-0.0343996	-0.0854992	0.0364339	-0.103752	-0.102787
Q6Y288	B3GLCT	Beta-1,3-glucosyltransferase	5	6.10212	6.0901	6.74749	5.62323	6.3949	5.76749	6.51233	6.28614	6.67944	6.33851	6.64618	6.41864	6.02852	6.38287	5.78376	6.19826	6.14073	0.993712	0.991754	1.09881	0.915726	1.04139	0.939218	1.06051	1.02368	1.08773	1.03221	1.08231	1.04526	0.981726	1.03943	0.941868	1.00937	-0.00910079	-0.0119454	0.13594	-0.127012	0.0585105	-0.0904677	0.0847625	0.0337631	0.121316	0.0457324	0.114114	0.0638563	-0.0266075	0.0557939	-0.0864037	0.0134519
P49841-2	GSK3B	Isoform 2 of Glycogen synthase kinase-3 beta	5	6.35313	6.1523	6.83638	6.19007	5.96841	5.36277	6.31965	6.38972	6.67377	5.62747	6.39084	6.67352	6.6045	6.00078	5.7482	6.7085	6.38297	0.995325	0.963862	1.07103	0.969779	0.935052	0.840168	0.99008	1.00106	1.04556	0.881638	1.00123	1.04552	1.03471	0.940123	0.900553	1.051	-0.00676033	-0.053102	0.0990047	-0.0442721	-0.0968812	-0.251249	-0.0143832	0.00152485	0.0642741	-0.181741	0.0017777	0.0642201	0.0492215	-0.0890778	-0.151118	0.0717624
Q09328	MGAT5	Alpha-1,6-mannosylglycoprotein 6-beta-N-acetylglucosaminyltransferase A	5	6.65919	6.35881	6.29984	6.05759	6.28513	6.13168	6.44847	6.45879	6.09359	6.20359	6.5228	6.42459	6.04547	5.74029	6.1874	6.08279	6.34386	1.04971	1.00236	0.993061	0.954875	0.990743	0.966554	1.01649	1.01812	0.96055	0.977889	1.02821	1.01273	0.952964	0.904858	0.975337	0.958847	0.0699863	0.00339644	-0.0100452	-0.0666164	-0.0134178	-0.049078	0.0235965	0.0259035	-0.0580679	-0.032257	0.040131	0.018244	-0.0695059	-0.144237	-0.0360271	-0.0606272
P15941-2	MUC1	Isoform 2 of Mucin-1	5	6.2821	6.51577	6.27269	5.71794	6.21789	5.69579	6.71629	6.33511	6.4596	5.86887	6.27846	6.70135	6.18322	6.70999	5.51063	6.53431	6.19712	1.01371	1.05142	1.01219	0.922676	1.00335	0.919102	1.08378	1.02227	1.04235	0.947031	1.01312	1.08136	0.997756	1.08276	0.889224	1.05441	0.0196478	0.0723366	0.0174852	-0.116104	0.00482603	-0.121703	0.116065	0.0317706	0.0598458	-0.0785163	0.0188117	0.112853	-0.00324073	0.114712	-0.169382	0.0764358
P53805	RCAN1	Calcipressin-1	5	6.67184	6.31804	6.12109	6.17384	6.37177	5.93978	6.46428	6.36296	5.68169	6.06503	6.11501	6.25066	6.40678	6.12072	6.36201	6.5745	6.3212	1.05547	0.9995	0.968343	0.976688	1.008	0.93966	1.02263	1.00661	0.898831	0.959474	0.967381	0.98884	1.01354	0.968284	1.00646	1.04007	0.0778857	-0.000721961	-0.0464105	-0.0340309	0.0114952	-0.0897895	0.0322907	0.00949902	-0.153879	-0.0596843	-0.0478442	-0.0161905	0.0194004	-0.0464977	0.00928361	0.0566821
Q9H8Y5	ANKZF1	Ankyrin repeat and zinc finger domain-containing protein 1	5	7.00561	6.74519	6.39748	6.88888	6.31036	6.36344	5.73323	6.23141	5.38486	6.30792	6.29242	5.6211	5.63866	5.6605	6.62949	6.78942	6.75929	1.03644	0.997914	0.946472	1.01917	0.933583	0.941436	0.8482	0.921903	0.796661	0.933222	0.930929	0.831611	0.834209	0.83744	0.980797	1.00446	0.051639	-0.00301263	-0.079368	0.0273977	-0.0991494	-0.0870648	-0.237524	-0.117313	-0.327963	-0.0997073	-0.103257	-0.266019	-0.261519	-0.255942	-0.0279738	0.00641662
Q16877	PFKFB4	6-phosphofructo-2-kinase/fructose-2,6-bisphosphatase 4	5	6.3728	6.14547	6.5951	6.24582	6.62493	6.28917	6.36775	6.0653	6.30897	6.32368	6.51066	6.33972	5.77362	5.67512	6.06789	6.29401	6.3398	1.00521	0.969348	1.04027	0.985177	1.04498	0.992014	1.00441	0.956702	0.995137	0.997458	1.02695	0.999988	0.910695	0.895158	0.957111	0.992778	0.00749062	-0.0449134	0.0569578	-0.0215458	0.0634685	-0.0115671	0.00634694	-0.0638578	-0.00703227	-0.0036724	0.038367	-1.76361e-05	-0.134961	-0.159786	-0.0632418	-0.0104573
Q9Y3B2	EXOSC1	Exosome complex component CSL4	5	5.60253	6.55872	5.46073	6.1527	5.9787	8.94366	5.1582	5.75556	5.44311	7.64148	5.74432	5.58143	6.07515	6.57978	7.58069	5.74325	5.94367	0.942604	1.10348	0.918747	1.03517	1.00589	1.50474	0.867848	0.968351	0.915783	1.28565	0.96646	0.939054	1.02212	1.10702	1.27542	0.96628	-0.0852755	0.14206	-0.12226	0.0498656	0.0084778	0.589511	-0.204486	-0.0463977	-0.126923	0.362498	-0.0492179	-0.0907192	0.031566	0.146685	0.350975	-0.0494867
Q9Y276	BCS1L	Mitochondrial chaperone BCS1	5	6.24629	6.07732	6.3393	6.34919	6.70317	6.06119	6.4893	6.36066	6.60031	6.32946	6.42704	6.35431	5.92846	6.01243	5.97738	5.74418	6.25303	0.998923	0.971901	1.0138	1.01538	1.07199	0.969321	1.03779	1.01721	1.05554	1.01222	1.02783	1.0162	0.948095	0.961523	0.955918	0.918624	-0.00155473	-0.041119	0.0197693	0.0220183	0.100289	-0.0449532	0.0535086	0.0246222	0.0779795	0.0175281	0.0396002	0.0231812	-0.0768969	-0.0566061	-0.065041	-0.122453
Q5VVJ2	MYSM1	Histone H2A deubiquitinase MYSM1	5	6.6395	6.03023	6.30974	5.97118	6.20804	5.92239	6.45053	6.19064	6.94133	5.95121	6.24573	6.46967	6.2672	6.18806	6.11279	6.10176	6.23766	1.06442	0.966745	1.01156	0.957278	0.995251	0.949457	1.03413	0.992462	1.11281	0.954077	1.00129	1.03719	1.00474	0.992048	0.979981	0.978213	0.0900691	-0.0487925	0.0165751	-0.0629894	-0.00686764	-0.074826	0.0484122	-0.0109169	0.154207	-0.0678225	0.00186471	0.0526866	0.00681554	-0.0115183	-0.0291745	-0.0317801
Q9NTI5	PDS5B	Sister chromatid cohesion protein PDS5 homolog B	5	6.4005	6.32714	6.44201	6.52242	6.56666	6.05119	5.94024	6.1505	6.08071	6.2526	6.32731	6.48352	6.4858	5.84503	6.01791	6.10647	6.42302	0.996494	0.985073	1.00296	1.01548	1.02236	0.94211	0.924836	0.957572	0.946706	0.973468	0.985099	1.00942	1.00977	0.910013	0.936929	0.950717	-0.00506662	-0.0216977	0.00425967	0.0221561	0.0319085	-0.0860323	-0.11273	-0.0625475	-0.0790114	-0.038795	-0.0216589	0.0135261	0.0140333	-0.136041	-0.0939887	-0.0729126
Q71UM5	RPS27L	40S ribosomal protein S27-like	5	6.12749	6.14325	6.10061	6.15125	6.05168	6.71689	6.4191	6.31427	6.17484	6.3697	6.29438	6.15153	6.24687	6.29891	6.12746	6.31177	6.13065	0.999485	1.00206	0.9951	1.00336	0.987119	1.09562	1.04705	1.02995	1.00721	1.03899	1.02671	1.00341	1.01896	1.02745	0.99948	1.02954	-0.000743819	0.00296205	-0.00708654	0.00483957	-0.0187043	0.131753	0.066331	0.0425759	0.0103617	0.0551854	0.0380242	0.00490524	0.0270935	0.0390622	-0.000750882	0.0420046
Q92560	BAP1	Ubiquitin carboxyl-terminal hydrolase BAP1	5	6.01219	6.10653	6.78631	5.91792	6.29052	6.06836	5.82087	6.25405	6.27596	6.61937	6.08912	6.08525	7.31986	6.18307	5.94875	6.22187	6.20574	0.968812	0.984014	1.09355	0.953621	1.01366	0.977863	0.937982	1.00779	1.01132	1.06665	0.981208	0.980584	1.17953	0.996347	0.958589	1.0026	-0.0457121	-0.0232499	0.129025	-0.0685125	0.0195766	-0.032296	-0.0923679	0.0111881	0.0162335	0.0930912	-0.0273689	-0.0282861	0.238213	-0.00527933	-0.0610161	0.00374558
P51790-2	CLCN3	Isoform 2 of H(+)/Cl(-) exchange transporter 3	5	6.73519	6.61895	6.13368	6.3062	6.2917	6.12398	5.92246	6.38956	5.91563	6.16645	6.34606	6.46844	5.98392	6.0901	6.1967	6.31099	6.4485	1.04446	1.02643	0.951179	0.977932	0.975684	0.949674	0.918424	0.990859	0.917365	0.95626	0.984113	1.00309	0.927955	0.94442	0.960951	0.978675	0.0627539	0.0376376	-0.0722118	-0.0321938	-0.0355148	-0.0744952	-0.122768	-0.0132481	-0.124433	-0.0645246	-0.0231036	0.00445309	-0.107874	-0.0824988	-0.0574646	-0.0310984
Q96AQ8	MCUR1	Mitochondrial calcium uniporter regulator 1	5	6.43653	6.5903	6.11822	6.20716	6.01239	5.85722	6.14395	6.34979	5.95866	6.22502	6.37017	6.40083	6.27681	6.08401	6.32974	6.6392	6.33805	1.01554	1.0398	0.965315	0.979348	0.948618	0.924136	0.969375	1.00185	0.940141	0.982166	1.00507	1.0099	0.990337	0.959918	0.998688	1.04751	0.0222435	0.0563045	-0.0509276	-0.0301063	-0.076101	-0.113824	-0.0448731	0.00266927	-0.0890517	-0.0259611	0.00729226	0.0142194	-0.0140081	-0.0590171	-0.00189337	0.0669698
O00559-2	EBAG9	Isoform 2 of Receptor-binding cancer antigen expressed on SiSo cells	5	6.41271	6.29511	6.28142	6.33911	6.22436	6.2801	6.6839	6.0028	6.49663	6.44542	6.25878	6.54212	5.93926	5.74906	5.88563	6.16359	6.33209	1.01273	0.99416	0.991998	1.00111	0.982987	0.99179	1.05556	0.947997	1.02599	1.0179	0.988423	1.03317	0.937962	0.907925	0.929493	0.97339	0.018253	-0.0084496	-0.0115905	0.00159911	-0.0247557	-0.0118937	0.078009	-0.0770456	0.0370104	0.0255932	-0.0167997	0.047077	-0.092398	-0.139355	-0.105484	-0.0389103
Q8IV63	VRK3	Inactive serine/threonine-protein kinase VRK3	5	6.48951	6.08144	6.47468	6.41831	6.56128	5.70296	6.09707	6.2451	6.52805	6.14714	6.37704	6.36405	6.16154	6.07572	5.93458	6.34153	6.36599	1.0194	0.955302	1.01707	1.00822	1.03068	0.895849	0.957758	0.981011	1.02546	0.965623	1.00174	0.999696	0.967885	0.954404	0.932233	0.996158	0.0277258	-0.0659708	0.0244251	0.0118097	0.0435935	-0.158673	-0.0622676	-0.0276591	0.0362683	-0.0504684	0.00250317	-0.000438587	-0.0470928	-0.0673284	-0.101238	-0.0055528
Q86YT6	MIB1	E3 ubiquitin-protein ligase MIB1	5	6.17743	6.34652	6.31868	6.79513	5.70927	6.04579	6.1671	6.27617	6.42051	6.26863	6.32216	6.05191	5.95944	6.47893	6.47645	6.18589	6.40944	0.963802	0.990183	0.98584	1.06018	0.89076	0.943263	0.96219	0.979207	1.00173	0.978031	0.986383	0.944218	0.929791	1.01084	1.01045	0.965122	-0.0531916	-0.0142326	-0.0205751	0.0843028	-0.166892	-0.0842674	-0.0556061	-0.0303139	0.00248959	-0.0320481	-0.0197808	-0.0828078	-0.105022	0.0155573	0.0150049	-0.0512171
Q3B726	TWISTNB	DNA-directed RNA polymerase I subunit RPA43	5	6.21644	6.05918	6.61177	6.41453	6.32726	5.73723	6.58849	6.01046	6.74831	6.15105	6.43113	6.60222	6.17393	6.00147	5.84254	6.08398	6.32548	0.982762	0.9579	1.04526	1.01408	1.00028	0.907003	1.04158	0.950198	1.06685	0.972424	1.0167	1.04375	0.976041	0.948777	0.923652	0.961821	-0.0250863	-0.0620524	0.0638616	0.0201686	0.00040592	-0.140821	0.0587729	-0.0736996	0.0933513	-0.0403423	0.0238973	0.0617763	-0.0349858	-0.075859	-0.114579	-0.0561596
Q8N5L8	RPP25L	Ribonuclease P protein subunit p25-like protein	5	5.38942	5.42623	5.88874	5.92718	6.47069	6.68755	6.54784	6.75673	6.23378	6.41921	6.30052	6.40278	6.08895	6.84823	6.59555	6.01658	5.65789	0.952549	0.959055	1.0408	1.0476	1.14366	1.18199	1.15729	1.19421	1.10178	1.13456	1.11358	1.13165	1.07619	1.21039	1.16573	1.0634	-0.0701347	-0.0603146	0.0576942	0.0670811	0.193655	0.241213	0.210754	0.25606	0.139842	0.182131	0.155206	0.178434	0.105929	0.275466	0.221228	0.0886789
Q86UL3	GPAT4	Glycerol-3-phosphate acyltransferase 4	5	6.2754	6.1357	6.92577	5.7355	6.4868	5.34114	6.4979	6.55846	6.19624	5.9493	6.67541	6.31765	5.99448	6.39994	6.04213	6.46819	6.26809	1.00117	0.978878	1.10492	0.915031	1.03489	0.852116	1.03666	1.04632	0.988537	0.94914	1.06498	1.00791	0.956348	1.02103	0.96395	1.03192	0.00168095	-0.0307985	0.143948	-0.128107	0.0494805	-0.230879	0.0519471	0.0653306	-0.0166334	-0.0753065	0.09083	0.0113615	-0.0643919	0.0300319	-0.0529692	0.0453356
Q13084	MRPL28	39S ribosomal protein L28, mitochondrial	5	6.54772	6.38506	6.94501	5.93323	6.54524	5.78547	6.21475	6.71496	5.90221	6.17848	5.96592	6.34482	6.53262	5.89641	5.79781	6.31029	6.45275	1.01472	0.989509	1.07629	0.919488	1.01433	0.896589	0.963116	1.04063	0.914681	0.957495	0.924554	0.983273	1.01238	0.913782	0.898501	0.977922	0.0210774	-0.0152151	0.106062	-0.121098	0.0205308	-0.157481	-0.0542189	0.0574636	-0.12866	-0.0626633	-0.113171	-0.024336	0.0177465	-0.130078	-0.154407	-0.0322089
O75674	TOM1L1	TOM1-like protein 1	5	6.2076	6.2685	6.47022	5.9672	6.095	5.6342	6.46491	6.36643	6.52531	6.34966	6.2308	6.3328	6.89995	6.23283	6.02464	5.92995	6.22838	0.996664	1.00644	1.03883	0.958066	0.978585	0.904601	1.03798	1.02216	1.04767	1.01947	1.00039	1.01677	1.10782	1.00071	0.967288	0.952085	-0.00482137	0.00926329	0.0549578	-0.0618028	-0.0312307	-0.144646	0.0537733	0.0316276	0.0671895	0.0278224	0.000560442	0.0239866	0.147729	0.0010304	-0.0479819	-0.070837
Q96DA0	ZG16B	Zymogen granule protein 16 homolog B	5	4.39245	5.49002	3.77573	1.99877	3.62684	2.02619	2.08622	35.0739	3.04541	2.52659	20.2303	2.98123	2.11595	5.43483	3.14929	2.04628	3.91424	1.12217	1.40258	0.964613	0.51064	0.926575	0.517645	0.532982	8.96058	0.778033	0.645486	5.16838	0.761637	0.540577	1.38848	0.804572	0.522778	0.166293	0.488078	-0.0519775	-0.969621	-0.11002	-0.949964	-0.907842	3.16359	-0.362097	-0.631542	2.36971	-0.392825	-0.887428	0.473502	-0.313707	-0.93573
Q9UP83-2	COG5	Isoform 2 of Conserved oligomeric Golgi complex subunit 5	5	6.58308	6.07003	6.58001	6.92048	6.3612	6.35674	5.87845	6.44554	6.6246	5.8462	6.4781	5.79666	6.0344	5.90797	6.23326	5.88329	6.5384	1.00683	0.928366	1.00636	1.05844	0.972899	0.972216	0.899066	0.985798	1.01318	0.894133	0.990778	0.886556	0.922917	0.90358	0.953331	0.899806	0.00982509	-0.107234	0.00915214	0.0819345	-0.0396387	-0.0406506	-0.153502	-0.0206364	0.0188957	-0.161438	-0.0133669	-0.173716	-0.115727	-0.146275	-0.0689507	-0.152314
P23511	NFYA	Nuclear transcription factor Y subunit alpha	5	6.17973	5.74126	6.55791	6.2587	6.07978	6.21415	6.46256	6.14116	6.29384	6.24873	6.5266	6.47501	6.45238	6.40365	5.87981	6.08473	6.1844	0.999245	0.928346	1.0604	1.01201	0.983083	1.00481	1.04498	0.993008	1.0177	1.0104	1.05533	1.04699	1.04333	1.03545	0.950749	0.983884	-0.00108983	-0.107266	0.0846025	0.0172294	-0.0246145	0.00692343	0.0634721	-0.0101224	0.0253069	0.0149294	0.077698	0.0662488	0.0611978	0.0502608	-0.0728641	-0.0234404
Q16762	TST	Thiosulfate sulfurtransferase	5	6.25279	5.83923	6.7892	5.88824	6.11582	6.07344	6.67407	6.07507	6.79462	6.41321	5.87622	6.35948	6.22611	6.25652	6.01422	6.35176	6.19236	1.00976	0.942973	1.09638	0.950887	0.987639	0.980795	1.07779	0.981058	1.09726	1.03566	0.948946	1.02699	1.00545	1.01036	0.971232	1.02574	0.0140096	-0.0847124	0.132751	-0.072654	-0.0179446	-0.0279766	0.108076	-0.0275895	0.133902	0.0505561	-0.0756021	0.0384183	0.00784055	0.0148699	-0.0421129	0.0366659
Q9NRW1	RAB6B	Ras-related protein Rab-6B	5	6.63123	6.58187	6.05027	5.89747	6.67087	6.195	5.97015	6.03621	6.3128	6.25414	6.28621	6.35177	6.19329	5.98697	6.16824	6.41351	6.29021	1.05421	1.04637	0.961855	0.937563	1.06052	0.984864	0.949118	0.95962	1.00359	0.994266	0.999364	1.00979	0.984592	0.951792	0.98061	1.0196	0.0761683	0.0653893	-0.0561087	-0.093012	0.0847667	-0.0220039	-0.075341	-0.0594652	0.00517186	-0.00829667	-0.000917714	0.0140505	-0.0224022	-0.0712821	-0.0282493	0.028006
P50148	GNAQ	Guanine nucleotide-binding protein G(q) subunit alpha	5	6.19781	5.90706	6.26721	6.01194	6.20957	6.16914	6.48761	5.96049	6.30615	6.58694	6.42488	6.29411	6.25298	6.54699	6.40069	5.97644	6.096	1.0167	0.969005	1.02808	0.98621	1.01863	1.012	1.06424	0.97777	1.03447	1.08053	1.05395	1.0325	1.02575	1.07398	1.04998	0.980386	0.0238944	-0.0454238	0.0399592	-0.0200335	0.0266293	0.0172053	0.089823	-0.0324331	0.0488954	0.111744	0.0758054	0.0461383	0.0366798	0.102968	0.0703634	-0.0285777
Q8NBU5	ATAD1	ATPase family AAA domain-containing protein 1	5	6.20752	6.26287	6.53174	6.08239	6.27522	5.4687	6.66136	6.27321	6.66368	6.29166	6.38497	6.44001	6.47058	6.0769	5.72846	6.18073	6.27113	0.989857	0.998683	1.04156	0.969903	1.00065	0.872044	1.06223	1.00033	1.0626	1.00327	1.01815	1.02693	1.0318	0.969028	0.913465	0.985585	-0.0147084	-0.00190149	0.0587419	-0.0440871	0.000940612	-0.197528	0.0870913	0.000478432	0.0875937	0.00471528	0.0259544	0.0383375	0.0451696	-0.0453899	-0.130578	-0.0209482
Q9BU02	THTPA	Thiamine-triphosphatase	5	6.93902	6.4118	6.1644	6.81548	6.08586	6.20035	6.07267	6.36164	5.63409	6.08817	6.14768	5.83075	6.136	5.84181	6.48725	6.78304	6.58268	1.05413	0.974042	0.936458	1.03537	0.924527	0.94192	0.922523	0.966422	0.855897	0.924878	0.933918	0.885772	0.932144	0.887452	0.985504	1.03044	0.076058	-0.0379445	-0.0947135	0.0501413	-0.113213	-0.0863243	-0.116343	-0.0492752	-0.224491	-0.112665	-0.0986319	-0.174993	-0.101375	-0.172259	-0.0210669	0.043258
O43426	SYNJ1	Synaptojanin-1	5	6.29157	5.85478	6.52862	6.25394	6.24475	5.90633	6.79343	6.06574	6.55402	6.50405	6.29012	6.43327	6.33956	6.27328	5.71725	5.94928	6.23223	1.00952	0.939436	1.04756	1.00348	1.00201	0.947708	1.09005	0.973286	1.05163	1.04362	1.00929	1.03226	1.01722	1.00659	0.917369	0.954599	0.0136722	-0.0901329	0.0670302	0.00501748	0.00289592	-0.0774859	0.124392	-0.0390642	0.0726322	0.0615904	0.0133396	0.0458043	0.0246348	0.00947206	-0.124427	-0.0670328
P06280	GLA	Alpha-galactosidase A	5	6.37138	5.76665	6.41067	6.0901	6.11015	6.17977	6.42219	6.29255	7.13323	6.30358	5.87547	6.40509	5.97137	6.81797	5.77175	6.07808	6.1597	1.03437	0.93619	1.04074	0.988701	0.991956	1.00326	1.04261	1.02157	1.15805	1.02336	0.953857	1.03984	0.969425	1.10687	0.937018	0.986749	0.0487458	-0.0951266	0.0576151	-0.0163942	-0.0116523	0.00469306	0.0602053	0.0307847	0.211695	0.0333113	-0.0681558	0.0563588	-0.0447981	0.146482	-0.0938513	-0.0192444
Q9ULV3	CIZ1	Cip1-interacting zinc finger protein	5	5.72449	6.17076	6.22024	6.27928	6.12158	6.22257	6.63596	5.9392	6.59351	6.15251	6.77688	7.01477	5.59164	6.443	6.26739	5.84622	6.09869	0.938642	1.01182	1.01993	1.02961	1.00375	1.02031	1.0881	0.973848	1.08114	1.00882	1.1112	1.15021	0.916859	1.05646	1.02766	0.958602	-0.0913528	0.0169482	0.0284703	0.0420992	0.00540409	0.0290106	0.121805	-0.0382314	0.112547	0.0126751	0.152121	0.201896	-0.125228	0.0792326	0.0393648	-0.0609959
P57678	GEMIN4	Gem-associated protein 4	5	6.62107	6.58072	6.19182	6.81361	6.70119	5.84988	5.77695	6.68138	5.97717	5.9695	6.12056	6.18703	6.32976	5.29369	6.44767	6.458	6.5518	1.01057	1.00441	0.945056	1.03996	1.0228	0.892865	0.881734	1.01978	0.912294	0.911123	0.934179	0.944325	0.966109	0.807974	0.984106	0.985683	0.015172	0.00635302	-0.0815289	0.056527	0.0325249	-0.163485	-0.181584	0.0282537	-0.13243	-0.134282	-0.0982288	-0.0826454	-0.0497416	-0.307619	-0.0231145	-0.020805
Q13424	SNTA1	Alpha-1-syntrophin	5	6.2147	6.72007	6.41601	5.70546	6.50395	6.12107	6.15879	6.63618	6.53889	6.43725	6.09939	6.12179	6.25052	6.25965	5.99172	5.82457	6.26406	0.99212	1.0728	1.02426	0.910825	1.0383	0.977173	0.983195	1.05941	1.04387	1.02765	0.973712	0.977288	0.997838	0.999296	0.956523	0.929839	-0.0114133	0.101378	0.0345784	-0.134755	0.0542181	-0.0333142	-0.0244511	0.083255	0.0619477	0.0393465	-0.0384331	-0.0331445	-0.00312181	-0.00101604	-0.0641278	-0.104946
Q5VW38	GPR107	Protein GPR107	5	6.10064	6.29936	5.70545	6.18145	6.57461	5.55222	6.33355	6.36991	6.97804	5.93166	6.19555	6.80591	6.13354	6.4995	5.67727	6.66135	6.07173	1.00476	1.03749	0.939675	1.01807	1.08282	0.914439	1.04312	1.04911	1.14927	0.976932	1.02039	1.12092	1.01018	1.07045	0.935034	1.09711	0.00685415	0.0530988	-0.0897658	0.0258388	0.114799	-0.129042	0.0609079	0.0691665	0.200715	-0.0336705	0.0291259	0.164682	0.0146135	0.0982223	-0.0969091	0.133708
Q8TCT7	SPPL2B	Signal peptide peptidase-like 2B	5	6.39519	5.8026	6.34161	5.55302	6.61852	6.1749	6.4678	6.27535	6.55428	6.04856	6.0057	6.59518	7.12643	6.22266	5.85166	5.96653	6.02311	1.06178	0.96339	1.05288	0.921953	1.09886	1.0252	1.07383	1.04188	1.08819	1.00423	0.99711	1.09498	1.18318	1.03313	0.971535	0.990607	0.0864798	-0.0538079	0.0743417	-0.117235	0.136001	0.0359084	0.102768	0.0591885	0.12193	0.00608431	-0.004175	0.130905	0.242672	0.047024	-0.0416615	-0.0136153
Q9H0W8	SMG9	Protein SMG9	5	6.19811	5.8772	6.22704	6.26482	6.05434	5.77181	6.12515	6.3303	6.67718	6.3994	6.34331	6.4296	6.18314	6.43483	6.39249	6.29127	6.14179	1.00917	0.956919	1.01388	1.02003	0.985761	0.93976	0.99729	1.03069	1.08717	1.04194	1.03281	1.04686	1.00673	1.04771	1.04082	1.02434	0.0131686	-0.0635308	0.0198868	0.0286133	-0.0206901	-0.089636	-0.0039146	0.0436141	0.120579	0.0592769	0.0465761	0.0660692	0.0096799	0.0672423	0.0577182	0.0346915
Q86X27	RALGPS2	Ras-specific guanine nucleotide-releasing factor RalGPS2	5	6.12574	6.32905	6.27981	5.96944	6.26123	6.11326	6.79612	7.13137	6.75878	6.50109	5.7966	6.625	5.70288	6.92817	5.18661	5.49485	6.17601	0.99186	1.02478	1.01681	0.966553	1.0138	0.98984	1.10041	1.15469	1.09436	1.05264	0.938567	1.0727	0.923392	1.12179	0.839799	0.889709	-0.011791	0.0353139	0.0240458	-0.0490795	0.019771	-0.0147332	0.138036	0.207504	0.130088	0.0740065	-0.0914682	0.101245	-0.114984	0.165799	-0.251883	-0.168595
Q07817	BCL2L1	Bcl-2-like protein 1	5	6.27387	6.31993	6.4665	6.57233	6.15889	6.12879	6.26568	5.94228	5.87735	6.09172	6.6327	6.25079	6.44672	5.95559	6.25457	6.36229	6.40816	0.979044	0.986232	1.0091	1.02562	0.961102	0.956404	0.977766	0.927299	0.917167	0.95062	1.03504	0.975443	1.00602	0.929376	0.976033	0.992842	-0.030554	-0.020001	0.0130755	0.0364953	-0.0572392	-0.0643073	-0.0324385	-0.108893	-0.124744	-0.07306	0.0496867	-0.0358711	0.00865572	-0.105665	-0.0349989	-0.0103635
P36954	POLR2I	DNA-directed RNA polymerase II subunit RPB9	5	6.55601	6.24133	5.86677	5.90824	6.30261	6.03405	6.18319	6.53329	5.94897	6.48085	6.49272	6.30686	5.67478	6.19934	6.53506	6.73592	6.14309	1.06722	1.01599	0.95502	0.96177	1.02597	0.98225	1.00653	1.06352	0.968401	1.05498	1.05691	1.02666	0.923767	1.00916	1.06381	1.0965	0.0938541	0.0228896	-0.0663975	-0.0562355	0.0369855	-0.0258373	0.00938741	0.0888457	-0.046324	0.0772191	0.0798591	0.037958	-0.114399	0.0131507	0.0892365	0.132911
Q5NDL2	EOGT	EGF domain-specific O-linked N-acetylglucosamine transferase	5	6.1078	6.24916	5.85777	6.49692	6.03615	5.98327	6.45746	6.28643	6.40481	6.30319	6.5318	5.90904	5.92737	6.38694	6.73531	6.32659	6.17791	0.988651	1.01153	0.94818	1.05164	0.977053	0.968494	1.04525	1.01757	1.03673	1.02028	1.05728	0.956478	0.959445	1.03383	1.09022	1.02407	-0.0164666	0.0165428	-0.0767679	0.0726365	-0.0334908	-0.0461853	0.0638474	0.0251215	0.0520363	0.0289627	0.0803612	-0.0641957	-0.0597273	0.0480055	0.124625	0.0343087
Q9UIG0	BAZ1B	Tyrosine-protein kinase BAZ1B	5	6.13076	6.19199	6.44462	5.9413	5.89927	5.57836	6.30806	5.95848	7.22054	6.40926	6.43069	6.7094	6.21595	6.58226	5.91766	6.06138	6.17717	0.992487	1.0024	1.0433	0.961816	0.955012	0.903061	1.02119	0.964597	1.16891	1.03757	1.04104	1.08616	1.00628	1.06558	0.957989	0.981256	-0.0108795	0.00345769	0.0611498	-0.0561668	-0.066409	-0.147104	0.0302509	-0.0520011	0.225161	0.0532123	0.0580281	0.119238	0.00902945	0.0916376	-0.0619186	-0.0272992
Q9BQ75	CMSS1	Protein CMSS1	5	6.22274	6.36734	6.11327	6.31229	6.08511	6.95276	6.25296	6.64723	5.93507	6.34177	6.1705	5.63535	6.19154	6.24632	6.2419	6.28384	6.25391	0.995016	1.01814	0.977512	1.00933	0.973009	1.11175	0.999848	1.06289	0.949017	1.01405	0.986663	0.901092	0.990027	0.998786	0.99808	1.00479	-0.00720849	0.0259323	-0.0328142	0.013405	-0.0394751	0.152827	-0.000219169	0.0879948	-0.0754934	0.0201271	-0.0193711	-0.150253	-0.0144602	-0.00175198	-0.00277321	0.00688799
P52739	ZNF131	Zinc finger protein 131	5	6.40802	5.82028	6.69311	6.3201	6.21881	5.99864	6.232	5.96572	6.55018	6.31889	6.24582	6.27893	6.29708	6.42182	6.36953	5.86105	6.31038	1.01547	0.922335	1.06065	1.00154	0.985489	0.950599	0.98758	0.945382	1.038	1.00135	0.98977	0.995017	0.997893	1.01766	1.00937	0.928795	0.0221523	-0.116638	0.0849504	0.00222107	-0.0210878	-0.0730909	-0.0180311	-0.08103	0.0538082	0.00194484	-0.0148353	-0.00720758	-0.00304332	0.0252559	0.0134606	-0.106567
Q969G6	RFK	Riboflavin kinase	5	6.35484	5.8031	6.65149	6.42767	6.3354	5.20081	6.42849	6.11757	6.95403	5.94712	6.35096	6.70022	6.43991	6.20654	5.67902	6.40281	6.30927	1.00722	0.919773	1.05424	1.01877	1.00414	0.824312	1.0189	0.969615	1.10219	0.9426	1.00661	1.06196	1.02071	0.983717	0.900107	1.01482	0.0103816	-0.12065	0.0762033	0.0268216	0.00596148	-0.278738	0.0270057	-0.0445155	0.140375	-0.085283	0.00950045	0.0867342	0.0295663	-0.023685	-0.151832	0.021231
Q9NV56	MRGBP	MRG/MORF4L-binding protein	5	6.59196	6.25443	6.21447	6.20517	6.66318	5.68436	6.29158	6.56178	5.67701	5.98591	6.79947	6.03654	6.06608	6.17335	6.32357	6.47116	6.31651	1.04361	0.990172	0.983846	0.982374	1.05488	0.899921	0.996054	1.03883	0.898758	0.947661	1.07646	0.955677	0.960353	0.977336	1.00112	1.02448	0.0615804	-0.0142487	-0.0234957	-0.0256564	0.0770838	-0.152129	-0.00570472	0.0549601	-0.153996	-0.0775565	0.106295	-0.0654052	-0.0583626	-0.0330735	0.00161218	0.0348973
Q9BTK6	PAGR1	PAXIP1-associated glutamate-rich protein 1	5	6.23668	6.32024	6.00274	6.2187	6.28805	5.32836	6.48879	5.45417	6.81792	6.85544	6.28697	6.22728	6.4883	6.56659	5.76604	6.65373	6.19459	1.00679	1.02028	0.969029	1.00389	1.01509	0.860163	1.04749	0.880473	1.10062	1.10668	1.01491	1.00528	1.04741	1.06005	0.930819	1.07412	0.00976944	0.0289705	-0.0453876	0.00560422	0.0216039	-0.217317	0.0669407	-0.183649	0.138323	0.14624	0.0213561	0.00759335	0.0668317	0.0841356	-0.103428	0.103155
Q96FZ2	HMCES	Abasic site processing protein HMCES	5	5.93959	6.34432	6.33821	6.73271	6.32517	5.99811	6.55472	6.14252	6.25448	6.48821	6.2579	6.46776	6.11327	5.98189	5.90788	6.15326	6.33871	0.937035	1.00089	0.999922	1.06216	0.997864	0.946267	1.03408	0.969049	0.986712	1.02359	0.987252	1.02036	0.964435	0.943708	0.932032	0.970744	-0.0938253	0.00127684	-0.000113236	0.0869986	-0.00308444	-0.0796807	0.0483455	-0.045358	-0.0192988	0.0336318	-0.0185101	0.0290774	-0.0522444	-0.0835873	-0.101548	-0.0428377
Q76FK4	NOL8	Nucleolar protein 8	5	5.55692	5.44319	7.00168	5.29973	5.92344	5.24424	7.09345	6.05259	9.70961	6.47684	6.02394	7.04337	5.89779	7.11616	4.851	5.26604	5.82538	0.953915	0.934392	1.20193	0.909766	1.01683	0.90024	1.21768	1.039	1.66678	1.11183	1.03409	1.20908	1.01243	1.22158	0.832735	0.903982	-0.0680667	-0.0978998	0.265349	-0.136433	0.0240831	-0.151618	0.284135	0.0552005	0.737061	0.152938	0.0483552	0.273914	0.0178223	0.288747	-0.26407	-0.145634
Q86WV6	TMEM173	Stimulator of interferon genes protein	5	6.33337	6.18366	6.67743	6.07256	7.06187	5.81122	6.17489	6.19215	7.09792	6.14317	5.79644	5.78658	6.31932	6.20983	6.36501	5.77456	6.31675	1.00263	0.97893	1.0571	0.961342	1.11796	0.919969	0.977541	0.980274	1.12367	0.97252	0.917629	0.916068	1.00041	0.983073	1.00764	0.914166	0.00378975	-0.0307226	0.0801093	-0.0568788	0.160867	-0.120343	-0.0327702	-0.0287432	0.168213	-0.0402003	-0.124017	-0.126473	0.000585706	-0.0246298	0.0109792	-0.129473
P02654	APOC1	Apolipoprotein C-I	5	6.90545	5.96635	6.31731	6.57641	6.71069	4.35385	6.22316	6.26626	6.38804	6.06147	6.91284	6.25259	6.48993	6.07693	5.84501	6.6537	6.44138	1.07205	0.926253	0.980739	1.02096	1.04181	0.675919	0.966122	0.972813	0.991719	0.94102	1.07319	0.970691	1.00754	0.943421	0.907416	1.03296	0.100366	-0.110521	-0.0280594	0.0299304	0.0590913	-0.565078	-0.0497225	-0.0397652	-0.0119965	-0.0877021	0.101909	-0.0429159	0.0108331	-0.0840271	-0.140164	0.046787
Q8WYQ5	DGCR8	Microprocessor complex subunit DGCR8	5	6.11452	6.09348	6.61246	6.48217	6.29678	5.50123	6.51324	6.32413	6.89677	6.37618	6.12198	6.45584	6.40494	5.82285	5.99899	5.98444	6.32566	0.966622	0.963296	1.04534	1.02474	0.995435	0.869669	1.02965	0.999759	1.09029	1.00799	0.967801	1.02058	1.01253	0.920513	0.948358	0.946058	-0.0489762	-0.0539491	0.0639716	0.0352614	-0.00660118	-0.201461	0.0421599	-0.00034842	0.124705	0.0114769	-0.0472171	0.0293894	0.0179696	-0.11949	-0.0764958	-0.0799992
Q5T653	MRPL2	39S ribosomal protein L2, mitochondrial	5	6.26538	5.99037	6.38185	6.23496	5.8333	6.00587	6.2154	6.38844	6.90379	6.52423	6.34609	6.13434	6.33776	6.063	6.04844	6.32678	6.21814	1.0076	0.96337	1.02633	1.0027	0.93811	0.965863	0.999559	1.02739	1.11027	1.04923	1.02058	0.986523	1.01924	0.97505	0.972709	1.01747	0.0109189	-0.053838	0.0374916	0.00389721	-0.0921708	-0.0501099	-0.000635858	0.0389806	0.150905	0.0693245	0.0293849	-0.019575	0.0274899	-0.0364513	-0.03992	0.0249883
Q9BRP1	PDCD2L	Programmed cell death protein 2-like	5	6.008	6.32748	6.48804	6.03479	6.08367	5.70144	6.37019	6.38209	6.67805	6.55126	6.25851	6.35738	6.23553	6.26445	6.00252	6.25657	6.21458	0.966759	1.01817	1.044	0.97107	0.978935	0.91743	1.02504	1.02695	1.07458	1.05418	1.00707	1.02298	1.00337	1.00803	0.965877	1.00676	-0.0487715	0.0259747	0.0621264	-0.0423527	-0.0307144	-0.12433	0.0356801	0.0383726	0.103771	0.0761161	0.0101629	0.032776	0.00485588	0.0115315	-0.050088	0.00971564
Q8NA72	POC5	Centrosomal protein POC5	5	6.04022	6.11432	6.68491	6.29673	5.95208	6.6206	6.4113	6.08624	6.31645	5.95472	6.48933	6.59905	5.8788	6.28192	6.26371	6.00961	6.28404	0.961199	0.972991	1.06379	1.00202	0.947173	1.05356	1.02025	0.968523	1.00516	0.947593	1.03267	1.05013	0.935512	0.999662	0.996764	0.956328	-0.0570924	-0.0395015	0.0892146	0.00290929	-0.0782996	0.0752685	0.0289234	-0.0461423	0.00742044	-0.0776598	0.046376	0.0705648	-0.0961718	-0.000487941	-0.00467609	-0.0644221
Q9Y6I4	USP3	Ubiquitin carboxyl-terminal hydrolase 3	5	6.11298	5.6599	6.715	6.48005	6.11306	5.72987	6.74235	5.9305	6.50294	6.62555	5.91851	6.48807	6.61769	6.00459	5.86115	6.49779	6.24198	0.979333	0.906747	1.07578	1.03814	0.979346	0.917957	1.08016	0.950099	1.04181	1.06145	0.948178	1.03942	1.06019	0.961968	0.938989	1.04098	-0.0301285	-0.141228	0.105383	0.0540006	-0.0301096	-0.123502	0.111247	-0.0738506	0.0590878	0.0860359	-0.0767703	0.0557851	0.0843234	-0.0559386	-0.0908206	0.0579448
O75414	NME6	Nucleoside diphosphate kinase 6	5	6.73891	6.60066	6.52245	6.05471	6.2891	6.19182	6.40463	6.14903	6.45584	6.03897	6.25389	5.99117	6.14347	5.75221	6.25643	6.15669	6.47918	1.04009	1.01875	1.00668	0.934487	0.970663	0.955648	0.988494	0.949044	0.996397	0.932057	0.965228	0.92468	0.948186	0.887799	0.96562	0.950226	0.0567035	0.0267985	0.00960218	-0.0977539	-0.0429582	-0.0654483	-0.0166966	-0.0754529	-0.00520697	-0.101509	-0.051058	-0.112974	-0.076758	-0.171695	-0.0504721	-0.0736569
Q9H081	MIS12	Protein MIS12 homolog	5	5.88095	5.98645	6.60144	6.15037	6.2068	5.8662	6.29357	6.41888	6.3381	6.3531	6.35085	6.58972	6.11757	6.0667	6.13609	6.64323	6.1548	0.955506	0.972647	1.07257	0.99928	1.00845	0.953109	1.02255	1.04291	1.02978	1.03222	1.03185	1.07066	0.993951	0.985686	0.99696	1.07936	-0.0656633	-0.0400118	0.101068	-0.00103936	0.0121371	-0.0692863	0.032166	0.060609	0.0423379	0.0457482	0.0452371	0.0985046	-0.00875386	-0.0208006	-0.00439292	0.110172
Q9NR31	SAR1A	GTP-binding protein SAR1a	5	6.01908	6.74747	6.54356	6.59067	6.45743	6.05182	6.46354	6.36534	6.01899	6.33884	6.09364	6.23447	5.08911	5.64071	6.75778	6.58754	6.47519	0.92956	1.04205	1.01056	1.01783	0.997256	0.934616	0.9982	0.983034	0.929546	0.978942	0.941074	0.962824	0.785939	0.871126	1.04364	1.01735	-0.105381	0.059423	0.0151521	0.0255015	-0.00396354	-0.0975546	-0.00259911	-0.0246861	-0.105402	-0.0307048	-0.0876194	-0.0546567	-0.34751	-0.199047	0.0616257	0.0248162
Q96PE3	INPP4A	Inositol polyphosphate-4-phosphatase type I A	5	6.52426	6.52249	6.44161	5.61634	6.35407	6.06744	6.28614	6.09219	6.60598	6.32072	6.63043	6.10424	6.33566	6.3844	6.06136	5.65265	6.27618	1.03953	1.03925	1.02636	0.894867	1.01241	0.966742	1.00159	0.970685	1.05255	1.0071	1.05644	0.972605	1.00948	1.01724	0.965773	0.900652	0.0559287	0.0555372	0.0375357	-0.160255	0.0177954	-0.0487976	0.00228882	-0.0429246	0.073887	0.0102033	0.0792169	-0.0400739	0.0136093	0.0246655	-0.050244	-0.150958
Q9UH92	MLX	Max-like protein X	5	6.99407	6.18878	6.42269	6.18895	6.44613	4.62142	6.54131	6.3734	6.48987	6.13706	6.44541	6.61919	6.63079	6.10581	5.42542	6.36971	6.44862	1.08458	0.959706	0.995979	0.959732	0.999613	0.716652	1.01437	0.988335	1.0064	0.951685	0.999502	1.02645	1.02825	0.946839	0.84133	0.987763	0.117141	-0.059336	-0.00581335	-0.0592964	-0.000557733	-0.480655	0.0205886	-0.0169278	0.00919856	-0.0714433	-0.000718884	0.0376637	0.0401897	-0.0788083	-0.249256	-0.0177633
Q9Y597	KCTD3	BTB/POZ domain-containing protein KCTD3	5	6.34489	6.14186	6.5982	6.29707	6.12733	5.93836	6.157	6.01147	6.23289	6.22124	6.30108	6.43737	6.54409	6.29105	5.8256	6.5305	6.3455	0.999903	0.967907	1.03982	0.992367	0.965617	0.935837	0.970293	0.947359	0.982253	0.980417	0.992999	1.01448	1.0313	0.991418	0.918067	1.02915	-0.000139831	-0.0470594	0.0563375	-0.0110543	-0.0504764	-0.0956704	-0.0435074	-0.0780172	-0.0258337	-0.0285328	-0.0101359	0.0207364	0.0444576	-0.0124342	-0.123328	0.0414585
Q5VT25-6	CDC42BPA	Isoform 6 of Serine/threonine-protein kinase MRCK alpha	5	6.07018	6.68465	6.78756	6.73596	6.46654	6.37983	7.2088	6.63098	5.85056	5.88684	6.36641	6.1587	6.40815	5.33761	5.63727	5.38997	6.56959	0.923982	1.01751	1.03318	1.02532	0.984314	0.971116	1.0973	1.00934	0.890552	0.896075	0.969073	0.937456	0.975427	0.812473	0.858086	0.820443	-0.114063	0.0250492	0.0470903	0.0360808	-0.0228088	-0.0422848	0.133956	0.0134193	-0.167228	-0.158309	-0.0453227	-0.0931769	-0.0358949	-0.299609	-0.220806	-0.285526
Q9NP66	HMG20A	High mobility group protein 20A	5	6.22702	6.27349	6.4312	6.24154	6.30427	5.99835	6.42161	6.13859	6.28774	6.38972	6.25964	6.44072	6.22867	6.09274	6.07186	6.19286	6.29331	0.989466	0.99685	1.02191	0.991773	1.00174	0.953131	1.02039	0.975415	0.999115	1.01532	0.994649	1.02342	0.989728	0.968129	0.964811	0.984038	-0.0152777	-0.00455133	0.0312684	-0.0119175	0.00250974	-0.0692539	0.0291155	-0.0359123	-0.00127802	0.0219331	-0.00773989	0.0334024	-0.0148954	-0.0467284	-0.0516811	-0.0232138
Q9NUQ7	UFSP2	Ufm1-specific protease 2	5	6.25492	6.02384	6.64582	6.10611	5.76841	5.77692	6.08141	6.14027	6.9277	6.34186	6.23756	6.21993	6.97256	6.1275	6.01439	6.36081	6.25767	0.99956	0.962633	1.06203	0.97578	0.921814	0.923174	0.971833	0.981239	1.10707	1.01345	0.996786	0.993969	1.11424	0.979198	0.961123	1.01648	-0.000634723	-0.0549427	0.0868211	-0.0353726	-0.117452	-0.115326	-0.0412203	-0.0273241	0.14675	0.0192799	-0.00464437	-0.00872781	0.156062	-0.0303276	-0.0572077	0.0235843
Q9NXV2	KCTD5	BTB/POZ domain-containing protein KCTD5	5	6.59757	6.17721	6.30313	5.69735	6.17439	6.08523	6.28845	6.06173	6.30012	6.37948	6.32432	6.3656	6.78169	6.25034	6.11266	6.10075	6.19381	1.06519	0.997319	1.01765	0.919845	0.996864	0.982469	1.01528	0.978675	1.01716	1.02998	1.02107	1.02773	1.09491	1.00913	0.986897	0.984975	0.0911065	-0.00387292	0.0252401	-0.120537	-0.00453168	-0.0255165	0.0218762	-0.0310987	0.024551	0.0426105	0.0300821	0.0394682	0.130817	0.0131064	-0.019028	-0.0218417
O43766	LIAS	Lipoyl synthase, mitochondrial	5	5.67138	6.1637	6.53927	6.53682	6.32415	6.60592	6.0333	6.10454	6.26948	6.12265	6.08768	6.08678	6.57561	6.25264	6.46492	6.16116	6.22779	0.910657	0.989709	1.05001	1.04962	1.01547	1.06072	0.96877	0.980209	1.00669	0.983117	0.977502	0.977358	1.05585	1.00399	1.03808	0.989301	-0.135021	-0.0149242	0.0704087	0.0698681	0.0221507	0.0850386	-0.0457736	-0.0288383	0.00962491	-0.0245647	-0.0328284	-0.0330417	0.0784039	0.00574458	0.0539116	-0.0155189
Q9Y2I7	PIKFYVE	1-phosphatidylinositol 3-phosphate 5-kinase	5	5.63011	6.26021	6.43481	6.4404	6.58302	5.65932	6.8023	6.62504	6.69133	5.94922	5.78485	6.64814	6.44437	6.39135	5.52925	6.12626	6.19138	0.909346	1.01112	1.03932	1.04022	1.06326	0.914064	1.09867	1.07004	1.08075	0.960887	0.934339	1.07377	1.04086	1.0323	0.893056	0.989482	-0.137098	0.0159495	0.055636	0.0568887	0.088488	-0.129633	0.135761	0.0976676	0.112031	-0.0575611	-0.097982	0.102689	0.0577777	0.0458591	-0.163178	-0.015255
A5D8V6	VPS37C	Vacuolar protein sorting-associated protein 37C	5	6.67978	7.01726	5.93874	5.78861	6.17194	6.48974	6.34	6.28048	6.00719	6.29082	6.18618	6.29601	5.94982	5.81747	6.12231	6.62367	6.3561	1.05092	1.10402	0.934337	0.910718	0.971027	1.02103	0.997467	0.988103	0.945107	0.98973	0.973267	0.990546	0.936081	0.915258	0.963218	1.0421	0.0716593	0.142767	-0.0979844	-0.134924	-0.0424172	0.0300194	-0.00365841	-0.0172664	-0.081451	-0.0148932	-0.0390924	-0.0137034	-0.0952952	-0.127749	-0.0540652	0.0594895
Q9UIV1	CNOT7	CCR4-NOT transcription complex subunit 7	5	5.90213	6.12544	6.57647	6.42745	6.35821	6.12291	6.30072	6.21734	6.33061	6.06333	6.29471	6.50004	6.05334	6.23928	5.97953	6.50849	6.25787	0.943153	0.978837	1.05091	1.0271	1.01603	0.978433	1.00685	0.993523	1.01162	0.968912	1.00589	1.0387	0.967316	0.997029	0.955521	1.04005	-0.0844366	-0.0308588	0.0716411	0.0385742	0.0229484	-0.0314548	0.00984443	-0.00937479	0.0166723	-0.0455619	0.00846765	0.0547763	-0.0479409	-0.00429271	-0.0656402	0.0566506
Q6P587	FAHD1	Acylpyruvase FAHD1, mitochondrial	5	6.12453	5.48735	6.85481	5.7402	6.5749	5.28943	7.96237	6.40706	7.42203	6.11127	6.69758	6.88936	4.89682	6.75	5.34775	5.44455	6.05172	1.01203	0.906742	1.1327	0.948523	1.08645	0.874037	1.31572	1.05872	1.22643	1.00984	1.10672	1.13841	0.809161	1.11538	0.883674	0.899669	0.0172533	-0.141236	0.179771	-0.0762448	0.119623	-0.194234	0.395852	0.0823167	0.294468	0.0141264	0.146294	0.187024	-0.305501	0.157542	-0.178414	-0.152533
P83111	LACTB	Serine beta-lactamase-like protein LACTB, mitochondrial	5	5.96567	5.92529	6.36804	6.43734	5.88947	6.04877	6.58144	6.37179	6.61691	6.51234	6.2523	6.67939	6.2711	6.26388	5.96068	5.85557	6.17408	0.966244	0.959703	1.03141	1.04264	0.953902	0.979703	1.06598	1.03202	1.07172	1.05479	1.01267	1.08184	1.01571	1.01454	0.965435	0.948411	-0.0495412	-0.0593396	0.0446241	0.0602393	-0.0680875	-0.0295835	0.0921779	0.0454734	0.0999323	0.0769507	0.0181617	0.113491	0.0224932	0.0208312	-0.0507484	-0.0764157
Q9NRW7	VPS45	Vacuolar protein sorting-associated protein 45	5	5.8952	5.81135	6.76349	6.15414	6.14215	5.99793	6.5951	6.28882	6.87888	6.36482	5.91347	6.81979	6.55487	5.98335	5.82918	6.00748	6.15605	0.957628	0.944007	1.09867	0.999691	0.997743	0.974315	1.07132	1.02157	1.11742	1.03391	0.960596	1.10782	1.06479	0.971947	0.946903	0.975867	-0.062463	-0.0831304	0.135764	-0.000446514	-0.00326003	-0.0375391	0.0993908	0.0307856	0.16017	0.0481159	-0.0579988	0.147724	0.0905634	-0.0410503	-0.0787108	-0.0352438
Q8IUR0	TRAPPC5	Trafficking protein particle complex subunit 5	5	6.6783	5.80236	8.07534	6.54378	7.00273	6.43591	6.7903	6.16921	5.32109	6.00075	6.14989	5.40265	5.97884	4.94702	6.35289	6.34892	6.77495	0.985735	0.856444	1.19194	0.965879	1.03362	0.949958	1.00227	0.910592	0.785407	0.885727	0.90774	0.797446	0.882493	0.730193	0.937704	0.937118	-0.0207283	-0.223569	0.253314	-0.050085	0.0477082	-0.0740651	0.00326608	-0.135123	-0.348487	-0.175066	-0.139649	-0.326542	-0.180344	-0.45365	-0.0927962	-0.093698
P00167	CYB5A	Cytochrome b5	5	6.33615	6.36978	6.1893	6.39125	5.9261	6.07081	6.10034	6.24148	6.23559	6.1426	6.3835	6.33431	6.17861	6.21512	6.38122	6.50385	6.32162	1.0023	1.00762	0.979069	1.01101	0.937434	0.960325	0.964996	0.987323	0.986391	0.971681	1.00979	1.00201	0.977378	0.983153	1.00943	1.02883	0.00331217	0.0109492	-0.0305181	0.0158038	-0.0932113	-0.0584053	-0.0514047	-0.0184061	-0.0197682	-0.0414449	0.0140533	0.00289316	-0.033012	-0.0245121	0.013538	0.0409997
Q9NV35	NUDT15	Nucleotide triphosphate diphosphatase NUDT15	5	6.0221	6.03864	6.3621	6.21014	6.19523	4.64438	6.70034	6.1034	7.0504	6.49007	6.07714	6.5395	6.59739	6.74021	5.71907	6.50988	6.15824	0.977892	0.980578	1.0331	1.00843	1.00601	0.754173	1.08803	0.991094	1.14487	1.05388	0.98683	1.06191	1.07131	1.0945	0.928685	1.0571	-0.0322526	-0.0282956	0.0469838	0.0121065	0.00863858	-0.407033	0.121715	-0.0129061	0.195186	0.0757148	-0.0191267	0.0866611	0.0993761	0.130274	-0.106739	0.0801117
Q96L91	EP400	E1A-binding protein p400	5	5.81684	6.31719	6.92609	6.51498	6.09368	6.39848	5.92597	6.3307	6.72641	6.14803	5.77339	6.26783	6.10084	6.27422	6.0272	6.35815	6.39377	0.909766	0.988022	1.08326	1.01896	0.953065	1.00074	0.926834	0.990135	1.05202	0.961565	0.90297	0.980302	0.954184	0.981301	0.942667	0.994428	-0.136432	-0.017385	0.115373	0.0270928	-0.0693542	0.00106125	-0.109617	-0.0143029	0.0731687	-0.0565438	-0.147249	-0.0287019	-0.0676601	-0.0272319	-0.08518	-0.00806092
Q5VZL5	ZMYM4	Zinc finger MYM-type protein 4	5	5.75628	5.73597	6.59056	5.76759	5.79018	5.34706	6.67514	6.25618	8.34615	6.50815	5.95326	6.81748	6.29056	7.07421	5.30383	5.78741	5.9626	0.965398	0.961991	1.10532	0.967294	0.971083	0.896767	1.1195	1.04924	1.39975	1.0915	0.998434	1.14337	1.055	1.18643	0.889516	0.970619	-0.0508048	-0.0559041	0.144459	-0.0479729	-0.0423334	-0.157196	0.162857	0.0693405	0.485169	0.126306	-0.00226165	0.193297	0.0772469	0.246627	-0.168907	-0.0430237
P12036	NEFH	Neurofilament heavy polypeptide	5	7.09837	6.34432	6.37666	6.1912	6.24685	5.46673	6.13526	6.11612	6.24849	6.39285	6.32387	6.47448	6.35829	5.84888	5.95709	6.42054	6.50264	1.09161	0.975653	0.980627	0.952106	0.960664	0.840694	0.943503	0.94056	0.960916	0.983116	0.972508	0.99567	0.977802	0.899463	0.916104	0.987375	0.126463	-0.0355595	-0.028224	-0.0708059	-0.0578961	-0.250347	-0.0839005	-0.0884083	-0.0575174	-0.0245658	-0.0402173	-0.00626067	-0.0323862	-0.152865	-0.126417	-0.0183304
Q9NVS2-2	MRPS18A	Isoform 2 of 39S ribosomal protein S18a, mitochondrial	5	6.56855	6.01436	5.99359	6.14191	6.23965	5.79102	6.5989	6.31608	6.46768	6.35268	6.2533	6.50889	6.11534	6.37698	6.04758	6.2135	6.1796	1.06294	0.97326	0.969899	0.9939	1.00972	0.937119	1.06785	1.02209	1.04662	1.02801	1.01193	1.05329	0.989601	1.03194	0.978636	1.00549	0.0880609	-0.0391028	-0.0440936	-0.00882667	0.0139511	-0.0936966	0.0947115	0.0315154	0.0657343	0.0398513	0.0171037	0.0748975	-0.0150813	0.0453593	-0.0311561	0.00789211
Q13332-2	PTPRS	Isoform PTPS-MEA of Receptor-type tyrosine-protein phosphatase S	5	6.57521	6.27301	6.46622	6.29695	6.02742	5.19226	6.15555	6.24356	6.90547	5.74227	6.38177	6.31006	6.79824	6.28881	5.88342	6.45979	6.40285	1.02692	0.979722	1.0099	0.983461	0.941366	0.81093	0.961377	0.975122	1.0785	0.896831	0.996708	0.985508	1.06175	0.98219	0.918876	1.00889	0.0383233	-0.0295558	0.0142089	-0.0240604	-0.0871731	-0.302351	-0.0568259	-0.0363448	0.109026	-0.157092	-0.00475703	-0.0210599	0.0864476	-0.0259266	-0.122059	0.0127736
Q9UPM8	AP4E1	AP-4 complex subunit epsilon-1	5	6.36406	6.11098	6.83692	6.04255	6.12902	5.92666	6.30961	6.10426	6.30297	5.93519	6.59285	5.99804	6.46146	6.19042	6.36931	6.32571	6.33863	1.00401	0.964086	1.07861	0.95329	0.966932	0.935007	0.995422	0.963026	0.994375	0.936353	1.04011	0.946268	1.01938	0.976618	1.00484	0.997962	0.00577695	-0.0527667	0.109176	-0.069013	-0.0485141	-0.0969512	-0.00661965	-0.0543541	-0.00813869	-0.0948763	0.0567318	-0.0796793	0.0276897	-0.0341332	0.0069666	-0.00294307
O95219	SNX4	Sorting nexin-4	5	6.08485	5.8173	6.60558	6.15496	6.27081	6.24742	6.34941	6.17856	6.95353	6.0627	6.42853	6.17779	6.2496	6.30241	5.86389	6.25266	6.16567	0.986892	0.943498	1.07135	0.998263	1.01705	1.01326	1.0298	1.00209	1.12778	0.983299	1.04263	1.00197	1.01361	1.02218	0.951054	1.01411	-0.0190366	-0.0839086	0.099427	-0.00250878	0.0243935	0.0190023	0.0423643	0.00301238	0.173487	-0.0242978	0.0602306	0.00283257	0.0195056	0.0316454	-0.0724002	0.0202118
Q6ZW49	PAXIP1	PAX-interacting protein 1	5	6.32514	6.01141	6.72869	6.63579	6.40401	5.59255	6.38611	5.81647	6.29627	6.1532	6.62572	6.17131	6.26286	6.72826	5.73625	6.12596	6.42526	0.984418	0.935591	1.04722	1.03277	0.996693	0.870401	0.993907	0.905251	0.979925	0.957658	1.0312	0.960477	0.974725	1.04716	0.892766	0.953419	-0.0226569	-0.0960509	0.0665714	0.046514	-0.00477871	-0.200248	-0.00881687	-0.14361	-0.0292569	-0.0624174	0.044323	-0.0581775	-0.0369326	0.0664792	-0.163646	-0.0688183
Q96QG7	MTMR9	Myotubularin-related protein 9	5	6.23649	6.01875	6.71992	6.54777	6.14113	5.63086	6.37321	6.22981	6.55415	6.23299	6.11495	6.70424	6.48369	5.8874	5.96179	6.16285	6.38073	0.977394	0.943269	1.05316	1.02618	0.962449	0.882479	0.998821	0.976347	1.02718	0.976846	0.958346	1.0507	1.01614	0.922684	0.934343	0.965853	-0.0329878	-0.0842582	0.074722	0.0372816	-0.0552179	-0.180367	-0.00170185	-0.0345339	0.0386866	-0.0337977	-0.0613814	0.0713517	0.0230931	-0.116091	-0.0979765	-0.0501244
Q03167	TGFBR3	Transforming growth factor beta receptor type 3	5	6.05957	5.98365	6.1938	6.17362	6.24621	5.56591	6.26254	6.3838	6.548	6.05161	6.45776	6.67284	6.29663	6.23005	6.34421	6.52982	6.10266	0.992939	0.980499	1.01493	1.01163	1.02352	0.912047	1.0262	1.04607	1.07297	0.991635	1.05819	1.09343	1.03178	1.02087	1.03958	1.07	-0.0102228	-0.0284124	0.0213866	0.0166785	0.0335429	-0.132821	0.0373097	0.0649772	0.101616	-0.0121192	0.0815956	0.128863	0.0451417	0.0298055	0.0560023	0.097605
P28288	ABCD3	ATP-binding cassette sub-family D member 3	5	6.28509	6.20649	6.64241	6.03444	5.9961	6.10757	6.15312	6.33542	6.57192	6.00279	6.49387	6.55381	6.14758	6.12382	6.23709	6.10847	6.29211	0.998885	0.986393	1.05567	0.959049	0.952956	0.970672	0.977911	1.00688	1.04447	0.954019	1.03207	1.04159	0.97703	0.973254	0.991256	0.970815	-0.00160992	-0.0197657	0.0781635	-0.0603234	-0.0695189	-0.0429448	-0.0322252	0.00989695	0.0627716	-0.0679101	0.0455352	0.0587905	-0.0335247	-0.0391114	-0.0126702	-0.0427322
Q06587	RING1	E3 ubiquitin-protein ligase RING1	5	6.47934	5.87283	6.6289	6.14207	5.87822	5.66911	7.04305	5.95892	6.52063	6.265	6.14881	6.31362	5.9832	6.52903	5.87274	6.69453	6.28079	1.03161	0.935047	1.05543	0.977914	0.935905	0.902612	1.12136	0.948754	1.03819	0.997487	0.978987	1.00523	0.95262	1.03952	0.935033	1.06587	0.044902	-0.096889	0.0778246	-0.0322199	-0.0955655	-0.147823	0.165255	-0.075894	0.0540665	-0.00363038	-0.0306377	0.00752255	-0.0700276	0.0559238	-0.0969111	0.0920379
Q9Y6X9	MORC2	ATPase MORC2	5	5.70346	6.32479	5.65058	6.20354	6.36001	8.04672	5.29639	6.00479	6.11568	6.88494	6.8286	5.77586	6.19026	5.7813	7.448	5.38509	5.97059	0.955259	1.05932	0.946402	1.03902	1.06522	1.34773	0.887079	1.00573	1.0243	1.15314	1.14371	0.967385	1.03679	0.968296	1.24745	0.901936	-0.0660367	0.0831435	-0.0794751	0.0552176	0.0911549	0.430527	-0.172865	0.00823969	0.0346388	0.20557	0.193716	-0.0478383	0.0521259	-0.0464802	0.318979	-0.148904
Q6PI78	TMEM65	Transmembrane protein 65	5	6.14681	6.01549	6.39314	6.3335	6.22925	6.38247	6.53126	6.31371	6.87878	6.26529	6.12806	6.41304	5.75117	6.54942	5.99882	5.66979	6.22224	0.987878	0.966773	1.02747	1.01788	1.00113	1.02575	1.04966	1.0147	1.10552	1.00692	0.984865	1.03067	0.924293	1.05258	0.964094	0.911214	-0.017595	-0.0487506	0.0390918	0.0255701	0.00162559	0.036682	0.0699285	0.0210551	0.14472	0.00994841	-0.0220025	0.0435755	-0.113577	0.0739343	-0.0527541	-0.134138
Q93074-2	MED12	Isoform 2 of Mediator of RNA polymerase II transcription subunit 12	5	5.87264	5.91913	6.56223	6.79453	6.41035	6.32067	6.44882	6.27827	6.16362	6.11972	5.99874	6.14648	6.0103	6.22339	6.45843	6.27268	6.28713	0.934073	0.941467	1.04376	1.0807	1.0196	1.00533	1.02572	0.99859	0.980355	0.973372	0.95413	0.977629	0.955968	0.989861	1.02725	0.997701	-0.098393	-0.087017	0.061784	0.111972	0.028001	0.00767533	0.036633	-0.00203509	-0.0286242	-0.0389365	-0.0677427	-0.0326417	-0.0649652	-0.0147015	0.0387813	-0.0033202
Q96C90	PPP1R14B	Protein phosphatase 1 regulatory subunit 14B	5	6.63712	5.60488	5.67099	6.403	5.96191	5.93315	6.46111	6.32004	6.71686	6.02406	6.44643	6.77892	6.53158	6.15922	6.15779	6.19293	6.079	1.09181	0.922007	0.932882	1.0533	0.980739	0.976008	1.06286	1.03965	1.10493	0.990963	1.06044	1.11514	1.07445	1.0132	1.01296	1.01874	0.126724	-0.11715	-0.100233	0.0749146	-0.0280588	-0.0350352	0.0879486	0.0561003	0.143954	-0.0130973	0.084667	0.157222	0.103599	0.0189142	0.0185792	0.0267887
Q8N983-7	MRPL43	Isoform 6 of 39S ribosomal protein L43, mitochondrial	5	6.2084	6.32594	6.24669	6.44192	6.5813	6.02518	6.18513	6.55516	6.05004	5.99322	6.12376	5.8677	6.47605	5.99273	6.33255	6.59424	6.30574	0.984564	1.0032	0.990636	1.0216	1.0437	0.955508	0.980873	1.03955	0.95945	0.950439	0.971141	0.930534	1.02701	0.950361	1.00425	1.04575	-0.0224436	0.00461476	-0.0135732	0.0308256	0.0617075	-0.0656608	-0.0278612	0.0559659	-0.0597204	-0.0733338	-0.0422474	-0.10387	0.038449	-0.0734517	0.00612145	0.0645413
Q9UBM7	DHCR7	7-dehydrocholesterol reductase	5	6.36284	6.32092	6.08787	6.10243	6.69231	5.90995	6.43172	6.05403	6.47704	6.28109	6.35464	6.39013	6.31767	6.2396	5.89687	6.08089	6.21852	1.02321	1.01647	0.978991	0.981332	1.07619	0.95038	1.03429	0.973549	1.04157	1.01006	1.02189	1.0276	1.01595	1.00339	0.948276	0.977869	0.0331007	0.0235645	-0.0306325	-0.0271863	0.105934	-0.0734242	0.0486345	-0.0386743	0.0587646	0.0144448	0.0312403	0.0392752	0.0228225	0.00488344	-0.0766207	-0.0322876
Q9BTE1	DCTN5	Dynactin subunit 5	5	6.36787	6.51687	6.21965	5.89281	6.26333	5.99992	6.3876	6.32621	6.36999	6.33173	6.12203	6.45235	6.06586	6.37603	5.97387	6.33388	6.2493	1.01897	1.04282	0.995255	0.942955	1.00225	0.960095	1.02213	1.01231	1.01931	1.01319	0.979635	1.03249	0.970646	1.02028	0.955926	1.01353	0.0271163	0.0604846	-0.0068612	-0.0847388	0.00323529	-0.0587513	0.0315794	0.0176468	0.0275965	0.0189051	-0.0296845	0.0461301	-0.0429824	0.0289638	-0.0650288	0.0193949
Q9UI09	NDUFA12	NADH dehydrogenase [ubiquinone] 1 alpha subcomplex subunit 12	5	5.85719	5.88291	6.30259	6.21482	6.43814	5.86722	6.30926	6.22756	7.14149	6.11877	6.19769	6.61128	5.94137	6.62142	6.1763	6.09198	6.06438	0.965835	0.970076	1.03928	1.02481	1.06163	0.967489	1.04038	1.02691	1.17761	1.00897	1.02198	1.09018	0.979716	1.09185	1.01846	1.00455	-0.0501509	-0.0438296	0.0555853	0.035353	0.0862844	-0.0476825	0.0571112	0.0383075	0.235866	0.0128821	0.031371	0.12457	-0.0295639	0.126781	0.0263833	0.00655164
O60613	SELENOF	Selenoprotein F	5	6.02763	5.94442	6.41717	6.0299	6.27709	6.12503	6.51626	6.2417	6.46516	6.2888	6.06489	6.05394	6.46761	6.50396	6.28923	6.28721	6.10478	0.987362	0.973732	1.05117	0.987734	1.02823	1.00332	1.0674	1.02243	1.05903	1.03014	0.993466	0.991672	1.05943	1.06539	1.03021	1.02988	-0.0183484	-0.0384033	0.0719979	-0.0178052	0.0401566	0.00477761	0.0941049	0.0319997	0.0827468	0.0428454	-0.00945783	-0.0120649	0.0832934	0.0913791	0.0429441	0.0424806
O75506	HSBP1	Heat shock factor-binding protein 1	5	6.5422	6.47755	6.1625	6.09936	6.89816	5.90277	5.59259	6.37836	6.79067	5.80969	6.41769	6.69715	5.67998	5.7157	6.15784	6.6778	6.3204	1.03509	1.02486	0.975017	0.965027	1.09141	0.933923	0.884847	1.00917	1.0744	0.919196	1.01539	1.05961	0.898674	0.904325	0.97428	1.05655	0.0497594	0.0354318	-0.0365007	-0.0513586	0.126195	-0.0986243	-0.1765	0.0131691	0.103537	-0.121555	0.0220377	0.0835308	-0.154131	-0.145086	-0.0375921	0.0793564
Q86U28	ISCA2	Iron-sulfur cluster assembly 2 homolog, mitochondrial	5	7.3222	7.27594	5.92132	6.62759	6.35146	6.44889	5.44263	6.18967	5.35603	5.56976	6.06608	6.01588	6.12131	5.29451	6.88602	7.11073	6.78676	1.07889	1.07208	0.872481	0.976547	0.93586	0.950216	0.801948	0.912021	0.789188	0.82068	0.893811	0.886414	0.901948	0.780123	1.01463	1.04774	0.109554	0.10041	-0.196805	-0.0342392	-0.0956353	-0.0736727	-0.31842	-0.132861	-0.341559	-0.285108	-0.161959	-0.173948	-0.148883	-0.358226	0.0209468	0.0672741
O43826-2	SLC37A4	Isoform 2 of Glucose-6-phosphate exchanger SLC37A4	5	6.54463	6.70368	6.41355	6.39762	6.52602	5.43799	6.43883	6.45403	5.93374	6.0557	6.19646	6.30617	5.94737	6.34549	5.79408	6.50463	6.51487	1.00457	1.02898	0.984448	0.982003	1.00171	0.834704	0.988328	0.990661	0.910799	0.92952	0.951126	0.967966	0.912892	0.974001	0.889362	0.998428	0.00657524	0.0412169	-0.0226133	-0.0262011	0.00246702	-0.260663	-0.0169378	-0.0135361	-0.134795	-0.105443	-0.0722921	-0.0469723	-0.131485	-0.0380048	-0.169157	-0.0022694
Q9BVV7	TIMM21	Mitochondrial import inner membrane translocase subunit Tim21	5	6.24359	6.43929	6.35142	6.53348	6.05754	6.40266	6.29466	6.32497	5.84562	6.01552	6.32832	6.25208	6.16985	5.76827	6.53174	6.44101	6.39195	0.97679	1.00741	0.99366	1.02214	0.947683	1.00168	0.98478	0.989522	0.914529	0.941109	0.990046	0.978119	0.965254	0.902428	1.02187	1.00768	-0.0338792	0.0106466	-0.00917582	0.0315966	-0.077523	0.00241641	-0.0221265	-0.0151964	-0.128899	-0.0875655	-0.0144324	-0.0319188	-0.0510196	-0.148116	0.0312124	0.0110319
Q15506	SPA17	Sperm surface protein Sp17	5	6.62944	6.20172	6.44543	6.00435	6.16543	5.7832	6.48742	5.97762	6.15022	6.28335	6.751	6.60737	5.47827	6.21705	6.05911	6.75903	6.32023	1.04892	0.981248	1.01981	0.95002	0.975506	0.915029	1.02645	0.945791	0.9731	0.994164	1.06816	1.04543	0.866783	0.983674	0.958684	1.06943	0.0689088	-0.0273098	0.0282984	-0.0739701	-0.0357767	-0.12811	0.0376666	-0.080407	-0.0393402	-0.00844426	0.095123	0.0640979	-0.206258	-0.023748	-0.0608723	0.096838
Q9BYN0	SRXN1	Sulfiredoxin-1	5	6.25503	6.33433	6.7076	6.39276	6.33766	6.11346	6.13124	6.30439	5.98663	6.27307	6.17584	6.11226	6.52302	5.92932	5.90545	6.51795	6.42243	0.973935	0.986282	1.0444	0.99538	0.986801	0.951892	0.95466	0.981621	0.932144	0.976744	0.961605	0.951705	1.01566	0.923221	0.919504	1.01487	-0.0381025	-0.0199272	0.0626774	-0.00668033	-0.019169	-0.0711301	-0.0669404	-0.0267625	-0.101375	-0.0339476	-0.0564839	-0.0714133	0.0224208	-0.115253	-0.121072	0.021299
P54802	NAGLU	Alpha-N-acetylglucosaminidase	5	6.38266	6.59643	6.18949	6.03076	6.71525	6.29373	6.18396	6.50268	6.51942	6.4889	5.98296	6.16479	6.15923	6.05373	5.87867	5.85735	6.29983	1.01315	1.04708	0.982484	0.957289	1.06594	0.999031	0.981607	1.0322	1.03486	1.03001	0.949701	0.978564	0.977681	0.960935	0.933147	0.929762	0.0188438	0.0663714	-0.0254935	-0.0629742	0.0921271	-0.00139875	-0.0267831	0.0457204	0.0494296	0.0426599	-0.0744546	-0.0312623	-0.032564	-0.0574897	-0.0998242	-0.105066
Q9UK99	FBXO3	F-box only protein 3	5	6.64384	6.5232	6.4632	6.27964	6.33799	5.91337	6.04349	6.03641	5.87986	5.41426	6.72619	6.1671	7.01552	6.27635	6.21334	6.06625	6.47747	1.02568	1.00706	0.997797	0.969459	0.978467	0.912914	0.933002	0.931909	0.90774	0.83586	1.0384	0.952085	1.08306	0.968951	0.959223	0.936515	0.0365869	0.0101494	-0.00318179	-0.0447486	-0.031405	-0.13145	-0.100049	-0.10174	-0.139649	-0.258666	0.0543591	-0.0708382	0.11512	-0.0455046	-0.0600614	-0.0946255
Q9BRJ6	C7orf50	Uncharacterized protein C7orf50	5	6.14565	6.09991	6.55443	5.99944	6.17808	5.5053	6.69087	6.14421	6.68465	6.2145	6.60714	6.38685	6.44282	6.47833	5.88961	5.97822	6.19986	0.991257	0.983879	1.05719	0.967674	0.996487	0.887972	1.0792	0.991024	1.07819	1.00236	1.06569	1.03016	1.03919	1.04492	0.949959	0.964251	-0.0126694	-0.0234471	0.0802353	-0.0474072	-0.0050765	-0.171414	0.109959	-0.0130075	0.108617	0.00340326	0.0917909	0.0428695	0.0554572	0.0633869	-0.074063	-0.0525191
A6NHR9	SMCHD1	Structural maintenance of chromosomes flexible hinge domain-containing protein 1	5	7.09599	6.16957	6.04985	7.06376	6.27349	5.39235	5.81194	6.60995	6.43377	6.23747	6.11616	6.37792	6.6466	5.73933	6.07476	5.90711	6.59479	1.076	0.935521	0.917368	1.07111	0.951279	0.817668	0.881292	1.0023	0.975583	0.945817	0.927423	0.967115	1.00786	0.870282	0.921145	0.895723	0.105677	-0.0961573	-0.124428	0.0991091	-0.072059	-0.290413	-0.182307	0.00331209	-0.0356629	-0.0803663	-0.108701	-0.0482413	0.0112893	-0.200445	-0.1185	-0.158875
O75251	NDUFS7	NADH dehydrogenase [ubiquinone] iron-sulfur protein 7, mitochondrial	5	6.0685	5.79655	6.38127	6.35571	6.32669	5.80637	6.21802	6.17975	6.16605	6.26071	6.50147	6.97777	6.23947	6.14213	6.22781	6.35172	6.15051	0.986667	0.942451	1.03752	1.03336	1.02865	0.944047	1.01098	1.00475	1.00253	1.01792	1.05706	1.1345	1.01446	0.998638	1.01257	1.03271	-0.0193655	-0.085511	0.0531381	0.0473478	0.0407455	-0.0830689	0.0157498	0.00684302	0.00364113	0.0256208	0.0800605	0.182061	0.020718	-0.00196641	0.0180195	0.0464419
Q9H6U6-8	BCAS3	Isoform 4 of Breast carcinoma-amplified sequence 3	5	7.37981	5.6501	6.84532	5.53219	5.5991	5.3377	9.09773	7.42508	7.31172	5.66353	5.55999	5.89942	5.72166	6.11096	5.11069	5.75499	6.35186	1.16184	0.88952	1.07769	0.870957	0.881491	0.840337	1.43229	1.16896	1.15112	0.891634	0.875333	0.928771	0.900786	0.962075	0.804598	0.906033	0.216406	-0.168902	0.10794	-0.199327	-0.181983	-0.25096	0.518329	0.225229	0.203033	-0.165476	-0.192096	-0.106605	-0.150744	-0.0557789	-0.31366	-0.142365
Q6RW13	AGTRAP	Type-1 angiotensin II receptor-associated protein	5	6.14358	5.85156	6.40082	6.16752	6.17619	5.87892	6.49025	6.35205	6.47138	5.94515	6.15321	6.44602	8.03136	6.53704	5.34107	5.61387	6.14087	1.00044	0.952888	1.04233	1.00434	1.00575	0.957343	1.05689	1.03439	1.05382	0.968128	1.00201	1.04969	1.30785	1.06451	0.869758	0.914182	0.000636529	-0.0696218	0.0598137	0.00624743	0.00827407	-0.0628919	0.079831	0.0487792	0.0756303	-0.0467299	0.00289617	0.0699656	0.387201	0.0901945	-0.201314	-0.129447
Q8TED0	UTP15	U3 small nucleolar RNA-associated protein 15 homolog	5	6.42206	6.2494	6.55045	6.70507	6.23476	5.80036	5.90534	6.18932	5.76757	6.13673	6.79066	6.33109	6.40656	5.82145	5.98577	6.70342	6.48175	0.990792	0.964154	1.0106	1.03445	0.961895	0.894876	0.911073	0.954885	0.889817	0.946771	1.04766	0.976757	0.988401	0.89813	0.923481	1.0342	-0.0133461	-0.0526646	0.0152118	0.0488701	-0.0560482	-0.16024	-0.134362	-0.0666014	-0.168419	-0.0789122	0.0671695	-0.0339284	-0.0168324	-0.155004	-0.114845	0.0485151
Q9BSD7	NTPCR	Cancer-related nucleoside-triphosphatase	5	6.43652	6.06208	6.1257	6.12964	5.93689	6.45111	6.05284	6.16652	6.04625	6.71517	6.39522	6.42177	6.52947	6.03303	6.22499	6.27282	6.18849	1.04008	0.979574	0.989855	0.990491	0.959345	1.04244	0.978081	0.996451	0.977016	1.08511	1.03341	1.0377	1.0551	0.97488	1.0059	1.01363	0.0566946	-0.0297734	-0.0147116	-0.0137839	-0.0598789	0.0599611	-0.0319741	-0.00512972	-0.0335456	0.117838	0.0474077	0.0533847	0.0773796	-0.0367035	0.00848525	0.0195279
Q9Y2Y0	ARL2BP	ADP-ribosylation factor-like protein 2-binding protein	5	6.47796	6.20647	6.58554	6.30754	6.34037	5.45485	6.48153	6.23178	6.95785	6.20999	6.33263	6.34156	5.67806	6.41899	5.62891	6.34595	6.39438	1.01307	0.970614	1.0299	0.98642	0.991554	0.85307	1.01363	0.974572	1.08812	0.971164	0.990343	0.99174	0.887977	1.00385	0.880291	0.992427	0.0187356	-0.043031	0.0424978	-0.0197265	-0.0122369	-0.229264	0.0195305	-0.0371596	0.121838	-0.042213	-0.0139991	-0.0119661	-0.171406	0.0055424	-0.183948	-0.0109678
O75352	MPDU1	Mannose-P-dolichol utilization defect 1 protein	5	6.39764	5.8595	6.42326	6.39986	6.24833	5.34269	6.33477	6.20151	6.6425	6.18865	6.28676	7.01743	7.0214	6.25821	5.60568	5.77182	6.27006	1.02035	0.93452	1.02443	1.0207	0.996534	0.852095	1.01032	0.989066	1.0594	0.987015	1.00266	1.1192	1.11983	0.998109	0.894039	0.920536	0.0290594	-0.0977028	0.0348253	0.0295599	-0.00500975	-0.230914	0.0148118	-0.0158609	0.0832459	-0.0188557	0.00383629	0.162462	0.163278	-0.00273033	-0.161591	-0.119454
P49281-3	SLC11A2	Isoform 3 of Natural resistance-associated macrophage protein 2	5	6.35853	6.10349	6.23168	6.27548	6.31824	5.46459	6.6642	6.20179	6.72998	6.03103	6.15908	7.07446	6.72015	5.73655	6.00634	5.92442	6.2423	1.01862	0.977764	0.9983	1.00532	1.01217	0.875414	1.06759	0.993511	1.07813	0.966156	0.986669	1.13331	1.07655	0.918981	0.962201	0.949077	0.0266167	-0.0324421	-0.00245539	0.00764927	0.0174462	-0.191963	0.0943552	-0.00939186	0.108526	-0.0496721	-0.0193617	0.180543	0.106417	-0.121893	-0.0555904	-0.0754026
Q9Y5Q9	GTF3C3	General transcription factor 3C polypeptide 3	5	6.04708	6.04888	6.53748	6.70101	6.25059	5.90657	6.15529	6.21585	6.88228	6.28162	6.14973	6.432	6.15003	5.95254	5.97955	6.3095	6.33361	0.95476	0.955044	1.03219	1.05801	0.986892	0.932575	0.971845	0.981407	1.08663	0.991791	0.970967	1.01553	0.971015	0.939833	0.944098	0.996193	-0.0667899	-0.0663606	0.045706	0.08135	-0.0190362	-0.100708	-0.0412018	-0.0270769	0.119858	-0.0118919	-0.0425055	0.0222388	-0.0424352	-0.0895232	-0.0829917	-0.00550292
Q9NUI1	DECR2	Peroxisomal 2,4-dienoyl-CoA reductase	5	6.17769	6.19793	6.2514	6.20442	6.13194	5.72465	6.1819	6.19135	6.91318	6.36256	6.44036	6.26771	6.49585	6.34285	6.0275	6.08871	6.20786	0.99514	0.9984	1.00701	0.999446	0.98777	0.922162	0.995818	0.99734	1.11362	1.02492	1.03745	1.00964	1.04639	1.02175	0.970947	0.980807	-0.00702854	-0.00230956	0.0100833	-0.000799671	-0.0177524	-0.116909	-0.00604571	-0.003842	0.155253	0.0355113	0.0530453	0.0138424	0.0654223	0.0310352	-0.0425363	-0.0279594
Q9BSJ5	C17orf80	Uncharacterized protein C17orf80	5	6.11147	5.9558	6.43124	6.7266	6.3045	5.63577	6.28203	6.208	6.41252	6.34813	6.37966	6.23853	6.3753	6.16476	6.17604	6.24965	6.30628	0.969109	0.944424	1.01982	1.06665	0.999718	0.893676	0.996155	0.984416	1.01685	1.00664	1.01164	0.989257	1.01095	0.977559	0.979348	0.99102	-0.0452692	-0.0824933	0.0283083	0.0930888	-0.000406698	-0.162176	-0.00555782	-0.0226601	0.0241028	0.00954302	0.0166909	-0.0155825	0.0157046	-0.0327439	-0.0301066	-0.0130133
Q15831	STK11	Serine/threonine-protein kinase STK11	5	6.09889	5.81551	6.43987	6.63196	5.73563	5.16536	6.44795	6.31905	6.66752	6.40558	6.18126	6.23664	6.36841	6.64634	6.51031	6.32971	6.24656	0.97636	0.930994	1.03095	1.0617	0.918207	0.826913	1.03224	1.01161	1.06739	1.02546	0.989547	0.998412	1.01951	1.064	1.04222	1.01331	-0.0345146	-0.103156	0.0439702	0.086374	-0.123109	-0.274192	0.0457792	0.0166463	0.0940889	0.0362679	-0.0151604	-0.00229235	0.0278719	0.0894988	0.0596649	0.0190781
P49754	VPS41	Vacuolar protein sorting-associated protein 41 homolog	5	5.6385	5.7472	6.35675	6.31445	6.19199	6.56277	6.49108	5.97961	6.37805	6.94277	6.34973	6.42782	6.22254	6.22768	6.20753	5.96154	6.01422	0.937527	0.955601	1.05695	1.04992	1.02956	1.09121	1.07929	0.994244	1.06049	1.15439	1.05579	1.06877	1.03464	1.03549	1.03214	0.99124	-0.0930674	-0.0655196	0.0799105	0.0702782	0.0420243	0.125926	0.11008	-0.00832745	0.0847366	0.207133	0.0783164	0.0959507	0.0491248	0.050316	0.0456405	-0.0126938
P78537	BLOC1S1	Biogenesis of lysosome-related organelles complex 1 subunit 1	5	6.36516	6.4848	6.2105	6.24825	6.60423	6.07845	6.21428	6.24022	5.79261	6.23425	6.15141	6.27365	6.00475	6.51344	6.0617	6.5223	6.32718	1.006	1.02491	0.981559	0.987526	1.04379	0.960689	0.982157	0.986257	0.915512	0.985313	0.97222	0.99154	0.949041	1.02944	0.958042	1.03084	0.00863471	0.0355	-0.0268526	-0.0181099	0.0618283	-0.0578586	-0.0259748	-0.0199652	-0.127349	-0.0213461	-0.0406449	-0.012257	-0.0754579	0.0418576	-0.0618396	0.0438187
O94889	KLHL18	Kelch-like protein 18	5	6.59969	6.20133	6.52618	6.0336	6.20852	5.66588	6.23679	6.6019	6.75075	5.83323	6.16688	6.59933	6.82619	6.32165	5.59727	5.83083	6.3402	1.04093	0.978097	1.02933	0.951642	0.979231	0.893644	0.98369	1.04128	1.06475	0.920039	0.972663	1.04087	1.07665	0.997074	0.882822	0.91966	0.0578699	-0.0319507	0.0417104	-0.0715093	-0.030279	-0.162228	-0.0237247	0.0583529	0.0905194	-0.120233	-0.0399876	0.0577912	0.106552	-0.00422719	-0.179805	-0.120827
Q15650	TRIP4	Activating signal cointegrator 1	5	6.41664	5.92603	6.73832	6.76945	6.05384	5.74741	6.31049	6.02263	6.58557	5.85483	6.33984	6.41092	6.51693	5.92876	6.01709	6.36125	6.46261	0.992887	0.916972	1.04266	1.04748	0.936748	0.889333	0.976462	0.931919	1.01903	0.905954	0.981003	0.992002	1.00841	0.917394	0.931062	0.984316	-0.0102989	-0.125051	0.060272	0.0669217	-0.0942664	-0.169205	-0.0343649	-0.101723	0.0271914	-0.14249	-0.0276705	-0.0115855	0.0120756	-0.124387	-0.103051	-0.0228066
Q9BZX2	UCK2	Uridine-cytidine kinase 2	5	6.42845	6.53183	6.36403	6.7729	6.44049	6.04529	6.05383	6.04367	5.95402	5.7183	6.22981	6.05618	6.75245	5.78645	6.44188	6.38044	6.5243	0.985308	1.00115	0.975435	1.0381	0.987154	0.92658	0.927889	0.926332	0.912591	0.876462	0.954862	0.928249	1.03497	0.886907	0.987367	0.97795	-0.0213528	0.00166357	-0.035883	0.05395	-0.0186532	-0.110012	-0.107976	-0.110399	-0.13196	-0.190237	-0.0666355	-0.107416	0.0495874	-0.173145	-0.0183419	-0.0321678
Q6P4H8	ATPSCKMT	ATP synthase subunit C lysine N-methyltransferase	5	6.24795	5.94373	5.90033	6.25466	6.24043	5.88423	6.57945	6.09371	6.62672	6.3942	6.34025	6.42855	6.65896	6.21664	6.06983	6.12037	6.08667	1.0265	0.976516	0.969386	1.0276	1.02526	0.966741	1.08096	1.00116	1.08873	1.05053	1.04166	1.05617	1.09402	1.02135	0.997234	1.00554	0.0377304	-0.034284	-0.0448569	0.0392789	0.0359929	-0.0487989	0.112314	0.00166829	0.122642	0.0711113	0.0588872	0.0788408	0.129644	0.0304825	-0.00399645	0.00796632
Q9UG56	PISD	Phosphatidylserine decarboxylase proenzyme, mitochondrial	5	6.28418	5.71379	6.1799	6.57217	6.31538	6.03733	6.20495	6.47896	6.13006	6.10649	6.32335	6.30979	6.82541	5.86181	6.115	6.54144	6.18751	1.01562	0.923439	0.99877	1.06217	1.02067	0.975729	1.00282	1.0471	0.990715	0.986906	1.02195	1.01976	1.10309	0.947362	0.988281	1.0572	0.0223656	-0.114911	-0.00177546	0.0870108	0.0295106	-0.0354483	0.00406063	0.0664033	-0.0134578	-0.0190156	0.0313301	0.028233	0.141557	-0.0780127	-0.0170065	0.0802493
O43504	LAMTOR5	Ragulator complex protein LAMTOR5	5	5.62676	6.00628	6.2167	6.29693	6.44699	6.0924	6.20315	6.50347	6.64988	5.61559	6.24964	7.09157	6.77916	6.36325	5.89063	5.9676	6.03667	0.932097	0.994966	1.02982	1.04311	1.06797	1.00923	1.02758	1.07733	1.10158	0.930247	1.03528	1.17475	1.123	1.0541	0.975808	0.988559	-0.101448	-0.00728061	0.0423966	0.0608963	0.0948734	0.0132583	0.0392487	0.107457	0.139576	-0.104315	0.0500207	0.232353	0.167354	0.0760115	-0.0353304	-0.0166015
Q9BRX2	PELO	Protein pelota homolog	5	5.83876	5.85132	6.15133	6.35478	5.93003	5.94016	6.21528	6.4036	6.67487	6.47	6.60026	6.70908	6.56378	6.3899	5.75474	6.1521	6.04905	0.965236	0.967313	1.01691	1.05054	0.980325	0.981999	1.02748	1.05861	1.10346	1.06959	1.09112	1.10911	1.08509	1.05635	0.951346	1.01704	-0.051046	-0.0479459	0.0241904	0.0711342	-0.0286686	-0.0262062	0.0391114	0.0821752	0.142032	0.0970577	0.125815	0.149407	0.117819	0.0790854	-0.0719572	0.024371
O14967	CLGN	Calmegin	5	6.26132	5.99343	6.72728	6.58451	6.24455	5.31371	6.71648	6.12988	6.5226	6.22488	6.4636	6.34551	6.16503	6.43125	5.65303	6.22294	6.39164	0.979612	0.937699	1.05251	1.03018	0.976988	0.831354	1.05082	0.959047	1.02049	0.97391	1.01126	0.992784	0.964547	1.0062	0.884442	0.973607	-0.0297182	-0.0928031	0.0738383	0.0428911	-0.0335874	-0.266466	0.0715203	-0.0603262	0.0292621	-0.038139	0.0161529	-0.0104489	-0.0520771	0.00891415	-0.177161	-0.0385887
P62942	FKBP1A	Peptidyl-prolyl cis-trans isomerase FKBP1A	5	6.0278	6.20653	6.80963	5.7963	6.20288	5.96599	6.59675	6.29406	6.21672	5.89493	6.86355	6.46908	6.43899	6.37556	5.79824	6.04301	6.21006	0.97065	0.999431	1.09655	0.933372	0.998843	0.960697	1.06227	1.01353	1.00107	0.949254	1.10523	1.04171	1.03686	1.02665	0.933684	0.973099	-0.0429768	-0.00082147	0.132968	-0.0994761	-0.00167015	-0.0578468	0.0871471	0.0193826	0.00154523	-0.0751337	0.144347	0.0589522	0.052226	0.0379437	-0.0989933	-0.039341
O95299	NDUFA10	NADH dehydrogenase [ubiquinone] 1 alpha subcomplex subunit 10, mitochondrial	5	5.9819	5.57472	6.46383	6.25612	6.37925	6.28707	6.2918	6.20759	6.43814	6.59864	6.32751	6.61005	6.05307	6.19631	6.13492	6.19907	6.06914	0.985625	0.918535	1.06503	1.03081	1.0511	1.03591	1.03669	1.02281	1.0608	1.08724	1.04257	1.08912	0.997352	1.02095	1.01084	1.02141	-0.0208889	-0.122593	0.0908966	0.0437755	0.0718941	0.0508951	0.0519801	0.0325406	0.0851513	0.120676	0.0601452	0.123168	-0.00382566	0.0299166	0.0155518	0.0305591
Q8WXH0-2	SYNE2	Isoform 2 of Nesprin-2	5	6.39889	5.86671	6.79825	5.88225	5.98323	5.00003	6.7202	5.95192	6.88853	6.23276	6.69394	6.825	6.46794	6.45303	5.68373	6.15359	6.23652	1.02603	0.940702	1.09007	0.943194	0.959385	0.801733	1.07756	0.954365	1.10455	0.999396	1.07334	1.09436	1.03711	1.03472	0.911362	0.986702	0.0370793	-0.0881907	0.124421	-0.0843743	-0.0598179	-0.318806	0.107762	-0.0673872	0.143454	-0.00087122	0.102113	0.130087	0.0525639	0.0492344	-0.133904	-0.0193141
P14621	ACYP2	Acylphosphatase-2	5	6.4318	6.41746	6.47845	6.38485	6.34905	5.87725	6.28883	6.18463	6.19135	5.92635	6.33125	6.29327	6.03544	6.04147	6.31513	6.45342	6.42814	1.00057	0.998339	1.00783	0.993266	0.987696	0.9143	0.978328	0.962118	0.963164	0.921939	0.984927	0.979019	0.938909	0.939847	0.982419	1.00393	0.000821196	-0.00239895	0.0112473	-0.00974862	-0.0178606	-0.12926	-0.0316097	-0.0557141	-0.0541473	-0.117258	-0.021911	-0.0305915	-0.0909424	-0.0895017	-0.0255889	0.00566257
Q13615	MTMR3	Myotubularin-related protein 3	5	6.02199	6.01433	6.36717	6.28202	6.18136	5.91552	6.46103	6.46849	6.79244	6.54609	6.44189	6.15164	6.45702	6.36913	5.5515	5.97838	6.17138	0.975793	0.974552	1.03173	1.01793	1.00162	0.958541	1.04693	1.04814	1.10064	1.06072	1.04383	0.996802	1.04629	1.03204	0.899556	0.968727	-0.0353522	-0.0371885	0.0450597	0.025636	0.00233174	-0.0610876	0.0661716	0.0678364	0.138337	0.0850409	0.0618915	-0.00462147	0.0652759	0.0455038	-0.152715	-0.0458379
Q9NX08	COMMD8	COMM domain-containing protein 8	5	6.71742	6.9773	6.18534	6.40756	6.48611	6.66623	5.48869	6.2256	5.49859	5.59406	6.32224	5.85245	6.25307	5.27846	7.16531	6.88158	6.57191	1.02214	1.06169	0.941179	0.974993	0.986945	1.01435	0.835175	0.947305	0.836681	0.851208	0.96201	0.890526	0.951485	0.803186	1.09029	1.04712	0.0315956	0.0863572	-0.0874587	-0.0365365	-0.0189581	0.0205595	-0.25985	-0.0780987	-0.25725	-0.232416	-0.0558758	-0.167271	-0.071747	-0.316195	0.124717	0.0664282
Q9NX24	NHP2	H/ACA ribonucleoprotein complex subunit 2	5	5.32548	5.74204	5.57554	5.5132	5.78935	11.9293	5.95859	5.59947	5.58919	6.91098	5.78068	5.57237	5.36717	6.43169	7.69019	5.2248	5.53906	0.96144	1.03664	1.00659	0.99533	1.04519	2.15367	1.07574	1.01091	1.00905	1.24768	1.04362	1.00601	0.968967	1.16115	1.38836	0.943264	-0.0567309	0.0519209	0.00946907	-0.00675253	0.0637589	1.1068	0.105329	0.0156478	0.0129968	0.319248	0.0615967	0.00864859	-0.0454809	0.215555	0.473377	-0.0842667
Q8IXJ9	ASXL1	Polycomb group protein ASXL1	5	6.23688	6.35451	6.66857	6.55274	6.02458	6.00051	6.41344	6.17375	6.37938	6.02828	6.05338	6.36693	6.1758	5.97559	6.08645	6.50922	6.45317	0.966482	0.984711	1.03338	1.01543	0.933584	0.929854	0.993843	0.9567	0.988565	0.934157	0.938047	0.986635	0.957017	0.925992	0.943171	1.00868	-0.0491846	-0.0222283	0.0473683	0.0220891	-0.0991485	-0.104924	-0.00891076	-0.0638621	-0.0165929	-0.0982627	-0.0922682	-0.0194112	-0.0633831	-0.110928	-0.0844081	0.0124755
Q96FZ7	CHMP6	Charged multivesicular body protein 6	5	5.96047	5.70445	6.60506	5.26584	5.95472	5.68444	6.99305	6.5293	7.65758	6.99756	6.0256	6.45386	6.59809	6.94027	5.16078	5.46893	5.88395	1.013	0.969492	1.12255	0.894949	1.01203	0.966092	1.18849	1.10968	1.30143	1.18926	1.02407	1.09686	1.12137	1.17952	0.877094	0.929465	0.0186399	-0.0446984	0.166785	-0.160123	0.0172475	-0.049768	0.249136	0.150142	0.380102	0.250066	0.0343187	0.133376	0.165262	0.238206	-0.189197	-0.105528
Q5RI15-2	COX20	Isoform 2 of Cytochrome c oxidase assembly protein COX20, mitochondrial	5	6.66485	5.98806	6.32255	6.20265	6.27829	5.33071	6.28633	6.39118	6.1795	6.05353	5.92563	6.47536	6.46846	6.15796	6.15238	7.12254	6.29453	1.05883	0.951312	1.00445	0.985404	0.99742	0.84688	0.998698	1.01536	0.981726	0.961713	0.941394	1.02873	1.02763	0.978304	0.977417	1.13154	0.0824743	-0.0720094	0.00640846	-0.0212134	-0.00372642	-0.23977	-0.00188008	0.0219842	-0.026608	-0.0563214	-0.0871295	0.0408623	0.0393242	-0.0316456	-0.0329535	0.178294
P82673	MRPS35	28S ribosomal protein S35, mitochondrial	5	6.69694	6.06979	6.76266	5.95166	6.62925	5.26445	6.81028	6.49822	6.94657	5.9309	6.26879	6.60968	5.48151	6.24218	5.56936	6.26775	6.37026	1.05128	0.952832	1.0616	0.934288	1.04066	0.82641	1.06907	1.02009	1.09047	0.931029	0.984071	1.03758	0.860484	0.979894	0.874275	0.983908	0.0721492	-0.0697062	0.086238	-0.0980607	0.0574928	-0.27507	0.0963613	0.0286918	0.124948	-0.103102	-0.0231658	0.0532276	-0.216779	-0.0293029	-0.193841	-0.0234052
P19447	ERCC3	General transcription and DNA repair factor IIH helicase subunit XPB	5	6.78536	6.06365	6.68118	6.24409	6.49534	5.63327	6.8533	6.64205	6.43415	6.19197	6.06003	6.05116	6.36682	5.82464	6.04899	5.62399	6.44357	1.05304	0.941039	1.03688	0.969042	1.00803	0.874247	1.06359	1.0308	0.998538	0.960953	0.940477	0.939101	0.988089	0.903946	0.938764	0.872807	0.0745651	-0.0876737	0.0522427	-0.0453689	0.0115448	-0.193888	0.0889386	0.0437684	-0.00211065	-0.0574617	-0.0885353	-0.0906485	-0.0172872	-0.145691	-0.0911659	-0.196266
Q9Y639	NPTN	Neuroplastin	5	5.77762	6.00697	5.58437	5.93209	6.40464	5.81909	6.03368	6.41796	7.5244	5.9504	6.28313	6.10278	6.94674	6.95835	6.55824	5.69952	5.82526	0.991821	1.03119	0.958647	1.01834	1.09946	0.99894	1.03578	1.10175	1.29168	1.02148	1.0786	1.04764	1.19252	1.19451	1.12583	0.978414	-0.0118477	0.0443144	-0.0609285	0.0262174	0.136794	-0.0015295	0.0507151	0.139792	0.369253	0.0306636	0.10916	0.0671435	0.254013	0.256422	0.170986	-0.0314826
Q9BRB3-2	PIGQ	Isoform 2 of Phosphatidylinositol N-acetylglucosaminyltransferase subunit Q	5	5.79788	6.05324	5.87074	5.43845	6.16459	6.9459	6.57064	5.64962	7.31135	7.1285	5.87788	6.37176	6.02299	6.94646	6.17889	5.67111	5.79008	1.00135	1.04545	1.01393	0.939271	1.06468	1.19962	1.13481	0.975742	1.26274	1.23116	1.01516	1.10046	1.04023	1.19972	1.06715	0.979453	0.00194282	0.0641249	0.0199597	-0.0903871	0.0904223	0.262579	0.182451	-0.0354288	0.336555	0.300016	0.0217132	0.138109	0.0568972	0.262695	0.093765	-0.0299515
Q9BZL1	UBL5	Ubiquitin-like protein 5	5	5.7696	6.60266	5.1542	5.98135	6.62818	9.53957	4.78766	5.96	5.30445	6.76649	6.10849	5.37979	6.31582	5.97365	7.90002	5.82808	5.87695	0.981733	1.12348	0.877019	1.01776	1.12783	1.62322	0.81465	1.01413	0.902585	1.15136	1.0394	0.915405	1.07468	1.01645	1.34424	0.991684	-0.0265969	0.167979	-0.18932	0.0254029	0.173545	0.698856	-0.295748	0.0202441	-0.147865	0.203339	0.0557476	-0.127518	0.103902	0.0235445	0.426788	-0.0120476
Q13433	SLC39A6	Zinc transporter ZIP6	5	6.12243	6.39566	6.53036	5.91205	6.2444	6.35336	6.08402	6.05328	6.16319	6.47081	6.43159	6.15459	6.10706	6.3074	6.66637	6.00342	6.24013	0.981139	1.02492	1.04651	0.947425	1.00069	1.01815	0.974984	0.970057	0.987671	1.03697	1.03068	0.986293	0.978676	1.01078	1.06831	0.962067	-0.0274706	0.0355183	0.0655876	-0.0779165	0.000988027	0.0259448	-0.03655	-0.0438578	-0.0178977	0.0523714	0.0436005	-0.0199122	-0.0310969	0.0154705	0.0953265	-0.0557903
Q8WVK2	SNRNP27	U4/U6.U5 small nuclear ribonucleoprotein 27 kDa protein	5	6.47621	6.38172	6.74398	6.1593	6.17665	4.8434	7.58209	6.11475	5.80746	6.14971	6.2713	6.67412	5.69473	6.64469	5.65811	6.62179	6.4403	1.00558	0.990904	1.04715	0.956368	0.959062	0.752045	1.17729	0.949451	0.901737	0.954879	0.973759	1.03631	0.884233	1.03174	0.878547	1.02818	0.00802131	-0.0131831	0.0664718	-0.0643621	-0.0603039	-0.411108	0.235467	-0.0748349	-0.149221	-0.0666101	-0.0383639	0.0514492	-0.177501	0.0450734	-0.186808	0.0400928
Q96IX5	ATP5MD	ATP synthase membrane subunit DAPIT, mitochondrial	5	5.80899	6.14271	5.45798	6.13251	6.50453	8.99186	5.46053	6.17943	5.65759	7.48603	5.90912	5.75101	5.46072	6.53309	6.9446	5.57928	5.88555	0.986992	1.04369	0.927353	1.04196	1.10517	1.52779	0.927786	1.04993	0.961268	1.27193	1.00401	0.977141	0.927819	1.11002	1.17994	0.947963	-0.0188893	0.0616986	-0.10881	0.0593011	0.144268	0.611443	-0.108136	0.0702971	-0.056989	0.347024	0.00576667	-0.0333613	-0.108085	0.150589	0.238715	-0.0770977
Q8NBM8	PCYOX1L	Prenylcysteine oxidase-like	5	6.21494	5.86984	6.59011	6.07366	6.23978	5.82116	6.58168	6.19022	6.45604	6.24017	6.57552	6.46727	6.31622	6.23643	5.98102	6.14593	6.18714	1.00449	0.948717	1.06513	0.981659	1.00851	0.940849	1.06377	1.0005	1.04346	1.00857	1.06277	1.04528	1.02086	1.00797	0.966686	0.99334	0.00646837	-0.0759509	0.0910305	-0.0267059	0.0122231	-0.0879654	0.0891838	0.000718588	0.0613774	0.0123132	0.0878329	0.0638847	0.0297893	0.0114483	-0.0488806	-0.00964076
P49069	CAMLG	Calcium signal-modulating cyclophilin ligand	5	5.58212	5.80502	6.89613	5.01957	5.79816	5.27353	7.35234	6.06318	8.76167	6.5327	6.00772	7.30918	6.36908	7.36412	4.8505	5.01499	5.82571	0.958187	0.996449	1.18374	0.861624	0.995271	0.905217	1.26205	1.04076	1.50397	1.12136	1.03124	1.25464	1.09327	1.26407	0.832602	0.860838	-0.0616207	-0.00513285	0.243353	-0.21487	-0.00683874	-0.143665	0.33577	0.0576408	0.588772	0.165246	0.0443837	0.327276	0.128651	0.338079	-0.2643	-0.216187
Q8N5M1	ATPAF2	ATP synthase mitochondrial F1 complex assembly factor 2	5	6.69915	5.53414	6.81972	5.60306	6.3932	5.49453	6.5192	6.41217	7.43343	6.07295	6.50901	6.61917	6.32738	5.92925	5.78448	5.84916	6.16402	1.08682	0.897814	1.10638	0.908995	1.03718	0.891388	1.05762	1.04026	1.20594	0.985226	1.05597	1.07384	1.0265	0.961913	0.938427	0.94892	0.120107	-0.155512	0.145842	-0.137656	0.0526673	-0.165875	0.080824	0.0569417	0.270157	-0.0214735	0.0785672	0.102779	0.0377373	-0.0560213	-0.0916837	-0.0756415
Q8IXU6	SLC35F2	Solute carrier family 35 member F2	5	6.429	5.94513	6.27475	6.11523	6.49605	5.53295	5.94993	6.52324	6.69305	6.04815	6.43443	6.70402	6.70139	6.35915	5.44681	6.34671	6.19103	1.03844	0.960282	1.01352	0.987757	1.04927	0.893705	0.961057	1.05366	1.08109	0.976922	1.03932	1.08286	1.08244	1.02716	0.879791	1.02515	0.0544155	-0.0584705	0.0193791	-0.0177721	0.0693839	-0.16213	-0.0573062	0.0754098	0.112485	-0.0336849	0.0556335	0.114848	0.114282	0.0386551	-0.184767	0.0358301
Q9Y4W2	LAS1L	Ribosomal biogenesis protein LAS1L	5	6.4883	6.26816	6.32445	6.36488	6.32523	5.95811	5.90739	6.49649	6.31843	6.39527	6.23485	6.09213	6.29969	6.32293	5.84868	6.35501	6.36145	1.01994	0.985335	0.994184	1.00054	0.994307	0.936597	0.928624	1.02123	0.993238	1.00532	0.980099	0.957664	0.990292	0.993945	0.919395	0.998988	0.0284854	-0.0213131	-0.00841505	0.000778237	-0.00823714	-0.0945003	-0.106834	0.0303054	-0.00978895	0.00765019	-0.0290002	-0.0624083	-0.0140742	-0.00876183	-0.121244	-0.00146068
Q5VZM2-2	RRAGB	Isoform 2 of Ras-related GTP-binding protein B	5	6.52993	6.51145	6.48393	6.03669	6.26404	6.02969	6.21056	6.26055	5.84261	6.32044	6.71144	6.24814	5.71305	6.19923	6.20453	6.43373	6.3905	1.02182	1.01893	1.01462	0.944635	0.980211	0.94354	0.971843	0.979665	0.914265	0.989037	1.05022	0.977723	0.893991	0.97007	0.970899	1.00676	0.0311387	0.02705	0.0209397	-0.0821711	-0.0288354	-0.083845	-0.0412055	-0.0296394	-0.129316	-0.0159038	0.0706935	-0.032502	-0.161668	-0.0438398	-0.0426069	0.00972658
Q9Y4P1-2	ATG4B	Isoform 2 of Cysteine protease ATG4B	5	6.47107	6.46094	6.60912	5.70749	6.47763	5.57033	6.29459	6.57845	6.59885	5.96217	5.88907	6.14231	6.59387	6.06989	6.10216	6.47203	6.31215	1.02518	1.02357	1.04705	0.904206	1.02622	0.882477	0.997217	1.04219	1.04542	0.944554	0.932973	0.973092	1.04463	0.961619	0.966732	1.02533	0.0358717	0.0336114	0.0663256	-0.145276	0.0373334	-0.18037	-0.00402022	0.0596151	0.064082	-0.0822951	-0.100093	-0.0393513	0.0629928	-0.0564623	-0.0488126	0.0360857
Q9NRP0	OSTC	Oligosaccharyltransferase complex subunit OSTC	5	6.42304	5.74385	6.68782	6.01574	6.37892	4.58559	7.01074	6.65887	7.30621	5.94327	6.40796	6.75784	6.31878	6.81998	5.1181	5.82329	6.21761	1.03304	0.923803	1.07563	0.967532	1.02594	0.737516	1.12756	1.07097	1.17508	0.955877	1.03061	1.08689	1.01627	1.09688	0.823162	0.93658	0.0468956	-0.114343	0.105175	-0.0476185	0.0369515	-0.439253	0.173206	0.0989167	0.232763	-0.0651038	0.0435044	0.120201	0.0232853	0.133407	-0.280752	-0.0945262
Q8TCC3-2	MRPL30	Isoform 2 of 39S ribosomal protein L30, mitochondrial	5	6.12176	5.81195	6.61423	6.62371	6.01297	5.24353	6.56761	6.5376	6.54665	5.89224	6.39206	6.55387	6.24062	5.96963	6.02292	6.84866	6.29291	0.972802	0.923571	1.05106	1.05257	0.955515	0.833244	1.04365	1.03888	1.04032	0.93633	1.01576	1.04147	0.99169	0.948628	0.957096	1.08831	-0.0397814	-0.114706	0.0718453	0.0739116	-0.0656501	-0.26319	0.0616406	0.0550332	0.057029	-0.0949117	0.0225531	0.0586192	-0.0120385	-0.0760864	-0.0632648	0.122094
P49459	UBE2A	Ubiquitin-conjugating enzyme E2 A	5	6.76057	6.6254	5.94751	6.39354	6.22391	6.64139	5.98826	6.06511	6.1126	6.1749	6.00579	6.19256	6.4513	5.6611	6.22781	6.52826	6.43176	1.05112	1.03011	0.92471	0.994058	0.967685	1.03259	0.931046	0.942995	0.950378	0.960065	0.933772	0.96281	1.00304	0.88018	0.968291	1.015	0.0719324	0.0427951	-0.112927	-0.0085975	-0.0473913	0.0462728	-0.103076	-0.0846786	-0.0734263	-0.0587967	-0.0988584	-0.0546765	0.00437745	-0.18413	-0.0464875	0.0214861
Q9P0P0	RNF181	E3 ubiquitin-protein ligase RNF181	5	6.21097	6.50356	6.20239	6.10415	6.24153	6.26495	6.38072	5.75273	6.92028	5.98246	6.17313	6.57363	6.0288	6.53792	5.9757	6.1471	6.25527	0.992918	1.03969	0.991547	0.975842	0.997804	1.00155	1.02006	0.919662	1.10631	0.956388	0.986869	1.0509	0.963796	1.04519	0.955307	0.982708	-0.010253	0.0561581	-0.0122473	-0.0352812	-0.00317186	0.00223141	0.0286476	-0.120825	0.145759	-0.0643327	-0.0190694	0.0716187	-0.0532007	0.0637601	-0.0659639	-0.0251656
Q9BWW4	SSBP3	Single-stranded DNA-binding protein 3	5	6.29334	6.93851	6.09454	6.69676	6.19052	5.56878	6.54236	6.07405	6.4727	5.88711	6.49066	6.36335	5.82043	6.2489	6.12952	6.18848	6.50579	0.967345	1.06651	0.936787	1.02935	0.95154	0.855973	1.00562	0.933638	0.994914	0.904904	0.997675	0.978106	0.894654	0.960514	0.942164	0.951227	-0.0478978	0.0929022	-0.0942064	0.0417396	-0.0716631	-0.224362	0.00808745	-0.0990649	-0.00735606	-0.144164	-0.00335851	-0.0319372	-0.160598	-0.0581214	-0.0859496	-0.0721386
P61009	SPCS3	Signal peptidase complex subunit 3	5	6.46314	6.52599	6.10189	6.68032	6.6064	6.48621	6.13161	6.26361	5.5773	6.07678	6.33474	6.14821	5.8579	6.01643	6.49866	6.23082	6.44284	1.00315	1.01291	0.947082	1.03686	1.02539	1.00673	0.951694	0.972182	0.865659	0.943184	0.983222	0.954271	0.909212	0.933817	1.00866	0.967093	0.00453959	0.0185011	-0.0784395	0.0522216	0.0361687	0.00968009	-0.0714297	-0.0407013	-0.208129	-0.0843886	-0.0244102	-0.0675292	-0.137312	-0.098788	0.0124466	-0.0482736
Q96ND0	FAM210A	Protein FAM210A	5	6.34767	5.65998	6.28196	6.19239	6.69036	5.63738	5.92721	6.13545	6.62289	6.12851	6.84535	6.40481	6.41628	6.5968	5.70991	6.40304	6.1205	1.03712	0.924758	1.02638	1.01175	1.09311	0.921065	0.968419	1.00244	1.08208	1.00131	1.11843	1.04645	1.04833	1.07782	0.932916	1.04616	0.0525776	-0.112853	0.0375652	0.0168468	0.128434	-0.118625	-0.0462963	0.00351965	0.113811	0.00188684	0.161475	0.0655063	0.0680876	0.108117	-0.100182	0.0651075
Q8TBZ3-7	WDR20	Isoform 7 of WD repeat-containing protein 20	5	6.5324	6.37079	6.43119	5.95022	6.21822	5.81753	6.58396	6.16239	6.40375	6.40836	6.31154	6.49565	5.80445	6.39742	5.9538	6.15833	6.32115	1.03342	1.00785	1.01741	0.941319	0.983717	0.920328	1.04158	0.974884	1.01307	1.0138	0.99848	1.02761	0.918259	1.01207	0.941886	0.974242	0.0474261	0.0112852	0.0248987	-0.087244	-0.0236854	-0.11978	0.0587685	-0.0366971	0.0187299	0.0197681	-0.00219499	0.0392868	-0.123028	0.0173032	-0.0863763	-0.0376479
Q9UHN6	CEMIP2	Cell surface hyaluronidase	5	6.47581	6.1931	6.03074	5.63244	5.88207	5.47332	6.55646	7.43476	8.76748	6.26569	6.13205	6.18784	6.07485	5.83938	5.4918	5.56219	6.08302	1.06457	1.0181	0.991405	0.925928	0.966965	0.89977	1.07783	1.22221	1.4413	1.03003	1.00806	1.01723	0.998657	0.959947	0.902808	0.914379	0.0902723	0.0258734	-0.0124533	-0.111028	-0.0484644	-0.152372	0.108129	0.289498	0.527374	0.0426851	0.0115811	0.0246476	-0.00193955	-0.0589731	-0.147509	-0.129135
Q53ET0	CRTC2	CREB-regulated transcription coactivator 2	5	6.41793	6.14923	6.50642	6.35357	6.01006	6.40336	6.85167	5.93344	6.27167	6.24018	6.08186	6.05413	5.72308	7.00322	6.0373	5.96285	6.35679	1.00962	0.967349	1.02354	0.999494	0.945456	1.00733	1.07785	0.933402	0.98661	0.981656	0.956751	0.952388	0.90031	1.10169	0.949741	0.938029	0.0138102	-0.0478921	0.0335661	-0.000730408	-0.0809185	0.0105313	0.108158	-0.0994291	-0.0194482	-0.0267102	-0.0637853	-0.0703782	-0.151506	0.139721	-0.0743944	-0.0922958
Q8N668	COMMD1	COMM domain-containing protein 1	5	6.59314	5.95707	6.22042	5.85298	6.43574	5.80824	6.50068	6.10818	6.68906	6.40129	6.84572	6.42036	6.23243	6.39634	5.92369	5.61467	6.1559	1.07103	0.967701	1.01048	0.950792	1.04546	0.943524	1.05601	0.992248	1.08661	1.03986	1.11206	1.04296	1.01243	1.03906	0.962278	0.912079	0.0989953	-0.0473675	0.0150416	-0.072799	0.0641357	-0.0838693	0.0786203	-0.0112278	0.119833	0.0563923	0.153232	0.0606838	0.0178244	0.0552762	-0.0554742	-0.132769
P61024	CKS1B	Cyclin-dependent kinases regulatory subunit 1	5	6.01601	6.21001	5.47245	6.14427	6.32702	9.96545	4.78859	5.72861	5.01929	6.00999	6.00485	5.42833	6.05534	6.04213	8.61826	6.16941	5.96068	1.00928	1.04183	0.918091	1.0308	1.06146	1.67186	0.803362	0.961066	0.842066	1.00827	1.00741	0.910689	1.01588	1.01366	1.44585	1.03502	0.0133288	0.0591175	-0.123291	0.0437635	0.086048	0.741457	-0.315877	-0.057293	-0.247995	0.0118845	0.0106501	-0.13497	0.0227298	0.0195791	0.531918	0.0496544
Q9UPY3	DICER1	Endoribonuclease Dicer	5	6.20112	6.25487	6.61416	6.3747	6.92672	5.99816	5.87149	6.26793	6.26808	6.20171	6.47952	6.24945	6.13054	6.1037	6.01114	6.0467	6.36121	0.974833	0.983283	1.03976	1.00212	1.0889	0.942927	0.923014	0.985336	0.985359	0.974926	1.0186	0.982431	0.963738	0.959518	0.944968	0.950558	-0.036773	-0.0243219	0.0562562	0.00305567	0.122871	-0.0847818	-0.115575	-0.0213127	-0.0212782	-0.0366357	0.0265852	-0.0255726	-0.0532876	-0.0596177	-0.0816632	-0.0731538
Q9H1Z4	WDR13	WD repeat-containing protein 13	5	6.41624	6.71537	6.42501	6.23171	5.82165	5.45433	6.38819	6.55771	5.87575	6.13712	6.7408	6.50125	6.29192	6.12235	6.25699	6.06361	6.44708	0.995216	1.04161	0.996576	0.966594	0.90299	0.846015	0.990865	1.01716	0.911381	0.951922	1.04556	1.0084	0.975933	0.949631	0.970515	0.94052	-0.00691834	0.0588204	-0.00494775	-0.0490183	-0.147218	-0.241244	-0.0132392	0.0245457	-0.133873	-0.0710847	0.0642734	0.0120707	-0.0351461	-0.0745609	-0.0431776	-0.0884695
Q14004	CDK13	Cyclin-dependent kinase 13	4	5.82639	5.96824	6.38728	5.46873	6.20442	5.67942	5.88301	5.925	5.73089	6.01418	6.6131	6.52921	6.78537	6.45001	7.11576	7.41899	5.91266	0.985409	1.0094	1.08027	0.924919	1.04934	0.960552	0.994985	1.00209	0.969257	1.01717	1.11846	1.10428	1.1476	1.09088	1.20348	1.25476	-0.021205	0.0134982	0.111394	-0.112601	0.069489	-0.0580637	-0.00725283	0.00300783	-0.0450481	0.0245607	0.161519	0.143101	0.19862	0.125494	0.267211	0.327415
Q9BTD8	RBM42	RNA-binding protein 42	4	5.71018	5.91288	6.48525	6.29477	6.03468	6.0454	6.02461	5.70585	6.79923	6.5482	6.39838	6.96949	6.8199	5.83461	5.87705	6.53952	6.10077	0.935977	0.969202	1.06302	1.0318	0.989167	0.990924	0.987516	0.935267	1.11449	1.07334	1.04878	1.1424	1.11788	0.956373	0.963329	1.07192	-0.0954551	-0.0451303	0.0881708	0.0451623	-0.0157141	-0.0131535	-0.0181235	-0.0965495	0.15638	0.102107	0.0687153	0.192062	0.160759	-0.0643551	-0.0538992	0.100193
Q9NQP4	PFDN4	Prefoldin subunit 4	4	6.24031	6.21354	6.40528	5.58838	6.33279	6.14827	6.6283	6.05231	6.54983	6.01955	6.35733	6.37426	5.791	6.06844	6.57705	6.65337	6.11188	1.02101	1.01663	1.04801	0.914348	1.03614	1.00595	1.08449	0.990254	1.07166	0.984894	1.04016	1.04293	0.947499	0.992893	1.07611	1.0886	0.0300021	0.0237998	0.067646	-0.129186	0.0512256	0.00856489	0.117023	-0.0141297	0.0998418	-0.02196	0.0568054	0.0606422	-0.0778031	-0.0102899	0.105825	0.12247
P34931	HSPA1L	Heat shock 70 kDa protein 1-like	4	5.54299	5.61853	7.47174	5.90728	5.70346	5.4211	7.80986	6.22759	7.56935	6.50806	5.86511	6.87963	5.82591	7.61863	4.87865	5.1521	6.13514	0.903483	0.915796	1.21786	0.962861	0.929639	0.883615	1.27297	1.01507	1.23377	1.06079	0.955987	1.12135	0.949598	1.2418	0.795198	0.83977	-0.146431	-0.126902	0.284349	-0.0546011	-0.105258	-0.178509	0.348202	0.0215789	0.303074	0.0851325	-0.0649369	0.165236	-0.0746117	0.312437	-0.330613	-0.251934
O95273	CCNDBP1	Cyclin-D1-binding protein 1	4	6.62876	5.62252	6.6239	6.3593	6.47806	5.61342	6.86471	6.48101	6.60993	5.8475	5.57478	6.73028	6.57884	6.34861	5.51454	6.12381	6.30862	1.05075	0.891244	1.04998	1.00803	1.02686	0.889802	1.08815	1.02733	1.04776	0.926906	0.883677	1.06684	1.04283	1.00634	0.874128	0.970705	0.0714146	-0.166108	0.0703564	0.0115435	0.0382374	-0.168444	0.121874	0.0388942	0.0673105	-0.109504	-0.17841	0.0933421	0.0605088	0.0091163	-0.194084	-0.0428949
Q92506	HSD17B8	Estradiol 17-beta-dehydrogenase 8	4	6.63118	6.10242	5.92481	6.00969	6.28105	5.96788	6.39823	6.58841	6.48002	6.22155	6.30415	6.52196	6.50958	6.1797	5.71097	6.1684	6.16702	1.07526	0.989524	0.960724	0.974488	1.01849	0.967708	1.03749	1.06833	1.05075	1.00884	1.02224	1.05755	1.05555	1.00206	0.926049	1.00022	0.104691	-0.0151932	-0.0578058	-0.0372841	0.0264311	-0.0473562	0.0530982	0.0953556	0.0714236	0.0126994	0.0317272	0.0807309	0.0779898	0.00296211	-0.110839	0.000321627
P02730	SLC4A1	Band 3 anion transport protein	4	6.08787	6.17217	5.89872	6.22837	6.22905	7.2676	6.23387	5.95721	6.30422	6.62906	5.92911	6.76456	6.27348	5.8389	6.24558	5.94023	6.09678	0.998538	1.01237	0.967514	1.02158	1.02169	1.19204	1.02249	0.977107	1.03402	1.0873	0.972498	1.10953	1.02898	0.957702	1.02441	0.974322	-0.00211053	0.0177297	-0.0476462	0.0308066	0.0309641	0.253431	0.03208	-0.0334113	0.0482698	0.120756	-0.0402325	0.149948	0.0412179	-0.0623515	0.0347875	-0.0375293
Q96IK1	BOD1	Biorientation of chromosomes in cell division protein 1	4	6.22209	6.53706	6.10443	6.08556	6.9656	6.87851	5.84271	6.07206	6.53801	5.67676	6.2073	6.17503	6.39282	5.65505	6.27206	6.37495	6.23728	0.997564	1.04806	0.9787	0.975675	1.11677	1.10281	0.936739	0.97351	1.04821	0.910133	0.995193	0.990019	1.02494	0.906652	1.00558	1.02207	-0.00351892	0.0677238	-0.0310616	-0.0355282	0.159329	0.141178	-0.0942805	-0.0387321	0.0679334	-0.13585	-0.00695231	-0.014472	0.0355343	-0.141378	0.00802118	0.0314958
Q9NWX5	ASB6	Ankyrin repeat and SOCS box protein 6	4	5.03407	5.64987	7.20491	3.64721	5.62554	4.93443	7.48732	5.40065	10.8036	7.03129	5.65842	7.0648	6.67203	8.87636	4.42876	4.48072	5.38401	0.935003	1.04938	1.3382	0.677415	1.04486	0.916496	1.39066	1.00309	2.00661	1.30596	1.05097	1.31218	1.23923	1.64865	0.822576	0.832227	-0.0969572	0.0695352	0.420298	-0.561889	0.0633092	-0.125799	0.475767	0.00445063	1.00476	0.385107	0.0717168	0.391966	0.309443	0.721286	-0.28178	-0.264952
Q96CW6	SLC7A6OS	Probable RNA polymerase II nuclear localization protein SLC7A6OS	4	6.20902	6.22055	6.4344	5.76497	6.43128	5.9339	6.64499	6.09481	6.59228	6.33834	6.66224	6.54391	5.79599	6.29777	6.04607	5.9895	6.15724	1.00841	1.01028	1.04501	0.936292	1.04451	0.963728	1.07922	0.989862	1.07066	1.02941	1.08202	1.0628	0.94133	1.02282	0.981946	0.972758	0.0120829	0.0147595	0.063523	-0.0949695	0.0628233	-0.053302	0.109984	-0.0147014	0.0984949	0.0418224	0.113725	0.0878703	-0.0872275	0.0325584	-0.0262849	-0.0398471
Q9UBI1	COMMD3	COMM domain-containing protein 3	4	6.05739	6.41467	6.24062	6.31847	6.00462	5.92984	6.19335	6.35108	6.91517	6.22954	6.04647	6.18814	6.98741	6.6224	5.77517	5.72566	6.25779	0.967976	1.02507	0.997257	1.0097	0.959544	0.947594	0.989703	1.01491	1.10505	0.995486	0.966231	0.98887	1.11659	1.05827	0.922877	0.914966	-0.0469564	0.0357224	-0.0039633	0.0139226	-0.0595797	-0.0776595	-0.0149327	0.0213493	0.144112	-0.00652703	-0.0495595	-0.0161468	0.159105	0.0817015	-0.115789	-0.128211
Q9UHI6	DDX20	Probable ATP-dependent RNA helicase DDX20	4	5.95685	6.07867	6.22638	6.53213	6.36632	6.05549	5.85169	6.51841	6.79886	5.8899	6.44437	6.6192	6.12779	6.0845	6.27862	6.17081	6.19851	0.961014	0.980667	1.0045	1.05382	1.02707	0.976927	0.944048	1.05161	1.09685	0.950213	1.03966	1.06787	0.988591	0.981607	1.01292	0.995532	-0.0573712	-0.0281652	0.00647275	0.0756326	0.0385388	-0.0336772	-0.0830675	0.0725992	0.133372	-0.0736777	0.0561184	0.094736	-0.016554	-0.0267822	0.0185266	-0.00646101
P56182	RRP1	Ribosomal RNA processing protein 1 homolog A	4	6.13197	6.10774	6.27999	6.57631	6.0515	5.47815	6.39005	6.05078	6.31028	6.22656	6.7376	6.36703	5.91859	6.80284	6.35737	6.21324	6.274	0.977362	0.9735	1.00095	1.04818	0.964536	0.873151	1.0185	0.964421	1.00578	0.992438	1.07389	1.01483	0.943352	1.08429	1.01329	0.990315	-0.0330355	-0.0387475	0.00137616	0.0678922	-0.0520933	-0.195697	0.0264411	-0.052265	0.00831792	-0.0109508	0.102849	0.0212345	-0.0841326	0.116751	0.019044	-0.0140403
Q9H4A5	GOLPH3L	Golgi phosphoprotein 3-like	4	6.11774	6.29023	6.86303	6.38298	6.03036	6.05334	6.14066	6.2877	6.40558	6.40357	6.21521	6.51015	6.4212	6.15737	5.90081	5.82007	6.4135	0.953886	0.98078	1.07009	0.995242	0.940261	0.943844	0.957459	0.980386	0.998766	0.998452	0.969083	1.01507	1.0012	0.960065	0.920062	0.907472	-0.068112	-0.027998	0.0977349	-0.00688063	-0.0888666	-0.0833794	-0.062717	-0.0285784	-0.00178155	-0.00223433	-0.0453076	0.02158	0.00173217	-0.0587965	-0.120198	-0.140074
Q8IYS2-2	KIAA2013	Isoform 2 of Uncharacterized protein KIAA2013	4	6.90033	6.57644	5.95725	6.51902	6.77317	6.37211	5.7184	6.29866	5.16625	6.12703	6.41124	5.72802	6.11541	5.72013	6.49296	7.12359	6.48826	1.06351	1.01359	0.918158	1.00474	1.04391	0.982098	0.881346	0.970778	0.796246	0.944326	0.988129	0.882828	0.942535	0.881612	1.00072	1.09792	0.0888337	0.0194752	-0.123185	0.00682347	0.0619996	-0.0260605	-0.18222	-0.0427867	-0.328714	-0.0826437	-0.0172282	-0.179795	-0.0853824	-0.181784	0.00104469	0.134773
P23677	ITPKA	Inositol-trisphosphate 3-kinase A	4	6.00533	6.0314	6.28883	6.47021	6.43014	5.89721	6.68032	6.40106	6.3383	6.5153	6.31572	6.24622	5.51714	6.49317	5.92384	6.44581	6.19894	0.968767	0.972972	1.0145	1.04376	1.0373	0.951325	1.07765	1.03261	1.02248	1.05103	1.01884	1.00763	0.890013	1.04746	0.955621	1.03982	-0.0457786	-0.0395292	0.0207695	0.0617904	0.052828	-0.0719896	0.107895	0.0462887	0.0320738	0.0718095	0.0269251	0.0109613	-0.168102	0.0669009	-0.0654894	0.0563395
P42684	ABL2	Tyrosine-protein kinase ABL2	4	5.61894	6.16719	6.77344	6.44298	6.3501	6.02626	7.23442	6.22754	6.65262	5.86615	5.88862	5.86165	6.11178	5.9752	6.47001	6.3331	6.25064	0.898939	0.98665	1.08364	1.03077	1.01591	0.964103	1.15739	0.996305	1.06431	0.938488	0.942083	0.937768	0.977785	0.955934	1.0351	1.01319	-0.153705	-0.01939	0.115885	0.0437248	0.022776	-0.0527404	0.210874	-0.00534095	0.0899193	-0.0915894	-0.0860738	-0.0926965	-0.0324107	-0.0650163	0.0497646	0.0189085
Q15173	PPP2R5B	Serine/threonine-protein phosphatase 2A 56 kDa regulatory subunit beta isoform	4	7.2485	6.48677	6.47862	6.30057	6.18148	4.35217	6.713	6.34756	6.47276	5.02986	6.76923	6.92767	6.39281	5.96329	5.3847	6.951	6.62861	1.09352	0.978601	0.977372	0.950511	0.932545	0.656573	1.01273	0.9576	0.976488	0.75881	1.02121	1.04512	0.964426	0.899628	0.812342	1.04864	0.128975	-0.0312072	-0.0330209	-0.0732251	-0.100755	-0.606973	0.0182502	-0.0625053	-0.0343264	-0.398189	0.0302843	0.0636627	-0.0522572	-0.152599	-0.299841	0.0685131
Q16537	PPP2R5E	Serine/threonine-protein phosphatase 2A 56 kDa regulatory subunit epsilon isoform	4	6.32743	6.62565	6.3805	6.30904	6.21129	6.30121	6.06753	6.25296	6.16774	6.25993	5.81786	6.45524	5.94502	6.19813	6.35528	6.3252	6.41065	0.987018	1.03354	0.995296	0.984149	0.968901	0.982928	0.946476	0.975401	0.962108	0.976488	0.90753	1.00695	0.927365	0.966848	0.991362	0.98667	-0.0188521	0.0475902	-0.00680229	-0.0230513	-0.0455788	-0.0248429	-0.0793624	-0.0359325	-0.0557298	-0.0343252	-0.139983	0.00999896	-0.10879	-0.0486388	-0.0125161	-0.0193607
O15111	CHUK	Inhibitor of nuclear factor kappa-B kinase subunit alpha	4	6.00192	5.92241	6.43153	6.41085	6.0489	6.36504	6.27155	6.27656	6.17042	6.47197	6.58793	6.0968	6.7097	6.32262	5.92573	5.98606	6.19168	0.969353	0.956511	1.03874	1.0354	0.97694	1.028	1.0129	1.01371	0.996567	1.04527	1.064	0.984677	1.08366	1.02115	0.957048	0.966791	-0.0449062	-0.064146	0.0548317	0.0501853	-0.0336575	0.0398393	0.0184917	0.0196437	-0.00496164	0.0638746	0.0894949	-0.0222781	0.115918	0.0301922	-0.0633374	-0.0487236
Q9Y2V7	COG6	Conserved oligomeric Golgi complex subunit 6	4	6.44854	6.0585	6.81299	6.35016	6.8316	6.20405	6.12866	6.47147	6.33491	5.91191	6.15946	6.50149	6.09378	5.63607	5.96271	6.0937	6.41755	1.00483	0.944052	1.06162	0.989499	1.06452	0.966732	0.954985	1.0084	0.987123	0.92121	0.959784	1.01308	0.94955	0.878228	0.929126	0.949537	0.00695049	-0.0830614	0.086266	-0.0152291	0.0902014	-0.0488118	-0.0664504	0.0120714	-0.0186979	-0.118398	-0.0592182	0.0187483	-0.0746847	-0.187333	-0.106054	-0.0747036
O75449	KATNA1	Katanin p60 ATPase-containing subunit A1	4	6.54105	6.00742	6.29269	6.24704	6.18222	5.60037	6.40064	6.61515	6.68787	6.29094	6.32462	6.45693	6.23796	6.11995	5.67862	6.31653	6.27205	1.04289	0.957808	1.00329	0.996012	0.985678	0.892909	1.0205	1.0547	1.0663	1.00301	1.00838	1.02948	0.994565	0.97575	0.905385	1.00709	0.0605852	-0.0621915	0.00473981	-0.00576429	-0.0208121	-0.163415	0.0292791	0.0768368	0.0926097	0.00433854	0.0120417	0.0419113	-0.00786276	-0.0354172	-0.143397	0.0101952
Q96B54	ZNF428	Zinc finger protein 428	4	6.38202	6.58571	6.05139	5.93852	6.02969	5.57302	6.68648	5.83229	6.65224	6.27818	6.29589	6.70778	6.5245	6.04584	5.94073	6.47571	6.23941	1.02286	1.0555	0.969866	0.951776	0.966388	0.893197	1.07165	0.93475	1.06616	1.00621	1.00905	1.07507	1.04569	0.968976	0.95213	1.03787	0.0326035	0.0779294	-0.044143	-0.0713062	-0.0493258	-0.16295	0.0998373	-0.0973472	0.0924306	0.00893678	0.0130007	0.104426	0.0644577	-0.0454668	-0.0707694	0.0536288
Q99766	DMAC2L	ATP synthase subunit s, mitochondrial	4	6.15343	6.79206	6.31453	6.49279	6.41355	5.75712	6.2479	6.30415	6.74457	6.4295	5.96195	6.16263	6.43219	5.94157	5.86015	5.99192	6.4382	0.955768	1.05496	0.980791	1.00848	0.996171	0.894212	0.970442	0.979179	1.04759	0.998648	0.926027	0.957197	0.999066	0.922862	0.910215	0.930682	-0.0652671	0.0771912	-0.0279826	0.0121806	-0.00553482	-0.161311	-0.0432866	-0.0303561	0.0670685	-0.00195141	-0.110874	-0.0631118	-0.00134793	-0.115814	-0.13572	-0.10364
Q9UI08-2	EVL	Isoform 1 of Ena/VASP-like protein	4	6.35621	5.89231	6.74057	6.06532	5.92581	4.78604	7.04864	6.66924	7.17238	6.12743	6.24418	6.58161	6.30313	6.56869	5.3616	6.15685	6.2636	1.01479	0.940722	1.07615	0.968344	0.946071	0.764103	1.12533	1.06476	1.14509	0.97826	0.996899	1.05077	1.00631	1.04871	0.855993	0.982957	0.0211741	-0.0881593	0.105878	-0.0464089	-0.0799803	-0.38816	0.170352	0.0905297	0.195459	-0.0317106	-0.00448053	0.0714479	0.00907576	0.068613	-0.224329	-0.0248002
P57740	NUP107	Nuclear pore complex protein Nup107	4	6.44903	6.15916	6.31743	6.21449	6.52349	5.69725	6.65536	6.7892	6.28452	5.71004	6.54883	6.60271	6.46424	5.66228	5.48513	6.43684	6.28503	1.02609	0.979973	1.00516	0.988777	1.03794	0.90648	1.05892	1.08022	0.999919	0.908515	1.04197	1.05055	1.02851	0.900916	0.87273	1.02415	0.0371631	-0.0291855	0.00741872	-0.0162831	0.0537249	-0.141653	0.0825976	0.111323	-0.000116499	-0.138418	0.0593181	0.0711392	0.0405617	-0.150536	-0.196393	0.0344336
P09104	ENO2	Gamma-enolase	4	5.82508	6.58181	6.0531	6.10245	5.89176	6.61051	6.56973	6.23269	6.43333	6.21116	6.1534	6.25768	5.81314	6.06351	6.30568	6.89497	6.14061	0.948616	1.07185	0.985749	0.993786	0.959475	1.07652	1.06988	1.015	1.04767	1.01149	1.00208	1.01906	0.946671	0.987444	1.02688	1.12285	-0.0761041	0.100102	-0.0207078	-0.00899341	-0.0596833	0.10638	0.0974521	0.021473	0.0671837	0.0164808	0.0030018	0.0272459	-0.0790643	-0.0182288	0.03827	0.167162
E9PEW8	HBD	Hemoglobin subunit delta (Fragment)	4	5.83684	6.1129	6.23626	7.78672	6.43801	5.60264	6.14231	5.93179	7.00395	6.15178	6.09425	6.61407	6.0284	6.14283	5.90082	5.97644	6.49318	0.898919	0.941434	0.960432	1.19922	0.991503	0.86285	0.945963	0.913542	1.07866	0.947422	0.938562	1.01862	0.92842	0.946043	0.908772	0.920418	-0.153738	-0.0870682	-0.0582441	0.262091	-0.0123104	-0.212818	-0.0801439	-0.130458	0.109244	-0.0779213	-0.0914765	0.0266131	-0.10715	-0.0800217	-0.13801	-0.119639
P68871	HBB	Hemoglobin subunit beta	4	6.11494	6.97948	6.66878	7.80178	6.43529	6.30005	5.57306	5.91743	6.43172	5.68015	5.95124	6.40463	6.25788	6.07253	5.75704	5.65401	6.89124	0.887349	1.0128	0.967718	1.13213	0.933836	0.914211	0.808716	0.858688	0.933318	0.824256	0.863594	0.929386	0.908091	0.881195	0.835414	0.820463	-0.172426	0.0183549	-0.0473418	0.179039	-0.0987595	-0.129401	-0.306295	-0.219794	-0.09956	-0.278836	-0.211574	-0.105649	-0.139091	-0.182467	-0.259437	-0.28549
Q9NUW8	TDP1	Tyrosyl-DNA phosphodiesterase 1	4	6.57153	5.93441	6.3219	6.42291	6.35947	5.50331	6.64851	6.22411	6.17356	6.76344	6.35374	6.19727	6.0111	6.0581	6.32366	6.13296	6.31269	1.041	0.940077	1.00146	1.01746	1.00741	0.871786	1.0532	0.985968	0.977961	1.0714	1.0065	0.981717	0.952225	0.959671	1.00174	0.971529	0.057975	-0.0891497	0.00210388	0.0249727	0.0106522	-0.197955	0.0747767	-0.0203868	-0.0321517	0.0995029	0.00935172	-0.0266215	-0.0706253	-0.0593889	0.00250547	-0.0416708
P62873	GNB1	Guanine nucleotide-binding protein G(I)/G(S)/G(T) subunit beta-1	4	6.32632	6.18703	6.13271	6.32993	6.53332	6.16778	6.52862	6.44474	7.0161	5.97362	5.79482	6.2217	6.1812	6.13352	6.11542	5.91315	6.244	1.01318	0.990876	0.982177	1.01376	1.04634	0.987793	1.04558	1.03215	1.12366	0.956698	0.928063	0.996429	0.989943	0.982307	0.979408	0.947014	0.0188966	-0.0132229	-0.0259452	0.0197196	0.0653463	-0.0177187	0.0643081	0.0456522	0.168199	-0.0638645	-0.107706	-0.00516113	-0.014583	-0.0257547	-0.0300184	-0.0785431
A0A0A6YYJ5	MACF1	Microtubule-actin cross-linking factor 1, isoforms 1/2/3/5 (Fragment)	4	6.51723	5.95093	6.67046	6.37449	6.22414	5.60814	6.37753	6.00569	6.72574	6.36214	6.55266	6.38815	5.95617	6.5633	5.52979	6.19346	6.37828	1.02179	0.933	1.04581	0.999406	0.975834	0.879256	0.999883	0.941585	1.05448	0.99747	1.02734	1.00155	0.933821	1.02901	0.866972	0.971024	0.031092	-0.100052	0.0646194	-0.000856945	-0.0352924	-0.185645	-0.000169086	-0.0868369	0.0765261	-0.00365475	0.0389138	0.00223132	-0.0987819	0.0412545	-0.205942	-0.0424213
Q96J92	WNK4	Serine/threonine-protein kinase WNK4	4	6.01105	6.04089	6.60345	5.81648	6.58195	5.37593	7.05173	6.95737	6.81633	6.39574	6.40237	6.02685	6.25476	5.41888	5.79734	6.44887	6.11797	0.982524	0.987401	1.07935	0.950721	1.07584	0.878712	1.15263	1.1372	1.11415	1.0454	1.04649	0.985107	1.02236	0.885732	0.947592	1.05409	-0.0254354	-0.0182913	0.110168	-0.0729061	0.105463	-0.186538	0.204925	0.18549	0.155943	0.0640588	0.0655536	-0.0216483	0.0319021	-0.175058	-0.0776613	0.0759939
Q8TAV0-3	FAM76A	Isoform 3 of Protein FAM76A	4	6.12561	6.44684	6.89156	6.35012	6.05272	5.54849	6.90108	6.36108	6.214	5.97303	6.36743	6.07205	5.8435	6.30413	6.01803	6.53034	6.45353	0.949187	0.998963	1.06787	0.983976	0.937893	0.85976	1.06935	0.985674	0.962884	0.925544	0.986658	0.940888	0.905473	0.97685	0.932517	1.0119	-0.0752356	-0.00149689	0.0947415	-0.0233052	-0.0925055	-0.217994	0.0967331	-0.0208173	-0.0545668	-0.111626	-0.0193779	-0.0879054	-0.143256	-0.0337918	-0.100798	0.017069
Q14318-2	FKBP8	Isoform 2 of Peptidyl-prolyl cis-trans isomerase FKBP8	4	6.09921	6.06627	6.3279	6.27169	6.35766	5.83625	6.57765	6.31371	6.64438	6.73621	6.18606	6.63088	6.27645	5.83116	5.89148	5.95302	6.19127	0.985131	0.979811	1.02207	1.01299	1.02688	0.942658	1.06241	1.01978	1.07319	1.08802	0.999159	1.07101	1.01376	0.941836	0.951579	0.961519	-0.0216124	-0.0294251	0.031492	0.0186195	0.0382611	-0.0851931	0.0873374	0.0282532	0.1019	0.121702	-0.00121397	0.0989656	0.019714	-0.0864519	-0.0716047	-0.0566131
Q674X7-3	KAZN	Isoform 3 of Kazrin	4	5.8368	5.56401	6.35612	6.0557	6.07387	6.25967	6.3176	5.97698	7.05767	6.43097	6.67687	6.32585	6.03304	6.98363	5.80721	6.24402	5.95316	0.980454	0.934632	1.06769	1.01722	1.02028	1.05149	1.06122	1.004	1.18553	1.08026	1.12157	1.0626	1.01342	1.1731	0.975484	1.04886	-0.0284774	-0.0975301	0.0944913	0.0246387	0.028961	0.0724315	0.0857215	0.00576165	0.245537	0.111381	0.165517	0.0876043	0.0192301	0.230322	-0.0358099	0.0688201
Q96A35	MRPL24	39S ribosomal protein L24, mitochondrial	4	6.03374	5.8922	6.30409	6.12129	6.00252	5.99273	6.40509	6.45474	6.68305	6.11247	6.58877	6.27591	6.34027	6.27356	6.12203	6.39756	6.08783	0.991115	0.967865	1.03552	1.0055	0.985987	0.984379	1.05211	1.06027	1.09777	1.00405	1.08229	1.03089	1.04147	1.03051	1.00562	1.05088	-0.0128755	-0.0471217	0.0503601	0.00790765	-0.0203598	-0.0227147	0.0732908	0.0844309	0.134579	0.00582741	0.114081	0.0438966	0.0586162	0.0433563	0.00808204	0.0715937
Q9NZD2	GLTP	Glycolipid transfer protein	4	6.31079	6.35179	6.22571	6.37921	6.14331	5.90558	5.62451	6.32506	6.46391	6.19569	6.41696	6.25002	6.44688	6.06905	6.61946	6.27208	6.31688	0.999037	1.00553	0.985568	1.00987	0.972524	0.934889	0.890394	1.0013	1.02328	0.980816	1.01584	0.989416	1.02058	0.960768	1.0479	0.992909	-0.00139041	0.00795219	-0.0209726	0.0141667	-0.0401948	-0.0971323	-0.167484	0.00186814	0.0331961	-0.0279461	0.022679	-0.0153502	0.0293901	-0.0577403	0.0675025	-0.0102671
O15021	MAST4	Microtubule-associated serine/threonine-protein kinase 4	4	6.0161	6.12967	6.05718	6.34301	6.17531	5.49273	6.50901	6.27002	6.46936	6.21066	6.13797	6.34697	6.66497	6.36839	6.52804	6.2806	6.13649	0.980381	0.998889	0.987076	1.03365	1.00633	0.895093	1.06071	1.02176	1.05424	1.01209	1.00024	1.0343	1.08612	1.03779	1.06381	1.02348	-0.0285851	-0.00160428	-0.0187674	0.0477539	0.00909787	-0.15989	0.0850244	0.0310564	0.0762093	0.0173329	0.000347908	0.0486543	0.119185	0.053515	0.0892362	0.0334887
Q9NQ92	COPRS	Coordinator of PRMT5 and differentiation stimulator	4	6.17721	6.02103	6.18183	6.08057	6.24588	5.69383	6.76032	5.99533	6.87133	6.13135	6.58582	6.46227	6.00323	6.34795	6.1241	6.31795	6.11516	1.01015	0.984607	1.0109	0.994344	1.02138	0.931101	1.1055	0.980404	1.12365	1.00265	1.07697	1.05676	0.981696	1.03807	1.00146	1.03316	0.0145651	-0.0223799	0.0156437	-0.00818368	0.0305146	-0.102991	0.144701	-0.0285511	0.168199	0.00381451	0.106973	0.0796508	-0.0266513	0.0539005	0.00210759	0.0470663
O95402	MED26	Mediator of RNA polymerase II transcription subunit 26	4	6.02585	5.90119	6.68958	6.00084	5.90615	5.7584	6.73978	6.22695	6.66794	6.45461	5.93514	6.88282	6.70234	6.90286	5.39829	5.80725	6.15437	0.979118	0.958863	1.08697	0.975054	0.959668	0.935661	1.09512	1.01179	1.08345	1.04879	0.964379	1.11836	1.08904	1.12162	0.877148	0.943599	-0.0304452	-0.0606041	0.120306	-0.0364455	-0.059392	-0.095942	0.131091	0.0169157	0.115631	0.0687199	-0.0523279	0.16139	0.123055	0.165584	-0.189108	-0.0837549
Q9UNY4	TTF2	Transcription termination factor 2	4	6.10183	6.3903	6.36306	5.94554	5.74791	5.76328	6.56244	6.1845	6.62685	6.44096	6.77966	6.50668	5.3913	6.41112	6.24905	6.5355	6.20018	0.984137	1.03066	1.02627	0.95893	0.927055	0.929534	1.05843	0.997471	1.06882	1.03883	1.09346	1.04943	0.869539	1.03402	1.00788	1.05408	-0.0230687	0.043573	0.03741	-0.0605028	-0.109273	-0.105421	0.0819216	-0.00365372	0.0960126	0.0549651	0.128902	0.0696109	-0.201677	0.0482657	0.0113262	0.0759869
O95081	AGFG2	Arf-GAP domain and FG repeat-containing protein 2	4	5.81379	6.21121	5.707	6.3613	6.11581	8.86066	5.63543	5.8289	5.50311	6.68486	5.94138	6.0981	7.02469	5.39459	7.00512	5.81406	6.02332	0.965213	1.03119	0.947483	1.05611	1.01535	1.47106	0.935601	0.967721	0.913633	1.10983	0.986395	1.01241	1.16625	0.895617	1.163	0.965258	-0.0510811	0.0443142	-0.0778275	0.0787615	0.0219835	0.556854	-0.0960344	-0.0473365	-0.130313	0.150337	-0.019762	0.0177997	0.221874	-0.159047	0.21785	-0.0510141
P49848-3	TAF6	Isoform 3 of Transcription initiation factor TFIID subunit 6	4	6.72974	6.10901	6.73459	5.48759	6.60846	5.9566	6.47277	7.27512	6.74454	6.26736	6.63616	6.30602	6.11815	5.41083	5.34258	5.80048	6.26523	1.07414	0.975065	1.07491	0.87588	1.05478	0.950739	1.03313	1.16119	1.0765	1.00034	1.0592	1.00651	0.976524	0.863628	0.852735	0.92582	0.103183	-0.0364294	0.104222	-0.191195	0.0769461	-0.072879	0.0470152	0.215603	0.106352	0.000489816	0.0829806	0.0093617	-0.0342726	-0.211518	-0.229831	-0.111196
Q14807	KIF22	Kinesin-like protein KIF22	4	6.02059	5.62052	7.67178	3.54644	5.74411	4.63915	7.86654	5.62825	9.82035	6.93895	5.80356	7.74301	6.04341	7.3916	4.49276	5.02897	5.71483	1.0535	0.983497	1.34243	0.620568	1.00512	0.811774	1.37651	0.98485	1.7184	1.2142	1.01553	1.3549	1.0575	1.29341	0.786158	0.879986	0.0751937	-0.0240076	0.42485	-0.68834	0.00737216	-0.300851	0.461018	-0.0220248	0.781063	0.280006	0.0222269	0.438183	0.0806516	0.371175	-0.347109	-0.184448
Q8WUH1-2	CHURC1	Isoform 2 of Protein Churchill	4	6.25558	6.18	6.51708	6.31605	6.16306	6.98117	6.45008	6.00247	6.3444	6.13373	6.35341	6.10869	6.2795	5.95642	5.96443	5.99393	6.31718	0.990249	0.978285	1.03164	0.999822	0.975603	1.10511	1.02104	0.950182	1.00431	0.970961	1.00574	0.966997	0.994036	0.942893	0.944161	0.94883	-0.0141365	-0.0316733	0.0449456	-0.000257518	-0.0356333	0.144189	0.0300369	-0.0737238	0.00620362	-0.0425154	0.00825101	-0.0484171	-0.00863042	-0.0848346	-0.0828958	-0.0757779
Q9HBH5	RDH14	Retinol dehydrogenase 14	4	6.46065	6.61592	5.9502	6.42297	6.31058	7.39275	5.58149	5.85023	6.35027	6.39001	6.44842	5.92743	5.79419	6.11663	6.40089	5.98735	6.36243	1.01544	1.03984	0.935208	1.00951	0.99185	1.16194	0.877257	0.919495	0.998088	1.00433	1.01351	0.931629	0.910687	0.961366	1.00604	0.941047	0.0221003	0.0563628	-0.0966409	0.0136615	-0.0118064	0.216532	-0.188929	-0.121086	-0.00276108	0.00623918	0.0193667	-0.102172	-0.134972	-0.056842	0.0086935	-0.0876614
Q92619-2	ARHGAP45	Isoform 2 of Rho GTPase-activating protein 45	4	5.97613	5.98357	6.48964	5.95538	6.54211	5.9027	6.17463	6.25833	6.11462	5.71473	6.09757	6.64777	6.39135	6.95808	6.43092	6.36245	6.10118	0.979504	0.980723	1.06367	0.976103	1.07227	0.967469	1.01204	1.02576	1.0022	0.93666	0.999408	1.08959	1.04756	1.14045	1.05405	1.04282	-0.0298768	-0.0280818	0.0890502	-0.0348947	0.100668	-0.0477133	0.0172644	0.0366894	0.00317455	-0.094403	-0.000853879	0.123782	0.0670324	0.189601	0.0759368	0.0604941
Q8WWZ3	EDARADD	Ectodysplasin-A receptor-associated adapter protein	4	6.89964	7.20193	6.09883	5.84693	6.41052	4.77418	6.38057	5.89703	6.57118	6.13967	6.26253	6.61939	6.23912	6.01372	6.16804	6.47671	6.51183	1.05955	1.10598	0.936577	0.897893	0.984442	0.733155	0.979842	0.905587	1.00911	0.942848	0.961715	1.01652	0.95812	0.923507	0.947205	0.994606	0.0834575	0.14532	-0.0945311	-0.155384	-0.0226222	-0.447811	-0.0293783	-0.143075	0.0130889	-0.0849025	-0.056318	0.0236347	-0.061721	-0.114806	-0.0782515	-0.00780244
Q96EU7	C1GALT1C1	C1GALT1-specific chaperone 1	4	6.32202	6.30452	7.03784	6.76712	5.86267	5.55588	6.493	6.50955	6.31618	5.66529	6.31474	6.69923	6.37579	6.19031	5.53207	6.0538	6.60787	0.95674	0.954092	1.06507	1.0241	0.887225	0.840797	0.982615	0.98512	0.955856	0.857354	0.955639	1.01383	0.964878	0.936808	0.837194	0.916149	-0.0638008	-0.0677999	0.0909463	0.0343556	-0.172629	-0.250171	-0.0253012	-0.0216286	-0.0651341	-0.222037	-0.0654631	0.0198089	-0.0515823	-0.0941747	-0.256367	-0.126345
Q15651	HMGN3	High mobility group nucleosome-binding domain-containing protein 3	4	6.22255	5.5564	6.78095	5.96237	6.01378	6.05402	6.64597	6.00527	6.63139	6.77274	6.2269	6.18721	6.13589	6.46971	5.95621	6.37864	6.13057	1.015	0.906343	1.10609	0.972564	0.98095	0.987514	1.08407	0.979562	1.08169	1.10475	1.01571	1.00924	1.00087	1.05532	0.971559	1.04046	0.0214853	-0.14187	0.145467	-0.0401347	-0.0277485	-0.0181272	0.116459	-0.0297915	0.113291	0.143719	0.0224935	0.0132684	0.00125199	0.0776804	-0.041626	0.0572282
P16219	ACADS	Short-chain specific acyl-CoA dehydrogenase, mitochondrial	4	6.24432	5.71521	6.2054	6.27396	6.05602	6.43949	6.16721	5.9788	6.09263	6.46288	6.62569	6.66753	6.48584	6.39906	5.98354	6.20242	6.10972	1.02203	0.935429	1.01566	1.02688	0.99121	1.05397	1.00941	0.978571	0.997202	1.0578	1.08445	1.0913	1.06156	1.04736	0.979347	1.01517	0.0314376	-0.0963003	0.0224174	0.0382695	-0.0127369	0.0758396	0.0135111	-0.0312509	-0.00404173	0.0810703	0.116964	0.126046	0.0861866	0.0667531	-0.0301076	0.0217244
Q2TAC2	CCDC57	Coiled-coil domain-containing protein 57	4	6.14537	6.60454	6.38075	5.86031	5.87341	5.78984	6.37309	5.86936	6.69505	6.28847	6.18525	6.53256	6.39818	6.69766	5.83051	6.47565	6.24774	0.983614	1.05711	1.02129	0.937988	0.940085	0.926709	1.02006	0.939437	1.0716	1.00652	0.989998	1.04559	1.02408	1.07201	0.933219	1.03648	-0.0238351	0.0801231	0.030391	-0.092358	-0.0891366	-0.109812	0.028658	-0.0901318	0.0997598	0.00937405	-0.0145031	0.0643135	0.0343266	0.100322	-0.0997129	0.05169
Q15633	TARBP2	RISC-loading complex subunit TARBP2	4	6.27018	5.93208	6.18985	6.51077	6.25591	7.92529	6.03384	6.15625	6.10679	5.64363	6.07241	6.27998	5.88766	6.6758	6.21421	5.84533	6.22572	1.00714	0.952834	0.994238	1.04579	1.00485	1.27299	0.969179	0.988841	0.980897	0.906502	0.975375	1.00872	0.945699	1.07229	0.998151	0.9389	0.0102662	-0.0697026	-0.00833624	0.0645875	0.00697906	0.348223	-0.0451643	-0.0161889	-0.0278265	-0.141617	-0.0359715	0.0125193	-0.0805463	0.1007	-0.0026697	-0.0909562
Q96EV8	DTNBP1	Dysbindin	4	6.30712	6.24366	6.13974	6.3143	6.01121	5.9979	6.34192	6.23916	6.38948	6.49225	6.43002	6.39465	5.6834	6.5025	6.26547	6.2472	6.2512	1.00894	0.998793	0.982169	1.01009	0.961608	0.959479	1.01451	0.998073	1.02212	1.03856	1.0286	1.02295	0.909169	1.0402	1.00228	0.999359	0.0128471	-0.00174234	-0.0259568	0.0144885	-0.0564789	-0.0596768	0.0207854	-0.00278251	0.0315642	0.0545842	0.0406889	0.0327311	-0.13738	0.0568602	0.00328842	-0.000924597
Q14542	SLC29A2	Equilibrative nucleoside transporter 2	4	5.94904	6.12091	6.86754	6.02652	6.09699	5.8826	6.62197	6.44361	6.05424	6.62672	6.34209	6.49986	6.04051	6.73222	5.59065	6.10453	6.241	0.953219	0.980757	1.10039	0.965633	0.976925	0.942573	1.06104	1.03246	0.970075	1.0618	1.0162	1.04148	0.967875	1.07871	0.895794	0.978133	-0.0691209	-0.0280316	0.138016	-0.0504526	-0.0336806	-0.0853238	0.0854827	0.0460914	-0.0438319	0.0865172	0.0231806	0.0586309	-0.0471074	0.109305	-0.158762	-0.0318976
O75575	CRCP	DNA-directed RNA polymerase III subunit RPC9	4	6.68769	6.44884	6.36954	5.71054	6.16207	5.96559	6.14138	5.61389	6.29581	6.12281	6.95427	7.16289	6.08784	6.0648	5.93878	6.27328	6.30415	1.06084	1.02295	1.01037	0.905838	0.977462	0.946295	0.97418	0.890507	0.998677	0.971234	1.10313	1.13622	0.965687	0.962033	0.942043	0.995103	0.0852055	0.0327372	0.0148868	-0.142675	-0.0328874	-0.0796376	-0.0377396	-0.167302	-0.00191043	-0.0421085	0.141597	0.184239	-0.050372	-0.0558424	-0.0861358	-0.00708248
P43355	MAGEA1	Melanoma-associated antigen 1	4	6.56333	6.26462	6.32467	6.34765	6.46688	6.16449	5.92055	6.42127	5.91807	6.27429	6.06045	6.53677	6.5113	5.44934	6.51556	6.26075	6.37507	1.02953	0.982675	0.992095	0.995699	1.0144	0.966969	0.928704	1.00725	0.928315	0.984192	0.950649	1.02536	1.02137	0.854789	1.02204	0.982068	0.0419874	-0.0252136	-0.0114504	-0.00621804	0.0206292	-0.0484591	-0.106709	0.010418	-0.107314	-0.0229884	-0.0730157	0.0361373	0.030505	-0.226359	0.0314486	-0.0261051
G3V1V0	MYL6	Myosin light polypeptide 6	4	5.91231	6.23693	6.4921	5.98079	6.13232	5.91454	6.89509	5.85289	6.65544	6.1813	7.06735	6.44519	5.27174	6.36639	6.09513	6.5005	6.15553	0.960487	1.01322	1.05468	0.971612	0.996229	0.960849	1.12015	0.950834	1.08121	1.00419	1.14813	1.04706	0.856423	1.03425	0.990187	1.05604	-0.0581617	0.0189524	0.0768016	-0.0415476	-0.00545068	-0.0576177	0.163686	-0.0727345	0.11265	0.00602662	0.199286	0.0663392	-0.223604	0.0485919	-0.0142267	0.078667
F8VRH0	PCBP2	Poly(rC)-binding protein 2 (Fragment)	4	5.91222	5.68233	6.51784	6.26855	6.33968	6.12199	6.61811	6.32779	6.44408	6.43149	6.33363	6.57923	5.79855	6.2402	6.21983	6.16447	6.09523	0.969974	0.932258	1.06933	1.02843	1.0401	1.00439	1.08578	1.03815	1.05723	1.05517	1.03911	1.07941	0.951325	1.02378	1.02044	1.01136	-0.0439819	-0.101199	0.0967121	0.0404499	0.0567282	0.00631884	0.118737	0.0540199	0.0802926	0.0774712	0.0553507	0.110237	-0.0719897	0.0339104	0.0291933	0.016295
O14908	GIPC1	PDZ domain-containing protein GIPC1	4	6.40466	6.18606	6.11183	6.95501	6.19952	6.48153	6.06116	6.52435	5.71922	6.24878	6.05227	6.02718	6.25051	5.82235	6.71847	6.23709	6.41439	0.998483	0.964403	0.952831	1.08428	0.966502	1.01047	0.944932	1.01714	0.891623	0.974181	0.943546	0.939634	0.974451	0.907701	1.04741	0.972359	-0.00219009	-0.0522912	-0.0697077	0.116741	-0.0491556	0.0150223	-0.0817181	0.0245221	-0.165494	-0.0377375	-0.0838357	-0.0898289	-0.0373382	-0.139711	0.0668207	-0.040439
P49336	CDK8	Cyclin-dependent kinase 8	4	6.2004	6.04358	6.54047	6.803	6.31243	4.86889	6.2724	6.29603	6.9708	5.86676	6.41134	6.62848	6.26104	6.04491	5.75359	6.72588	6.39686	0.969288	0.944773	1.02245	1.06349	0.986801	0.761137	0.980543	0.984237	1.08972	0.917131	1.00226	1.03621	0.978767	0.94498	0.899439	1.05143	-0.0450032	-0.0819611	0.0320298	0.0888066	-0.019169	-0.393772	-0.0283469	-0.0229221	0.12396	-0.1248	0.00326145	0.0513136	-0.0309622	-0.0816436	-0.152902	0.0723586
Q9BRR0	ZKSCAN3	Zinc finger protein with KRAB and SCAN domains 3	4	6.02313	6.01395	6.03633	7.54417	6.4507	4.88886	6.54071	6.36765	6.06227	6.39007	6.22128	6.67344	5.64814	6.33868	6.49222	6.3084	6.4044	0.940468	0.939035	0.942529	1.17797	1.00723	0.76336	1.02128	0.994263	0.94658	0.997763	0.971408	1.04201	0.881916	0.989739	1.01371	0.985011	-0.0885489	-0.0907494	-0.0853906	0.2363	0.0103934	-0.389564	0.030385	-0.00830125	-0.0792042	-0.00323056	-0.0418509	0.0593683	-0.181286	-0.0148799	0.0196496	-0.0217882
Q9UBB5	MBD2	Methyl-CpG-binding domain protein 2	4	6.05013	6.16573	6.24055	5.79399	5.84985	6.44215	6.54854	6.21565	6.394	6.53973	6.20068	6.15104	6.03092	6.57382	6.45352	6.34969	6.0626	0.997943	1.01701	1.02935	0.955694	0.964908	1.06261	1.08015	1.02524	1.05466	1.0787	1.02278	1.01459	0.994775	1.08432	1.06448	1.04735	-0.0029705	0.0243351	0.0417365	-0.0653794	-0.051537	0.0876056	0.111237	0.0359686	0.0767821	0.109294	0.0324898	0.0208937	-0.00755854	0.116795	0.0901496	0.0667495
P51531	SMARCA2	Probable global transcription activator SNF2L2	4	6.19658	6.00127	6.43188	6.19175	6.28776	6.05533	6.07785	5.93831	6.63106	6.26514	6.4068	6.39271	6.65631	6.4391	5.92471	6.10344	6.20537	0.998583	0.967109	1.0365	0.997805	1.01328	0.975821	0.97945	0.956963	1.0686	1.00963	1.03246	1.03019	1.07267	1.03767	0.954771	0.983574	-0.00204505	-0.0482494	0.0517233	-0.00317001	0.0190289	-0.0353116	-0.0299562	-0.0634648	0.0957223	0.0138295	0.0460867	0.0429104	0.101205	0.0533418	-0.0667727	-0.0238946
Q9P2B7	CFAP97	Cilia- and flagella-associated protein 97	4	6.68006	6.2805	6.13411	6.22627	6.23899	5.63452	6.74366	5.97745	5.96507	6.73682	6.21225	6.18414	6.21886	6.53727	6.1152	6.11482	6.33024	1.05526	0.992143	0.969018	0.983576	0.985586	0.890096	1.06531	0.94427	0.942314	1.06423	0.981362	0.976921	0.982406	1.03271	0.96603	0.96597	0.077602	-0.0113796	-0.045405	-0.0238909	-0.0209466	-0.167966	0.0912727	-0.0827289	-0.08572	0.0898087	-0.0271432	-0.0336861	-0.0256089	0.0464292	-0.0498594	-0.049949
Q06609	RAD51	DNA repair protein RAD51 homolog 1	4	6.48071	6.04236	6.67727	6.25507	6.10825	5.8413	6.25793	6.04168	6.74966	6.2275	5.92223	6.19438	6.66905	6.46338	6.04955	6.0197	6.36385	1.01836	0.949481	1.04925	0.982906	0.959835	0.917887	0.983356	0.949375	1.06062	0.978574	0.930605	0.97337	1.04796	1.01564	0.950611	0.945921	0.0262515	-0.0747883	0.069358	-0.0248744	-0.0591413	-0.123611	-0.0242149	-0.0749506	0.0849144	-0.0312473	-0.10376	-0.0389405	0.0675809	0.0223884	-0.0730726	-0.0802088
O00115	DNASE2	Deoxyribonuclease-2-alpha	4	6.7224	6.82684	5.23928	6.98385	6.08808	6.54758	5.43142	5.81909	4.91142	5.59321	6.21499	5.63918	6.68028	5.98114	7.64796	7.67328	6.44309	1.04335	1.05956	0.813162	1.08393	0.9449	1.01622	0.842983	0.903152	0.762277	0.868094	0.964597	0.875229	1.03681	0.928303	1.187	1.19093	0.0612231	0.0834646	-0.298385	0.116269	-0.081766	0.0232085	-0.246424	-0.14696	-0.391613	-0.204077	-0.0520012	-0.192268	0.0521553	-0.107333	0.247322	0.25209
Q8WUH2	TGFBRAP1	Transforming growth factor-beta receptor-associated protein 1	4	6.52723	6.12744	6.42355	6.68434	6.51543	6.11203	6.09944	5.94502	6.11322	6.47584	6.03489	6.19842	6.07682	6.29048	6.29373	6.08212	6.44064	1.01344	0.951371	0.997347	1.03784	1.01161	0.948979	0.947024	0.923048	0.949163	1.00547	0.937002	0.962392	0.943512	0.976686	0.97719	0.944335	0.0192668	-0.0719196	-0.00383323	0.0535811	0.0166563	-0.0755524	-0.0785273	-0.115522	-0.0752716	0.00786329	-0.0938766	-0.0553035	-0.0838875	-0.0340339	-0.0332888	-0.0826298
Q01968	OCRL	Inositol polyphosphate 5-phosphatase OCRL	4	6.3038	6.10548	7.28111	6.42917	5.75401	5.37245	6.22356	6.88944	7.05287	5.68395	6.10472	6.31845	6.8971	5.63177	5.62784	6.32428	6.52989	0.965376	0.935005	1.11504	0.984576	0.88118	0.822747	0.953088	1.05506	1.08009	0.870451	0.934889	0.96762	1.05624	0.86246	0.861858	0.968512	-0.0508369	-0.096954	0.1571	-0.0224262	-0.182491	-0.281479	-0.0693186	0.077328	0.111152	-0.200165	-0.0971336	-0.047488	0.0789312	-0.21347	-0.214477	-0.0461574
Q6ZNJ1	NBEAL2	Neurobeachin-like protein 2	4	6.42204	6.23391	6.46117	6.22518	6.2729	5.39753	6.50328	7.05286	6.25247	6.46217	6.57779	5.52361	6.31322	5.7725	6.57121	5.95816	6.33558	1.01365	0.983953	1.01982	0.982575	0.990107	0.85194	1.02647	1.11322	0.986883	1.01998	1.03823	0.87184	0.996472	0.911125	1.03719	0.940429	0.0195561	-0.0233382	0.0283199	-0.02536	-0.014343	-0.231176	0.037692	0.154733	-0.0190493	0.0285431	0.0541274	-0.197864	-0.00509953	-0.134279	0.0526835	-0.0886087
Q8NHQ9	DDX55	ATP-dependent RNA helicase DDX55	4	6.128	5.93382	6.21199	6.88308	6.53449	5.04708	6.16494	6.56398	6.85465	5.70922	6.61944	6.28754	6.22157	5.98155	6.49523	6.36344	6.28922	0.974365	0.94349	0.98772	1.09442	1.039	0.802497	0.980239	1.04369	1.0899	0.907778	1.05251	0.999732	0.989243	0.951079	1.03276	1.0118	-0.0374654	-0.0839205	-0.0178262	0.130173	0.055193	-0.317433	-0.0287948	0.0616892	0.124201	-0.139588	0.0738275	-0.000386003	-0.015603	-0.0723623	0.0464989	0.0169252
Q9NTM9	CUTC	Copper homeostasis protein cutC homolog	4	6.26895	6.52289	6.68703	5.94722	6.21334	5.2091	6.64615	6.28332	6.42722	6.2908	6.61546	6.23181	6.66606	6.33609	5.51769	6.13687	6.35652	0.986223	1.02617	1.052	0.935609	0.977475	0.819489	1.04556	0.988484	1.01112	0.989661	1.04074	0.98038	1.0487	0.996786	0.868036	0.965445	-0.0200139	0.0372736	0.0731279	-0.0960223	-0.0328687	-0.287204	0.0642811	-0.0167107	0.0159571	-0.0149942	0.0576038	-0.0285865	0.0685966	-0.00464489	-0.204173	-0.0507347
Q96LJ7	DHRS1	Dehydrogenase/reductase SDR family member 1	4	6.75082	6.40942	6.474	6.62915	6.84181	5.96268	5.75447	6.08426	5.33127	6.19929	6.60766	5.7889	5.97747	5.42698	6.7328	7.02902	6.56585	1.02817	0.976176	0.986011	1.00964	1.04203	0.908136	0.876425	0.926653	0.81197	0.944172	1.00637	0.881668	0.910388	0.826547	1.02543	1.07054	0.0400815	-0.0347874	-0.0203239	0.0138427	0.0593968	-0.13902	-0.190298	-0.109899	-0.300502	-0.0828782	0.00915821	-0.181692	-0.135446	-0.274832	0.0362254	0.0983423
Q9BY50	SEC11C	Signal peptidase complex catalytic subunit SEC11C	4	5.73718	5.72575	6.61356	6.27574	5.89502	6.72214	6.34508	6.3361	6.54833	6.49945	6.04849	5.95788	6.30451	6.23862	6.61881	6.13333	6.08806	0.942366	0.940489	1.08632	1.03083	0.968292	1.10415	1.04222	1.04074	1.0756	1.06757	0.993501	0.978618	1.03555	1.02473	1.08718	1.00744	-0.0856402	-0.0885173	0.119445	0.0438036	-0.0464853	0.142939	0.0596564	0.0576131	0.105145	0.0943357	-0.00940696	-0.0311829	0.0504023	0.035245	0.12059	0.0106886
Q9NRC1	ST7	Suppressor of tumorigenicity 7 protein	4	6.42566	6.66374	6.26178	6.05633	6.00068	5.84823	6.89037	6.36022	6.52908	5.53699	6.11475	6.26267	6.79025	6.39484	5.86137	6.00304	6.35188	1.01162	1.0491	0.985816	0.953471	0.94471	0.920709	1.08478	1.00131	1.0279	0.871709	0.962668	0.985956	1.06901	1.00676	0.922778	0.945081	0.0166616	0.069149	-0.0206103	-0.0687393	-0.0820571	-0.119183	0.117398	0.00189358	0.0396966	-0.198081	-0.0548896	-0.0204052	0.0962816	0.00972517	-0.115945	-0.0814898
Q9BV19	C1orf50	Uncharacterized protein C1orf50	4	5.15625	5.61295	6.23426	6.01664	6.74749	6.46745	6.23896	6.37106	7.19653	6.04856	6.11712	7.19255	6.35557	6.21	5.82951	6.20511	5.75502	0.895956	0.975313	1.08327	1.04546	1.17245	1.12379	1.08409	1.10704	1.25048	1.051	1.06292	1.24979	1.10435	1.07906	1.01294	1.07821	-0.1585	-0.036063	0.115396	0.0641358	0.229529	0.168375	0.116483	0.146711	0.322479	0.0717695	0.0880304	0.321681	0.143199	0.109771	0.0185524	0.108635
Q9H3Q1	CDC42EP4	Cdc42 effector protein 4	4	5.78112	6.14933	6.76801	5.25607	5.67384	5.47331	6.91431	6.2664	7.56968	7.19244	6.21342	7.36557	5.74208	7.11887	4.95815	5.5574	5.98863	0.965349	1.02683	1.13014	0.877674	0.947435	0.91395	1.15457	1.04638	1.26401	1.20102	1.03754	1.22993	0.95883	1.18873	0.827927	0.927991	-0.0508776	0.0382026	0.176505	-0.188242	-0.0779011	-0.129813	0.207359	0.0654103	0.338006	0.264255	0.053161	0.298571	-0.0606532	0.249422	-0.272425	-0.107817
Q5VTL8	PRPF38B	Pre-mRNA-splicing factor 38B	4	6.40739	5.77331	6.92949	5.89909	6.4136	6.05546	6.09856	6.20837	7.04295	6.16143	6.63403	6.38551	6.22505	5.78922	5.875	6.10152	6.25232	1.0248	0.923387	1.10831	0.943504	1.0258	0.968514	0.975408	0.992971	1.12645	0.985463	1.06105	1.0213	0.995638	0.925931	0.939651	0.975881	0.0353452	-0.114993	0.148358	-0.0838992	0.0367428	-0.0461551	-0.035923	-0.0101771	0.171788	-0.0211264	0.0854939	0.0304102	-0.00630619	-0.111023	-0.0898028	-0.0352229
Q9HB40	SCPEP1	Retinoid-inducible serine carboxypeptidase	4	5.8063	6.17691	6.61856	6.46353	6.53208	6.058	6.434	6.70897	6.37883	6.13911	6.20526	6.50725	6.06716	6.25932	5.6552	5.98953	6.26633	0.926588	0.985731	1.05621	1.03147	1.04241	0.966755	1.02676	1.07064	1.01795	0.979699	0.990255	1.03845	0.968217	0.998882	0.902475	0.955828	-0.11	-0.0207343	0.0788978	0.0447027	0.0599229	-0.048778	0.0380963	0.0984717	0.0256722	-0.0295901	-0.0141279	0.0544284	-0.0465982	-0.00161366	-0.148042	-0.0651768
O14730	RIOK3	Serine/threonine-protein kinase RIO3	4	6.50303	5.93882	6.64528	6.14853	6.41597	6.07303	6.25278	6.07997	6.969	6.23502	6.21735	6.58318	5.58309	6.04746	6.26972	6.03777	6.30891	1.03077	0.941338	1.05332	0.974578	1.01697	0.962611	0.991102	0.963711	1.10463	0.988287	0.985486	1.04347	0.884952	0.958558	0.993787	0.957022	0.0437202	-0.0872156	0.0749381	-0.0371504	0.0242755	-0.0549754	-0.0128942	-0.0533277	0.14356	-0.0169977	-0.0210921	0.0613927	-0.176328	-0.0610626	-0.0089909	-0.0633761
O43865	AHCYL1	S-adenosylhomocysteine hydrolase-like protein 1	4	6.38575	5.84493	6.97961	6.16856	5.82126	5.62352	6.43799	6.84102	6.74015	5.80355	6.48742	6.497	6.41919	6.38678	5.53246	6.03083	6.34471	1.00647	0.921229	1.10007	0.972236	0.917498	0.886332	1.0147	1.07822	1.06233	0.914707	1.02249	1.024	1.01174	1.00663	0.87198	0.950528	0.00930128	-0.118369	0.137592	-0.040621	-0.124223	-0.174081	0.0210555	0.108657	0.0872259	-0.128619	0.0320901	0.0342189	0.0168365	0.00953396	-0.197634	-0.0731982
Q5EBL8-2	PDZD11	Isoform 2 of PDZ domain-containing protein 11	4	6.32263	6.34547	6.34533	6.3303	6.05237	6.07621	6.14106	5.65202	6.08618	6.16433	6.89059	6.61287	6.78536	5.87713	5.85282	6.46533	6.33593	0.9979	1.00151	1.00148	0.999111	0.955245	0.959008	0.969243	0.892058	0.960582	0.972916	1.08754	1.04371	1.07093	0.927587	0.92375	1.02042	-0.00303217	0.00217006	0.00213823	-0.00128309	-0.0660568	-0.0603852	-0.0450693	-0.16479	-0.05802	-0.0396129	0.121071	0.0617196	0.0988684	-0.108445	-0.114425	0.029167
Q5XUX1-3	FBXW9	Isoform 3 of F-box/WD repeat-containing protein 9	4	5.98857	6.01384	6.20248	8.2527	5.63733	5.80806	6.3197	6.37366	6.33234	5.98872	5.73142	5.81159	5.99874	5.71442	7.74377	6.08265	6.6144	0.905384	0.909205	0.937724	1.24769	0.852282	0.878094	0.955446	0.963604	0.957357	0.905407	0.866507	0.878627	0.906922	0.863937	1.17074	0.919608	-0.143398	-0.137323	-0.0927646	0.319256	-0.230598	-0.187553	-0.0657537	-0.0534877	-0.062871	-0.143362	-0.206717	-0.186677	-0.14095	-0.211003	0.227426	-0.12091
O43156	TTI1	TELO2-interacting protein 1 homolog	4	6.14684	6.69598	5.8213	5.9005	6.47083	5.45274	6.02106	6.8092	5.54249	5.18752	6.30907	6.5949	6.1791	6.30824	7.38133	7.17891	6.14116	1.00093	1.09035	0.947916	0.960813	1.05368	0.887901	0.980444	1.10878	0.902516	0.844714	1.02734	1.07389	1.00618	1.02721	1.20194	1.16898	0.00133492	0.124785	-0.0771686	-0.0576728	0.0754408	-0.171529	-0.0284925	0.148975	-0.147976	-0.243465	0.0389173	0.102841	0.00888671	0.0387275	0.265371	0.225255
P0CG12	DERPC	Decreased expression in renal and prostate cancer protein	4	6.35577	6.79792	7.00719	5.56467	6.18367	5.88681	6.73785	6.64285	7.01386	5.68293	5.95164	6.15973	6.22642	6.32442	6.01639	5.4479	6.43139	0.988242	1.05699	1.08953	0.865236	0.961483	0.915325	1.04765	1.03288	1.09057	0.883624	0.925405	0.957761	0.96813	0.983368	0.935473	0.84708	-0.0170631	0.0799634	0.123706	-0.208834	-0.0566667	-0.127644	0.0671583	0.0466723	0.125079	-0.178495	-0.111843	-0.0622629	-0.0467271	-0.0241968	-0.0962319	-0.23943
Q8NEZ4-3	KMT2C	Isoform 3 of Histone-lysine N-methyltransferase 2C	4	5.75193	6.0065	6.33624	6.60745	6.50498	6.27162	6.63029	6.47203	6.47738	6.40181	5.77132	6.20508	6.11311	6.58681	5.98193	5.88153	6.17553	0.931407	0.972629	1.02602	1.06994	1.05335	1.01556	1.07364	1.04801	1.04888	1.03664	0.934547	1.00479	0.989892	1.0666	0.96865	0.952393	-0.102517	-0.0400384	0.037064	0.0975306	0.0749817	0.0222752	0.102509	0.0676553	0.0688474	0.0519169	-0.0976616	0.00688685	-0.0146564	0.093017	-0.0459519	-0.0703715
Q86X53	ERICH1	Glutamate-rich protein 1	4	5.63796	5.79623	8.09039	5.97434	6.82881	6.65794	7.92128	5.86079	5.94744	5.60046	6.48885	6.00202	5.47235	6.00935	5.63312	6.07866	6.37473	0.884423	0.909251	1.26913	0.937191	1.07123	1.04443	1.24261	0.919379	0.932971	0.878541	1.0179	0.941533	0.858444	0.942683	0.883664	0.953556	-0.177191	-0.137249	0.343845	-0.0935849	0.09927	0.0627116	0.313369	-0.121269	-0.100095	-0.186819	0.0255986	-0.0869161	-0.220204	-0.0851553	-0.17843	-0.0686109
Q32P41	TRMT5	tRNA (guanine(37)-N1)-methyltransferase	4	6.95067	6.15625	6.20341	6.80409	6.55539	6.0318	6.26112	6.62464	5.91753	6.20838	6.42961	6.11426	4.78835	5.98388	6.44654	6.52407	6.52861	1.06465	0.942966	0.950189	1.0422	1.0041	0.923903	0.959029	1.01471	0.9064	0.95095	0.984837	0.936534	0.733442	0.916563	0.98743	0.999305	0.0903773	-0.0847229	-0.0737133	0.0596275	0.00590686	-0.114186	-0.060354	0.0210673	-0.14178	-0.0725579	-0.0220435	-0.0945969	-0.447246	-0.125694	-0.0182497	-0.0010025
Q96RG2-2	PASK	Isoform 2 of PAS domain-containing serine/threonine-protein kinase	4	5.87225	5.76001	6.20393	7.37726	5.75646	5.21387	7.05355	6.39706	6.56646	6.39178	6.18458	6.14755	5.67929	5.89963	7.20606	6.29026	6.30336	0.931606	0.9138	0.984225	1.17037	0.913236	0.827157	1.11901	1.01486	1.04174	1.01403	0.981156	0.975281	0.900994	0.93595	1.14321	0.997921	-0.102208	-0.13005	-0.0229392	0.226963	-0.13094	-0.273767	0.162228	0.0212874	0.0589942	0.0200961	-0.027446	-0.0361101	-0.150411	-0.0954972	0.193089	-0.00300198
Q9P2K2	TXNDC16	Thioredoxin domain-containing protein 16	4	6.41372	6.08806	6.30773	6.00745	6.22671	6.21637	6.16043	6.01666	6.6308	5.96028	6.33232	6.50024	6.31659	6.00315	6.83534	5.98416	6.20424	1.03376	0.981274	1.01668	0.968281	1.00362	1.00196	0.992939	0.969766	1.06875	0.960679	1.02064	1.04771	1.01811	0.967588	1.10172	0.964527	0.0479069	-0.0272719	0.0238664	-0.0465018	0.00521559	0.00281788	-0.0102234	-0.0442917	0.0959284	-0.0578744	0.0294797	0.0672385	0.0258914	-0.0475348	0.139759	-0.0521057
Q9BUB7	TMEM70	Transmembrane protein 70, mitochondrial	4	6.95226	5.87652	6.49773	6.80488	6.06931	4.50086	7.70529	6.47183	6.94645	5.02981	6.30313	6.78052	6.70807	6.20804	4.64232	6.50297	6.53285	1.0642	0.899534	0.994624	1.04164	0.929045	0.688958	1.17947	0.99066	1.06331	0.769926	0.964837	1.03791	1.02682	0.950281	0.710612	0.995427	0.0897701	-0.15275	-0.00777617	0.0588578	-0.106179	-0.537511	0.238137	-0.0135383	0.0885639	-0.377208	-0.0516435	0.053684	0.0381858	-0.0735741	-0.492866	-0.00661319
O94906	PRPF6	Pre-mRNA-processing factor 6	4	6.14567	6.38184	6.76606	6.43714	5.91953	6.32654	5.98	6.03939	5.94229	6.34981	6.70181	6.36919	6.24074	5.75395	6.276	6.37002	6.43268	0.955383	0.992097	1.05183	1.00069	0.920228	0.9835	0.929628	0.938861	0.923766	0.987118	1.04184	0.99013	0.970162	0.894488	0.975644	0.990259	-0.0658491	-0.0114469	0.0728966	0.00100048	-0.119937	-0.0240027	-0.105274	-0.0910165	-0.1144	-0.0187059	0.0591314	-0.0143095	-0.0437023	-0.160867	-0.035574	-0.0141215
Q96CQ1	SLC25A36	Solute carrier family 25 member 36	4	6.18605	5.98951	5.81737	6.51041	6.37755	5.80774	6.46832	6.35735	5.91645	6.13192	6.87963	6.15135	6.45415	6.17539	6.29271	6.4841	6.12584	1.00983	0.977746	0.949645	1.06278	1.04109	0.948073	1.05591	1.03779	0.965819	1.00099	1.12305	1.00417	1.0536	1.00809	1.02724	1.05848	0.014112	-0.0324685	-0.0745394	0.0878419	0.0580958	-0.0769296	0.0784845	0.053519	-0.0501747	0.00143237	0.167424	0.00599656	0.0753206	0.0116237	0.0387749	0.0819998
P15907	ST6GAL1	Beta-galactoside alpha-2,6-sialyltransferase 1	4	5.77003	5.64048	6.50499	6.52224	6.30136	5.8119	6.20319	6.07341	6.46472	6.47523	6.69177	6.84902	6.59104	6.5536	5.71863	5.8284	6.10944	0.944446	0.923241	1.06474	1.06757	1.03141	0.951299	1.01535	0.994103	1.05815	1.05987	1.09532	1.12106	1.07883	1.0727	0.936033	0.954	-0.0824601	-0.115221	0.0905079	0.0943286	0.0446243	-0.0720291	0.0219713	-0.0085322	0.0815489	0.0838925	0.131349	0.164859	0.109467	0.101249	-0.0953694	-0.0679391
Q8NC51-3	SERBP1	Isoform 3 of Plasminogen activator inhibitor 1 RNA-binding protein	4	5.75444	6.13582	6.59307	6.41482	6.52738	4.57167	6.30547	6.46791	7.15258	6.63239	6.68376	6.40701	4.74652	6.91717	6.0447	6.64528	6.22454	0.924477	0.985747	1.05921	1.03057	1.04865	0.734459	1.013	1.0391	1.14909	1.06552	1.07378	1.02932	0.76255	1.11127	0.971108	1.06759	-0.113291	-0.0207105	0.0829838	0.0434421	0.0685374	-0.445245	0.0186373	0.055333	0.200497	0.0915622	0.102693	0.0416846	-0.391096	0.152215	-0.0422959	0.0943633
Q9NR77	PXMP2	Peroxisomal membrane protein 2	4	6.70228	6.17772	6.39108	6.45409	6.34884	6.089	6.03421	6.16678	6.07499	6.18359	6.33722	6.34226	6.62193	5.56688	6.07745	6.43167	6.43129	1.04214	0.960572	0.993747	1.00354	0.987179	0.946777	0.938258	0.958871	0.944599	0.961485	0.985373	0.986156	1.02964	0.865593	0.944981	1.00006	0.0595433	-0.0580342	-0.00904896	0.00510499	-0.0186157	-0.0789034	-0.0919438	-0.0605913	-0.0822267	-0.056664	-0.0212586	-0.0201117	0.0421431	-0.20824	-0.0816426	8.46799e-05
Q9GZX9	TWSG1	Twisted gastrulation protein homolog 1	4	6.60983	6.69024	5.74381	7.0093	6.49753	6.56123	5.59082	6.4104	5.50021	5.88454	6.10985	6.09782	6.11048	6.077	6.4993	6.60763	6.5133	1.01482	1.02717	0.881859	1.07615	0.99758	1.00736	0.85837	0.984202	0.844459	0.903466	0.938058	0.936211	0.938155	0.933015	0.997851	1.01448	0.0212256	0.0386704	-0.18138	0.105883	-0.00349618	0.0105787	-0.220328	-0.0229732	-0.243901	-0.146458	-0.0922506	-0.095094	-0.0921019	-0.100028	-0.00310323	0.0207453
Q6ZT21	TMPPE	Transmembrane protein with metallophosphoesterase domain	4	6.28457	5.91401	5.99637	6.13376	6.09699	6.26485	6.34431	6.59721	6.39867	5.99847	6.24458	6.61532	6.89193	6.40674	6.05414	5.75808	6.08218	1.03328	0.972351	0.985892	1.00848	1.00244	1.03003	1.0431	1.08468	1.05204	0.986237	1.0267	1.08766	1.13314	1.05336	0.99539	0.946714	0.0472261	-0.0404512	-0.0204985	0.0121838	0.00350926	0.042692	0.0608753	0.117268	0.0731841	-0.0199934	0.0380166	0.121223	0.18032	0.0750025	-0.00666588	-0.0790001
Q9BSH4	TACO1	Translational activator of cytochrome c oxidase 1	4	6.77904	6.27045	6.99238	6.03112	5.98507	4.83124	6.60025	6.25856	6.83541	5.7962	6.54937	6.63799	6.58486	6.0981	5.45428	6.29567	6.51825	1.04001	0.961984	1.07274	0.925267	0.918202	0.741187	1.01258	0.96016	1.04866	0.889227	1.00477	1.01837	1.01022	0.935543	0.836771	0.965853	0.0565969	-0.0559152	0.101299	-0.112058	-0.123116	-0.432091	0.0180365	-0.0586534	0.0685437	-0.169377	0.006872	0.0262623	0.0146686	-0.0961243	-0.257095	-0.0501242
Q9NZR1	TMOD2	Tropomodulin-2	4	6.32017	6.20179	6.74019	6.42057	5.95407	5.92004	6.25845	6.50493	6.03904	6.2718	6.27509	6.44931	6.39944	6.20153	6.04442	5.99917	6.42068	0.984346	0.965909	1.04976	0.999983	0.927327	0.922027	0.974733	1.01312	0.940561	0.976812	0.977325	1.00446	0.996692	0.965868	0.941399	0.934351	-0.0227627	-0.0500414	0.0700632	-2.47167e-05	-0.10885	-0.117119	-0.0369207	0.0188074	-0.0884069	-0.0338465	-0.0330899	0.00641872	-0.00478043	-0.0501019	-0.0871222	-0.0979632
Q13395	TARBP1	Probable methyltransferase TARBP1	4	6.25418	6.0413	6.61432	5.88889	6.38546	5.84253	6.71721	6.31331	6.84942	6.64985	5.95632	6.39289	6.08619	6.55098	5.73032	5.72683	6.19967	1.00879	0.974455	1.06688	0.949871	1.02997	0.942393	1.08348	1.01833	1.1048	1.07261	0.960748	1.03117	0.981695	1.05667	0.924294	0.923731	0.0126287	-0.037333	0.0934008	-0.0741963	0.0425985	-0.0855988	0.11567	0.0262046	0.14379	0.10113	-0.0577707	0.0442763	-0.0266526	0.0795187	-0.113576	-0.114455
P15407	FOSL1	Fos-related antigen 1	4	6.29083	6.10616	6.5499	5.89976	6.55408	6.1132	6.84044	5.9245	6.73381	6.2618	6.31454	6.51394	6.11104	6.40715	5.38182	5.99704	6.21166	1.01274	0.983015	1.05445	0.949788	1.05512	0.984149	1.10123	0.95377	1.08406	1.00807	1.01656	1.04866	0.983801	1.03147	0.866406	0.965448	0.0182709	-0.0247141	0.0764934	-0.0743232	0.0774138	-0.0230517	0.13911	-0.068286	0.116444	0.011598	0.0236982	0.068551	-0.0235615	0.0447033	-0.206885	-0.0507288
Q6P1L8	MRPL14	39S ribosomal protein L14, mitochondrial	4	6.28294	5.784	6.00044	6.40171	6.72631	6.27968	6.09375	6.04531	6.38671	5.83968	6.6476	6.2394	6.11825	6.4517	6.47851	6.22402	6.11727	1.02708	0.945519	0.980901	1.0465	1.09956	1.02655	0.996155	0.988236	1.04405	0.954622	1.08669	1.01996	1.00016	1.05467	1.05905	1.01745	0.0385513	-0.080821	-0.0278202	0.0655688	0.136927	0.0378025	-0.00555823	-0.0170722	0.0621844	-0.0669992	0.119945	0.0285188	0.000230515	0.0767908	0.0827735	0.0249582
Q00653	NFKB2	Nuclear factor NF-kappa-B p100 subunit	4	6.26228	6.48879	6.55535	5.83773	6.57058	6.00429	6.18315	6.31164	5.62767	6.01383	6.49592	6.07393	7.35731	5.93089	5.7806	6.50604	6.28604	0.996221	1.03225	1.04284	0.928682	1.04527	0.955179	0.983632	1.00407	0.895265	0.956696	1.03339	0.966257	1.17042	0.943502	0.919594	1.035	-0.00546286	0.0457986	0.0605219	-0.106743	0.0638698	-0.0661572	-0.0238089	0.00586404	-0.159613	-0.0638668	0.047383	-0.0495206	0.227028	-0.0839023	-0.120932	0.0496288
P0DPD8	EEF1AKMT4-ECE2	EEF1AKMT4-ECE2 readthrough transcript protein	4	5.78478	5.7945	6.68225	6.4533	5.89495	5.97847	6.47657	5.54505	7.58905	6.65136	5.804	6.48916	6.2312	6.70352	5.52404	6.39779	6.17871	0.936244	0.937817	1.0815	1.04444	0.954075	0.967592	1.04821	0.897445	1.22826	1.0765	0.939355	1.05025	1.0085	1.08494	0.894045	1.03546	-0.095043	-0.0926209	0.113029	0.062732	-0.0678255	-0.0475288	0.0679249	-0.156105	0.296614	0.106344	-0.0902576	0.0707267	0.0122049	0.117614	-0.161581	0.0502686
Q9H0R1	AP5M1	AP-5 complex subunit mu-1	4	5.97996	5.98683	6.11207	6.88466	6.32768	5.96892	6.49352	5.76635	5.82788	6.86374	6.72454	5.98742	6.6543	5.88898	6.3281	6.20504	6.24088	0.958192	0.959293	0.97936	1.10316	1.01391	0.956423	1.04048	0.923964	0.933823	1.0998	1.0775	0.959387	1.06624	0.943614	1.01398	0.994257	-0.0616136	-0.0599572	-0.0300884	0.141636	0.0199272	-0.0642796	0.0572513	-0.114091	-0.0987783	0.137245	0.107686	-0.059815	0.0925374	-0.0837317	0.0200229	-0.00830896
O75063	FAM20B	Glycosaminoglycan xylosylkinase	4	5.90763	5.85594	6.27564	6.71083	6.13909	5.44226	6.49032	6.44385	6.12944	6.82511	6.27883	6.22182	6.75044	6.28983	5.44656	6.79241	6.18751	0.954767	0.946413	1.01424	1.08458	0.992175	0.879556	1.04894	1.04143	0.990615	1.10305	1.01476	1.00555	1.09098	1.01654	0.880251	1.09776	-0.0667795	-0.0794582	0.0204036	0.117132	-0.0113341	-0.185153	0.0689307	0.058564	-0.0136037	0.141493	0.0211368	0.00797771	0.125623	0.0236621	-0.184014	0.134565
Q9H2W6	MRPL46	39S ribosomal protein L46, mitochondrial	4	6.58987	6.8422	5.69452	6.74148	6.24225	6.40775	5.81912	6.63314	5.30005	6.37262	6.06547	6.19071	5.98524	5.53689	6.67121	6.90749	6.46702	1.019	1.05801	0.880548	1.04244	0.965244	0.990835	0.899815	1.02569	0.819551	0.985403	0.937908	0.957274	0.925502	0.856174	1.03157	1.06811	0.0271495	0.0813598	-0.183526	0.0599648	-0.0510344	-0.0132827	-0.1523	0.0365915	-0.287095	-0.0212139	-0.0924811	-0.0629956	-0.111691	-0.224025	0.0448479	0.0950611
Q15043	SLC39A14	Zinc transporter ZIP14	4	6.33513	6.16391	6.25545	6.13261	6.06746	5.67536	6.74008	6.23501	6.83762	6.51726	6.52132	6.33476	5.47354	6.36765	6.04715	6.29569	6.22178	1.01822	0.9907	1.00541	0.985669	0.975198	0.912177	1.08331	1.00213	1.09898	1.04749	1.04814	1.01816	0.879739	1.02345	0.971933	1.01188	0.026048	-0.0134804	0.00778745	-0.020825	-0.0362335	-0.132614	0.115439	0.00306565	0.136168	0.0669393	0.0678378	0.0259637	-0.184852	0.0334348	-0.0410709	0.0170383
O14735	CDIPT	CDP-diacylglycerol--inositol 3-phosphatidyltransferase	4	6.557	6.53896	5.74896	6.21704	6.63914	5.88388	6.12281	6.23427	6.3978	6.14915	6.23778	6.54912	6.77064	6.01245	5.83004	6.11095	6.26549	1.04653	1.04365	0.91756	0.992267	1.05964	0.939093	0.977228	0.995017	1.02112	0.981432	0.995577	1.04527	1.08062	0.959614	0.9305	0.975335	0.0656086	0.0616339	-0.124126	-0.0111995	0.083569	-0.0906595	-0.0332334	-0.0072067	0.0301486	-0.0270403	-0.00639467	0.0638737	0.111865	-0.0594744	-0.103922	-0.0360307
Q8IWL3	HSCB	Iron-sulfur cluster co-chaperone protein HscB	4	6.35826	6.44396	6.13719	6.03524	6.3493	6.56686	6.34551	6.38612	6.27117	5.79428	5.77115	6.24159	6.64849	5.68738	6.58621	6.37728	6.24366	1.01835	1.03208	0.982947	0.966619	1.01692	1.05176	1.01631	1.02282	1.00441	0.928026	0.924321	0.999668	1.06484	0.910904	1.05486	1.0214	0.0262395	0.045555	-0.0248143	-0.0489814	0.024205	0.0728111	0.0233436	0.0325471	0.00634207	-0.107763	-0.113534	-0.000478963	0.0906342	-0.134628	0.077056	0.0305487
Q9Y6I8	PXMP4	Peroxisomal membrane protein 4	4	7.33571	6.39793	6.18945	6.16256	5.89792	6.62242	6.01562	6.53522	5.75639	5.23532	6.6395	5.93366	6.94201	6.19772	5.80334	6.33524	6.52141	1.12487	0.981065	0.949097	0.944973	0.904393	1.01549	0.922441	1.00212	0.882691	0.802789	1.01811	0.909873	1.06449	0.950365	0.88989	0.971452	0.169752	-0.0275793	-0.0753733	-0.0816547	-0.144978	0.022174	-0.116471	0.00305133	-0.18002	-0.316907	0.0258901	-0.136262	0.090169	-0.0734469	-0.168301	-0.0417852
O14732	IMPA2	Inositol monophosphatase 2	4	6.1968	6.82939	6.3673	6.59107	6.09888	6.50531	6.28702	6.13826	5.65618	6.04669	6.13776	6.42301	6.14635	5.79805	6.29856	6.47937	6.49614	0.95392	1.0513	0.980167	1.01461	0.938847	1.00141	0.967809	0.944909	0.870699	0.930813	0.944832	0.988743	0.946154	0.892538	0.969585	0.997418	-0.0680593	0.072174	-0.028901	0.02093	-0.0910384	0.00203508	-0.0472064	-0.081753	-0.199755	-0.103437	-0.0818705	-0.0163332	-0.0798528	-0.164015	-0.0445607	-0.00372918
P17707	AMD1	S-adenosylmethionine decarboxylase proenzyme	4	6.05609	6.04444	6.5877	5.95999	6.15505	6.3707	6.08871	6.55605	6.24144	6.12168	6.7121	6.41346	6.38785	6.27552	5.68513	6.34409	6.16205	0.982804	0.980913	1.06908	0.967208	0.998863	1.03386	0.988097	1.06394	1.01288	0.993448	1.08926	1.0408	1.03664	1.01841	0.922603	1.02954	-0.0250249	-0.0278029	0.0963633	-0.0481016	-0.00164098	0.0480403	-0.017275	0.0894153	0.0184674	-0.00948393	0.123353	0.0576913	0.0519189	0.0263234	-0.116218	0.0420017
Q9BUR4	WRAP53	Telomerase Cajal body protein 1	4	6.07208	6.19739	6.22938	7.02017	6.07138	5.6531	5.83975	6.00165	6.81112	6.18278	5.64256	6.38849	7.28741	6.09063	6.13993	6.37218	6.37976	0.951773	0.971415	0.976429	1.10038	0.951664	0.8861	0.915356	0.940734	1.06761	0.969125	0.884448	1.00137	1.14227	0.954681	0.962408	0.998813	-0.0713102	-0.0418403	-0.0344124	0.138005	-0.0714765	-0.174459	-0.127594	-0.0881418	0.094391	-0.0452454	-0.177151	0.00197395	0.191905	-0.0669096	-0.0552788	-0.001714
P62995	TRA2B	Transformer-2 protein homolog beta	4	6.35456	6.55977	7.06131	6.2309	5.86463	5.83345	6.81417	6.5965	5.90049	6.42117	6.38512	6.32125	6.01011	5.9262	5.55907	6.16131	6.55163	0.96992	1.00124	1.07779	0.951045	0.89514	0.890381	1.04007	1.00685	0.900613	0.980087	0.974584	0.964835	0.917345	0.904538	0.848501	0.940423	-0.0440628	0.00179025	0.108081	-0.0724144	-0.159815	-0.167506	0.056683	0.00984577	-0.15102	-0.0290188	-0.0371413	-0.0516451	-0.124464	-0.144748	-0.237011	-0.0886179
Q14534	SQLE	Squalene monooxygenase	4	6.52556	5.49288	7.8679	5.75427	6.24034	7.15042	5.89299	6.4023	6.04402	6.48047	6.51752	6.04399	5.23397	6.5564	5.75754	6.03942	6.41015	1.018	0.856903	1.22741	0.897681	0.973509	1.11548	0.919321	0.998775	0.942882	1.01097	1.01675	0.942878	0.816513	1.02281	0.898191	0.942165	0.025743	-0.222796	0.29562	-0.155726	-0.038734	0.157669	-0.121359	-0.0017684	-0.0848502	0.0157398	0.0239644	-0.0848574	-0.292453	0.0325452	-0.154906	-0.0859487
Q8NBN7	RDH13	Retinol dehydrogenase 13	4	6.65345	6.09745	6.6692	6.1975	6.15853	5.99893	6.09049	6.03018	6.78827	6.45435	5.93043	6.02246	6.64923	5.9057	6.35381	6.00002	6.4044	1.03889	0.952072	1.04135	0.967694	0.961609	0.936689	0.950985	0.941568	1.05994	1.0078	0.925993	0.940363	1.03823	0.922132	0.992101	0.936859	0.0550392	-0.0708574	0.0584503	-0.0473771	-0.0564774	-0.0943582	-0.0725051	-0.0868624	0.0839805	0.0112084	-0.110927	-0.0887105	0.0541239	-0.116955	-0.0114415	-0.0940961
O75695	RP2	Protein XRP2	4	6.86328	7.04314	5.40605	8.58734	6.76964	6.38342	5.573	7.03343	4.35375	5.17771	6.08449	5.3542	5.562	5.48185	7.31287	7.01384	6.97495	0.983989	1.00978	0.775066	1.23117	0.970564	0.915192	0.799002	1.00838	0.624198	0.742329	0.872334	0.767632	0.797425	0.785934	1.04845	1.00558	-0.0232852	0.0140354	-0.367609	0.300028	-0.0431043	-0.127854	-0.323729	0.012045	-0.679925	-0.429869	-0.197047	-0.381512	-0.32658	-0.347521	0.0682543	0.00802113
Q9BXS9	SLC26A6	Solute carrier family 26 member 6	4	7.4432	8.97993	8.50913	8.88844	4.79106	6.88601	6.84575	5.27579	4.83094	4.54007	5.02816	5.0072	4.66524	5.48227	5.99874	6.82808	8.45518	0.880313	1.06206	1.00638	1.05124	0.566642	0.814414	0.809652	0.623972	0.571359	0.536958	0.594684	0.592205	0.551761	0.648392	0.709476	0.807562	-0.183912	0.0868696	0.00917702	0.0720956	-0.81949	-0.296166	-0.304626	-0.680447	-0.807531	-0.89712	-0.749804	-0.755831	-0.857883	-0.625061	-0.495175	-0.308355
Q9BXH1	BBC3	Bcl-2-binding component 3, isoforms 1/2	4	6.89373	6.85465	5.69818	5.6768	6.38144	6.44691	5.60772	5.81396	6.29972	6.12685	6.31802	6.54814	6.24025	5.75261	6.6824	6.65862	6.28084	1.09758	1.09136	0.907232	0.903828	1.01602	1.02644	0.89283	0.925666	1.00301	0.975483	1.00592	1.04256	0.993537	0.915898	1.06393	1.06015	0.134327	0.126125	-0.140456	-0.14588	0.0229245	0.0376503	-0.163543	-0.111436	0.00433019	-0.035812	0.00851499	0.0601276	-0.00935369	-0.126741	0.0894088	0.0842657
Q6EEV4	POLR2M	DNA-directed RNA polymerase II subunit GRINL1A, isoforms 4/5	4	6.31583	6.48232	6.14831	6.01088	6.05997	6.02474	6.4751	6.09999	6.02199	5.63052	6.44341	6.62046	6.01496	6.58052	6.51394	6.55707	6.23934	1.01226	1.03894	0.985411	0.963385	0.971253	0.965606	1.03779	0.977667	0.965165	0.902423	1.03271	1.06108	0.964039	1.05468	1.04401	1.05092	0.0175801	0.055118	-0.0212024	-0.0538161	-0.0420816	-0.0504933	0.0535102	-0.0325854	-0.051152	-0.148124	0.0464321	0.0855392	-0.0528371	0.0768093	0.0621382	0.071659
P45983-4	MAPK8	Isoform 4 of Mitogen-activated protein kinase 8	4	5.97727	6.44498	6.23296	6.4807	6.84907	8.07995	5.27482	5.40604	5.40433	7.00778	6.07013	5.56205	6.45655	6.01253	7.18938	5.55145	6.28398	0.951192	1.02562	0.991881	1.03131	1.08993	1.2858	0.839408	0.86029	0.860017	1.11518	0.965969	0.885116	1.02746	0.956803	1.14408	0.883429	-0.0721913	0.0364979	-0.0117606	0.0444716	0.12423	0.362668	-0.252556	-0.217106	-0.217562	0.157279	-0.0499506	-0.176061	0.0390855	-0.0637058	0.194189	-0.178813
Q8TAA9	VANGL1	Vang-like protein 1	4	6.32441	6.21773	6.58645	6.47492	6.31711	5.84067	6.1959	6.52231	6.50665	5.93716	6.14562	6.57359	6.26288	5.74721	6.40662	5.94079	6.40088	0.988054	0.971387	1.02899	1.01157	0.986913	0.91248	0.967977	1.01897	1.01652	0.927554	0.960121	1.02698	0.978441	0.897878	1.0009	0.928121	-0.0173388	-0.0418817	0.0412314	0.0165927	-0.019005	-0.132136	-0.0469558	0.0271133	0.0236453	-0.108497	-0.0587111	0.0384118	-0.0314435	-0.155408	0.00129372	-0.107615
Q9P0W2	HMG20B	SWI/SNF-related matrix-associated actin-dependent regulator of chromatin subfamily E member 1-related	4	5.88523	6.50806	6.43074	6.14177	6.28817	5.87605	6.52518	5.89265	6.69787	6.41415	6.44457	6.26938	6.39151	6.40138	5.69222	6.14108	6.24145	0.942927	1.04272	1.03033	0.984029	1.00749	0.941456	1.04546	0.944116	1.07313	1.02767	1.03254	1.00447	1.02404	1.02562	0.912003	0.983919	-0.0847824	0.0603463	0.0431035	-0.0232267	0.010759	-0.0870346	0.0641365	-0.0829647	0.101821	0.0393769	0.0462029	0.00644155	0.0342756	0.0365017	-0.13289	-0.0233888
O43639	NCK2	Cytoplasmic protein NCK2	4	6.55229	6.33746	6.0721	6.97502	6.19464	6.42996	5.8528	6.08752	5.3561	6.18179	5.91522	6.22231	5.97015	5.70199	6.77486	7.37578	6.48422	1.0105	0.977367	0.936443	1.07569	0.955341	0.991632	0.902622	0.938821	0.826021	0.953359	0.912249	0.959608	0.92072	0.879364	1.04482	1.1375	0.0150667	-0.0330277	-0.0947369	0.105265	-0.065912	-0.0121227	-0.147806	-0.0910779	-0.27575	-0.0689078	-0.132501	-0.0594822	-0.119165	-0.185467	0.0632587	0.185863
Q75N03	CBLL1	E3 ubiquitin-protein ligase Hakai	4	6.34604	6.03932	6.20239	6.78116	6.02672	5.80011	6.51429	6.01769	6.30963	6.59239	6.21603	6.27551	6.30101	6.46364	5.8433	6.27077	6.34223	1.0006	0.95224	0.977951	1.06921	0.950253	0.914523	1.02713	0.948829	0.99486	1.03944	0.980102	0.98948	0.993501	1.01914	0.921332	0.988733	0.000866986	-0.0706035	-0.0321654	0.0965425	-0.0736166	-0.128909	0.0386183	-0.0757798	-0.00743422	0.055812	-0.0289962	-0.0152569	-0.00940653	0.0273572	-0.118206	-0.016347
Q12974	PTP4A2	Protein tyrosine phosphatase type IVA 2	4	7.31403	6.86552	5.63113	6.8203	6.2952	6.16134	5.64114	6.50888	4.3069	6.26454	6.30797	5.70644	6.14145	5.41312	7.23926	7.38279	6.65774	1.09857	1.03121	0.845801	1.02442	0.945545	0.925439	0.847305	0.97764	0.646901	0.94094	0.947463	0.857113	0.922452	0.813056	1.08734	1.1089	0.135633	0.0443354	-0.241609	0.0348016	-0.0807814	-0.111789	-0.239047	-0.0326243	-0.628384	-0.087825	-0.0778578	-0.222443	-0.116454	-0.298573	0.120809	0.149133
Q9P031	CCDC59	Thyroid transcription factor 1-associated protein 26	4	5.72561	5.73349	6.1792	6.54197	6.08579	6.14835	6.44058	6.15712	6.33885	6.63956	6.21771	6.77456	6.32836	6.75059	6.14366	5.7946	6.04507	0.947154	0.948458	1.02219	1.0822	1.00674	1.01709	1.06543	1.01854	1.0486	1.09834	1.02856	1.12068	1.04686	1.11671	1.01631	0.958567	-0.078329	-0.0763449	0.0316616	0.113967	0.0096861	0.0244408	0.0914322	0.0264972	0.0684627	0.135329	0.0406249	0.164369	0.0660732	0.159255	0.0233399	-0.0610494
Q9H7N4	SCAF1	Splicing factor, arginine/serine-rich 19	4	5.98398	6.22578	6.40073	6.66763	5.96235	6.22608	6.38582	6.41303	6.15275	6.4624	6.60659	6.84143	5.50757	6.32463	5.76829	6.07094	6.31953	0.946903	0.985165	1.01285	1.05508	0.94348	0.985213	1.01049	1.0148	0.973609	1.02261	1.04542	1.08259	0.871516	1.00081	0.912772	0.960663	-0.0787119	-0.0215627	0.0184192	0.0773568	-0.0839362	-0.0214932	0.0150546	0.0211889	-0.0385859	0.0322528	0.0640885	0.114481	-0.198401	0.00116382	-0.131674	-0.0578974
Q5T9S5	CCDC18	Coiled-coil domain-containing protein 18	4	6.99235	6.66007	7.51791	6.11886	5.59921	5.01509	7.43467	6.28577	6.65178	6.18158	5.76181	6.29488	6.14857	5.60698	5.1962	6.53428	6.8223	1.02493	0.976221	1.10196	0.896891	0.820722	0.735103	1.08976	0.921357	0.975006	0.906085	0.844556	0.922692	0.901246	0.821861	0.76165	0.957783	0.0355197	-0.0347203	0.140074	-0.156995	-0.285034	-0.443982	0.124011	-0.118168	-0.0365172	-0.142282	-0.243736	-0.116079	-0.150007	-0.283034	-0.392801	-0.0622294
Q8TDG4	HELQ	Helicase POLQ-like	4	5.7016	6.09257	6.7352	6.6468	5.91183	6.28965	6.22031	5.68754	6.15148	6.39833	6.70209	6.21878	6.48663	6.13297	6.30091	6.32333	6.29404	0.905872	0.96799	1.07009	1.05605	0.939274	0.999302	0.988285	0.903639	0.97735	1.01657	1.06483	0.988042	1.0306	0.974409	1.00109	1.00465	-0.14262	-0.046936	0.0977339	0.078673	-0.0903821	-0.00100718	-0.0170004	-0.146182	-0.0330534	0.0237085	0.0906241	-0.0173553	0.0434822	-0.037401	0.00157328	0.00669759
Q8N2F6	ARMC10	Armadillo repeat-containing protein 10	4	6.38502	6.29607	6.45689	6.02707	6.60418	4.49228	6.24863	6.35673	6.81801	5.80963	6.00781	7.34012	6.82231	6.32774	5.50441	6.50309	6.29126	1.0149	1.00076	1.02633	0.958006	1.04974	0.714051	0.993224	1.01041	1.08373	0.923444	0.954945	1.16672	1.08441	1.0058	0.874929	1.03367	0.0213416	0.00110202	0.0374899	-0.0618927	0.0700299	-0.485902	-0.00980964	0.0149353	0.116001	-0.114903	-0.0665104	0.222454	0.116911	0.00834076	-0.192762	0.0477758
Q9Y259	CHKB	Choline/ethanolamine kinase	4	6.38267	5.66091	6.35633	5.82544	6.45223	5.99205	6.03884	6.45426	6.47515	6.14066	6.52919	6.93502	6.23127	6.51237	5.93822	6.0754	6.05634	1.05388	0.934708	1.04953	0.961875	1.06537	0.989385	0.997111	1.0657	1.06915	1.01392	1.07808	1.14508	1.02888	1.0753	0.980497	1.00315	0.0757145	-0.0974116	0.0697484	-0.0560786	0.0913523	-0.0153959	-0.00417416	0.0918061	0.096468	0.0199481	0.108458	0.195454	0.0410806	0.104737	-0.0284151	0.00453379
Q9H4G4	GLIPR2	Golgi-associated plant pathogenesis-related protein 1	4	5.93053	5.78538	7.87826	6.76182	6.85902	6.45187	7.22806	5.8839	5.51642	5.83356	6.30047	5.72919	5.94125	5.73901	6.0674	6.09385	6.589	0.900066	0.878036	1.19567	1.02623	1.04098	0.979188	1.09699	0.892989	0.837217	0.885349	0.956211	0.869509	0.901693	0.870999	0.920838	0.924852	-0.151898	-0.187647	0.257818	0.0373526	0.0579435	-0.0303416	0.13355	-0.163286	-0.256327	-0.175682	-0.0645995	-0.201728	-0.149292	-0.199257	-0.118981	-0.112705
P15531-2	NME1	Isoform 2 of Nucleoside diphosphate kinase A	4	5.72519	5.38563	6.23481	5.42648	5.48457	5.97819	5.35399	5.77096	5.95376	5.42671	5.35989	6.0232	14.5151	5.94252	5.9372	5.48176	5.69303	1.00565	0.946005	1.09517	0.95318	0.963384	1.05009	0.940447	1.01369	1.0458	0.95322	0.941483	1.058	2.54963	1.04382	1.04289	0.96289	0.0081275	-0.080081	0.13115	-0.0691794	-0.0538176	0.0705127	-0.0885816	0.0196153	0.064605	-0.0691183	-0.0869927	0.0813341	1.35029	0.0618788	0.0605866	-0.0545569
Q9H019	MTFR1L	Mitochondrial fission regulator 1-like	4	6.3501	6.56463	6.31104	6.24647	6.08471	6.28162	6.07931	6.33654	6.76894	6.34743	5.85373	6.48399	5.83126	5.82038	6.12645	6.51341	6.36806	0.99718	1.03087	0.991046	0.980906	0.955505	0.986426	0.954657	0.99505	1.06295	0.99676	0.919233	1.0182	0.915704	0.913996	0.962059	1.02282	-0.00407462	0.0438598	-0.0129762	-0.0278128	-0.0656654	-0.0197173	-0.0669463	-0.00715864	0.088076	-0.00468135	-0.121498	0.0260279	-0.127046	-0.129741	-0.0558026	0.0325591
Q9Y5B6	PAXBP1	PAX3- and PAX7-binding protein 1	4	5.83344	6.21908	7.31984	5.29611	5.90319	5.34631	6.11139	7.2581	6.55704	7.20499	6.55613	6.81614	5.75167	5.71804	5.91468	6.19386	6.16712	0.945894	1.00843	1.18691	0.858766	0.957204	0.866906	0.990964	1.1769	1.06323	1.16829	1.06308	1.10524	0.932635	0.927182	0.959067	1.00434	-0.0802494	0.0121048	0.247216	-0.219663	-0.0631016	-0.206053	-0.0130958	0.234996	0.0884484	0.2244	0.0882481	0.144359	-0.100615	-0.109076	-0.0602962	0.00624244
P78332	RBM6	RNA-binding protein 6	4	6.15569	6.74876	6.23094	6.04558	6.35144	6.14221	6.05385	6.49993	6.70809	6.20169	6.11114	6.34411	6.27345	6.17336	6.10396	5.85579	6.29524	0.977832	1.07204	0.989786	0.960341	1.00893	0.975691	0.961655	1.03251	1.06558	0.985139	0.970755	1.00776	0.996538	0.980639	0.969615	0.930193	-0.0323414	0.10036	-0.0148121	-0.0583812	0.0128218	-0.0355041	-0.056409	0.0461622	0.0916401	-0.0216005	-0.0428204	0.0111558	-0.0050029	-0.028206	-0.0445164	-0.104398
Q9H0E3-3	SAP130	Isoform 3 of Histone deacetylase complex subunit SAP130	4	6.33804	6.03391	6.16149	5.9311	6.46347	5.84614	6.31136	6.02629	7.28958	6.26305	6.50444	6.41806	6.24796	6.57714	5.67808	5.9099	6.11613	1.03628	0.986556	1.00742	0.969746	1.05679	0.955855	1.03192	0.98531	1.19186	1.02402	1.06349	1.04937	1.02155	1.07538	0.928377	0.96628	0.0514165	-0.0195271	0.010659	-0.0443206	0.0796887	-0.0651359	0.0453307	-0.0213502	0.253215	0.0342451	0.0888046	0.069517	0.030765	0.10484	-0.107217	-0.0494865
O75907	DGAT1	Diacylglycerol O-acyltransferase 1	4	6.27643	6.18828	6.39137	6.23968	6.11282	5.61367	6.78594	6.15484	6.25212	5.84488	6.30047	6.29837	7.30399	6.18	5.86664	6.19049	6.27394	1.0004	0.986347	1.01872	0.994539	0.974319	0.89476	1.08161	0.981017	0.996522	0.931612	1.00423	1.00389	1.16418	0.985027	0.935081	0.986699	0.000572463	-0.0198333	0.0267535	-0.00789969	-0.0375336	-0.160427	0.113177	-0.0276504	-0.00502626	-0.102198	0.00608772	0.00560678	0.219313	-0.0217649	-0.0968373	-0.0193181
Q5VUA4	ZNF318	Zinc finger protein 318	4	6.39675	6.3939	6.3443	6.66315	6.40638	6.39512	5.77031	6.08359	5.97705	6.1969	6.34487	5.85225	6.18001	6.54505	6.12352	6.32686	6.44952	0.991817	0.991375	0.983685	1.03312	0.99331	0.991564	0.894688	0.943262	0.926743	0.96083	0.983773	0.907392	0.958212	1.01481	0.949453	0.980981	-0.0118538	-0.0124967	-0.0237319	0.0470115	-0.00968354	-0.0122215	-0.160544	-0.08427	-0.109759	-0.0576462	-0.0236023	-0.140202	-0.0615837	0.0212113	-0.0748317	-0.0277032
P17252	PRKCA	Protein kinase C alpha type	4	6.11881	6.30749	6.38472	6.29238	6.41796	6.6814	6.06885	6.39843	6.50093	6.0406	6.15696	6.33495	6.49595	5.66286	6.20081	5.93688	6.27585	0.974977	1.00504	1.01735	1.00263	1.02264	1.06462	0.967016	1.01953	1.03586	0.962515	0.981056	1.00942	1.03507	0.902326	0.988043	0.945988	-0.0365598	0.00725514	0.0248125	0.00379493	0.0323039	0.0903396	-0.0483877	0.0279071	0.0508352	-0.055119	-0.0275927	0.0135224	0.0497297	-0.14828	-0.0173542	-0.0801059
Q9NYC9	DNAH9	Dynein heavy chain 9, axonemal	4	6.28823	6.0369	6.06786	6.09857	6.18791	6.26514	6.48799	6.18837	6.68843	6.51696	6.05168	6.24014	6.12458	6.41377	6.25336	6.09012	6.12289	1.027	0.985956	0.991012	0.996028	1.01062	1.02323	1.05963	1.01069	1.09236	1.06436	0.98837	1.01915	1.00028	1.04751	1.02131	0.994648	0.0384412	-0.0204049	-0.013025	-0.00574177	0.0152394	0.033134	0.0835588	0.0153467	0.127455	0.0899864	-0.0168771	0.0273656	0.000398148	0.0669599	0.0304188	-0.00774211
Q13469	NFATC2	Nuclear factor of activated T-cells, cytoplasmic 2	4	5.89555	6.5404	6.84074	6.40622	6.03674	5.81375	6.46045	6.26446	6.44048	6.4148	5.93257	6.45794	6.23489	6.21925	5.78261	6.25916	6.42073	0.918206	1.01864	1.06542	0.997741	0.940196	0.905466	1.00619	0.975662	1.00308	0.999077	0.923972	1.0058	0.971057	0.968621	0.900616	0.974837	-0.12311	0.0266421	0.0914156	-0.00326343	-0.0889671	-0.143268	0.00889789	-0.0355466	0.00443144	-0.00133249	-0.11408	0.00833727	-0.0423727	-0.0459962	-0.151016	-0.0367677
Q96EB1	ELP4	Elongator complex protein 4	4	6.2817	6.28482	6.00798	5.98309	6.45746	6.20481	6.29132	6.62771	6.15129	6.14407	6.30992	6.20894	6.27346	6.34033	6.25912	6.17399	6.1394	1.02318	1.02369	0.978594	0.97454	1.05181	1.01065	1.02475	1.07954	1.00194	1.00076	1.02778	1.01133	1.02184	1.03273	1.0195	1.00563	0.033058	0.0337743	-0.0312171	-0.0372063	0.0728697	0.01529	0.0352657	0.110413	0.00279191	0.00109757	0.0395246	0.0162499	0.0311643	0.0464609	0.0278628	0.00810606
P51784	USP11	Ubiquitin carboxyl-terminal hydrolase 11	4	6.10518	6.26636	6.16575	6.7164	6.44782	5.94155	6.35772	5.97326	6.38696	6.87158	6.08306	6.41934	5.80226	6.65372	6.13189	5.67715	6.31342	0.967016	0.992546	0.97661	1.06383	1.02129	0.941098	1.00702	0.946121	1.01165	1.08841	0.963512	1.01678	0.919036	1.0539	0.971247	0.899219	-0.0483885	-0.0107946	-0.0341459	0.0892659	0.0303892	-0.087583	0.0100872	-0.0799038	0.0167071	0.12222	-0.0536251	0.0240027	-0.121807	0.0757389	-0.0420905	-0.153255
Q6UWP2	DHRS11	Dehydrogenase/reductase SDR family member 11	4	5.90905	6.16441	6.3273	6.18841	6.5897	6.46813	6.37241	6.40576	6.37225	6.43387	5.86691	6.39561	6.38917	6.05433	5.83806	6.22465	6.14729	0.961244	1.00278	1.02928	1.00669	1.07197	1.05219	1.03662	1.04205	1.03659	1.04662	0.954389	1.04039	1.03935	0.984877	0.949696	1.01258	-0.0570249	0.00401169	0.0416389	0.00961765	0.100262	0.0733975	0.051888	0.0594186	0.0518517	0.0657357	-0.0673503	0.0571308	0.0556774	-0.0219838	-0.0744621	0.0180416
O00566	MPHOSPH10	U3 small nucleolar ribonucleoprotein protein MPP10	4	6.10512	6.37647	6.13167	6.15084	6.40903	5.77475	6.35594	6.34282	6.3201	6.43205	6.30191	5.98633	5.98387	6.65699	6.36775	6.30437	6.19102	0.986124	1.02995	0.990413	0.993509	1.03521	0.932762	1.02664	1.02452	1.02085	1.03893	1.01791	0.966937	0.966539	1.07526	1.02855	1.01831	-0.0201586	0.0425797	-0.0138982	-0.00939484	0.0499277	-0.10042	0.0379272	0.0349461	0.0297691	0.0551003	0.0256109	-0.0485065	-0.0490995	0.104692	0.0406054	0.0261739
Q6VN20	RANBP10	Ran-binding protein 10	4	6.07966	6.36668	6.28724	6.57024	6.4478	6.15013	5.90241	6.07566	6.80414	6.47364	6.39629	6.07538	6.17967	6.38235	5.7425	6.06622	6.32596	0.961066	1.00644	0.99388	1.03862	1.01926	0.972206	0.933046	0.960434	1.07559	1.02335	1.01112	0.960389	0.976875	1.00891	0.907768	0.958941	-0.0572926	0.00925796	-0.00885646	0.0546628	0.0275237	-0.0406664	-0.0999792	-0.0582422	0.10513	0.0332938	0.0159521	-0.0583086	-0.0337535	0.0128044	-0.139604	-0.0604855
Q9BZ23	PANK2	Pantothenate kinase 2, mitochondrial	4	6.34074	6.49853	6.36682	5.74538	6.29435	6.11091	6.34363	6.35771	6.59872	6.23516	6.53052	6.14448	6.4246	6.2043	5.92191	5.88224	6.23787	1.01649	1.04179	1.02067	0.921049	1.00905	0.979647	1.01695	1.01921	1.05785	0.999566	1.04692	0.985029	1.02994	0.994619	0.949348	0.942989	0.0235983	0.0590605	0.0295201	-0.118651	0.0130045	-0.0296657	0.0242557	0.0274543	0.0811333	-0.000626327	0.066145	-0.021762	0.0425537	-0.00778446	-0.0749903	-0.0846873
Q10472	GALNT1	Polypeptide N-acetylgalactosaminyltransferase 1	4	6.14995	6.40903	6.20433	5.86726	6.16092	6.19415	6.65652	6.28881	6.54152	6.15381	6.36117	6.07744	6.75804	6.06971	6.07742	6.02992	6.15764	0.998751	1.04083	1.00758	0.952842	1.00053	1.00593	1.08102	1.0213	1.06234	0.999378	1.03305	0.986975	1.0975	0.98572	0.986972	0.979258	-0.00180343	0.0577279	0.0108973	-0.0696912	0.000767692	0.00852821	0.11239	0.0304089	0.0872478	-0.000898209	0.046914	-0.0189144	0.134227	-0.0207505	-0.0189191	-0.0302392
P09001	MRPL3	39S ribosomal protein L3, mitochondrial	4	6.30193	5.5427	6.39239	6.25148	6.19665	6.06044	6.58775	6.28531	6.69412	6.2683	6.37323	6.46788	6.31445	6.39686	5.75337	6.11313	6.12212	1.02937	0.905356	1.04415	1.02113	1.01217	0.989924	1.07606	1.02665	1.09343	1.02388	1.04102	1.05648	1.03141	1.04488	0.939767	0.998531	0.0417612	-0.143444	0.0623229	0.0301653	0.017456	-0.01461	0.105753	0.0379514	0.128862	0.0340417	0.0579922	0.0792604	0.0446246	0.0633314	-0.0896252	-0.00212125
Q14667	KIAA0100	Protein KIAA0100	4	6.10273	5.63173	6.75812	6.0446	6.24988	4.857	7.17507	6.7819	6.57636	6.03411	6.49554	6.15134	6.45409	6.26294	6.16851	6.25607	6.13429	0.994854	0.918073	1.10169	0.985378	1.01884	0.791778	1.16966	1.10557	1.07206	0.983668	1.05889	1.00278	1.05213	1.02097	1.00558	1.01985	-0.00744278	-0.123319	0.139724	-0.0212507	0.0269309	-0.336832	0.226095	0.144792	0.100392	-0.0237566	0.0825519	0.00400317	0.0733161	0.0299425	0.0080245	0.0283591
Q66GS9	CEP135	Centrosomal protein of 135 kDa	4	6.23445	6.14614	6.63342	5.38467	6.18095	5.9128	6.63723	6.02755	7.14645	6.36734	6.73907	5.92351	6.2736	6.51621	5.79332	6.08329	6.09967	1.0221	1.00762	1.0875	0.882781	1.01333	0.969364	1.08813	0.988176	1.17161	1.04388	1.10483	0.97112	1.02851	1.06829	0.949776	0.997315	0.0315311	0.0109494	0.121022	-0.179873	0.0190974	-0.0448897	0.12185	-0.0171595	0.228496	0.0619596	0.143818	-0.0422789	0.0405624	0.0953019	-0.0743408	-0.00387941
Q5SVZ6	ZMYM1	Zinc finger MYM-type protein 1	4	5.86367	5.97994	6.87986	5.13412	6.06347	6.1285	7.30184	5.83673	7.23106	6.82142	6.23987	6.50732	6.06432	6.95631	5.40378	5.5878	5.9644	0.983112	1.00261	1.15349	0.860794	1.01661	1.02751	1.22424	0.978595	1.21237	1.14369	1.04619	1.09103	1.01675	1.16631	0.906006	0.936859	-0.0245725	0.0037546	0.206003	-0.216259	0.0237672	0.0391576	0.291884	-0.0312161	0.277831	0.193696	0.0651396	0.125687	0.0239695	0.221946	-0.142407	-0.094096
Q5VST6	ABHD17B	Alpha/beta hydrolase domain-containing protein 17B	4	5.98918	6.00666	6.03191	6.36042	5.84198	8.0436	6.11888	5.58497	6.85994	6.51185	6.09968	6.52072	6.34392	6.00135	5.63349	6.05146	6.09704	0.982309	0.985176	0.989317	1.0432	0.958166	1.31926	1.00358	0.916013	1.12513	1.06803	1.00043	1.06949	1.04049	0.984305	0.923971	0.992524	-0.0257511	-0.0215466	-0.0154947	0.0610124	-0.0616522	0.399732	0.005158	-0.12656	0.170086	0.0949579	0.000623956	0.0969217	0.057265	-0.0228225	-0.114081	-0.0108263
Q6ZSZ5	ARHGEF18	Rho guanine nucleotide exchange factor 18	4	6.2476	6.33174	6.04908	5.98168	6.92544	5.33746	6.20195	6.93069	6.75014	6.5277	6.30429	6.1567	6.66984	6.05909	5.7432	5.7834	6.15252	1.01545	1.02913	0.983187	0.972232	1.12563	0.867523	1.00803	1.12648	1.09713	1.06098	1.02467	1.00068	1.08408	0.984814	0.93347	0.940004	0.0221235	0.0414234	-0.0244629	-0.0406279	0.170727	-0.205025	0.0115433	0.17182	0.133739	0.0853961	0.0351553	0.000978657	0.116474	-0.0220775	-0.0993238	-0.0892607
Q5HYI8	RABL3	Rab-like protein 3	4	6.00905	6.00382	6.70852	6.4563	6.15934	6.29254	5.9117	6.2372	6.1033	6.07539	6.16572	6.5534	6.37922	5.95357	6.24941	6.74154	6.29442	0.954663	0.953832	1.06579	1.02572	0.978539	0.999701	0.939197	0.990909	0.969636	0.965202	0.979553	1.04114	1.01347	0.945848	0.992849	1.07103	-0.0669371	-0.0681933	0.0919205	0.0366336	-0.0312983	-0.000431538	-0.090501	-0.0131755	-0.0444845	-0.051097	-0.0298046	0.0581696	0.019306	-0.080319	-0.010354	0.0990042
Q9Y5W9	SNX11	Sorting nexin-11	4	5.85251	5.65348	6.50457	6.46261	6.13642	5.21408	6.51445	6.04917	6.95506	6.18621	6.62102	6.75101	6.75984	6.15135	5.80349	6.38473	6.11829	0.956559	0.924029	1.06313	1.05628	1.00296	0.852212	1.06475	0.988702	1.13676	1.0111	1.08217	1.10341	1.10486	1.0054	0.948547	1.04355	-0.0640736	-0.11399	0.0883246	0.0789879	0.00426815	-0.230716	0.0905143	-0.0163919	0.184934	0.0159267	0.113924	0.141974	0.14386	0.00777398	-0.0762083	0.0614965
Q8N2G8	GHDC	GH3 domain-containing protein	4	6.22321	8.05548	6.48376	6.0155	6.19363	5.59095	5.87279	6.99886	6.48053	6.41457	6.368	6.52829	5.21426	5.74554	6.3267	5.48793	6.69449	0.929602	1.2033	0.968522	0.898575	0.925184	0.835157	0.877258	1.04547	0.96804	0.958187	0.95123	0.975174	0.778889	0.858249	0.945061	0.819769	-0.105315	0.266997	-0.0461429	-0.154289	-0.112188	-0.25988	-0.188928	0.0641463	-0.0468618	-0.0616211	-0.0721333	-0.0362685	-0.360511	-0.220531	-0.0815204	-0.286712
A0A494C0R8	CLUH	Clustered mitochondria protein homolog	4	6.27444	6.02227	6.43224	6.23903	6.03071	5.07064	6.51484	6.21605	6.8738	6.20096	6.21289	6.43115	6.60943	6.61929	6.06998	6.18229	6.242	1.0052	0.964799	1.03048	0.999525	0.966151	0.812343	1.04371	0.995843	1.10122	0.993426	0.995337	1.0303	1.05886	1.06044	0.972442	0.990435	0.0074795	-0.0516998	0.043314	-0.000685455	-0.0496793	-0.299839	0.0617225	-0.00600909	0.139101	-0.00951562	-0.00674269	0.0430695	0.0825187	0.0846693	-0.0403154	-0.0138659
P15153	RAC2	Ras-related C3 botulinum toxin substrate 2	4	6.37919	6.19976	6.37534	5.94534	6.33642	5.75495	6.21773	6.32706	6.43122	6.02813	6.07286	6.56838	6.60981	6.13419	6.2759	6.34372	6.22491	1.02478	0.99596	1.02417	0.955089	1.01791	0.924504	0.998847	1.01641	1.03314	0.968389	0.975574	1.05518	1.06183	0.985427	1.00819	1.01909	0.0353208	-0.00584003	0.0344499	-0.0662931	0.0256156	-0.113249	-0.00166443	0.0234829	0.04704	-0.0463419	-0.0356763	0.0774852	0.0865564	-0.0211795	0.01177	0.0272767
Q5EBM0	CMPK2	UMP-CMP kinase 2, mitochondrial	4	5.95184	6.31009	6.16526	6.52083	6.45436	6.05842	6.39076	6.56329	6.36652	6.60198	6.18222	6.13573	6.27732	6.0281	5.73434	6.25893	6.237	0.954279	1.01172	0.988497	1.04551	1.03485	0.971367	1.02465	1.05231	1.02077	1.05852	0.991216	0.983762	1.00646	0.966506	0.919406	1.00352	-0.0675177	0.0168072	-0.0166917	0.0642022	0.0494206	-0.0419118	0.0351341	0.0735658	0.0296516	0.0820454	-0.0127284	-0.0236184	0.00929534	-0.0491501	-0.121226	0.00506263
Q8IW45-2	NAXD	Isoform 2 of ATP-dependent (S)-NAD(P)H-hydrate dehydratase	4	5.97365	6.08653	6.1633	6.1816	6.4075	5.98681	6.2339	6.08074	6.79187	6.56458	6.73527	6.31505	6.32657	6.1269	6.19507	5.83066	6.10127	0.979083	0.997584	1.01017	1.01317	1.05019	0.98124	1.02174	0.996635	1.11319	1.07594	1.10391	1.03504	1.03693	1.0042	1.01537	0.955647	-0.0304969	-0.00348961	0.0145934	0.0188707	0.070652	-0.0273221	0.0310254	-0.00486267	0.154699	0.105593	0.142626	0.0496846	0.052314	0.00604773	0.022011	-0.0654504
O14662	STX16	Syntaxin-16	4	6.36809	6.27746	6.40941	6.3346	6.36718	6.14116	6.48042	6.64508	6.22965	6.04552	6.12161	5.97624	6.44431	5.86375	6.09437	6.20117	6.34739	1.00326	0.988983	1.00977	0.997985	1.00312	0.967509	1.02096	1.0469	0.981451	0.952442	0.964429	0.941527	1.01527	0.923805	0.960138	0.976964	0.00469724	-0.0159826	0.0140281	-0.00290997	0.00449106	-0.0476523	0.0299238	0.0661231	-0.0270124	-0.0702971	-0.0522524	-0.0869254	0.0218624	-0.11434	-0.0586864	-0.033623
Q9Y371-2	SH3GLB1	Isoform 2 of Endophilin-B1	4	6.66533	6.25393	6.69166	6.40153	6.29589	6.21859	6.22765	6.19123	5.88952	6.32496	6.58466	5.53217	5.97059	5.83103	6.58576	6.33549	6.50311	1.02494	0.961683	1.02899	0.984379	0.968135	0.956248	0.957641	0.952041	0.905646	0.972605	1.01254	0.850696	0.918113	0.896652	1.01271	0.974224	0.0355459	-0.0563673	0.0412338	-0.0227136	-0.04672	-0.0645429	-0.0624425	-0.0709043	-0.14298	-0.040074	0.0179786	-0.233285	-0.123257	-0.15738	0.0182196	-0.0376742
O43524	FOXO3	Forkhead box protein O3	4	6.16819	5.83811	6.40104	6.19582	6.55566	4.64648	6.50826	5.96448	6.4453	6.90998	6.63526	6.96125	6.32315	6.38205	5.7597	6.30527	6.15079	1.00283	0.949164	1.04069	1.00732	1.06582	0.755428	1.05812	0.96971	1.04788	1.12343	1.07877	1.13177	1.02802	1.0376	0.936416	1.02512	0.00407549	-0.0752703	0.0575346	0.0105235	0.0919693	-0.404634	0.0815002	-0.0443754	0.0674758	0.16791	0.109381	0.178575	0.0398717	0.0532482	-0.0947781	0.0357864
Q9NRH1	YAE1	Protein YAE1 homolog	4	6.28287	6.21565	6.15044	6.3984	6.22452	6.95824	6.35843	5.7644	6.38786	6.21854	5.92926	6.30382	6.46998	5.86105	6.18759	6.28896	6.26184	1.00336	0.992624	0.98221	1.02181	0.99404	1.11121	1.01543	0.92056	1.02013	0.993085	0.946888	1.0067	1.03324	0.935995	0.988142	1.00433	0.00483708	-0.0106814	-0.025897	0.0311245	-0.00862406	0.152136	0.0220839	-0.119416	0.028746	-0.0100107	-0.0787346	0.00963969	0.0471746	-0.0954275	-0.017209	0.00623481
P12259	F5	Coagulation factor V	4	6.2337	5.83169	6.25239	6.21561	6.31964	6.01734	6.38043	6.42409	6.45478	6.5635	6.17754	6.22348	6.7134	6.32319	6.06949	5.79973	6.13335	1.01636	0.950817	1.01941	1.01341	1.03037	0.981086	1.04029	1.0474	1.05241	1.07013	1.00721	1.0147	1.09457	1.03095	0.989588	0.945606	0.023414	-0.0727607	0.0277331	0.0192213	0.0431677	-0.0275488	0.056979	0.0668174	0.0736932	0.0977906	0.0103578	0.0210468	0.130369	0.0439779	-0.0150994	-0.080689
P13224-2	GP1BB	Isoform 2 of Platelet glycoprotein Ib beta chain	4	6.2538	6.46755	6.08109	6.10347	6.24085	6.06588	6.19609	5.97892	6.1502	6.30744	6.36195	6.42509	6.25399	6.40482	6.39018	6.31867	6.22648	1.00439	1.03872	0.97665	0.980244	1.00231	0.974207	0.99512	0.960241	0.987749	1.013	1.02176	1.0319	1.00442	1.02864	1.02629	1.01481	0.00631686	0.0548031	-0.0340863	-0.0287865	0.00332632	-0.0376993	-0.00705812	-0.0585313	-0.0177829	0.0186384	0.0310528	0.0453004	0.00636069	0.0407418	0.0374404	0.0212047
Q9BRK3	MXRA8	Matrix remodeling-associated protein 8	4	6.50207	6.77322	6.6644	5.84669	6.02485	5.8951	6.17003	6.21996	6.01725	6.62858	6.4888	6.28073	5.81435	6.61831	5.80869	6.24696	6.44659	1.00861	1.05067	1.03379	0.906942	0.934579	0.914452	0.957099	0.964844	0.9334	1.02823	1.00655	0.974271	0.901926	1.02664	0.901048	0.969032	0.0123617	0.0713045	0.0479376	-0.140917	-0.097612	-0.129021	-0.0632598	-0.051632	-0.0994331	0.0401625	0.00941435	-0.0376051	-0.148919	0.0379255	-0.150325	-0.0453831
Q9Y4P8-6	WIPI2	Isoform 6 of WD repeat domain phosphoinositide-interacting protein 2	4	6.89343	6.66802	6.04368	6.81799	6.58452	5.79527	6.02142	6.45165	5.40308	5.94356	5.93408	5.58084	6.7315	5.88602	6.47433	6.77062	6.60578	1.04355	1.00942	0.914908	1.03212	0.996782	0.877303	0.911538	0.976667	0.817932	0.899751	0.898316	0.844842	1.01903	0.891041	0.980101	1.02495	0.0614931	0.0135295	-0.128302	0.0456176	-0.00465065	-0.188853	-0.133625	-0.0340607	-0.289947	-0.152402	-0.154705	-0.243247	0.0271991	-0.166436	-0.028998	0.035559
Q9NYA1-2	SPHK1	Isoform 2 of Sphingosine kinase 1	4	6.52664	6.84783	6.69125	6.24725	6.11634	5.95208	6.02039	6.33507	6.42919	5.94919	6.12432	6.51817	5.87951	5.59096	6.41629	6.35554	6.57824	0.992156	1.04098	1.01718	0.949684	0.929783	0.904813	0.915197	0.963034	0.977342	0.904374	0.930996	0.990868	0.893781	0.849917	0.975381	0.966146	-0.0113617	0.0579447	0.0245736	-0.0744809	-0.105034	-0.144308	-0.127845	-0.0543416	-0.0330652	-0.145009	-0.103153	-0.0132352	-0.162006	-0.234606	-0.0359628	-0.0496875
Q9H792	PEAK1	Inactive tyrosine-protein kinase PEAK1	4	6.32603	5.94909	6.49414	6.36226	6.28517	6.23348	6.36462	6.41443	6.10513	6.1583	6.42289	6.75431	5.97713	6.10879	6.15282	5.8914	6.28288	1.00687	0.946873	1.03362	1.01263	1.00036	0.992137	1.01301	1.02094	0.971709	0.980172	1.02228	1.07503	0.951336	0.972291	0.979299	0.937691	0.00987437	-0.078757	0.0477125	0.0181133	0.000525741	-0.0113882	0.0186484	0.029895	-0.041404	-0.0288939	0.0317966	0.104382	-0.0719731	-0.0405394	-0.0301782	-0.0928155
Q9BV68	RNF126	E3 ubiquitin-protein ligase RNF126	4	6.45914	6.73793	6.29292	6.06691	6.10889	5.9308	6.40219	6.30811	6.35379	6.56512	6.16413	6.07949	5.76759	6.46377	6.2491	6.05012	6.38922	1.01094	1.05458	0.984927	0.949553	0.956124	0.92825	1.00203	0.987304	0.994454	1.02753	0.96477	0.951522	0.902706	1.01167	0.978069	0.946925	0.0157011	0.0766645	-0.0219113	-0.074679	-0.0647307	-0.107414	0.00292455	-0.0184331	-0.00802354	0.0391804	-0.0517437	-0.0716906	-0.147672	0.0167349	-0.0319925	-0.0786772
Q96S99	PLEKHF1	Pleckstrin homology domain-containing family F member 1	4	6.63537	5.93452	6.47918	6.50244	6.4038	5.82078	6.08647	6.63712	6.59564	6.23657	5.85624	5.83575	6.83445	6.15742	5.89858	6.08568	6.38788	1.03874	0.929028	1.01429	1.01793	1.00249	0.911223	0.952816	1.03902	1.03252	0.976313	0.916774	0.913566	1.06991	0.963923	0.923402	0.952692	0.0548403	-0.106205	0.0204746	0.0256445	0.0035916	-0.134124	-0.0697309	0.0552207	0.046176	-0.0345839	-0.125362	-0.130419	0.0974886	-0.0530107	-0.114969	-0.0699182
Q96HD1	CRELD1	Protein disulfide isomerase CRELD1	4	6.55618	6.27361	6.24698	6.52531	6.12385	6.38115	5.92602	6.32463	6.29498	6.39372	6.36744	6.26461	6.34206	5.64147	6.23297	6.10502	6.40052	1.02432	0.980172	0.976011	1.0195	0.956774	0.996974	0.925865	0.988143	0.983511	0.998938	0.994832	0.978766	0.990866	0.881408	0.973822	0.953832	0.0346663	-0.0288933	-0.0350302	0.0278573	-0.0637502	-0.00437267	-0.111126	-0.017208	-0.0239873	-0.00153355	-0.00747566	-0.0309644	-0.0132376	-0.182118	-0.0382694	-0.0681931
Q9BVK8	TMEM147	Transmembrane protein 147	4	6.33801	5.68547	6.26555	6.54897	6.65304	5.64284	6.42339	6.06207	6.54939	6.17462	6.357	6.55371	6.01848	6.90386	5.52459	6.29902	6.2095	1.0207	0.915608	1.00903	1.05467	1.07143	0.908743	1.03445	0.976257	1.05474	0.994383	1.02375	1.05543	0.969237	1.11182	0.8897	1.01442	0.0295528	-0.127197	0.0129641	0.0767909	0.0995366	-0.138056	0.0488578	-0.0346666	0.0768834	-0.00812675	0.033869	0.0778347	-0.0450779	0.152926	-0.16861	0.0206503
Q14114	LRP8	Low-density lipoprotein receptor-related protein 8	4	6.42225	6.56889	6.35975	6.51711	5.99292	5.73789	6.38929	5.91148	6.51571	5.94262	6.1938	6.73091	6.13836	6.5354	5.82853	6.2151	6.467	0.99308	1.01576	0.983416	1.00775	0.926692	0.887257	0.987984	0.914099	1.00753	0.918914	0.957755	1.04081	0.949182	1.01058	0.901273	0.961048	-0.0100178	0.022553	-0.0241266	0.0111357	-0.109837	-0.172576	-0.017441	-0.129577	0.0108258	-0.121997	-0.0622718	0.057705	-0.0752434	0.0151789	-0.149965	-0.057319
Q9Y4G8	RAPGEF2	Rap guanine nucleotide exchange factor 2	4	6.34368	6.0617	6.05971	6.11448	6.42576	6.12497	6.05874	6.4432	6.62463	6.29572	5.64309	6.15152	7.09654	6.26005	6.24016	6.05603	6.14489	1.03235	0.986462	0.986138	0.995051	1.04571	0.996758	0.98598	1.04855	1.07807	1.02455	0.918338	1.00108	1.15487	1.01874	1.0155	0.985539	0.0459322	-0.0196653	-0.020139	-0.00715796	0.0644793	-0.00468499	-0.02037	0.0683896	0.108452	0.0349836	-0.122902	0.00155516	0.207728	0.0267864	0.0221952	-0.0210154
Q5JTJ3-2	COA6	Isoform 2 of Cytochrome c oxidase assembly factor 6 homolog	4	5.01833	5.61636	4.59234	6.41021	4.91225	19.4961	4.71362	5.25315	4.77088	5.71712	5.43257	5.31465	4.39415	5.22773	7.70743	5.42316	5.40931	0.927721	1.03828	0.84897	1.18503	0.90811	3.60418	0.87139	0.971131	0.881976	1.0569	1.0043	0.982501	0.812331	0.966432	1.42485	1.00256	-0.108237	0.0541908	-0.236215	0.244927	-0.139061	1.84967	-0.198609	-0.0422618	-0.181189	0.079844	0.00619028	-0.0254699	-0.29986	-0.0492599	0.510805	0.00368916
Q8WV07	LTO1	Protein LTO1 homolog	4	6.34541	6.25322	6.44342	6.18831	6.48847	6.03907	6.31249	6.24515	6.11632	6.13625	6.25339	6.44863	6.07159	6.3187	6.13524	6.20436	6.30759	1.006	0.99138	1.02153	0.981089	1.02868	0.957429	1.00078	0.990101	0.969676	0.972836	0.991407	1.02236	0.962585	1.00176	0.972676	0.983634	0.0086245	-0.0124896	0.0307378	-0.0275434	0.0407894	-0.0627625	0.00112031	-0.0143527	-0.044425	-0.0397316	-0.0124504	0.0319038	-0.0550145	0.00253888	-0.0399691	-0.0238065
Q9BS16	CENPK	Centromere protein K	4	5.77443	5.75878	6.21507	6.58844	6.37027	6.74208	6.02308	6.05994	6.05377	6.73463	6.19436	6.11305	6.23414	6.02521	6.72136	6.39138	6.08418	0.949089	0.946517	1.02151	1.08288	1.04702	1.10813	0.989958	0.996016	0.995002	1.10691	1.01811	1.00475	1.02465	0.990308	1.10473	1.05049	-0.0753843	-0.0792996	0.0307078	0.114874	0.0662917	0.148131	-0.0145614	-0.00575933	-0.00722897	0.146536	0.0258924	0.00682953	0.0351277	-0.0140513	0.14369	0.0710646
Q9Y4K3	TRAF6	TNF receptor-associated factor 6	4	6.032	5.82459	6.06849	6.33424	6.2499	6.19066	5.96557	5.75889	6.91563	6.85988	6.61386	6.25925	6.1601	6.35688	6.42662	5.98343	6.06483	0.994587	0.960388	1.0006	1.04442	1.03052	1.02075	0.983634	0.949555	1.14028	1.13109	1.09053	1.03206	1.01571	1.04815	1.05965	0.986578	-0.00783078	-0.0583107	0.000870374	0.0627043	0.0433659	0.029626	-0.0238072	-0.0746764	0.189393	0.177716	0.125025	0.0455226	0.0224866	0.0678516	0.083593	-0.0194945
Q96DE0	NUDT16	U8 snoRNA-decapping enzyme	4	5.64664	5.63452	6.0903	6.3605	6.32884	6.57147	6.66663	6.95639	6.34543	5.71357	6.7781	6.02634	6.05554	6.27257	6.37502	6.17815	5.93299	0.951736	0.949693	1.02651	1.07206	1.06672	1.10762	1.12365	1.17249	1.06952	0.963017	1.14244	1.01573	1.02066	1.05724	1.0745	1.04132	-0.0713667	-0.0744666	0.0377539	0.100381	0.0931817	0.147457	0.168198	0.229579	0.0969586	-0.0543669	0.192122	0.0225227	0.0294963	0.0802973	0.103671	0.0584155
O60447-2	EVI5	Isoform 2 of Ecotropic viral integration site 5 protein homolog	4	6.19554	6.21826	6.34935	6.35069	6.16945	6.28929	5.98559	6.18707	6.32912	6.55077	6.05991	6.52211	5.81137	6.35649	6.21352	6.41145	6.27846	0.986793	0.990412	1.01129	1.0115	0.982637	1.00172	0.953353	0.985444	1.00807	1.04337	0.965191	1.03881	0.925604	1.01243	0.989657	1.02118	-0.0191807	-0.0138998	0.0161982	0.0165026	-0.0252689	0.00248643	-0.0689173	-0.0211544	0.0115942	0.0612538	-0.0511144	0.054928	-0.111532	0.0178196	-0.0149999	0.0302399
Q13247	SRSF6	Serine/arginine-rich splicing factor 6	4	5.66192	6.21037	6.63242	5.70462	5.7185	5.10807	7.10308	6.1532	7.73341	6.62754	6.77174	6.36376	5.62414	7.15402	5.60481	5.82839	6.05233	0.935494	1.02611	1.09585	0.942549	0.944842	0.843984	1.17361	1.01667	1.27776	1.09504	1.11886	1.05146	0.929252	1.18203	0.926058	0.962999	-0.0961999	0.037188	0.132044	-0.0853605	-0.0818545	-0.244713	0.230953	0.0238456	0.353613	0.130982	0.162035	0.0723882	-0.105859	0.241263	-0.110826	-0.0543938
Q9HBH1	PDF	Peptide deformylase, mitochondrial	4	6.66705	6.08394	6.25918	6.35181	6.45447	5.90273	5.83898	6.56497	6.35532	6.12993	6.39471	6.42969	5.81018	6.24531	6.35141	6.16031	6.34049	1.0515	0.959537	0.987175	1.00178	1.01798	0.930957	0.920903	1.0354	1.00234	0.96679	1.00855	1.01407	0.916361	0.984988	1.00172	0.971582	0.0724531	-0.0595896	-0.0186218	0.00257228	0.0257032	-0.103213	-0.118879	0.0501929	0.00336929	-0.0487249	0.0122835	0.0201537	-0.126013	-0.0218223	0.00248143	-0.0415925
P55789	GFER	FAD-linked sulfhydryl oxidase ALR	4	6.73091	6.0922	5.88415	6.4693	6.75846	6.25887	6.02393	5.92844	6.30598	6.02314	6.39298	6.51514	6.52088	6.09073	5.89408	6.1108	6.29414	1.06939	0.967916	0.934862	1.02783	1.07377	0.994396	0.95707	0.941898	1.00188	0.956944	1.0157	1.03511	1.03602	0.967683	0.936439	0.970871	0.0967923	-0.047046	-0.0971752	0.0396003	0.102685	-0.00810706	-0.0633043	-0.0863567	0.00271133	-0.0634935	0.0224793	0.0497869	0.0510574	-0.0473941	-0.0947426	-0.042648
Q9HBI1-2	PARVB	Isoform 2 of Beta-parvin	4	6.08191	5.90061	6.72851	6.40675	6.36536	5.24473	6.52773	6.36256	6.87287	6.17235	6.38156	6.54155	6.25933	6.31708	5.51776	6.31934	6.27944	0.968543	0.939671	1.07151	1.02027	1.01368	0.835222	1.03954	1.01324	1.0945	0.982945	1.01626	1.04174	0.996797	1.00599	0.878702	1.00635	-0.0461126	-0.0897729	0.09965	0.0289556	0.0196051	-0.259769	0.0559443	0.0189703	0.130276	-0.0248172	0.0232721	0.0589955	-0.00462882	0.00862079	-0.186554	0.00913684
O43683	BUB1	Mitotic checkpoint serine/threonine-protein kinase BUB1	4	6.8254	6.83916	7.15481	6.26684	5.44631	6.13883	6.98584	5.90699	6.05537	6.30731	5.40008	5.87957	6.10328	6.58219	5.82822	6.27981	6.77155	1.00795	1.00998	1.0566	0.925466	0.804293	0.906562	1.03165	0.872324	0.894237	0.931442	0.797466	0.868275	0.901312	0.972036	0.860692	0.927381	0.011427	0.0143325	0.0794268	-0.111748	-0.314208	-0.141523	0.044947	-0.197063	-0.161272	-0.102462	-0.326506	-0.203776	-0.149902	-0.040919	-0.216431	-0.108766
P47974	ZFP36L2	mRNA decay activator protein ZFP36L2	4	7.04028	7.01558	7.00218	6.8369	5.87246	6.01887	6.33781	6.21411	6.05718	5.90002	6.05227	6.47144	5.77653	5.73285	6.01541	5.65611	6.97373	1.00954	1.006	1.00408	0.980379	0.842082	0.863077	0.908811	0.891073	0.86857	0.846034	0.867866	0.927973	0.828327	0.822063	0.862581	0.811059	0.0137013	0.00863084	0.00587261	-0.0285892	-0.247967	-0.212439	-0.137947	-0.166384	-0.203285	-0.241212	-0.204455	-0.107845	-0.271728	-0.282679	-0.213268	-0.302121
O14972	VPS26C	Vacuolar protein sorting-associated protein 26C	4	6.18772	5.84734	6.63621	6.1005	6.32111	6.05301	6.306	6.05893	6.73374	6.652	6.52161	6.12439	6.31236	6.30363	6.07754	5.76391	6.19294	0.999157	0.944194	1.07158	0.985073	1.0207	0.977405	1.01826	0.97836	1.08732	1.07413	1.05307	0.988931	1.01928	1.01787	0.981365	0.930722	-0.00121714	-0.0828446	0.0997345	-0.0216976	0.0295529	-0.0329723	0.0261001	-0.031562	0.120783	0.103163	0.0746031	-0.0160589	0.0275544	0.0255578	-0.0271376	-0.103577
Q9NPR2	SEMA4B	Semaphorin-4B	4	6.86624	6.39383	5.89779	6.5391	6.29168	6.35779	5.81157	6.45328	5.83108	5.96004	6.45113	6.01239	6.71198	5.96624	6.07031	6.38555	6.42424	1.0688	0.995266	0.918053	1.01788	0.979366	0.989656	0.904632	1.00452	0.907668	0.927742	1.00419	0.935891	1.04479	0.928708	0.944907	0.993977	0.0959945	-0.0068454	-0.123351	0.0255663	-0.0300805	-0.0150004	-0.144598	0.00650683	-0.139763	-0.108204	0.0060261	-0.0955872	0.0632126	-0.106704	-0.0817556	-0.0087149
Q13029	PRDM2	PR domain zinc finger protein 2	4	5.73726	5.87099	7.12289	6.72816	6.51937	6.256	7.09964	6.03153	6.575	6.51593	6.07579	6.12362	5.82373	5.76337	5.95939	5.79735	6.36482	0.901401	0.922412	1.1191	1.05708	1.02428	0.982902	1.11545	0.947635	1.03302	1.02374	0.954589	0.962103	0.914987	0.905503	0.936301	0.910842	-0.149759	-0.116517	0.162342	0.0800912	0.0346117	-0.0248803	0.157625	-0.0775968	0.04687	0.0338503	-0.0670488	-0.0557361	-0.128177	-0.143208	-0.0949562	-0.134727
Q9NX01	TXNL4B	Thioredoxin-like protein 4B	4	6.16517	6.58327	6.14198	6.24846	6.21805	5.96985	6.39688	6.22658	6.36087	6.24909	6.25143	6.40649	6.19059	6.32969	6.36518	5.8964	6.28472	0.980978	1.0475	0.977288	0.99423	0.989392	0.949899	1.01785	0.990749	1.01212	0.994331	0.994703	1.01938	0.985022	1.00716	1.0128	0.938212	-0.0277078	0.0669559	-0.0331447	-0.0083478	-0.0153863	-0.0741538	0.0255199	-0.0134085	0.0173756	-0.00820235	-0.00766223	0.0276857	-0.0217716	0.0102864	0.0183528	-0.0920141
Q7Z5H3-2	ARHGAP22	Isoform 2 of Rho GTPase-activating protein 22	4	5.90787	5.9052	6.59528	5.45529	6.40755	5.8793	6.60008	6.00061	6.63335	7.00353	6.28567	6.70407	5.92846	7.18042	5.86908	5.64426	5.96591	0.990271	0.989824	1.10549	0.91441	1.07403	0.985483	1.1063	1.00582	1.11188	1.17392	1.0536	1.12373	0.993723	1.20357	0.983769	0.946085	-0.0141041	-0.0147563	0.144692	-0.129086	0.103031	-0.0210978	0.145741	0.00836695	0.152995	0.23134	0.0753243	0.168295	-0.00908482	0.267326	-0.0236078	-0.0799578
Q9HCG8	CWC22	Pre-mRNA-splicing factor CWC22 homolog	4	5.96288	6.23105	6.87224	6.78011	5.79701	5.74006	6.36267	6.43725	6.83519	6.07381	6.57328	5.97625	6.3394	6.07431	5.52663	6.41786	6.46157	0.922822	0.964324	1.06356	1.0493	0.897152	0.888338	0.984694	0.996236	1.05782	0.93999	1.01729	0.924891	0.981093	0.940067	0.855308	0.993235	-0.115875	-0.0524095	0.0888957	0.0694239	-0.156576	-0.170819	-0.0222524	-0.00544025	0.0810967	-0.089283	0.0247287	-0.112644	-0.0275384	-0.0891642	-0.225485	-0.00979243
P48736	PIK3CG	Phosphatidylinositol 4,5-bisphosphate 3-kinase catalytic subunit gamma isoform	4	7.22168	5.84593	7.02531	5.94442	5.85876	4.46331	7.56075	6.63458	6.8367	5.43238	5.80934	6.97702	5.91907	6.10316	5.53498	6.83259	6.50934	1.10943	0.898084	1.07927	0.913215	0.900055	0.685678	1.16152	1.01924	1.05029	0.834552	0.892463	1.07185	0.90932	0.937601	0.850314	1.04966	0.149824	-0.155078	0.110052	-0.130974	-0.151915	-0.544396	0.216019	0.027495	0.07079	-0.260926	-0.164136	0.100101	-0.13714	-0.0929538	-0.233932	0.0699224
Q9H0R3	TMEM222	Transmembrane protein 222	4	5.88464	5.53291	6.60498	6.18062	6.44679	5.58651	6.50542	6.37583	6.40966	6.50727	6.18535	6.36057	6.22393	6.69004	6.23704	6.26844	6.05079	0.972541	0.914412	1.09159	1.02146	1.06545	0.92327	1.07514	1.05372	1.05931	1.07544	1.02224	1.0512	1.02861	1.10565	1.03078	1.03597	-0.0401688	-0.129084	0.126431	0.0306286	0.0914581	-0.115176	0.104519	0.0754902	0.0831249	0.104929	0.0317323	0.0720331	0.0407029	0.144892	0.0437386	0.0509835
Q8WYN0	ATG4A	Cysteine protease ATG4A	4	5.61426	5.56033	7.00537	5.85962	6.3324	6.26727	6.38466	6.35712	6.64373	6.62824	6.17497	6.27952	6.31949	6.41753	6.12571	6.02979	6.0099	0.934169	0.925196	1.16564	0.974995	1.05366	1.04283	1.06236	1.05778	1.10547	1.10289	1.02747	1.04486	1.05151	1.06783	1.01927	1.00331	-0.0982439	-0.112169	0.221121	-0.0365327	0.0754126	0.0604974	0.08727	0.0810335	0.144654	0.141286	0.0390923	0.0633145	0.0724683	0.0946783	0.0275373	0.00476797
Q7L591	DOK3	Docking protein 3	4	6.06281	6.05192	6.27945	6.02001	6.31932	5.68286	6.47754	6.12652	6.95999	6.328	6.05383	6.27831	6.99218	6.5387	5.5955	6.23306	6.10355	0.993326	0.991541	1.02882	0.986313	1.03535	0.931075	1.06127	1.00376	1.14032	1.03677	0.991854	1.02863	1.14559	1.0713	0.916762	1.02122	-0.0096614	-0.0122551	0.0409902	-0.0198821	0.0501213	-0.103031	0.085798	0.00541981	0.189437	0.0521016	-0.0117998	0.0407283	0.196094	0.0993558	-0.125381	0.0302926
Q9UPW0	FOXJ3	Forkhead box protein J3	4	6.05501	6.27528	6.48881	6.34794	6.30551	5.97829	6.50623	6.34659	6.37559	6.33781	6.43915	6.42823	5.82393	6.40733	5.81475	6.06954	6.29176	0.962371	0.997381	1.03132	1.00893	1.00219	0.950178	1.03409	1.00871	1.01332	1.00732	1.02343	1.02169	0.925644	1.01837	0.924185	0.964681	-0.0553343	-0.00378381	0.0444903	0.0128249	0.00314942	-0.0737308	0.0483582	0.012518	0.0190952	0.0105208	0.0334066	0.0309579	-0.111471	0.0262597	-0.113746	-0.0518765
Q6GYQ0-2	RALGAPA1	Isoform 2 of Ral GTPase-activating protein subunit alpha-1	4	6.45914	6.02383	6.99953	6.07717	6.58626	5.74762	5.76609	6.37301	6.879	6.30568	6.03365	6.55847	6.11219	5.42033	6.29093	6.36711	6.38992	1.01083	0.942709	1.0954	0.951056	1.03073	0.899483	0.902373	0.997354	1.07654	0.986817	0.944245	1.02638	0.956537	0.848263	0.984509	0.996431	0.0155448	-0.0851162	0.131461	-0.0723977	0.0436622	-0.152833	-0.148204	-0.00382238	0.106402	-0.0191453	-0.0827663	0.037562	-0.0641079	-0.237417	-0.022524	-0.00515862
Q00587	CDC42EP1	Cdc42 effector protein 1	4	6.25603	6.09582	6.12624	6.50037	6.60027	6.60041	5.85089	6.09826	6.19478	6.64948	6.26173	6.11475	6.4696	5.98481	6.06737	6.1292	6.24461	1.00183	0.976172	0.981044	1.04096	1.05695	1.05698	0.93695	0.976563	0.99202	1.06483	1.00274	0.979204	1.03603	0.958395	0.971616	0.981518	0.0026348	-0.0347923	-0.0276107	0.0579092	0.0799124	0.079943	-0.0939565	-0.034215	-0.0115596	0.0906289	0.00394867	-0.0303191	0.0510639	-0.0613072	-0.0415413	-0.0269138
Q8WXE9-3	STON2	Isoform 2 of Stonin-2	4	6.28447	6.02968	6.68616	6.45254	6.82434	5.78731	6.25948	6.23214	6.0867	6.49411	6.2353	6.2204	6.51012	5.90902	6.18233	5.80589	6.36321	0.987625	0.947584	1.05075	1.01404	1.07247	0.909495	0.983698	0.979402	0.956545	1.02057	0.979898	0.977557	1.02309	0.928622	0.971574	0.912415	-0.0179642	-0.0776739	0.0714226	0.0201119	0.100934	-0.136862	-0.0237125	-0.0300277	-0.064095	0.0293765	-0.0292963	-0.0327479	0.0329288	-0.106836	-0.0416046	-0.132238
Q9NVK5	FGFR1OP2	FGFR1 oncogene partner 2	4	6.17737	5.97244	6.51319	6.14188	6.23232	5.78413	6.33153	6.0584	6.52195	6.51862	6.47976	6.32495	5.70984	6.17681	6.31908	6.73772	6.20122	0.996154	0.963107	1.05031	0.990431	1.00502	0.932741	1.02101	0.976969	1.05172	1.05118	1.04492	1.01995	0.920761	0.996064	1.01901	1.08652	-0.00555933	-0.0542316	0.0708122	-0.0138717	0.00721724	-0.100452	0.0300021	-0.0336152	0.0727513	0.0720145	0.0633883	0.028502	-0.119102	-0.00569012	0.0271625	0.119708
Q96FJ2	DYNLL2	Dynein light chain 2, cytoplasmic	4	6.8808	6.60671	5.85269	5.81812	6.29312	6.16219	6.41458	6.05578	6.43701	6.15822	6.35849	6.25474	6.30157	6.42941	6.09624	5.88033	6.28958	1.094	1.05042	0.930537	0.925041	1.00056	0.979746	1.01987	0.962827	1.02344	0.979115	1.01096	0.994461	1.00191	1.02223	0.96926	0.934932	0.129613	0.0709683	-0.103864	-0.112411	0.000811772	-0.0295205	0.0283911	-0.0546509	0.033427	-0.0304503	0.0157205	-0.00801377	0.00274763	0.0317227	-0.045044	-0.0970666
P06746	POLB	DNA polymerase beta	4	6.39749	5.92668	6.50125	6.24448	6.60322	5.68684	7.03308	6.93255	6.28832	6.127	6.69904	6.2122	5.28474	5.98493	6.01161	6.06656	6.26748	1.02074	0.945625	1.0373	0.996331	1.05357	0.907357	1.12216	1.10612	1.00333	0.977587	1.06886	0.991181	0.843201	0.954919	0.959176	0.967943	0.0296217	-0.0806602	0.0528328	-0.0053029	0.0752854	-0.140257	0.166272	0.145502	0.0047903	-0.0327035	0.09607	-0.0127801	-0.246052	-0.06655	-0.0601329	-0.0470057
Q16555	DPYSL2	Dihydropyrimidinase-related protein 2	4	6.08119	5.91973	6.51239	5.78483	6.41214	5.56656	6.78008	6.4897	6.60234	6.22364	6.44594	6.17789	6.34928	6.25136	5.94155	6.46137	6.07454	1.0011	0.974516	1.07208	0.952308	1.05558	0.916376	1.11615	1.06835	1.08689	1.02455	1.06114	1.01701	1.04523	1.02911	0.978108	1.06368	0.00157969	-0.0372426	0.100413	-0.0704994	0.0780319	-0.125988	0.158528	0.0953778	0.120203	0.0349846	0.0856168	0.0243402	0.063819	0.0413961	-0.0319346	0.0890661
Q01459	CTBS	Di-N-acetylchitobiase	4	6.18073	6.4992	5.8329	6.48116	6.06171	6.01599	6.72213	6.16236	5.84835	6.75825	6.24661	6.13857	6.03794	6.01277	6.81382	6.1875	6.2485	0.989155	1.04012	0.933488	1.03723	0.970107	0.96279	1.0758	0.986215	0.935961	1.08158	0.999698	0.982407	0.966303	0.962275	1.09047	0.990238	-0.0157321	0.0567528	-0.099296	0.0527427	-0.0437845	-0.0547072	0.105409	-0.0200264	-0.0954797	0.11314	-0.000435865	-0.0256067	-0.0494529	-0.0554796	0.124955	-0.0141527
Q86V21	AACS	Acetoacetyl-CoA synthetase	4	6.46607	6.73032	6.24593	5.86637	6.1171	6.32476	6.02313	6.22777	5.78222	6.35868	6.27629	6.7503	6.14051	6.32384	5.94619	6.42052	6.32717	1.02195	1.06372	0.98716	0.927171	0.966798	0.999619	0.951947	0.98429	0.913871	1.00498	0.991958	1.06687	0.970498	0.999473	0.939786	1.01475	0.0313282	0.0891142	-0.0186445	-0.109093	-0.0487131	-0.000550193	-0.0710475	-0.0228453	-0.129937	0.00716638	-0.0116489	0.0933907	-0.0432024	-0.000760063	-0.0895954	0.0211292
Q8N5D0	WDTC1	WD and tetratricopeptide repeats protein 1	4	6.2508	6.06039	6.28506	6.55055	6.57983	6.27084	5.57108	6.55228	6.32206	6.13984	6.21367	6.18364	6.55837	5.94111	6.24363	6.27685	6.2867	0.99429	0.964002	0.999739	1.04197	1.04663	0.997477	0.886169	1.04224	1.00562	0.97664	0.988383	0.983607	1.04321	0.945028	0.993149	0.998433	-0.00826208	-0.0528923	-0.000376402	0.0593131	0.0657474	-0.00364421	-0.174346	0.0596941	0.00809181	-0.0341019	-0.0168573	-0.0238466	0.0610344	-0.0815704	-0.00991787	-0.00226219
O43427	FIBP	Acidic fibroblast growth factor intracellular-binding protein	4	6.0899	6.21226	6.41628	6.22018	6.15287	5.91825	6.23868	6.2251	6.21203	6.31997	6.51722	6.27648	6.00187	5.91089	6.79101	6.49699	6.23466	0.976782	0.996408	1.02913	0.997678	0.986882	0.949251	1.00065	0.998467	0.996371	1.01368	1.04532	1.00671	0.962663	0.94807	1.08924	1.04208	-0.0338912	-0.00519152	0.0414274	-0.0033534	-0.0190502	-0.0751391	0.000931082	-0.00221272	-0.00524493	0.019608	0.063947	0.00964596	-0.0548977	-0.0769344	0.123316	0.0594618
Q15170-2	TCEAL1	Isoform 2 of Transcription elongation factor A protein-like 1	4	6.00914	5.91699	6.55726	6.49004	5.79497	5.89316	6.94025	6.67085	6.42632	5.84504	6.17318	6.27577	6.4752	6.69504	5.55317	6.28364	6.24336	0.962485	0.947726	1.05028	1.03951	0.928182	0.943909	1.11162	1.06847	1.02931	0.936201	0.98876	1.00519	1.03713	1.07235	0.889453	1.00645	-0.0551635	-0.0774586	0.070771	0.0559053	-0.107521	-0.0832806	0.152666	0.0955485	0.0416707	-0.0951092	-0.0163082	0.0074704	0.0526027	0.100771	-0.169011	0.00927845
Q8IXQ4	GPALPP1	GPALPP motifs-containing protein 1	4	5.6958	5.56783	6.76444	6.70455	6.16638	5.43183	6.15545	6.08958	6.92994	6.65245	6.20156	6.62723	6.72049	6.32836	5.79532	6.16879	6.18316	0.92118	0.900484	1.09401	1.08433	0.997287	0.878488	0.995519	0.984866	1.12078	1.0759	1.00298	1.07182	1.0869	1.02348	0.937276	0.997677	-0.118445	-0.151228	0.129627	0.116797	-0.00391937	-0.186905	-0.00647884	-0.0220004	0.1645	0.105543	0.004288	0.100063	0.120223	0.0334885	-0.0934548	-0.00335564
P32780	GTF2H1	General transcription factor IIH subunit 1	4	6.18889	5.62622	6.86734	6.53742	5.89512	5.80298	6.68794	6.11531	6.23202	6.54807	6.52825	6.62213	6.31805	5.91232	5.97067	6.14728	6.30497	0.98159	0.892347	1.0892	1.03687	0.934996	0.920382	1.06074	0.969919	0.98843	1.03856	1.03541	1.0503	1.00207	0.937724	0.946979	0.97499	-0.0268083	-0.164323	0.123262	0.0522325	-0.0969678	-0.119695	0.085073	-0.0440633	-0.0167891	0.0545808	0.0502074	0.0708064	0.00299042	-0.0927646	-0.0785961	-0.0365407
P15144	ANPEP	Aminopeptidase N	4	6.20536	5.68788	6.61839	6.86051	5.95174	5.52969	6.30414	5.96434	6.51723	6.12691	5.97423	6.59056	6.91163	6.04803	6.47065	6.23871	6.34303	0.978295	0.896713	1.04341	1.08158	0.938311	0.871774	0.993868	0.940298	1.02746	0.965927	0.941857	1.03902	1.08964	0.953492	1.02012	0.983553	-0.0316584	-0.157282	0.061307	0.113143	-0.0918618	-0.197975	-0.00887373	-0.0888108	0.0390856	-0.0500136	-0.0864205	0.0552278	0.123853	-0.068708	0.0287373	-0.0239256
Q16850	CYP51A1	Lanosterol 14-alpha demethylase	4	6.50341	6.34757	6.13383	6.38983	6.55293	6.89168	5.6636	6.28821	5.60264	6.35316	6.06937	5.89188	6.03858	6.33226	6.76163	6.17941	6.34366	1.02518	1.00062	0.966923	1.00728	1.03299	1.08639	0.892797	0.991259	0.883187	1.0015	0.956762	0.928782	0.951908	0.998203	1.06589	0.974108	0.0358809	0.000888951	-0.0485273	0.0104621	0.0468247	0.11954	-0.163596	-0.0126661	-0.179209	0.0021589	-0.0637687	-0.106587	-0.0711061	-0.00259496	0.0920556	-0.0378464
P78536	ADAM17	Disintegrin and metalloproteinase domain-containing protein 17	4	5.96098	6.24709	6.4949	5.9833	6.19064	5.47943	6.75204	6.14708	6.62092	6.49712	7.16506	6.63708	5.08316	6.71842	6.06577	5.95702	6.17157	0.965878	1.01224	1.05239	0.969494	1.00309	0.887851	1.09406	0.996032	1.07281	1.05275	1.16098	1.07543	0.823642	1.08861	0.982857	0.965236	-0.0500874	0.0175474	0.0736704	-0.0446956	0.0044516	-0.171611	0.129686	-0.0057357	0.101395	0.0741634	0.215342	0.104912	-0.279911	0.122485	-0.0249462	-0.0510462
B9ZVU2	DNPEP	Aspartyl aminopeptidase (Fragment)	4	5.99105	6.39609	6.29829	5.83776	5.79601	6.41409	6.44464	6.42915	6.90842	6.15074	5.96141	6.39851	6.65117	6.40612	5.62756	6.28899	6.1308	0.977206	1.04327	1.02732	0.952202	0.945393	1.04621	1.05119	1.04866	1.12684	1.00325	0.972371	1.04367	1.08488	1.04491	0.917916	1.0258	-0.0332659	0.0611155	0.0388854	-0.0706599	-0.0810147	0.0651698	0.072025	0.0685533	0.172281	0.00468524	-0.0404212	0.0616612	0.117533	0.0633761	-0.123565	0.0367536
P07902	GALT	Galactose-1-phosphate uridylyltransferase	4	6.22889	6.02426	6.21055	6.0426	5.88108	6.11163	6.48326	6.41567	6.23985	6.14689	6.5952	6.24001	6.59538	6.52507	5.96597	6.29368	6.12657	1.0167	0.9833	1.01371	0.986293	0.959929	0.997561	1.05822	1.04719	1.01849	1.00332	1.07649	1.01852	1.07652	1.06504	0.973786	1.02728	0.0238943	-0.0242967	0.0196403	-0.0199113	-0.0589997	-0.00352357	0.0816387	0.0665192	0.0264306	0.00477589	0.106336	0.0264676	0.106375	0.0909126	-0.0383241	0.0388231
Q14657	LAGE3	EKC/KEOPS complex subunit LAGE3	4	6.8889	7.5043	6.29181	6.06804	6.19058	5.76546	5.57197	6.35932	6.30715	6.08139	6.12541	6.59286	6.03699	5.76846	6.34506	6.1023	6.68826	1.03	1.12201	0.940724	0.907267	0.925589	0.862027	0.833097	0.950818	0.943018	0.909263	0.915845	0.985736	0.902625	0.862475	0.948686	0.912389	0.0426422	0.166086	-0.0881564	-0.140401	-0.111557	-0.214196	-0.263444	-0.072759	-0.0846432	-0.13723	-0.126825	-0.020727	-0.147802	-0.213445	-0.0759977	-0.132278
Q8TBB5	KLHDC4	Kelch domain-containing protein 4	4	6.17467	6.40851	6.64893	6.01219	6.17273	5.50894	6.33358	6.25007	6.89551	6.46875	6.36107	6.31179	6.18848	6.1984	5.99113	6.07525	6.31107	0.978386	1.01544	1.05353	0.952641	0.978079	0.8729	1.00357	0.990334	1.0926	1.02498	1.00792	1.00011	0.980575	0.982146	0.949304	0.962633	-0.0315237	0.0221032	0.0752364	-0.0699952	-0.0319771	-0.196111	0.00513543	-0.0140134	0.127771	0.0356012	0.0113837	0.000163438	-0.0283007	-0.0259899	-0.0750576	-0.054942
Q13064	MKRN3	Probable E3 ubiquitin-protein ligase makorin-3	4	6.4952	5.96933	6.62864	6.97408	5.83733	5.88157	6.60436	6.54391	5.91385	6.17307	6.27353	6.35129	6.01896	5.99087	5.93839	6.40562	6.51681	0.996684	0.915989	1.01716	1.07017	0.895734	0.902523	1.01343	1.00416	0.907476	0.947253	0.962668	0.974601	0.923605	0.919295	0.911242	0.982938	-0.00479254	-0.126597	0.0245464	0.0978364	-0.158858	-0.147965	0.0192523	0.00598642	-0.140069	-0.0781783	-0.054889	-0.0371168	-0.114652	-0.121401	-0.134095	-0.0248283
P48426	PIP4K2A	Phosphatidylinositol 5-phosphate 4-kinase type-2 alpha	4	6.46733	5.98374	6.67193	6.09131	5.99455	5.19728	6.64212	6.57102	6.70702	6.10543	6.85675	6.67386	6.20378	6.3044	5.38248	6.14698	6.30358	1.02598	0.949261	1.05844	0.966326	0.950976	0.824497	1.05371	1.04243	1.064	0.968566	1.08776	1.05874	0.984168	1.00013	0.853877	0.975157	0.0369994	-0.0751234	0.0819333	-0.0494183	-0.0725194	-0.278414	0.0754729	0.0599465	0.0895011	-0.0460779	0.121354	0.0823506	-0.0230233	0.000188233	-0.2279	-0.036293
Q8IX18	DHX40	Probable ATP-dependent RNA helicase DHX40	4	5.92154	5.61792	6.67964	6.41221	6.98365	5.68098	6.11928	6.30607	6.37341	6.28439	6.21535	6.37367	7.28784	6.13205	6.00975	5.60225	6.15783	0.961628	0.912322	1.08474	1.04131	1.13411	0.922562	0.99374	1.02407	1.03501	1.02055	1.00934	1.03505	1.18351	0.995814	0.975953	0.909777	-0.056449	-0.132385	0.117349	0.0584002	0.18156	-0.116282	-0.00905954	0.0343197	0.049644	0.0293513	0.0134142	0.0497029	0.24307	-0.00605199	-0.0351165	-0.136415
Q8IW41	MAPKAPK5	MAP kinase-activated protein kinase 5	4	4.87604	4.73885	4.65204	4.89899	4.80137	4.84035	5.24888	4.98517	6.56257	5.80886	5.71386	6.00885	9.39059	9.10196	9.59408	8.77753	4.79148	1.01765	0.989016	0.970898	1.02244	1.00206	1.0102	1.09546	1.04042	1.36963	1.21233	1.1925	1.25407	1.95985	1.89961	2.00232	1.8319	0.0252386	-0.0159344	-0.0426078	0.032013	0.00297477	0.01464	0.131538	0.0571714	0.45379	0.277784	0.253994	0.326618	0.970744	0.925706	1.00167	0.873344
Q13613	MTMR1	Myotubularin-related protein 1	4	6.07658	6.31957	6.81782	6.4228	6.01395	6.2008	6.27702	6.06127	6.30726	6.07882	6.5257	7.18231	6.07569	5.72308	6.04094	5.87639	6.40919	0.948104	0.986017	1.06376	1.00212	0.938332	0.967485	0.979378	0.945715	0.984096	0.948453	1.01818	1.12063	0.947965	0.892949	0.942543	0.916869	-0.076883	-0.0203162	0.0891679	0.00305977	-0.0918297	-0.0476882	-0.0300628	-0.0805225	-0.0231292	-0.0763513	0.0259901	0.164305	-0.0770943	-0.163351	-0.0853695	-0.125212
Q8WZA1-2	POMGNT1	Isoform 2 of Protein O-linked-mannose beta-1,2-N-acetylglucosaminyltransferase 1	4	5.91583	5.88293	6.49217	6.4234	6.39695	6.08993	6.37634	6.28226	6.60732	6.29974	6.16113	6.72541	6.21043	5.95943	5.88292	6.29382	6.17858	0.957474	0.952149	1.05075	1.03962	1.03534	0.985652	1.03201	1.01678	1.06939	1.01961	0.997175	1.0885	1.00515	0.96453	0.952147	1.01865	-0.0626953	-0.070741	0.0714249	0.0560612	0.0501083	-0.0208502	0.0454527	0.0240078	0.0967893	0.0280164	-0.00408091	0.122346	0.00741727	-0.0521015	-0.0707435	0.02666
Q9NQE9	HINT3	Histidine triad nucleotide-binding protein 3	4	5.81364	5.62595	7.01617	6.08708	6.30134	6.01103	7.21031	6.02791	6.59875	6.26836	6.2634	7.10394	5.36585	6.40885	5.59832	6.29909	6.13571	0.947509	0.916919	1.1435	0.992074	1.02699	0.97968	1.17514	0.982431	1.07547	1.02162	1.02081	1.1578	0.874528	1.04452	0.912416	1.02663	-0.0777886	-0.125134	0.193453	-0.01148	0.0384284	-0.0296181	0.232831	-0.0255724	0.104962	0.0308577	0.0297157	0.211389	-0.193424	0.0628352	-0.132236	0.0379131
P10301	RRAS	Ras-related protein R-Ras	4	6.10763	6.15773	6.08218	6.15744	6.54707	5.46223	6.38389	6.22995	7.03702	5.96976	6.63167	6.12263	6.49383	6.02016	6.21891	6.37792	6.12625	0.996961	1.00514	0.992807	1.00509	1.06869	0.891611	1.04206	1.01693	1.14867	0.974457	1.0825	0.99941	1.06	0.982684	1.01513	1.04108	-0.0043904	0.00739555	-0.0104146	0.0073276	0.0958463	-0.165513	0.0594327	0.0242175	0.199962	-0.0373301	0.114369	-0.000851563	0.0840666	-0.0252012	0.0216587	0.0580829
Q9NWS6	FAM118A	Protein FAM118A	4	5.73095	6.55818	6.30726	5.97774	5.86458	6.38681	6.45457	6.47577	6.5419	6.11697	6.18817	6.26274	6.28117	6.34176	5.98487	6.52655	6.14353	0.932843	1.06749	1.02665	0.973013	0.954594	1.0396	1.05063	1.05408	1.06484	0.995676	1.00727	1.0194	1.0224	1.03227	0.974174	1.06234	-0.100294	0.0942271	0.037945	-0.0394683	-0.0670406	0.0560271	0.0712526	0.0759833	0.0906413	-0.00625124	0.0104444	0.0277255	0.0319649	0.0458148	-0.0377485	0.0872521
Q66K64	DCAF15	DDB1- and CUL4-associated factor 15	4	6.02339	5.91886	6.42743	5.88158	6.39368	5.87917	6.64881	6.31283	6.66256	6.14646	6.33967	6.4392	6.17674	6.4052	6.04223	6.3022	6.06281	0.993497	0.976256	1.06014	0.970107	1.05457	0.96971	1.09665	1.04124	1.09892	1.0138	1.04566	1.06208	1.01879	1.05647	0.996605	1.03948	-0.00941213	-0.0346685	0.0842542	-0.043784	0.0766587	-0.0443753	0.133108	0.0582991	0.136089	0.0197679	0.0644199	0.0868937	0.0268578	0.0792558	-0.0049067	0.0558677
Q13637	RAB32	Ras-related protein Rab-32	4	6.65755	5.85869	6.48125	6.19374	6.36093	6.16328	6.06143	5.93271	6.70138	5.91453	6.6815	6.75073	6.09939	6.05015	5.96564	6.1271	6.29781	1.05712	0.930275	1.02913	0.983476	1.01002	0.978639	0.962467	0.942028	1.06408	0.939141	1.06092	1.07192	0.968494	0.960676	0.947257	0.972894	0.0801417	-0.104272	0.0414224	-0.0240388	0.014388	-0.0311513	-0.0551915	-0.0861584	0.0896086	-0.0905861	0.0853224	0.100194	-0.0461847	-0.0578787	-0.0781727	-0.0396453
Q8WVL7	ANKRD49	Ankyrin repeat domain-containing protein 49	4	6.20288	6.01795	6.24668	6.34351	6.4939	6.26924	5.84116	6.14134	6.06296	5.79831	6.58354	6.71296	6.71994	5.95024	6.32911	6.28628	6.20275	1.00002	0.970206	1.00708	1.02269	1.04694	1.01072	0.941704	0.990099	0.977462	0.934796	1.06139	1.08225	1.08338	0.95929	1.02037	1.01347	2.90734e-05	-0.043637	0.0101805	0.0323722	0.066176	0.0153814	-0.0866542	-0.0143557	-0.0328868	-0.0972767	0.0859544	0.11404	0.115539	-0.0599613	0.0290935	0.0192974
Q15283	RASA2	Ras GTPase-activating protein 2	4	6.70228	6.57045	6.1686	6.54769	6.1416	5.63208	6.62225	5.7347	6.19446	6.20163	6.67012	6.42213	6.33039	5.83596	6.01334	6.21231	6.49726	1.03156	1.01127	0.949416	1.00776	0.945261	0.86684	1.01924	0.882634	0.953396	0.9545	1.02661	0.988437	0.974318	0.898219	0.92552	0.956144	0.0448216	0.0161619	-0.0748872	0.0111557	-0.0812158	-0.206163	0.0274911	-0.180112	-0.0688518	-0.0671829	0.0378824	-0.0167785	-0.0375359	-0.15486	-0.111664	-0.0647005
P49674	CSNK1E	Casein kinase I isoform epsilon	4	6.23786	6.1851	7.11421	6.28001	6.09452	6.39242	6.55285	6.13052	6.41409	6.01987	6.2448	6.2156	5.81116	6.09447	5.89669	6.31584	6.4543	0.966467	0.958292	1.10224	0.972997	0.944258	0.990413	1.01527	0.949836	0.993771	0.932692	0.967542	0.963018	0.900355	0.94425	0.913607	0.978548	-0.0492083	-0.0614626	0.140444	-0.0394927	-0.0827469	-0.0138973	0.021863	-0.0742501	-0.00901492	-0.100527	-0.0476042	-0.0543659	-0.151433	-0.0827588	-0.130354	-0.0312849
Q9NZM5	NOP53	Ribosome biogenesis protein NOP53	4	6.40903	6.25592	6.59549	6.45847	6.04605	5.87853	6.49939	6.13939	6.72202	6.40562	6.34374	6.46406	5.66771	6.13305	5.78173	6.1998	6.42973	0.996781	0.972968	1.02578	1.00447	0.940328	0.914274	1.01083	0.954845	1.04546	0.996251	0.986627	1.00534	0.881485	0.953858	0.899219	0.96424	-0.00465157	-0.0395355	0.0367223	0.00643484	-0.0887647	-0.129302	0.0155467	-0.0666623	0.0641372	-0.00541938	-0.019424	0.00768299	-0.181992	-0.0681529	-0.153256	-0.0525359
P54132	BLM	Bloom syndrome protein	4	5.91882	6.04271	6.00013	6.55711	6.14088	6.29706	6.9897	6.32476	6.64535	5.86925	6.32342	5.72586	6.49119	6.47089	6.18707	6.01578	6.12969	0.965598	0.98581	0.978863	1.06973	1.00183	1.0273	1.1403	1.03182	1.08412	0.957511	1.0316	0.934119	1.05897	1.05566	1.00936	0.981416	-0.0505051	-0.020619	-0.0308209	0.0972454	0.00263071	0.0388637	0.189416	0.045196	0.11653	-0.0626385	0.0448903	-0.0983223	0.0826683	0.0781495	0.0134417	-0.0270629
Q9BXR0	QTRT1	Queuine tRNA-ribosyltransferase catalytic subunit 1	4	6.60978	6.8718	6.24393	6.16819	6.23114	6.2985	5.7503	6.58053	5.91814	6.06528	6.33092	6.118	6.22909	5.7994	6.63872	6.14627	6.47342	1.02106	1.06154	0.964548	0.952848	0.962572	0.972978	0.888293	1.01655	0.914221	0.936951	0.977986	0.945095	0.962256	0.895878	1.02553	0.949462	0.030073	0.0861588	-0.0520749	-0.069682	-0.0550331	-0.0395209	-0.170892	0.0236746	-0.129385	-0.093955	-0.0321141	-0.0814691	-0.0555078	-0.158626	0.0363759	-0.0748181
O43736	ITM2A	Integral membrane protein 2A	4	6.04671	6.26335	6.48373	6.22798	6.03246	6.21069	6.1382	6.54731	6.70453	6.21511	6.42662	6.74243	5.84229	6.62865	6.09281	5.39716	6.25544	0.966632	1.00126	1.03649	0.99561	0.964354	0.992846	0.981258	1.04666	1.07179	0.993552	1.02736	1.07785	0.933953	1.05966	0.974001	0.862794	-0.0489616	0.00182256	0.0517121	-0.00634763	-0.0523655	-0.0103584	-0.0272963	0.0657903	0.100024	-0.00933202	0.0389482	0.108157	-0.098578	0.0836031	-0.0380042	-0.212911
Q6PID6	TTC33	Tetratricopeptide repeat protein 33	4	5.68502	5.74698	6.76788	6.14616	6.01439	6.12792	6.98034	6.13257	6.3831	6.16721	6.39237	6.23404	6.43573	6.22239	6.25963	6.30427	6.08651	0.934036	0.944216	1.11195	1.0098	0.988151	1.0068	1.14685	1.00757	1.04873	1.01326	1.05025	1.02424	1.05738	1.02232	1.02844	1.03578	-0.0984498	-0.0828112	0.153089	0.0140701	-0.0171968	0.00978224	0.197682	0.0108766	0.068642	0.0190027	0.0707357	0.0345522	0.0804886	0.0318536	0.0404622	0.0507141
Q6AI12	ANKRD40	Ankyrin repeat domain-containing protein 40	4	6.25674	6.24333	6.39639	6.05985	6.16804	5.99936	6.49765	6.29036	6.449	6.23056	6.44907	6.50415	5.27347	6.6056	6.26184	6.31459	6.23908	1.00283	1.00068	1.02521	0.971273	0.988614	0.961578	1.04144	1.00822	1.03365	0.998635	1.03366	1.04249	0.845232	1.05875	1.00365	1.0121	0.00407842	0.000982993	0.0359252	-0.0420506	-0.0165206	-0.0565241	0.0585853	0.0118099	0.0477427	-0.00197089	0.0477584	0.0600278	-0.24258	0.0823569	0.00525392	0.0173563
O94762	RECQL5	ATP-dependent DNA helicase Q5	4	6.07166	5.87629	6.68681	6.11904	6.0418	5.9507	6.89709	6.12585	6.68812	6.99532	6.53002	6.25802	5.94153	5.89829	5.97453	5.94494	6.18845	0.981128	0.949558	1.08053	0.988784	0.976303	0.961582	1.11451	0.989884	1.08074	1.13038	1.05519	1.01124	0.9601	0.953113	0.965432	0.960651	-0.0274871	-0.0746725	0.11174	-0.0162728	-0.0345997	-0.0565187	0.15641	-0.0146681	0.112023	0.176812	0.0775093	0.0161282	-0.0587436	-0.0692814	-0.0507529	-0.0579159
Q9P0J7	KCMF1	E3 ubiquitin-protein ligase KCMF1	4	5.91677	5.89957	6.65049	6.35464	5.99662	5.70874	6.79242	6.46747	6.75021	6.2362	6.08897	6.18645	5.99135	6.12798	6.50481	6.3273	6.20537	0.953492	0.95072	1.07173	1.02406	0.96636	0.919968	1.0946	1.04224	1.0878	1.00497	0.981242	0.996951	0.965511	0.987529	1.04826	1.01965	-0.0687068	-0.0729068	0.099944	0.0342937	-0.0493671	-0.120344	0.130409	0.0596848	0.121416	0.00715054	-0.0273184	-0.00440488	-0.0506355	-0.0181051	0.0679903	0.0280733
Q9Y6J9	TAF6L	TAF6-like RNA polymerase II p300/CBP-associated factor-associated factor 65 kDa subunit 6L	4	5.80599	6.13854	7.05098	6.31772	6.19629	5.33097	6.66884	6.7515	6.56279	6.31676	6.58307	6.52423	5.42279	6.41271	5.71392	6.20292	6.32831	0.917463	0.970013	1.1142	0.998327	0.979139	0.842401	1.05381	1.06687	1.03705	0.998175	1.04026	1.03096	0.85691	1.01334	0.902914	0.980186	-0.124278	-0.0439241	0.156004	-0.00241571	-0.030415	-0.247422	0.0756161	0.0933884	0.0524896	-0.00263494	0.0569408	0.0439879	-0.222784	0.0191145	-0.147339	-0.0288722
Q96SN8	CDK5RAP2	CDK5 regulatory subunit-associated protein 2	4	6.54992	6.13274	6.77047	5.99361	6.28893	5.69939	6.88521	6.15489	6.7546	6.38328	6.42101	6.26146	6.13928	6.14732	5.50837	5.90952	6.36169	1.02959	0.964012	1.06426	0.942142	0.988564	0.895893	1.08229	0.967494	1.06176	1.00339	1.00933	0.984246	0.96504	0.966304	0.865867	0.928924	0.0420683	-0.0528771	0.089847	-0.0859837	-0.0165944	-0.158601	0.114092	-0.0476759	0.0864614	0.00488899	0.0133913	-0.0229098	-0.0513395	-0.0494514	-0.207783	-0.106368
Q96FK6	WDR89	WD repeat-containing protein 89	4	6.34952	6.01228	6.67314	5.93096	6.48048	5.45516	6.43779	5.97695	6.63799	6.37438	6.4606	6.42119	6.08473	6.48137	5.94923	6.27421	6.24147	1.01731	0.963279	1.06916	0.95025	1.03829	0.874018	1.03145	0.957618	1.06353	1.02129	1.03511	1.02879	0.974887	1.03844	0.953177	1.00524	0.0247605	-0.0539748	0.0964788	-0.0736214	0.0542137	-0.194265	0.0446785	-0.0624775	0.0888594	0.030398	0.0497811	0.0409537	-0.0366938	0.0544118	-0.0691841	0.00754681
Q9BSV6	TSEN34	tRNA-splicing endonuclease subunit Sen34	4	6.01873	5.95832	6.52519	6.86855	6.64683	5.7719	6.27447	6.64609	6.90023	6.11199	5.80328	6.28729	6.13765	5.78641	6.417	5.84606	6.3427	0.948923	0.939398	1.02877	1.08291	1.04795	0.910007	0.989243	1.04783	1.0879	0.963626	0.914955	0.991264	0.967672	0.912295	1.01171	0.921699	-0.0756374	-0.0901909	0.0409234	0.114909	0.0675699	-0.13605	-0.0156029	0.0674093	0.121548	-0.0534544	-0.128228	-0.0126582	-0.0474102	-0.132428	0.0168024	-0.117632
P16591	FER	Tyrosine-protein kinase Fer	4	3.80473	3.49239	4.03734	3.24928	3.96056	3.69867	4.48912	4.04185	7.33257	6.19777	6.67881	6.53533	10.6732	10.5964	10.602	10.6101	3.64594	1.04355	0.957886	1.10735	0.891206	1.08629	1.01446	1.23127	1.10859	2.01116	1.69991	1.83185	1.7925	2.92742	2.90636	2.9079	2.91012	0.0615052	-0.0620742	0.147116	-0.166169	0.119416	0.0207177	0.300144	0.148727	1.00803	0.76546	0.873302	0.841971	1.54963	1.53921	1.53998	1.54108
Q9H204	MED28	Mediator of RNA polymerase II transcription subunit 28	4	5.74436	6.78827	6.53818	5.44033	6.14891	6.44863	5.98451	6.01269	7.04047	6.30603	6.23483	6.66314	6.24886	6.29904	6.01478	6.08696	6.12779	0.937428	1.10779	1.06697	0.887813	1.00345	1.05236	0.976619	0.981218	1.14894	1.02909	1.01747	1.08737	1.01976	1.02795	0.981559	0.993338	-0.0932195	0.147678	0.0935234	-0.171672	0.00496501	0.073627	-0.0341326	-0.0273551	0.200306	0.0413664	0.0249845	0.120837	0.0282273	0.0397663	-0.0268537	-0.00964379
Q9Y2X7-3	GIT1	Isoform 3 of ARF GTPase-activating protein GIT1	4	6.4668	5.95228	7.06608	5.68018	6.16754	4.32541	6.97405	6.13642	6.93869	6.47739	6.70679	6.68544	6.07626	6.30087	5.53147	6.51434	6.29134	1.02789	0.946108	1.12314	0.902858	0.980323	0.687519	1.10852	0.975376	1.1029	1.02957	1.06604	1.06264	0.965814	1.00152	0.87922	1.03545	0.0396858	-0.0799238	0.167544	-0.14743	-0.028671	-0.540529	0.148631	-0.035969	0.141297	0.0420464	0.0922562	0.0876563	-0.0501826	0.00218486	-0.185703	0.0502528
Q02447	SP3	Transcription factor Sp3	4	5.84519	5.84335	6.54351	6.34719	6.08084	5.32054	6.58391	6.14951	7.01193	6.07962	6.42854	6.68314	6.14992	6.70452	5.8278	6.4005	6.14481	0.95124	0.950941	1.06488	1.03294	0.98959	0.865859	1.07146	1.00076	1.14111	0.989391	1.04617	1.08761	1.00083	1.09109	0.94841	1.04161	-0.0721185	-0.0725727	0.0906963	0.0467496	-0.0150978	-0.207796	0.0995762	0.00110306	0.190443	-0.0153873	0.0651227	0.121158	0.00119924	0.125766	-0.076417	0.0588162
Q86UB9	TMEM135	Transmembrane protein 135	4	6.43749	6.19082	6.29495	7.24702	5.77885	5.66485	5.76841	6.02458	5.58477	5.70217	6.34518	6.36439	7.90811	6.01462	6.16814	6.50567	6.54257	0.983939	0.946237	0.962152	1.10767	0.883269	0.865845	0.881673	0.920828	0.853605	0.871549	0.96983	0.972766	1.20872	0.919305	0.94277	0.99436	-0.0233592	-0.0797269	-0.0556625	0.14753	-0.179075	-0.20782	-0.181684	-0.118997	-0.22836	-0.198346	-0.0441964	-0.0398352	0.273475	-0.121384	-0.0850219	-0.00815981
Q9Y496	KIF3A	Kinesin-like protein KIF3A	4	6.65909	6.26968	6.34513	6.2316	6.43486	5.83634	6.26729	6.07624	6.49315	6.2841	6.04868	6.29528	6.03131	6.38885	6.13024	6.20816	6.37638	1.04434	0.983267	0.9951	0.977295	1.00917	0.915307	0.982892	0.95293	1.01831	0.985529	0.948608	0.987282	0.945884	1.00196	0.961399	0.973619	0.0625886	-0.0243447	-0.00708676	-0.0331338	0.0131723	-0.127673	-0.0248947	-0.0695576	0.0261821	-0.0210303	-0.0761161	-0.0184659	-0.0802651	0.00281979	-0.0567929	-0.0385707
Q8NEN9	PDZD8	PDZ domain-containing protein 8	4	6.59861	5.84213	7.08437	6.41337	6.23424	4.86933	7.20081	6.54685	6.30775	5.84677	6.04883	6.33624	6.75785	5.73975	5.45331	6.71979	6.48462	1.01758	0.900921	1.09249	0.989012	0.961389	0.750904	1.11044	1.0096	0.972725	0.901636	0.932796	0.977118	1.04214	0.885133	0.840961	1.03627	0.0251401	-0.150528	0.127618	-0.0159394	-0.0568083	-0.413299	0.151137	0.0137789	-0.0398966	-0.149382	-0.100366	-0.0333951	0.0595423	-0.176034	-0.24989	0.0513941
Q6ZWT7	MBOAT2	Lysophospholipid acyltransferase 2	4	6.47914	6.43099	6.38958	6.53447	6.41884	4.98884	6.79633	6.59657	6.60668	6.1771	5.80343	6.40067	6.3226	6.21429	5.72104	6.11944	6.45854	1.00319	0.995734	0.989322	1.01176	0.993852	0.77244	1.0523	1.02137	1.02294	0.956423	0.898566	0.991039	0.978951	0.962181	0.885809	0.947495	0.00459314	-0.00616834	-0.0154881	0.016861	-0.00889659	-0.372505	0.0735467	0.0305069	0.0327163	-0.0642795	-0.154303	-0.0129863	-0.0306912	-0.0556196	-0.174932	-0.0778096
Q96NT1	NAP1L5	Nucleosome assembly protein 1-like 5	4	6.37982	6.66965	6.1075	6.50812	6.33198	4.62136	6.15315	6.65227	6.19675	6.4775	6.41883	6.56431	6.31057	6.54637	5.94084	6.12097	6.41627	0.994319	1.03949	0.951877	1.01431	0.986863	0.720256	0.958991	1.03678	0.965787	1.00954	1.0004	1.02307	0.983526	1.02028	0.925902	0.953976	-0.00821969	0.0558756	-0.0711535	0.0205054	-0.0190787	-0.473418	-0.0604103	0.0521113	-0.0502236	0.0137017	0.000574938	0.032908	-0.0239651	0.0289597	-0.111068	-0.0679751
Q9NZE8	MRPL35	39S ribosomal protein L35, mitochondrial	4	5.86512	5.9123	6.66192	6.23877	6.56984	6.27788	7.07088	6.04816	6.06334	6.45549	6.2164	6.21342	5.66964	6.14287	6.08755	6.50642	6.16953	0.95066	0.958307	1.07981	1.01122	1.06489	1.01756	1.1461	0.980328	0.982788	1.04635	1.0076	1.00711	0.918975	0.995679	0.986713	1.05461	-0.0729994	-0.0614405	0.110778	0.0161016	0.0906982	0.0251174	0.19673	-0.0286637	-0.0250473	0.0653666	0.0109193	0.0102276	-0.121903	-0.00624715	-0.0192983	0.076704
Q9NWS8	RMND1	Required for meiotic nuclear division protein 1 homolog	4	6.44261	6.42151	6.23953	6.1709	6.73022	5.90617	6.10007	5.74342	6.48327	6.00573	6.22896	6.56213	5.94329	6.33394	6.31748	6.37077	6.31864	1.01962	1.01628	0.98748	0.976619	1.06514	0.934722	0.965409	0.908965	1.02606	0.950479	0.985807	1.03854	0.940597	1.00242	0.999817	1.00825	0.0280318	0.0232991	-0.0181761	-0.0341326	0.0910402	-0.0973906	-0.0507877	-0.137703	0.0371082	-0.0732739	-0.0206222	0.0545507	-0.0883517	0.0034897	-0.000264309	0.0118543
O15504	NUP42	Nucleoporin NUP42	4	6.69701	6.3324	6.22924	6.62665	6.48077	6.29759	5.66356	6.61314	5.76708	5.71078	6.54292	6.12793	6.19722	5.70881	6.36743	6.63748	6.47133	1.03487	0.978532	0.962591	1.024	1.00146	0.973153	0.875178	1.02191	0.891175	0.882475	1.01106	0.946936	0.957643	0.88217	0.983945	1.02568	0.049456	-0.0313087	-0.055005	0.0342186	0.0021041	-0.0392613	-0.192352	0.0312743	-0.16622	-0.180373	0.0158735	-0.0786613	-0.0624399	-0.180871	-0.0233499	0.0365745
Q6ICL3-4	TANGO2	Isoform 4 of Transport and Golgi organization protein 2 homolog	4	6.2441	6.21891	6.29638	6.56362	6.56926	6.15325	5.90669	6.01897	5.67807	5.98564	6.03535	6.6433	6.69107	5.93723	6.30182	6.75633	6.33075	0.986312	0.982333	0.994571	1.03678	1.03767	0.971962	0.933015	0.950751	0.896903	0.945486	0.953338	1.04937	1.05692	0.93784	0.99543	1.06722	-0.0198834	-0.0257153	-0.00785438	0.0521147	0.0533539	-0.0410284	-0.100027	-0.0728604	-0.156976	-0.0808715	-0.0689396	0.0695231	0.0798599	-0.092587	-0.00660845	0.0938628
Q69YH5	CDCA2	Cell division cycle-associated protein 2	4	6.07633	6.23747	6.67352	5.91586	6.42838	5.78826	6.94844	6.26427	5.92748	6.48922	6.03264	5.61111	6.72294	6.18822	6.20356	6.49233	6.22579	0.975993	1.00188	1.07191	0.950218	1.03254	0.929722	1.11607	1.00618	0.952084	1.04231	0.968975	0.901268	1.07985	0.993965	0.996429	1.04281	-0.0350578	0.0027029	0.10019	-0.0736702	0.0461971	-0.105128	0.158431	0.00888832	-0.0708392	0.059787	-0.0454686	-0.149972	0.110834	-0.00873359	-0.00516171	0.0604783
Q5XKP0	MICOS13	MICOS complex subunit MIC13	4	5.92621	6.08237	6.26237	5.89606	6.42559	6.29022	6.33605	6.42681	6.68707	6.3857	6.13243	6.24084	6.14174	6.38478	6.1915	6.19026	6.04175	0.980876	1.00672	1.03652	0.975886	1.06353	1.04113	1.04871	1.06373	1.10681	1.05693	1.01501	1.03295	1.01655	1.05678	1.02479	1.02458	-0.0278573	0.0096665	0.0517417	-0.0352159	0.0888618	0.0581434	0.0686166	0.0891357	0.146407	0.0798777	0.0214918	0.0467731	0.0236804	0.0796698	0.0353219	0.0350329
Q9UJT0	TUBE1	Tubulin epsilon chain	4	5.87857	5.79684	6.41923	6.32877	6.71979	5.6836	6.17451	6.60824	6.41401	6.30111	6.2044	6.5799	6.8527	6.0421	5.81016	6.18609	6.10585	0.962776	0.949391	1.05132	1.03651	1.10055	0.930845	1.01124	1.08228	1.05047	1.03198	1.01614	1.07764	1.12232	0.989559	0.951572	1.01314	-0.0547275	-0.0749261	0.0722075	0.0517324	0.138223	-0.103388	0.0161319	0.114073	0.0710339	0.0454133	0.023099	0.107873	0.16648	-0.0151427	-0.0716148	0.0188351
Q15629	TRAM1	Translocating chain-associated membrane protein 1	4	6.52222	6.0846	6.16641	6.17613	6.57945	6.19291	5.85766	6.09648	6.63533	6.22662	5.94063	6.55064	6.2575	6.30155	6.38538	6.02649	6.23734	1.04567	0.975512	0.988628	0.990187	1.05485	0.992877	0.939128	0.977417	1.06381	0.998281	0.95243	1.05023	1.00323	1.01029	1.02373	0.966196	0.0644322	-0.0357685	-0.0165001	-0.0142278	0.0770361	-0.0103134	-0.0906064	-0.0329544	0.0892373	-0.00248167	-0.070315	0.070705	0.00465548	0.0147758	0.0338416	-0.0496129
Q96HR3	MED30	Mediator of RNA polymerase II transcription subunit 30	4	6.83472	6.79055	6.3048	5.96131	6.23013	5.96921	6.14396	5.80446	6.19947	5.89615	6.50971	6.38146	6.04515	5.77088	6.3024	6.85563	6.47285	1.05591	1.04908	0.974038	0.920972	0.962503	0.922193	0.94919	0.89674	0.957766	0.910905	1.0057	0.985882	0.933925	0.891552	0.973668	1.05914	0.0784823	0.0691285	-0.0379494	-0.118771	-0.0551377	-0.11686	-0.0752311	-0.157238	-0.0622551	-0.134627	0.00819332	-0.0205134	-0.0986218	-0.165609	-0.0384986	0.0828893
Q6NUK4	REEP3	Receptor expression-enhancing protein 3	4	6.14548	6.10476	6.03554	6.30446	6.66002	6.25298	6.37968	5.71317	6.53155	6.26902	6.4153	6.33221	6.67918	5.91273	6.48827	5.77566	6.14756	0.999662	0.993038	0.981778	1.02552	1.08336	1.01715	1.03776	0.929339	1.06246	1.01976	1.04355	1.03004	1.08648	0.961801	1.05542	0.939504	-0.000488212	-0.0100793	-0.0265311	0.0363589	0.115513	0.02453	0.0534702	-0.105722	0.0874115	0.028226	0.0615028	0.0426952	0.119657	-0.0561895	0.0778199	-0.0900281
Q9H3F6	KCTD10	BTB/POZ domain-containing adapter for CUL3-mediated RhoA degradation protein 3	4	6.59278	5.80026	6.66332	6.07751	6.03544	3.89366	6.85829	6.54754	7.84759	5.24387	6.49408	6.96366	6.66882	6.26699	5.25591	6.79028	6.28347	1.04923	0.923099	1.06045	0.967222	0.960527	0.619667	1.09148	1.04203	1.24893	0.83455	1.03352	1.10825	1.06133	0.997378	0.836466	1.08066	0.069326	-0.115443	0.0846803	-0.0480806	-0.058102	-0.690434	0.126288	0.059392	0.320689	-0.260929	0.0475642	0.148285	0.0858706	-0.00378823	-0.25762	0.11191
Q0JRZ9	FCHO2	F-BAR domain only protein 2	4	6.64333	5.81133	7.10759	6.116	6.60749	6.0435	6.25373	5.94755	6.46901	6.49936	6.14883	6.03791	6.51136	6.02611	5.98793	5.78896	6.41956	1.03486	0.905253	1.10718	0.952713	1.02927	0.941419	0.974168	0.926473	1.0077	1.01243	0.957827	0.940549	1.0143	0.93871	0.932763	0.901769	0.0494316	-0.143607	0.146885	-0.0698866	0.0416274	-0.0870907	-0.037758	-0.110179	0.01107	0.0178227	-0.0621631	-0.0884257	0.0204839	-0.091248	-0.100418	-0.149171
Q16626	MEA1	Male-enhanced antigen 1	4	7.16208	8.21094	6.23863	6.06465	5.91564	5.45895	6.02952	5.50163	5.34473	5.68557	5.98575	7.06227	7.19632	5.95622	5.81361	6.37347	6.91908	1.03512	1.18671	0.901657	0.876512	0.854976	0.788971	0.871434	0.79514	0.772463	0.821724	0.865108	1.0207	1.04007	0.860841	0.840229	0.921145	0.0497995	0.246968	-0.14935	-0.190155	-0.226045	-0.341956	-0.198536	-0.33072	-0.372462	-0.283274	-0.209047	0.0295528	0.0566802	-0.216182	-0.251145	-0.1185
P51668	UBE2D1	Ubiquitin-conjugating enzyme E2 D1	4	6.62413	6.34775	6.238	5.80124	6.42586	6.20147	5.9816	6.04268	5.88144	6.19441	6.29896	6.47846	6.72846	6.0111	6.45567	6.28875	6.25278	1.05939	1.01519	0.997636	0.927786	1.02768	0.991794	0.95663	0.966399	0.940612	0.990665	1.00739	1.03609	1.07607	0.961348	1.03245	1.00575	0.0832332	0.0217476	-0.00341421	-0.108136	0.0393918	-0.0118875	-0.0639663	-0.0493092	-0.0883283	-0.0135309	0.0106159	0.0511532	0.105779	-0.0568687	0.0460691	0.00827553
Q96IY1	NSL1	Kinetochore-associated protein NSL1 homolog	4	6.28208	5.9958	6.1888	7.26874	6.532	5.66929	6.2127	6.15345	5.33905	6.43275	5.84638	6.0087	6.2332	6.53992	6.93931	6.35784	6.43386	0.97641	0.931914	0.961912	1.12976	1.01525	0.881165	0.965626	0.956417	0.829837	0.999828	0.90869	0.933919	0.968813	1.01649	1.07856	0.988185	-0.0344411	-0.101731	-0.0560237	0.176022	0.0218414	-0.182515	-0.050463	-0.0642879	-0.2691	-0.000247801	-0.13814	-0.0986305	-0.0457104	0.0235896	0.109109	-0.0171467
Q92805	GOLGA1	Golgin subfamily A member 1	4	6.24851	6.20673	6.44843	6.04415	6.12513	6.25987	6.18169	6.48008	6.57189	6.15666	6.31782	6.16606	6.4623	6.39954	5.74153	6.18961	6.23696	1.00185	0.995154	1.03391	0.969087	0.982071	1.00367	0.991139	1.03898	1.0537	0.987126	1.01297	0.988633	1.03613	1.02607	0.920566	0.992409	0.00267036	-0.00700846	0.0481061	-0.0453024	-0.0261014	0.00529085	-0.0128405	0.0551698	0.0754665	-0.018694	0.018585	-0.0164929	0.0512059	0.0371264	-0.119407	-0.0109933
Q8TCA0	LRRC20	Leucine-rich repeat-containing protein 20	4	6.04038	6.12329	6.79535	5.93502	6.74828	5.85286	6.21036	6.27513	6.42794	6.31322	6.13735	6.43702	6.7605	5.8257	5.92812	6.18949	6.22351	0.970574	0.983897	1.09188	0.953645	1.08432	0.940444	0.997887	1.00829	1.03285	1.01441	0.986156	1.03431	1.08628	0.936079	0.952536	0.994534	-0.0430892	-0.0234215	0.126819	-0.0684756	0.116791	-0.0885867	-0.00305158	0.0119169	0.046628	0.0206476	-0.0201126	0.0486645	0.119401	-0.0952971	-0.0701538	-0.00790794
Q969T7	NT5C3B	7-methylguanosine phosphate-specific 5'-nucleotidase	4	6.44769	6.02402	5.59975	6.56537	7.01395	6.23989	6.25135	7.11744	6.24746	5.60968	6.07486	5.81656	5.88536	6.42668	7.11859	5.56135	6.15921	1.04684	0.978051	0.909167	1.06594	1.13877	1.0131	1.01496	1.15558	1.01433	0.91078	0.986305	0.944368	0.955539	1.04343	1.15576	0.902933	0.0660376	-0.0320182	-0.137382	0.0921316	0.187482	0.0187759	0.021423	0.208614	0.020525	-0.134826	-0.0198936	-0.0825786	-0.0656141	0.0613289	0.208847	-0.14731
Q13444	ADAM15	Disintegrin and metalloproteinase domain-containing protein 15	4	6.10236	6.33655	6.94603	6.58406	5.98844	5.60719	6.97215	6.43246	6.50752	6.04815	6.0692	6.4014	5.98139	6.60819	5.72579	5.68913	6.49225	0.939945	0.976018	1.0699	1.01414	0.922398	0.863674	1.07392	0.990791	1.00235	0.931595	0.934838	0.986006	0.921312	1.01786	0.881942	0.876296	-0.0893513	-0.035021	0.0974701	0.0202589	-0.116538	-0.211441	0.102885	-0.013348	0.00338929	-0.102225	-0.0972122	-0.0203311	-0.118238	0.0255366	-0.181244	-0.190511
O15460	P4HA2	Prolyl 4-hydroxylase subunit alpha-2	4	6.0293	6.2507	6.01599	6.22267	5.90033	5.7801	6.37343	6.52827	6.50292	5.94887	6.62001	6.55509	6.38601	6.22838	6.39181	6.26614	6.12967	0.983626	1.01975	0.981455	1.01517	0.962586	0.942972	1.03977	1.06503	1.06089	0.970505	1.08	1.0694	1.04182	1.0161	1.04277	1.02226	-0.0238177	0.0282095	-0.0270061	0.0217255	-0.0550126	-0.0847138	0.0562618	0.0908925	0.0852794	-0.0431926	0.111025	0.0968074	0.0591066	0.0230487	0.0604163	0.0317688
P14209	CD99	CD99 antigen	4	6.06254	6.3002	6.11863	6.00151	6.18069	6.06259	6.21702	5.8993	6.43903	6.03798	6.47391	6.44979	6.98637	6.33586	6.13546	6.29911	6.12072	0.990495	1.02932	0.999659	0.980524	1.0098	0.990503	1.01573	0.963825	1.05201	0.986482	1.0577	1.05376	1.14143	1.03515	1.00241	1.02915	-0.013779	0.0416963	-0.000492711	-0.0283758	0.0140665	-0.0137671	0.0225218	-0.0531576	0.073142	-0.0196354	0.0809359	0.0755508	0.190842	0.0498391	0.00347014	0.0414466
A1L0T0	ILVBL	Acetolactate synthase-like protein	4	6.36756	6.1269	6.96896	5.46501	6.02012	5.01039	7.11477	6.03749	6.9749	6.51949	6.1819	6.86266	5.9553	6.52317	5.73223	6.13913	6.23211	1.02173	0.983118	1.11823	0.876912	0.965985	0.803964	1.14163	0.968772	1.11919	1.04611	0.991944	1.10118	0.955584	1.0467	0.91979	0.985081	0.0310205	-0.0245628	0.161223	-0.189496	-0.0499279	-0.314797	0.191097	-0.0457712	0.162452	0.065039	-0.0116698	0.139048	-0.0655459	0.0658531	-0.120624	-0.0216859
Q9H7L9	SUDS3	Sin3 histone deacetylase corepressor complex component SDS3	4	6.0046	5.95367	6.43991	6.24412	6.18462	5.5763	6.42508	6.40649	6.72138	6.59133	6.49885	6.48894	6.00768	6.47434	5.69122	6.29145	6.16057	0.974682	0.966415	1.04534	1.01356	1.0039	0.905159	1.04294	1.03992	1.09103	1.06992	1.05491	1.0533	0.975182	1.05093	0.923813	1.02124	-0.0369969	-0.0492858	0.0639755	0.0194333	0.00561994	-0.143757	0.0606494	0.0564691	0.125692	0.0975046	0.0771194	0.0749178	-0.036257	0.0716681	-0.114327	0.0303275
Q13625-3	TP53BP2	Isoform 3 of Apoptosis-stimulating of p53 protein 2	4	6.52799	5.98054	6.13091	7.23297	6.53115	5.04451	6.37451	6.01623	6.22575	6.36192	5.98466	6.49647	5.94957	6.42789	6.5712	6.14374	6.4681	1.00926	0.92462	0.947868	1.11825	1.00975	0.779906	0.98553	0.930138	0.962531	0.983584	0.925257	1.00439	0.919832	0.993783	1.01594	0.949852	0.0132963	-0.113067	-0.0772413	0.161246	0.0139945	-0.358628	-0.0210281	-0.104483	-0.0550949	-0.0238803	-0.112073	0.00631347	-0.120557	-0.0089973	0.0228143	-0.0742254
Q9H568	ACTL8	Actin-like protein 8	4	6.83259	6.41086	6.00381	6.70235	6.6369	6.24048	5.8291	6.04986	5.45483	6.06154	6.1709	6.22084	6.04455	5.63151	6.86584	6.84405	6.4874	1.05321	0.988201	0.925457	1.03313	1.02304	0.961938	0.898526	0.932555	0.840834	0.934355	0.951213	0.958911	0.931737	0.868069	1.05833	1.05498	0.0747916	-0.017123	-0.111763	0.0470261	0.0328686	-0.0559839	-0.154368	-0.100739	-0.250107	-0.0979566	-0.07216	-0.0605316	-0.102006	-0.204119	0.0817953	0.0772093
Q9NVP2	ASF1B	Histone chaperone ASF1B	4	6.41211	6.18235	6.67165	6.24443	5.76743	5.91208	6.44062	6.46193	6.07783	6.19662	6.05278	6.5844	5.72641	6.47294	6.07675	6.71968	6.37763	1.00541	0.96938	1.0461	0.979114	0.904321	0.927002	1.00988	1.01322	0.952991	0.971617	0.949063	1.03242	0.897889	1.01494	0.952822	1.05363	0.00777764	-0.0448662	0.0650221	-0.0304516	-0.145093	-0.109356	0.014178	0.0189436	-0.0694652	-0.04154	-0.0754236	0.0460304	-0.155391	0.0213996	-0.0697216	0.075371
Q14244-7	MAP7	Isoform 7 of Ensconsin	4	6.2982	5.98202	6.82187	6.31379	6.15054	5.47711	6.56115	6.9428	6.93102	6.10103	5.83244	6.66068	6.33903	6.61412	5.0834	5.8908	6.35397	0.991223	0.941462	1.07364	0.993676	0.967984	0.861998	1.03261	1.09267	1.09082	0.960192	0.917921	1.04827	0.997649	1.04094	0.800035	0.927105	-0.0127187	-0.0870255	0.102509	-0.009152	-0.0469452	-0.214243	0.0462904	0.127859	0.125409	-0.0586055	-0.123559	0.0680112	-0.00339618	0.0578909	-0.321865	-0.109195
Q9Y399	MRPS2	28S ribosomal protein S2, mitochondrial	4	6.42378	6.13049	6.1997	6.64134	6.2503	6.15716	6.06236	6.43503	6.17136	6.06011	6.59737	6.02288	5.95637	5.9462	6.36547	6.58009	6.34883	1.01181	0.96561	0.976511	1.04607	0.984481	0.969811	0.954879	1.01358	0.972047	0.954524	1.03915	0.94866	0.938184	0.936582	1.00262	1.03643	0.0169323	-0.0504878	-0.0342918	0.0649842	-0.0225647	-0.0442251	-0.0666107	0.0194567	-0.0409017	-0.0671462	0.0554008	-0.0760367	-0.0920568	-0.0945222	0.00377686	0.0516171
Q96RU2	USP28	Ubiquitin carboxyl-terminal hydrolase 28	4	6.37046	6.52426	6.41117	6.2095	6.20669	5.53059	6.29358	6.58666	6.53626	5.9455	5.87691	6.36232	6.87461	6.2423	5.8338	6.1954	6.37885	0.998685	1.0228	1.00507	0.973452	0.973011	0.86702	0.986633	1.03258	1.02468	0.932065	0.921312	0.997409	1.07772	0.978594	0.914554	0.971241	-0.00189824	0.0325185	0.00729188	-0.0388187	-0.0394717	-0.205862	-0.0194149	0.0462513	0.0351696	-0.101498	-0.118238	-0.00374285	0.107982	-0.0312181	-0.12886	-0.0420984
I3L2J0	CIC	Protein capicua homolog	4	6.19293	6.13482	6.76832	6.55645	6.18924	6.35786	6.46932	6.08403	6.30313	5.90056	6.49011	6.19049	6.30541	5.83912	5.99852	6.21968	6.41313	0.965664	0.956603	1.05538	1.02235	0.965089	0.991382	1.00876	0.948683	0.982848	0.920075	1.012	0.965284	0.983203	0.910495	0.93535	0.969835	-0.0504065	-0.0640076	0.0777691	0.0318862	-0.0512664	-0.0124874	0.0125854	-0.0760014	-0.0249602	-0.120177	0.0172143	-0.050975	-0.0244385	-0.135278	-0.0964221	-0.0441883
Q9UJ14	GGT7	Glutathione hydrolase 7	4	5.54116	5.92481	6.83117	6.0285	6.05265	5.60367	6.97343	6.63886	7.00174	5.24971	6.79444	7.01509	6.54058	5.91834	5.55503	6.3308	6.08141	0.911164	0.974249	1.12329	0.9913	0.995271	0.921443	1.14668	1.09166	1.15133	0.863239	1.11725	1.15353	1.0755	0.973185	0.913444	1.04101	-0.134218	-0.037637	0.167727	-0.0126068	-0.00683893	-0.118034	0.197463	0.12653	0.203308	-0.212168	0.159949	0.206056	0.105013	-0.0392133	-0.130611	0.057982
Q53H80	AKIRIN2	Akirin-2	4	6.36116	6.16607	6.14853	5.97414	5.88865	5.97336	6.39786	6.25579	6.66536	5.79425	6.31429	6.44838	6.56299	6.39633	6.25967	6.39318	6.16248	1.03224	1.00058	0.997737	0.969438	0.955566	0.969312	1.0382	1.01514	1.0816	0.940247	1.02464	1.04639	1.06499	1.03795	1.01577	1.03744	0.04578	0.000841379	-0.00326836	-0.0447788	-0.065573	-0.0449672	0.0540795	0.0216822	0.113173	-0.088888	0.0351106	0.0654269	0.0908433	0.0537345	0.0225767	0.0530238
Q96AD5	PNPLA2	Patatin-like phospholipase domain-containing protein 2	4	5.88235	6.77477	6.32442	6.39587	6.04617	5.99112	6.17626	6.16789	6.48825	6.71884	6.73827	6.20673	5.96983	6.21209	6.15727	5.74988	6.34435	0.927179	1.06784	0.996858	1.00812	0.953	0.944323	0.973505	0.972186	1.02268	1.05903	1.06209	0.978308	0.940968	0.979153	0.970512	0.906299	-0.10908	0.094699	-0.00453975	0.0116677	-0.0694514	-0.0826472	-0.0387394	-0.0406959	0.0323565	0.0827392	0.0869053	-0.0316395	-0.0877831	-0.0303942	-0.0431821	-0.141941
P13473-2	LAMP2	Isoform LAMP-2B of Lysosome-associated membrane glycoprotein 2	4	6.4549	6.13132	6.28511	5.47618	6.36374	6.47585	5.81399	6.09862	7.2421	6.10792	6.53631	6.81456	6.80307	5.97097	5.49031	5.93504	6.08688	1.06046	1.0073	1.03257	0.89967	1.04549	1.0639	0.955168	1.00193	1.18979	1.00346	1.07384	1.11955	1.11766	0.980958	0.901991	0.975055	0.0846924	0.0104954	0.0462357	-0.152532	0.0641726	0.0893672	-0.0661737	0.00278049	0.250706	0.00497883	0.102774	0.162918	0.160484	-0.027737	-0.148815	-0.0364446
Q8NF91	SYNE1	Nesprin-1	4	5.29761	5.47391	6.66271	4.03859	6.20515	5.71732	7.39863	6.12139	9.56078	7.28737	5.47864	6.46398	6.93594	8.52417	4.57307	4.26072	5.3682	0.986849	1.01969	1.24114	0.752317	1.15591	1.06503	1.37823	1.1403	1.781	1.35751	1.02057	1.20412	1.29204	1.5879	0.851881	0.793695	-0.0190981	0.0281319	0.311669	-0.410588	0.209026	0.0908993	0.462818	0.18942	0.832689	0.440958	0.029378	0.267983	0.369652	0.66712	-0.231277	-0.333343
Q9UHB7	AFF4	AF4/FMR2 family member 4	4	5.62302	6.20497	6.06018	6.21021	6.19719	6.07843	6.296	6.34134	6.69578	6.58554	6.35197	6.3168	6.49095	6.12283	6.79432	5.63049	6.02459	0.933344	1.02994	1.00591	1.03081	1.02865	1.00894	1.04505	1.05258	1.11141	1.09311	1.05434	1.0485	1.07741	1.01631	1.12776	0.934584	-0.0995191	0.04256	0.00849639	0.0437778	0.0407499	0.0128345	0.0635713	0.0739235	0.152388	0.128437	0.0763398	0.0683296	0.107565	0.0233344	0.173465	-0.0976038
Q6P2P2	PRMT9	Protein arginine N-methyltransferase 9	4	6.80474	6.66141	6.1041	6.79818	6.50288	5.26656	5.99692	6.18999	5.68557	6.19645	6.48041	6.44787	6.27645	5.70302	6.32006	6.5654	6.59211	1.03226	1.01051	0.925971	1.03126	0.986464	0.798919	0.909712	0.939	0.862481	0.93998	0.983056	0.97812	0.952116	0.865128	0.958731	0.995949	0.0458003	0.0150878	-0.110961	0.0444088	-0.019661	-0.323879	-0.136518	-0.0908027	-0.213435	-0.0892978	-0.0246547	-0.0319171	-0.070791	-0.209014	-0.0608015	-0.00585686
Q15528	MED22	Mediator of RNA polymerase II transcription subunit 22	4	6.48399	6.6985	6.15683	5.98387	6.43065	6.88424	6.04244	6.09267	5.91524	6.24106	6.16011	6.02864	5.91643	5.95371	6.50332	6.50831	6.3308	1.0242	1.05808	0.97252	0.9452	1.01577	1.08742	0.954452	0.962386	0.934359	0.985825	0.973039	0.952272	0.934547	0.940436	1.02725	1.02804	0.0344946	0.0814508	-0.0401995	-0.0813084	0.0225773	0.12091	-0.067256	-0.0553126	-0.0979505	-0.0205962	-0.0394311	-0.0705547	-0.0976603	-0.0885983	0.0387892	0.0398957
Q9Y6I9	TEX264	Testis-expressed protein 264	4	5.70809	6.02099	5.97326	5.79876	6.08398	5.65258	6.06209	5.79301	6.32563	6.04223	6.40933	6.23125	6.75261	7.11628	7.24756	6.78235	5.87528	0.971544	1.0248	1.01668	0.986977	1.03552	0.962096	1.0318	0.985998	1.07665	1.02842	1.0909	1.06059	1.14933	1.21123	1.23357	1.15439	-0.0416483	0.0353443	0.0238621	-0.018912	0.050359	-0.0557469	0.0451589	-0.0203432	0.106553	0.0404247	0.125517	0.0848652	0.200789	0.276467	0.302839	0.207129
Q9NXR8	ING3	Inhibitor of growth protein 3	4	5.97812	5.80752	6.56281	5.45315	6.31045	6.53571	5.4801	7.14837	6.49448	6.28363	6.90882	6.52573	6.05704	5.73312	5.87056	6.85039	5.9504	1.00466	0.975988	1.10292	0.916434	1.06051	1.09836	0.920963	1.20133	1.09144	1.056	1.16107	1.09669	1.01792	0.963485	0.986582	1.15125	0.0067052	-0.0350644	0.141327	-0.125897	0.0847562	0.135357	-0.118784	0.264628	0.126227	0.0786116	0.215453	0.133153	0.0256263	-0.0536662	-0.0194885	0.203199
P61586	RHOA	Transforming protein RhoA	4	6.42243	6.22905	6.32645	6.01459	6.39884	7.11505	6.28911	5.80458	6.23129	6.5241	6.32274	6.05909	5.79577	6.30295	6.28845	5.87553	6.24813	1.0279	0.996946	1.01253	0.962622	1.02412	1.13875	1.00656	0.929011	0.997305	1.04417	1.01194	0.969745	0.927601	1.00877	1.00645	0.940366	0.0396948	-0.00441232	0.0179717	-0.0549581	0.0343859	0.187449	0.0094314	-0.106233	-0.00389361	0.0623544	0.0171254	-0.0443233	-0.108424	0.0126027	0.00927999	-0.0887055
Q6NUQ1	RINT1	RAD50-interacting protein 1	4	6.10427	6.16457	6.35572	6.56001	6.36374	6.25737	6.18235	5.92466	6.13997	6.3356	6.31376	6.28093	6.24758	6.36978	6.23018	6.16951	6.29614	0.969525	0.979103	1.00946	1.04191	1.01074	0.993842	0.981927	0.940998	0.975196	1.00627	1.0028	0.997584	0.992287	1.0117	0.989523	0.979887	-0.0446494	-0.0304679	0.0135874	0.0592298	0.0154067	-0.00891178	-0.0263129	-0.0877358	-0.0362366	0.00901306	0.00403123	-0.00349	-0.0111707	0.0167754	-0.0151943	-0.0293123
O75694	NUP155	Nuclear pore complex protein Nup155	4	6.7716	6.27166	6.50199	7.16837	6.31561	6.23251	5.98363	6.43578	5.415	6.48572	6.54175	5.71784	6.04954	5.75504	5.98463	6.36934	6.6784	1.01395	0.939095	0.973584	1.07337	0.945676	0.933233	0.895967	0.96367	0.810822	0.971148	0.979538	0.856169	0.905836	0.861739	0.896117	0.953722	0.0199932	-0.0906562	-0.0386222	0.102142	-0.0805815	-0.0996903	-0.158483	-0.0533886	-0.302542	-0.0422368	-0.029827	-0.224033	-0.142678	-0.214678	-0.158242	-0.0683597
Q9NRR4	DROSHA	Ribonuclease 3	4	6.53183	6.68414	6.71459	6.6021	6.10525	5.69815	6.27961	6.39138	6.681	6.33818	6.48003	6.69715	5.89686	5.44845	5.63441	5.81685	6.63316	0.984723	1.00768	1.01228	0.995317	0.920413	0.859039	0.946699	0.963549	1.00721	0.955529	0.976914	1.00965	0.888996	0.821395	0.84943	0.876934	-0.0222102	0.0110445	0.0176019	-0.00677242	-0.119647	-0.219204	-0.0790225	-0.0535699	0.0103666	-0.0656288	-0.0336969	0.0138499	-0.16975	-0.283852	-0.235433	-0.189459
Q9BUL9	RPP25	Ribonuclease P protein subunit p25	4	6.58517	6.21954	6.53277	5.83131	7.04133	5.46737	6.73196	6.10243	6.16125	6.33225	6.59868	6.65143	5.6556	6.21494	5.61468	6.25929	6.2922	1.04656	0.988453	1.03823	0.926753	1.11906	0.868913	1.06989	0.969841	0.979189	1.00637	1.04871	1.05709	0.898827	0.987722	0.892324	0.99477	0.0656567	-0.0167561	0.0541309	-0.109744	0.162284	-0.202717	0.0974626	-0.0441801	-0.0303409	0.00915426	0.0686135	0.0801006	-0.153884	-0.0178235	-0.16436	-0.00756494
Q05084-2	ICA1	Isoform 2 of Islet cell autoantigen 1	4	5.69891	5.63644	6.98814	6.57571	6.30521	6.517	6.12015	6.75551	6.1882	6.0755	5.79085	6.06268	5.46492	7.05194	6.23178	6.53706	6.2248	0.915517	0.905481	1.12263	1.05637	1.01292	1.04694	0.983188	1.08526	0.99412	0.976015	0.930287	0.973956	0.877927	1.13288	1.00112	1.05016	-0.127341	-0.143243	0.166881	0.0791192	0.0185169	0.0661805	-0.0244605	0.118037	-0.00850766	-0.0350243	-0.104252	-0.0380718	-0.187827	0.179993	0.00161682	0.0706145
Q92989	CLP1	Polyribonucleotide 5'-hydroxyl-kinase Clp1	4	6.27257	6.39067	6.44528	6.35242	5.98673	5.94792	6.22504	6.57706	6.25425	6.18319	6.12451	6.39614	6.83403	6.31698	5.73703	5.95616	6.36524	0.985442	1.004	1.01258	0.997987	0.940536	0.934438	0.977975	1.03328	0.982564	0.9714	0.962181	1.00486	1.07365	0.992419	0.901307	0.935733	-0.0211571	0.00575341	0.0180293	-0.00290748	-0.0884456	-0.0978285	-0.0321307	0.0472291	-0.0253769	-0.0418624	-0.0556194	0.00698774	0.102523	-0.0109788	-0.14991	-0.0958313
Q8WUW1-2	BRK1	Isoform 2 of Protein BRICK1	4	6.31506	6.5218	6.11736	6.37181	6.54233	6.56789	5.79272	6.80359	5.44669	6.27531	6.17624	5.71494	6.17475	6.41307	6.62861	6.13783	6.33151	0.997402	1.03005	0.966177	1.00637	1.0333	1.03733	0.914904	1.07456	0.860252	0.991124	0.975477	0.902619	0.975242	1.01288	1.04692	0.969411	-0.0037526	0.0427212	-0.0496399	0.00915421	0.0472555	0.0528809	-0.128308	0.103747	-0.217169	-0.0128623	-0.0358202	-0.147811	-0.0361683	0.0184661	0.0661573	-0.0448204
Q01167	FOXK2	Forkhead box protein K2	4	6.21441	5.96522	6.63771	6.04785	5.72145	5.56221	6.04124	6.37281	7.21517	6.63741	6.30327	6.232	6.93156	5.98065	5.82205	6.31499	6.2163	0.999696	0.95961	1.06779	0.972902	0.920395	0.894779	0.971839	1.02518	1.16069	1.06774	1.01399	1.00253	1.11506	0.962092	0.936578	1.01588	-0.000438123	-0.0594802	0.09463	-0.0396332	-0.119675	-0.160397	-0.0412108	0.0358741	0.214978	0.0945648	0.0200449	0.00363968	0.157125	-0.0557533	-0.0945283	0.0227249
P51911	CNN1	Calponin-1	4	5.80656	6.16882	6.28904	7.15552	6.14483	5.92974	6.23313	6.56466	6.49691	6.86966	5.85488	6.29909	5.74942	5.55183	6.88951	5.9964	6.35499	0.913702	0.970706	0.989623	1.12597	0.966931	0.933085	0.980825	1.03299	1.02233	1.08099	0.921305	0.991205	0.90471	0.873618	1.08411	0.943574	-0.130205	-0.0428942	-0.0150489	0.171168	-0.0485156	-0.0999199	-0.0279319	0.0468316	0.031865	0.11235	-0.118249	-0.0127453	-0.144472	-0.194925	0.116513	-0.0837921
Q9H2D1	SLC25A32	Mitochondrial folate transporter/carrier	4	5.95811	6.2248	6.60888	6.62131	6.95169	5.54969	6.2838	6.43548	6.37732	6.14074	6.04662	6.5159	6.07029	6.14609	5.59676	6.4725	6.35328	0.937801	0.979778	1.04023	1.04219	1.09419	0.873516	0.989065	1.01294	1.00378	0.966547	0.951733	1.0256	0.955458	0.967389	0.880925	1.01877	-0.0926457	-0.029473	0.0569053	0.0596162	0.129863	-0.195093	-0.0158632	0.0185473	0.00544981	-0.0490879	-0.0713716	0.036464	-0.065735	-0.0478316	-0.182909	0.0268226
Q96TA2	YME1L1	ATP-dependent zinc metalloprotease YME1L1	4	6.58365	6.05499	6.73264	6.24281	6.20492	6.29042	6.24676	6.18576	5.97139	6.50004	6.26758	6.22821	5.83816	6.13638	6.31233	6.20397	6.40352	1.02813	0.945572	1.0514	0.974902	0.968985	0.982337	0.975519	0.965993	0.932516	1.01507	0.978771	0.972622	0.911711	0.958282	0.985759	0.968837	0.0400219	-0.0807412	0.0723066	-0.0366702	-0.0454531	-0.0257094	-0.0357576	-0.0499149	-0.100799	0.0215829	-0.0309572	-0.0400481	-0.133352	-0.0614779	-0.0206931	-0.045674
Q9NPE3	NOP10	H/ACA ribonucleoprotein complex subunit 3	4	6.19381	6.24331	6.4676	7.60534	6.19581	5.18929	5.92675	6.46559	6.63315	5.88172	6.13144	6.40047	6.91437	6.19548	5.84798	5.70789	6.62752	0.93456	0.942029	0.975871	1.14754	0.934862	0.782992	0.894264	0.975568	1.00085	0.88747	0.925149	0.965742	1.04328	0.934812	0.882379	0.861241	-0.0976409	-0.0861569	-0.0352376	0.198545	-0.0971751	-0.352931	-0.161227	-0.035686	0.00122612	-0.17223	-0.112242	-0.0502902	0.0611298	-0.097252	-0.18053	-0.21551
Q27J81	INF2	Inverted formin-2	4	6.68714	5.92097	6.44211	6.96553	6.25345	5.34769	6.63049	6.23626	6.06241	6.54372	6.0927	6.34579	5.8594	6.2411	6.13605	6.23518	6.50394	1.02817	0.910367	0.990494	1.07097	0.961487	0.822223	1.01946	0.958844	0.932114	1.00612	0.936771	0.975684	0.9009	0.959588	0.943436	0.958678	0.0400759	-0.13548	-0.0137801	0.0989197	-0.0566611	-0.282398	0.0278021	-0.0606323	-0.101422	0.00879762	-0.0942317	-0.0355136	-0.15056	-0.0595131	-0.0840032	-0.0608822
Q9NRP2	CMC2	COX assembly mitochondrial protein 2 homolog	4	6.89205	7.24338	5.33088	8.18376	6.06441	6.48656	5.5554	6.30959	4.84723	5.20782	6.17392	5.73319	5.35295	5.48132	7.37932	7.75823	6.91252	0.997039	1.04786	0.771192	1.1839	0.877308	0.938379	0.803672	0.912777	0.701225	0.75339	0.893151	0.829392	0.774385	0.792956	1.06753	1.12235	-0.00427806	0.0674518	-0.374838	0.243553	-0.188844	-0.0917576	-0.31532	-0.131665	-0.512051	-0.408532	-0.163024	-0.269873	-0.368877	-0.334688	0.0942767	0.166516
Q9Y5N5	N6AMT1	Methyltransferase N6AMT1	4	6.1713	6.32413	6.62803	6.25853	6.27546	5.73453	5.86501	6.61974	6.30379	6.55454	6.31132	6.27659	5.95997	6.16276	6.19285	6.36143	6.3455	0.972548	0.996633	1.04452	0.986295	0.988963	0.903716	0.924279	1.04322	0.993427	1.03294	0.994614	0.989141	0.939244	0.971202	0.975944	1.00251	-0.0401588	-0.00486625	0.0628469	-0.0199094	-0.0160121	-0.146058	-0.1136	0.0610413	-0.0095138	0.0467613	-0.00779151	-0.0157523	-0.0904282	-0.0421567	-0.0351298	0.00361783
Q9C0C7-5	AMBRA1	Isoform 5 of Activating molecule in BECN1-regulated autophagy protein 1	4	6.18972	5.82798	6.08399	6.60792	6.3432	6.42684	6.29958	6.19772	6.13553	6.76638	6.45192	5.81514	6.352	6.68223	5.9081	5.91174	6.1774	1.00199	0.943435	0.984878	1.06969	1.02684	1.04038	1.01978	1.00329	0.993222	1.09534	1.04444	0.941357	1.02826	1.08172	0.956405	0.956994	0.00287381	-0.0840044	-0.0219826	0.0971959	0.0382105	0.0571092	0.0282553	0.00473724	-0.00981236	0.131384	0.0627282	-0.0871864	0.0402106	0.113329	-0.0643061	-0.0634175
Q71RG4	TMUB2	Transmembrane and ubiquitin-like domain-containing protein 2	4	5.95232	6.02439	6.40498	6.19382	5.90585	6.0603	6.49139	6.39734	6.54548	6.42505	6.40214	6.5691	6.21175	6.35731	5.79722	6.26157	6.14388	0.968821	0.980552	1.0425	1.00813	0.961258	0.986397	1.05656	1.04125	1.06537	1.04576	1.04204	1.06921	1.01105	1.03474	0.943577	1.01916	-0.0456974	-0.0283343	0.0600446	0.01168	-0.0570047	-0.0197602	0.079378	0.0583227	0.0913495	0.0645582	0.0594048	0.0965463	0.0158503	0.049267	-0.0837882	0.027375
Q96BS2	TESC	Calcineurin B homologous protein 3	4	6.72805	7.21229	6.10707	6.31553	6.48108	6.56183	5.92128	5.80086	5.40753	5.92948	6.39257	6.10619	6.10197	5.78603	6.53647	6.61178	6.59073	1.02083	1.09431	0.926614	0.958244	0.983362	0.995614	0.898425	0.880154	0.820474	0.899669	0.969933	0.926481	0.925841	0.877904	0.991766	1.00319	0.0297491	0.130018	-0.109959	-0.0615356	-0.0242051	-0.00634115	-0.15453	-0.184173	-0.28547	-0.152534	-0.0440433	-0.110167	-0.111164	-0.187866	-0.0119276	0.00459936
Q9H3G5	CPVL	Probable serine carboxypeptidase CPVL	4	6.40682	6.40374	6.31902	6.11714	5.65668	6.58191	6.42261	6.47743	6.02039	6.43706	6.16656	6.07225	5.80653	6.36872	6.56221	6.18093	6.31168	1.01507	1.01459	1.00116	0.969178	0.896224	1.04281	1.01758	1.02626	0.953849	1.01986	0.977008	0.962066	0.919966	1.00904	1.03969	0.979284	0.0215844	0.0208907	0.00167677	-0.0451668	-0.158069	0.0604822	0.0251356	0.0373975	-0.0681671	0.0283779	-0.0335582	-0.0557929	-0.120348	0.0129794	0.0561577	-0.0302001
P48029-2	SLC6A8	Isoform 2 of Sodium- and chloride-dependent creatine transporter 1	4	6.04221	6.63691	6.58499	6.24295	6.32073	5.76037	6.30683	6.43974	6.44195	6.03603	5.93507	6.6169	6.64878	6.44567	5.77401	5.76685	6.37677	0.947535	1.0408	1.03265	0.979015	0.991213	0.903337	0.989033	1.00988	1.01022	0.946566	0.930734	1.03766	1.04266	1.01081	0.905476	0.904354	-0.0777484	0.057687	0.0463565	-0.0305968	-0.0127335	-0.146663	-0.0159097	0.0141777	0.0146727	-0.0792247	-0.10356	0.0533308	0.0602649	0.0155056	-0.143251	-0.145041
O75911	DHRS3	Short-chain dehydrogenase/reductase 3	4	5.8556	6.10983	6.05758	5.8969	6.39737	6.1181	6.59409	6.60746	6.63046	6.26718	6.20241	6.07795	6.13875	6.50994	6.21399	6.32238	5.97998	0.979201	1.02171	1.01298	0.986107	1.0698	1.0231	1.10269	1.10493	1.10878	1.04803	1.0372	1.01638	1.02655	1.08862	1.03913	1.05726	-0.0303231	0.0309922	0.0186015	-0.0201833	0.0973389	0.0329436	0.141034	0.143956	0.148969	0.0676764	0.0526888	0.0234448	0.0378049	0.122504	0.0553799	0.0803277
Q8IX04	UEVLD	Ubiquitin-conjugating enzyme E2 variant 3	4	5.84619	6.11386	6.47736	5.65143	6.88341	6.63979	5.82471	5.96849	6.74892	6.20749	6.51256	6.45144	6.29938	6.04017	6.26467	6.07014	6.02221	0.970772	1.01522	1.07558	0.938431	1.143	1.10255	0.967205	0.99108	1.12067	1.03077	1.08142	1.07127	1.04602	1.00298	1.04026	1.00796	-0.0427963	0.0217905	0.105113	-0.0916771	0.19283	0.140845	-0.0481068	-0.012927	0.164364	0.043717	0.112932	0.0993282	0.0649168	0.00429614	0.0569455	0.0114368
Q13286	CLN3	Battenin	4	6.70651	5.89507	7.13169	5.83866	6.51126	4.7365	6.97548	6.29266	6.90226	5.62903	6.71797	7.08307	5.65026	6.31131	5.31028	6.30799	6.39298	1.04904	0.922116	1.11555	0.913292	1.0185	0.74089	1.09112	0.984307	1.07966	0.880501	1.05084	1.10794	0.883822	0.987225	0.830642	0.986705	0.0690731	-0.11698	0.157755	-0.130852	0.0264476	-0.432668	0.125803	-0.0228192	0.11058	-0.183603	0.0715362	0.147886	-0.178172	-0.0185497	-0.267701	-0.0193088
P57060	RWDD2B	RWD domain-containing protein 2B	4	6.60507	5.7098	6.58565	6.30072	6.14944	6.29206	6.3202	6.3346	6.08782	6.38881	6.82853	6.44758	5.66779	5.81205	6.22912	6.24077	6.30031	1.04837	0.906273	1.04529	1.00007	0.976054	0.998691	1.00316	1.00544	0.966273	1.01405	1.08384	1.02338	0.899605	0.922502	0.988701	0.99055	0.068151	-0.141983	0.063903	9.3882e-05	-0.0349678	-0.00189039	0.0045474	0.00783071	-0.0494971	0.0201244	0.116152	0.033335	-0.152637	-0.116376	-0.0163945	-0.0136988
P28161	GSTM2	Glutathione S-transferase Mu 2	4	6.04301	6.18332	6.51252	6.58357	6.42919	5.90286	6.24815	6.42063	6.4023	5.84832	6.21188	6.4772	6.65479	5.87736	6.15114	6.05375	6.33061	0.954571	0.976734	1.02874	1.03996	1.01557	0.932432	0.986975	1.01422	1.01133	0.923817	0.981246	1.02316	1.05121	0.928404	0.971651	0.956267	-0.0670761	-0.0339617	0.0408725	0.0565267	0.0222936	-0.100929	-0.0189143	0.0203715	0.0162469	-0.114321	-0.0273134	0.0330269	0.0720498	-0.107175	-0.0414896	-0.0645143
Q13277	STX3	Syntaxin-3	4	6.58994	7.24807	5.69765	6.48527	6.39438	6.52778	5.32413	6.7948	4.93724	6.2364	6.02869	5.79803	6.30718	6.26316	6.58096	6.7863	6.50523	1.01302	1.11419	0.875856	0.996931	0.982959	1.00347	0.818438	1.04451	0.758964	0.958674	0.926745	0.891287	0.969555	0.962788	1.01164	1.04321	0.0186647	0.155996	-0.191234	-0.00443398	-0.0247961	0.00499182	-0.289055	0.0628305	-0.397896	-0.0608872	-0.109756	-0.166038	-0.0446055	-0.0547099	0.0166974	0.0610246
Q8TCD1	C18orf32	UPF0729 protein C18orf32	4	6.25112	6.15379	6.39228	6.47678	6.14344	6.00144	6.12227	5.78118	6.72875	6.2274	6.25944	6.23237	6.49601	6.5202	6.42953	5.78398	6.31849	0.989337	0.973933	1.01168	1.02505	0.972295	0.949821	0.968945	0.914962	1.06493	0.985583	0.990654	0.98637	1.02809	1.03192	1.01757	0.915405	-0.0154657	-0.0381052	0.0167502	0.0356963	-0.0405337	-0.0742717	-0.0455137	-0.128216	0.0907581	-0.0209504	-0.0135468	-0.0197995	0.0399735	0.0453358	0.0251329	-0.127518
Q9P0U1	TOMM7	Mitochondrial import receptor subunit TOM7 homolog	4	6.65261	6.07567	6.56422	5.67789	6.50601	5.64739	5.70896	6.37826	6.96189	6.1348	6.23353	6.47975	6.70712	6.36514	5.47092	6.43585	6.2426	1.06568	0.97326	1.05152	0.90954	1.0422	0.904654	0.914517	1.02173	1.11522	0.982732	0.998547	1.03799	1.07441	1.01963	0.876385	1.03096	0.091774	-0.0391029	0.0724771	-0.136792	0.0596266	-0.144562	-0.128918	0.0310165	0.157333	-0.0251301	-0.00209707	0.0537917	0.103547	0.0280458	-0.190363	0.0439843
P37287	PIGA	Phosphatidylinositol N-acetylglucosaminyltransferase subunit A	4	6.45092	5.96717	6.21253	6.94599	6.26391	5.9411	6.17796	6.4407	5.50271	6.60257	6.28577	6.32943	6.39369	6.00126	6.17735	6.30692	6.39415	1.00888	0.933223	0.971596	1.0863	0.979631	0.929146	0.966189	1.00728	0.860585	1.0326	0.98305	0.989878	0.999928	0.938554	0.966094	0.986357	0.0127518	-0.0997063	-0.0415722	0.119427	-0.0296897	-0.106023	-0.0496226	0.0104643	-0.216611	0.0462745	-0.0246637	-0.0146776	-0.000104356	-0.0914877	-0.0497651	-0.0198175
Q13503	MED21	Mediator of RNA polymerase II transcription subunit 21	4	6.1302	6.58573	6.08246	5.75341	6.94706	6.07995	5.83686	5.91575	6.78104	6.3009	5.99599	6.77823	6.55064	6.06167	5.88473	6.31536	6.13795	0.998737	1.07295	0.99096	0.93735	1.13182	0.990551	0.950946	0.963799	1.10477	1.02655	0.976872	1.10431	1.06724	0.987572	0.958745	1.0289	-0.00182275	0.101586	-0.013102	-0.0933396	0.178646	-0.0136974	-0.0725644	-0.0531958	0.14375	0.037801	-0.0337589	0.143152	0.093879	-0.0180416	-0.0607807	0.0411081
Q96MH6	TMEM68	Transmembrane protein 68	4	6.2161	6.06367	6.30182	6.11406	6.23041	5.94862	6.38805	6.17281	6.44928	6.5099	6.54428	6.56919	6.26095	6.30451	5.94113	5.98521	6.17391	1.00683	0.982144	1.02072	0.990306	1.00915	0.963509	1.03468	0.999821	1.0446	1.05442	1.05999	1.06402	1.0141	1.02115	0.962296	0.969436	0.00982468	-0.0259938	0.0295835	-0.0140543	0.0131421	-0.05363	0.0491906	-0.000257651	0.0629531	0.0764503	0.0840494	0.0895305	0.0201965	0.0301992	-0.0554477	-0.0447832
B4DHE8	MSI2	RNA-binding protein Musashi homolog 2	4	6.0193	6.06589	6.24683	6.26403	6.49348	5.95929	6.54988	6.05538	6.4923	6.71525	5.8429	6.40577	6.21503	6.18053	5.98133	6.51281	6.14901	0.978905	0.986482	1.01591	1.01871	1.05602	0.969146	1.06519	0.984773	1.05583	1.09209	0.950218	1.04176	1.01074	1.00513	0.97273	1.05916	-0.030759	-0.0196354	0.0227695	0.0267364	0.0786371	-0.0452143	0.0911137	-0.0221372	0.0783749	0.127086	-0.0736701	0.0590173	0.0154066	0.00737582	-0.0398884	0.0829254
Q9NUG6	PDRG1	p53 and DNA damage-regulated protein 1	4	5.40226	5.25977	8.21317	6.20981	7.25437	8.01703	8.23778	5.72863	5.62906	6.06297	6.0606	5.44126	5.22938	5.97572	5.78193	5.49627	6.27125	0.861432	0.838711	1.30965	0.990203	1.15677	1.27838	1.31358	0.913475	0.897597	0.966788	0.96641	0.867651	0.833865	0.952875	0.921974	0.876423	-0.215191	-0.253754	0.389186	-0.0142045	0.210097	0.354314	0.393502	-0.130563	-0.15586	-0.0487289	-0.049293	-0.204813	-0.262114	-0.0696411	-0.117202	-0.190301
Q9Y2E8-2	SLC9A8	Isoform 2 of Sodium/hydrogen exchanger 8	4	6.06891	5.94263	6.16082	5.95853	6.31646	6.10977	6.6637	6.64639	6.13989	6.17562	6.39494	6.35662	6.69288	5.8102	6.23298	6.32964	6.03272	1.006	0.985066	1.02123	0.987702	1.04703	1.01277	1.10459	1.10172	1.01776	1.02369	1.06004	1.05369	1.10943	0.963114	1.0332	1.04922	0.0086282	-0.0217077	0.0303132	-0.0178528	0.066307	0.0183089	0.143514	0.139762	0.0254036	0.0337748	0.0841216	0.0754506	0.149818	-0.0542214	0.0471129	0.0693142
Q9UKZ1	CNOT11	CCR4-NOT transcription complex subunit 11	4	5.96687	6.28851	6.48933	6.00668	6.11438	5.91085	6.6354	6.37171	6.48185	6.57435	6.41497	6.40262	5.02019	6.42658	6.44799	6.44773	6.18785	0.964288	1.01627	1.04872	0.970722	0.988127	0.955235	1.07233	1.02971	1.04751	1.06246	1.0367	1.03471	0.811298	1.03858	1.04204	1.042	-0.0524633	0.0232806	0.0686319	-0.0428698	-0.0172314	-0.066072	0.100746	0.042243	0.066968	0.0874106	0.0520049	0.0492247	-0.301696	0.0546135	0.0594119	0.0593537
P15289	ARSA	Arylsulfatase A	4	5.94164	6.37902	6.1133	5.70612	6.14354	6.0667	6.58847	6.08685	6.31546	6.45048	6.79055	6.49157	7.03961	6.43988	5.84994	5.59688	6.03502	0.984527	1.057	1.01297	0.945501	1.01798	1.00525	1.09171	1.00859	1.04647	1.06884	1.12519	1.07565	1.16646	1.06709	0.969332	0.9274	-0.0224974	0.0799762	0.0185928	-0.0808485	0.0257116	0.00755342	0.126585	0.0123373	0.0655293	0.096048	0.17017	0.105209	0.222137	0.0936753	-0.0449367	-0.108736
Q8IW92	GLB1L2	Beta-galactosidase-1-like protein 2	4	6.33631	6.6489	6.60147	5.65788	6.16013	5.78936	6.24835	6.09346	6.45024	6.25885	6.28715	6.07716	7.05883	6.46438	5.66046	6.20707	6.31114	1.00399	1.05352	1.046	0.896491	0.976072	0.917324	0.990051	0.965509	1.02204	0.991715	0.996199	0.962926	1.11847	1.02428	0.8969	0.98351	0.00574229	0.0752151	0.0648867	-0.157639	-0.0349398	-0.124497	-0.0144254	-0.050639	0.0314522	-0.012003	-0.00549444	-0.0545034	0.161528	0.0346114	-0.156981	-0.0239882
Q16540	MRPL23	39S ribosomal protein L23, mitochondrial	4	6.1537	6.51902	6.73822	5.7109	5.85691	5.69869	6.12135	6.65391	6.92371	6.28277	6.2491	6.51718	5.93229	6.07883	6.00085	6.56257	6.28046	0.979817	1.03798	1.07289	0.909312	0.932561	0.907368	0.974666	1.05946	1.10242	1.00037	0.995007	1.03769	0.944563	0.967896	0.955479	1.04492	-0.0294161	0.0537849	0.101497	-0.137152	-0.100731	-0.14024	-0.0370204	0.0833321	0.140675	0.000530536	-0.0072218	0.0533776	-0.0822811	-0.0470766	-0.0657034	0.0633907
Q9HCH0	NCKAP5L	Nck-associated protein 5-like	4	5.62647	6.21282	6.26196	6.40006	5.87046	6.14919	6.31915	6.16346	6.20489	6.17396	6.61879	6.53954	6.4794	5.97402	6.42224	6.58359	6.12533	0.918558	1.01428	1.02231	1.04485	0.958391	1.0039	1.03164	1.00623	1.01299	1.00794	1.08056	1.06762	1.0578	0.975298	1.04847	1.07481	-0.122557	0.0204613	0.0318273	0.0632984	-0.0613134	0.0056094	0.0449435	0.00895349	0.0186187	0.0114092	0.111781	0.0944022	0.0810732	-0.0360849	0.0682896	0.104088
Q86US8	SMG6	Telomerase-binding protein EST1A	4	6.37115	5.81132	6.79365	5.50957	6.14488	5.36413	7.21545	6.16582	7.5377	6.76672	5.95965	6.65474	6.46485	6.66962	4.89884	5.67192	6.12142	1.0408	0.949341	1.10982	0.900047	1.00383	0.876288	1.17872	1.00725	1.23136	1.10542	0.973573	1.08712	1.0561	1.08955	0.800278	0.926569	0.0576869	-0.075001	0.15032	-0.151927	0.00551789	-0.190523	0.237222	0.0104258	0.300257	0.14459	-0.0386393	0.120515	0.07875	0.123738	-0.321427	-0.11003
Q8NHG7	SVIP	Small VCP/p97-interacting protein	4	6.112	6.15755	6.56607	6.64031	5.85344	5.53811	6.51185	6.23476	6.3857	6.30593	6.09971	5.97821	6.55282	6.49377	6.35855	6.21121	6.36898	0.959651	0.966803	1.03094	1.0426	0.919054	0.869544	1.02243	0.978926	1.00262	0.9901	0.957721	0.938644	1.02886	1.01959	0.998362	0.975228	-0.0594184	-0.0487065	0.0439672	0.0601877	-0.121778	-0.201669	0.0320046	-0.0307289	0.00378187	-0.0143538	-0.0623223	-0.0913493	0.041053	0.0279934	-0.0023651	-0.0361886
Q53EU6	GPAT3	Glycerol-3-phosphate acyltransferase 3	4	5.84711	5.53204	6.21855	6.38039	6.10672	5.79888	6.60227	6.45224	6.6253	6.20278	6.30953	6.66439	6.93825	6.26704	6.02672	6.02778	5.99452	0.975409	0.922849	1.03737	1.06437	1.01872	0.967363	1.10138	1.07636	1.10523	1.03474	1.05255	1.11175	1.15743	1.04546	1.00537	1.00555	-0.0359211	-0.115833	0.0529334	0.0899998	0.0267529	-0.0478706	0.139317	0.106155	0.144341	0.0492701	0.0738877	0.152828	0.210927	0.0641394	0.0077282	0.00798192
P26572	MGAT1	Alpha-1,3-mannosyl-glycoprotein 2-beta-N-acetylglucosaminyltransferase	4	6.3011	6.56336	6.45227	5.89597	6.06705	5.65585	5.76442	6.45925	6.50813	6.40792	6.42444	6.76393	6.79055	6.0453	5.77364	6.12681	6.30317	0.999671	1.04128	1.02365	0.935397	0.962539	0.897302	0.914526	1.02476	1.03252	1.01662	1.01924	1.0731	1.07732	0.959088	0.915989	0.97202	-0.000475012	0.0583558	0.0337281	-0.0963495	-0.0550835	-0.156335	-0.128903	0.0352879	0.0461644	0.0237774	0.027492	0.101783	0.10745	-0.0602648	-0.126598	-0.0409426
Q6PK18-2	OGFOD3	Isoform 2 of 2-oxoglutarate and iron-dependent oxygenase domain-containing protein 3	4	5.82085	5.87373	7.12651	6.11376	6.78344	5.76449	6.38427	5.91593	7.04805	6.03809	6.1939	6.81767	6.44201	6.03409	5.44031	6.20288	6.23371	0.933769	0.942252	1.14322	0.980757	1.08819	0.924728	1.02415	0.949022	1.13063	0.968619	0.993613	1.09368	1.03341	0.967977	0.872724	0.995054	-0.0988618	-0.0858147	0.193104	-0.0280317	0.121925	-0.112899	0.03443	-0.0754866	0.177133	-0.0459994	-0.00924353	0.129187	0.0474193	-0.0469554	-0.196403	-0.0071534
Q9BQ48	MRPL34	39S ribosomal protein L34, mitochondrial	4	5.70675	5.66586	6.3475	6.44036	6.03881	6.19539	6.33233	6.25063	6.10953	6.95887	6.10419	6.20049	6.50351	6.69694	6.4026	6.04624	6.04012	0.944808	0.938038	1.05089	1.06626	0.999784	1.02571	1.04838	1.03485	1.01149	1.15211	1.01061	1.02655	1.07672	1.10874	1.06001	1.00101	-0.0819073	-0.0922817	0.0716119	0.0925647	-0.000312333	0.0366185	0.0681598	0.049425	0.0164848	0.204276	0.0152233	0.0378056	0.106642	0.148925	0.0840813	0.00146163
Q96PC5	MIA2	Melanoma inhibitory activity protein 2	4	6.3268	6.56069	7.19241	6.23404	6.5469	5.83344	6.39533	6.04286	6.15529	5.92177	6.57586	6.08062	6.08542	6.17567	5.59444	6.27844	6.57848	0.961741	0.997295	1.09332	0.947641	0.995199	0.886745	0.972158	0.918579	0.93567	0.900172	0.999601	0.924319	0.925049	0.938768	0.850415	0.95439	-0.0562794	-0.00390782	0.12872	-0.077588	-0.00694343	-0.173408	-0.0407366	-0.122524	-0.0959285	-0.151727	-0.000575791	-0.113537	-0.112399	-0.0911597	-0.233762	-0.0673492
P10124	SRGN	Serglycin	4	5.91517	5.91121	6.43969	5.93148	6.70133	5.94249	6.55264	6.33248	6.57552	6.18373	6.36524	6.1299	6.09502	6.54379	6.26636	6.11393	6.04939	0.977813	0.977158	1.06452	0.980509	1.10777	0.982329	1.08319	1.0468	1.08697	1.02221	1.05221	1.01331	1.00754	1.08173	1.03587	1.01067	-0.0323694	-0.0333356	0.0902022	-0.028397	0.147658	-0.0257215	0.115287	0.0659815	0.120316	0.0316883	0.0734258	0.0190745	0.0108419	0.113337	0.0508386	0.015311
P03886	MT-ND1	NADH-ubiquinone oxidoreductase chain 1	4	6.68592	6.37848	6.37998	6.30487	6.2871	4.91756	6.61117	6.37133	6.34631	5.98271	6.46941	6.9502	6.65748	6.16008	5.43171	6.06569	6.43731	1.03862	0.990861	0.991094	0.979426	0.976665	0.763915	1.02701	0.98975	0.985863	0.92938	1.00499	1.07967	1.0342	0.956934	0.843785	0.942271	0.0546676	-0.0132458	-0.0129066	-0.0299919	-0.0340638	-0.388516	0.0384471	-0.0148639	-0.0205405	-0.105659	0.00717564	0.110596	0.0485177	-0.0635094	-0.245052	-0.0857867
Q13889	GTF2H3	General transcription factor IIH subunit 3	4	6.04354	5.26692	6.62921	6.14722	6.00375	6.15697	6.53942	6.55164	6.79298	6.60911	6.41916	6.0027	6.73875	5.91297	6.1116	6.07406	6.02172	1.00362	0.874653	1.10088	1.02084	0.997015	1.02246	1.08597	1.088	1.12808	1.09754	1.066	0.996841	1.11907	0.98194	1.01493	1.00869	0.00521763	-0.193217	0.138661	0.0297579	-0.00431232	0.0320443	0.118986	0.12168	0.173868	0.13428	0.0922083	-0.00456466	0.162305	-0.0262933	0.0213739	0.0124849
P98194-3	ATP2C1	Isoform 3 of Calcium-transporting ATPase type 2C member 1	4	6.08481	6.21154	6.47938	6.21586	6.3712	5.48943	6.39969	6.1645	6.59282	6.5638	6.4341	6.66136	6.12247	6.39713	5.58707	6.22484	6.2479	0.973897	0.994181	1.03705	0.994872	1.01974	0.878604	1.02429	0.986652	1.05521	1.05056	1.0298	1.06618	0.979925	1.02389	0.894232	0.99631	-0.0381586	-0.00841979	0.052485	-0.00741678	0.0281943	-0.186714	0.0346312	-0.0193869	0.0775249	0.0711605	0.0423676	0.092446	-0.029257	0.034054	-0.161279	-0.00533403
Q9NRG9	AAAS	Aladin	4	6.4687	5.9334	6.6381	6.16741	6.42899	5.823	6.4092	6.13394	7.01622	6.44877	6.25165	6.51424	5.99829	6.23962	5.69569	5.83278	6.3019	1.02647	0.941525	1.05335	0.978658	1.02017	0.924007	1.01703	0.973347	1.11335	1.02331	0.992026	1.03369	0.951822	0.990117	0.903805	0.925559	0.0376884	-0.0869284	0.0749829	-0.0311227	0.0288047	-0.114025	0.0243569	-0.0389734	0.154907	0.0332366	-0.0115504	0.0478094	-0.0712362	-0.0143293	-0.145917	-0.111604
Q9NXW9	ALKBH4	Alpha-ketoglutarate-dependent dioxygenase alkB homolog 4	4	6.44756	6.16335	6.54013	6.17542	6.18967	6.24966	6.19288	6.22792	6.28194	6.5298	6.36058	6.01732	6.06072	6.43948	5.96565	6.15792	6.33162	1.01831	0.973425	1.03293	0.975331	0.977582	0.987056	0.978089	0.983623	0.992154	1.0313	1.00457	0.950361	0.957215	1.01704	0.9422	0.972567	0.0261798	-0.0388588	0.0467458	-0.0360363	-0.032711	-0.0187958	-0.031963	-0.0238231	-0.0113634	0.0444653	0.00658479	-0.0734525	-0.0630843	0.0243707	-0.0858942	-0.0401304
Q9H582	ZNF644	Zinc finger protein 644	4	5.76239	6.39234	6.75234	5.42739	5.85128	5.60863	6.64537	6.72655	6.20313	6.07653	6.51289	5.66489	7.10506	6.81192	6.28029	6.17898	6.08361	0.947198	1.05075	1.10992	0.892132	0.96181	0.921924	1.09234	1.10568	1.01965	0.998835	1.07056	0.931172	1.1679	1.11972	1.03233	1.01568	-0.0782615	0.0714153	0.150459	-0.16467	-0.0561766	-0.11728	0.127421	0.144938	0.0280675	-0.00168115	0.098369	-0.102881	0.223918	0.163133	0.0459023	0.0224398
P04150-3	NR3C1	Isoform Alpha-2 of Glucocorticoid receptor	4	7.00091	6.65548	6.46279	6.16309	6.58754	5.77872	6.42507	5.67672	6.13575	6.42378	5.95193	6.55148	6.36923	5.74693	5.91287	6.15773	6.57057	1.0655	1.01292	0.983597	0.937984	1.00258	0.879486	0.977856	0.863962	0.933823	0.97766	0.905847	0.997095	0.969358	0.874647	0.899902	0.937169	0.0915245	0.0185247	-0.0238609	-0.0923641	0.00372184	-0.185268	-0.0323058	-0.21096	-0.0987783	-0.0325955	-0.14266	-0.00419713	-0.044899	-0.193227	-0.152159	-0.0936194
Q6NXT4-2	SLC30A6	Isoform 2 of Zinc transporter 6	4	6.61575	6.15517	6.37758	6.43985	6.15616	4.98061	6.70119	6.3599	6.09893	6.11364	6.65774	6.43345	6.36795	6.25099	5.78961	6.50148	6.39709	1.03418	0.962183	0.996951	1.00668	0.962338	0.778575	1.04754	0.994187	0.953392	0.955691	1.04075	1.00568	0.995445	0.977162	0.905038	1.01632	0.0484895	-0.0556165	-0.00440613	0.00961187	-0.0553845	-0.361093	0.0670021	-0.00841114	-0.0688591	-0.0653836	0.0576173	0.00817739	-0.00658621	-0.0333305	-0.143949	0.023353
Q8NEF9	SRFBP1	Serum response factor-binding protein 1	4	5.72966	5.90246	6.48545	6.39633	6.04844	5.76817	6.64897	6.34479	6.38542	6.34776	6.25415	6.76243	6.13465	6.32629	6.23282	6.2322	6.12847	0.934924	0.963121	1.05825	1.04371	0.98694	0.941208	1.08493	1.0353	1.04193	1.03578	1.02051	1.10344	1.00101	1.03228	1.01703	1.01693	-0.0970786	-0.0542118	0.0816786	0.0617163	-0.018965	-0.0874144	0.117603	0.0500443	0.0592534	0.0507195	0.0292857	0.142014	0.00145292	0.0458316	0.0243569	0.0242134
Q6P4A8	PLBD1	Phospholipase B-like 1	4	6.92804	6.00709	6.18902	5.91893	6.49984	6.31964	6.33986	6.47553	6.14867	6.16832	5.89056	5.85704	6.4044	5.88212	6.125	6.84594	6.26077	1.10658	0.959481	0.98854	0.9454	1.03819	1.0094	1.01263	1.0343	0.982095	0.985233	0.940868	0.935514	1.02294	0.93952	0.978314	1.09347	0.146107	-0.0596738	-0.0166291	-0.0810037	0.0540641	0.0135023	0.0181109	0.0486582	-0.0260657	-0.0214625	-0.0879353	-0.0961684	0.0327233	-0.0900039	-0.0316303	0.128909
Q6UWU4-2	C6orf89	Isoform 2 of Bombesin receptor-activated protein C6orf89	4	6.58082	6.39955	6.23992	6.47097	6.28976	6.30651	6.05732	5.89111	6.39305	6.8687	6.17593	5.95303	6.56851	6.04376	5.91615	5.84491	6.42281	1.0246	0.996378	0.971524	1.0075	0.979284	0.981892	0.943094	0.917216	0.995366	1.06942	0.961561	0.926857	1.02268	0.940983	0.921115	0.910023	0.0350616	-0.00523528	-0.0416782	0.0107762	-0.0302008	-0.0263639	-0.0845261	-0.124666	-0.00670137	0.0968313	-0.0565493	-0.109582	0.0323604	-0.0877594	-0.118547	-0.136025
Q8NC54	KCT2	Keratinocyte-associated transmembrane protein 2	4	6.44079	6.23475	6.77389	5.90684	6.34866	5.71753	6.46486	5.88008	6.56331	6.48082	6.10858	6.18452	6.65561	6.33573	6.02464	5.87942	6.33907	1.01605	0.983544	1.06859	0.931815	1.00151	0.901951	1.01984	0.927594	1.03537	1.02236	0.96364	0.97562	1.04994	0.999474	0.950398	0.92749	0.022967	-0.0239389	0.0957139	-0.101884	0.00218149	-0.148879	0.0283485	-0.108435	0.0501529	0.0319057	-0.0534336	-0.035609	0.0703003	-0.000759775	-0.0733956	-0.108597
Q96EL3	MRPL53	39S ribosomal protein L53, mitochondrial	4	5.99999	6.4977	6.47718	5.69286	6.24041	6.0314	6.08891	6.05847	7.06026	6.47367	6.25841	6.59441	6.01895	6.7337	5.92702	5.84665	6.16693	0.972929	1.05364	1.05031	0.923127	1.01191	0.978023	0.987348	0.982412	1.14486	1.04974	1.01483	1.06932	0.976004	1.0919	0.961097	0.948065	-0.039593	0.0753761	0.0708128	-0.115399	0.0170878	-0.0320601	-0.0183691	-0.0255996	0.195168	0.0700308	0.0212431	0.0966905	-0.0350412	0.126846	-0.0572461	-0.0769428
Q4LE39	ARID4B	AT-rich interactive domain-containing protein 4B	4	6.11383	5.99486	6.21363	5.54278	6.2544	5.71938	6.45369	6.16886	7.68619	6.01945	6.5005	6.04159	7.01539	6.02836	6.32785	5.91923	5.96627	1.02473	1.00479	1.04146	0.929019	1.04829	0.958618	1.0817	1.03396	1.28827	1.00891	1.08954	1.01262	1.17584	1.01041	1.0606	0.992115	0.035246	0.00689559	0.0586059	-0.106221	0.068041	-0.0609717	0.113294	0.0481734	0.365438	0.0128012	0.12372	0.0180978	0.233693	0.0149351	0.0848849	-0.011421
Q96RU3	FNBP1	Formin-binding protein 1	4	5.97977	5.67826	7.39888	4.28462	6.49942	4.88456	7.89255	5.80306	9.09474	7.30086	6.22494	7.63156	5.43605	7.3599	3.806	4.72482	5.83538	1.02474	0.973074	1.26793	0.734248	1.1138	0.837059	1.35253	0.994461	1.55855	1.25114	1.06676	1.30781	0.931567	1.26125	0.652228	0.809685	0.0352628	-0.0393783	0.34248	-0.44566	0.155484	-0.256599	0.435664	-0.00801338	0.640205	0.323239	0.0932327	0.387151	-0.102268	0.334859	-0.616552	-0.304568
O14734	ACOT8	Acyl-coenzyme A thioesterase 8	4	5.97065	6.36465	8.28861	5.88165	7.04084	5.53979	6.17206	5.73858	6.92038	5.73051	7.13542	6.24906	5.48732	5.9812	5.46986	6.0294	6.62639	0.901041	0.9605	1.25085	0.88761	1.06255	0.836019	0.931436	0.866019	1.04437	0.864801	1.07682	0.943056	0.828101	0.902633	0.825466	0.909907	-0.150335	-0.0581419	0.322907	-0.172002	0.0875244	-0.258392	-0.102471	-0.207529	0.0626281	-0.20956	0.106775	-0.0845839	-0.272121	-0.147788	-0.276719	-0.136209
Q9Y305-4	ACOT9	Isoform 4 of Acyl-coenzyme A thioesterase 9, mitochondrial	4	6.4085	6.00025	6.67159	6.26017	6.1674	5.87127	6.43807	6.34362	6.78229	6.23899	6.2012	6.42245	6.16072	6.16471	5.87996	5.98882	6.33513	1.01158	0.94714	1.05311	0.988168	0.973524	0.92678	1.01625	1.00134	1.07058	0.984825	0.97886	1.01378	0.97247	0.9731	0.928152	0.945335	0.0166131	-0.078351	0.074657	-0.0171718	-0.0387112	-0.109701	0.0232546	0.0019327	0.0983988	-0.0220612	-0.0308262	0.0197501	-0.0402747	-0.0393406	-0.107567	-0.0811019
O94886	TMEM63A	CSC1-like protein 1	4	6.59671	6.31216	5.88371	6.53572	6.17978	7.14488	5.83464	6.28299	5.47534	6.44255	6.16728	6.22275	6.35336	5.87431	6.50413	6.18968	6.33208	1.04179	0.996855	0.929191	1.03216	0.975949	1.12836	0.921442	0.992248	0.864699	1.01745	0.973975	0.982735	1.00336	0.927707	1.02717	0.977512	0.0590683	-0.00454457	-0.105952	0.0456678	-0.0351229	0.174231	-0.118035	-0.0112271	-0.20973	0.0249535	-0.038044	-0.0251261	0.00484143	-0.108259	0.0386777	-0.0328135
Q8N4H5	TOMM5	Mitochondrial import receptor subunit TOM5 homolog	4	7.05477	5.94016	6.61917	6.43633	6.9226	6.88614	5.58547	6.31999	5.99291	6.67683	6.03987	5.92759	6.18862	5.59757	5.80733	6.00466	6.51261	1.08325	0.912102	1.01636	0.988288	1.06295	1.05736	0.85764	0.970424	0.920201	1.02522	0.927412	0.910172	0.950252	0.859498	0.891706	0.922006	0.115364	-0.132733	0.023415	-0.016997	0.0880787	0.0804602	-0.221557	-0.043313	-0.119979	0.035928	-0.108718	-0.13579	-0.0736175	-0.218435	-0.16536	-0.117153
Q12815	TROAP	Tastin	4	6.44846	6.18251	6.79733	6.35411	5.97005	6.08588	6.47494	6.56516	5.99454	6.04814	6.24836	6.68686	5.64294	6.09943	6.37503	6.02626	6.4456	1.00044	0.959183	1.05457	0.985805	0.926221	0.944191	1.00455	1.01855	0.93002	0.938336	0.969399	1.03743	0.875471	0.946293	0.989051	0.934941	0.000639442	-0.0601226	0.0766529	-0.0206252	-0.110572	-0.0828493	0.0065516	0.026515	-0.104666	-0.0918237	-0.0448376	0.0530137	-0.191868	-0.0796408	-0.0158831	-0.0970523
Q6DKI1	RPL7L1	60S ribosomal protein L7-like 1	4	6.33091	6.04942	6.43566	6.12938	6.06847	6.11308	6.25011	6.30712	6.15687	6.63069	6.3137	6.37505	6.2193	6.24898	6.10905	6.26223	6.23634	1.01516	0.970027	1.03196	0.982849	0.973082	0.980235	1.00221	1.01135	0.987257	1.06323	1.0124	1.02224	0.997267	1.00203	0.979589	1.00415	0.0217127	-0.0439033	0.0453879	-0.024959	-0.0393673	-0.0288007	0.00318142	0.0162812	-0.0185031	0.0884588	0.0177855	0.0317365	-0.00394795	0.00292056	-0.0297521	0.00597633
Q9UHW9-2	SLC12A6	Isoform 2 of Solute carrier family 12 member 6	4	5.4207	5.96736	6.21122	6.55708	6.62858	5.82237	6.03574	6.18748	7.39248	6.53014	5.93939	6.44725	6.08815	6.65364	6.12444	5.99399	6.03909	0.897602	0.988122	1.0285	1.08577	1.09761	0.964114	0.999445	1.02457	1.2241	1.08131	0.983491	1.06759	1.00812	1.10176	1.01413	0.992532	-0.155852	-0.0172384	0.0405455	0.118722	0.134369	-0.0527247	-0.000800513	0.0350208	0.291727	0.112783	-0.0240164	0.0943528	0.0116727	0.139813	0.0202468	-0.0108145
Q9Y5N6	ORC6	Origin recognition complex subunit 6	4	6.28695	6.17381	5.89077	6.6371	6.06382	6.00678	6.58272	6.71902	6.79944	6.23622	6.1153	5.83526	6.35074	6.38411	6.00063	5.91732	6.24716	1.00637	0.988259	0.942952	1.06242	0.970653	0.961522	1.05371	1.07553	1.08841	0.998249	0.978893	0.934066	1.01658	1.02192	0.960538	0.947202	0.00916039	-0.0170388	-0.0847437	0.0873531	-0.042973	-0.0566081	0.0754839	0.105051	0.122216	-0.00252808	-0.0307766	-0.098403	0.0237248	0.0312856	-0.0580859	-0.078256
Q86XA9	HEATR5A	HEAT repeat-containing protein 5A	4	6.37946	5.72745	6.69699	6.555	6.23354	5.94926	6.1406	6.33632	6.43805	6.36445	6.27467	6.49465	6.46458	5.8493	6.03612	6.05956	6.33972	1.00627	0.903422	1.05635	1.03396	0.983251	0.93841	0.968591	0.999463	1.01551	1.0039	0.989739	1.02444	1.01969	0.922643	0.952111	0.955808	0.00901405	-0.146527	0.0790926	0.0481755	-0.0243686	-0.09171	-0.0460406	-0.000775065	0.0222035	0.00561558	-0.0148807	0.0348315	0.0281364	-0.116156	-0.0707988	-0.0652072
Q9NU22	MDN1	Midasin	4	6.41291	5.80683	7.41469	5.23753	6.50148	5.38012	7.37598	6.28356	7.38417	6.67038	5.69686	6.6543	6.30304	6.79688	4.36307	5.71819	6.21799	1.03135	0.933876	1.19246	0.842319	1.04559	0.865251	1.18623	1.01055	1.18755	1.07276	0.91619	1.07017	1.01368	1.0931	0.701685	0.91962	0.0445309	-0.0986975	0.253938	-0.247562	0.0643199	-0.20881	0.246386	0.0151339	0.247987	0.101321	-0.126281	0.0978386	0.0195995	0.128424	-0.511105	-0.12089
P23025	XPA	DNA repair protein complementing XP-A cells	4	6.01525	6.24386	6.6742	6.26953	6.10619	5.82606	6.96315	6.0345	6.36289	6.22918	6.01397	6.72197	6.08895	6.10765	5.7992	6.54346	6.30071	0.954694	0.990977	1.05928	0.995051	0.969127	0.924667	1.10514	0.957749	1.00987	0.988647	0.954491	1.06686	0.966391	0.969359	0.920404	1.03853	-0.0668897	-0.0130762	0.0830805	-0.00715711	-0.0452419	-0.112994	0.144226	-0.0622802	0.0141678	-0.0164721	-0.0671967	0.0933697	-0.0493209	-0.044897	-0.119661	0.0545393
Q96BW9-3	TAMM41	Isoform 3 of Phosphatidate cytidylyltransferase, mitochondrial	4	6.0764	5.98807	6.11808	6.20614	6.48065	6.4684	5.73009	6.53621	6.23148	6.63784	6.31099	6.28748	6.24229	6.32224	6.27879	6.08485	6.09717	0.996593	0.982106	1.00343	1.01787	1.06289	1.06089	0.939795	1.07201	1.02203	1.08868	1.03507	1.03121	1.0238	1.03691	1.02979	0.997979	-0.00492352	-0.0260493	0.00493861	0.0255559	0.0879982	0.0852685	-0.0895826	0.100314	0.0314345	0.122573	0.049726	0.0443415	0.033935	0.0522954	0.0423462	-0.00291866
Q4KWH8	PLCH1	1-phosphatidylinositol 4,5-bisphosphate phosphodiesterase eta-1	4	6.47436	6.14607	6.68916	6.68749	6.0734	6.01458	6.42647	6.12007	5.93936	6.32582	6.52734	6.3961	6.48065	5.58752	5.76528	6.34634	6.49927	0.996167	0.945655	1.02922	1.02896	0.934474	0.925424	0.988799	0.941655	0.91385	0.973312	1.00432	0.984126	0.997135	0.859715	0.887066	0.97647	-0.0055401	-0.0806135	0.0415474	0.0411871	-0.0977733	-0.111814	-0.0162512	-0.0867295	-0.12997	-0.0390252	0.00621751	-0.0230852	-0.00413916	-0.21807	-0.172887	-0.0343529
Q96EK7	FAM120B	Constitutive coactivator of peroxisome proliferator-activated receptor gamma	4	6.42822	6.78213	6.71697	5.94575	6.20128	5.5712	6.17126	5.99285	6.52153	5.7334	6.63205	6.25704	6.52427	6.31366	5.96203	6.24636	6.46827	0.993809	1.04852	1.03845	0.919218	0.958723	0.861313	0.954082	0.9265	1.00823	0.886389	1.02532	0.967344	1.00866	0.976098	0.921735	0.965693	-0.00896004	0.0683591	0.0544312	-0.121521	-0.0608133	-0.215391	-0.0678143	-0.110137	0.0118311	-0.173988	0.0360755	-0.047899	0.0124371	-0.0349028	-0.117576	-0.0503636
Q8WWY3	PRPF31	U4/U6 small nuclear ribonucleoprotein Prp31	4	6.52882	6.16931	6.49548	6.31112	6.42957	6.11746	6.36021	5.83405	6.01883	6.27016	6.25089	6.10428	6.19019	5.68956	6.57447	6.6556	6.37618	1.02394	0.967555	1.01871	0.989796	1.00837	0.959424	0.997495	0.914975	0.943955	0.983372	0.98035	0.957357	0.97083	0.892314	1.0311	1.04382	0.0341293	-0.0475838	0.0267432	-0.0147969	0.0120293	-0.0597602	-0.00361852	-0.128195	-0.0832099	-0.0241907	-0.0286313	-0.0628718	-0.0427092	-0.164376	0.0441817	0.0618758
Q8N9Q2	SREK1IP1	Protein SREK1IP1	4	6.31834	6.44819	5.78411	7.36791	6.27385	7.01703	5.58495	6.16595	5.15364	5.89771	6.56069	5.86223	5.87173	5.86795	7.31071	6.515	6.47964	0.975107	0.995147	0.89266	1.13709	0.968241	1.08294	0.861923	0.951589	0.795359	0.910191	1.01251	0.904716	0.906182	0.905598	1.12826	1.00546	-0.0363675	-0.00701885	-0.163818	0.185342	-0.0465621	0.114947	-0.214369	-0.0715899	-0.330321	-0.135758	0.0179344	-0.144464	-0.142127	-0.143057	0.174098	0.00785207
P55061-2	TMBIM6	Isoform 2 of Bax inhibitor 1	4	6.584	6.03808	6.37938	6.15467	6.17834	5.16914	6.27477	6.47848	6.82976	5.94718	6.31461	6.46338	6.66347	6.14785	6.34352	6.03337	6.28903	1.0469	0.960097	1.01437	0.978635	0.982399	0.821929	0.997732	1.03012	1.08598	0.945643	1.00407	1.02772	1.05954	0.977551	1.00866	0.959348	0.0661262	-0.0587482	0.0205781	-0.0311566	-0.0256188	-0.282914	-0.00327551	0.0428173	0.118997	-0.0806323	0.00585554	0.0394507	0.0834356	-0.0327561	0.0124455	-0.059874
O60671	RAD1	Cell cycle checkpoint protein RAD1	4	6.60037	6.43372	5.81554	6.46286	6.02876	6.3133	6.08018	6.11579	5.93187	6.29928	6.43983	6.4143	5.99663	6.3793	6.36784	6.32045	6.32812	1.04302	1.01669	0.918999	1.02129	0.952693	0.997658	0.960819	0.966446	0.937382	0.995442	1.01765	1.01362	0.947616	1.00809	1.00628	0.998788	0.0607694	0.0238756	-0.121864	0.0303952	-0.0699162	-0.00338322	-0.0576635	-0.0492387	-0.0932905	-0.00659059	0.0252451	0.0195143	-0.0776256	0.0116206	0.00902656	-0.00175025
Q99541	PLIN2	Perilipin-2	4	6.78602	6.35646	6.24139	6.42807	6.44557	6.48384	6.15497	6.07509	5.24122	5.68991	7.00433	5.39389	6.49038	5.4328	7.22291	6.55315	6.45298	1.05161	0.985042	0.96721	0.996139	0.998851	1.00478	0.953817	0.941439	0.812216	0.881749	1.08544	0.835875	1.00579	0.841905	1.11931	1.01552	0.072599	-0.0217431	-0.0480993	-0.00558103	-0.00165873	0.00688182	-0.0682148	-0.0870609	-0.300064	-0.181561	0.11828	-0.258641	0.00833628	-0.248271	0.162614	0.0222219
O14933	UBE2L6	Ubiquitin/ISG15-conjugating enzyme E2 L6	4	6.35536	6.56849	6.55297	5.97274	6.06888	5.11559	6.8243	6.49813	7.2749	6.38537	6.54627	6.40476	6.42153	6.06111	5.08649	5.86311	6.36239	0.998895	1.03239	1.02995	0.938757	0.953868	0.804036	1.0726	1.02133	1.14342	1.00361	1.0289	1.00666	1.0093	0.952647	0.799462	0.921526	-0.00159496	0.0459929	0.0425801	-0.0911759	-0.0681385	-0.314668	0.101112	0.0304558	0.193359	0.00520141	0.0411043	0.0095757	0.0133483	-0.0699868	-0.322898	-0.117903
Q9Y3B4	SF3B6	Splicing factor 3B subunit 6	4	6.03029	6.32553	6.40162	6.0896	5.94842	6.35879	6.37344	6.33715	6.35892	6.41276	6.05998	6.28558	6.55785	6.23178	6.06152	6.16676	6.21176	0.970786	1.01832	1.03056	0.980334	0.957606	1.02367	1.02603	1.02019	1.02369	1.03236	0.975566	1.01188	1.05572	1.00322	0.975814	0.992756	-0.0427747	0.0261843	0.043435	-0.0286546	-0.0624956	0.0337502	0.0370702	0.0288321	0.0337797	0.0459433	-0.0356891	0.0170438	0.0782208	0.00464221	-0.0353225	-0.0104894
Q06187-2	BTK	Isoform BTK-C of Tyrosine-protein kinase BTK	4	5.86449	5.89107	6.45229	6.19954	5.9061	5.59931	6.22874	5.99018	6.21246	5.8685	6.34825	6.43936	5.99251	7.05612	6.56878	7.3823	6.10185	0.961101	0.965457	1.05743	1.01601	0.96792	0.917642	1.0208	0.981699	1.01813	0.961758	1.04038	1.05531	0.982081	1.15639	1.07652	1.20985	-0.0572405	-0.0507164	0.0805652	0.022915	-0.0470403	-0.123997	0.0296942	-0.0266468	0.0259185	-0.0562543	0.0571128	0.0776712	-0.0260857	0.209629	0.106379	0.274824
Q15526	SURF1	Surfeit locus protein 1	4	6.58132	6.27113	6.38082	6.57719	6.47967	6.12901	5.90749	6.44076	6.33565	6.085	6.16587	6.44256	5.98182	5.77984	6.21052	6.23135	6.45261	1.01995	0.971874	0.988874	1.01931	1.00419	0.949849	0.915519	0.998163	0.981873	0.943029	0.955561	0.998442	0.927038	0.895736	0.962481	0.965709	0.028493	-0.0411585	-0.0161421	0.0275874	0.00603639	-0.0742299	-0.127339	-0.00265301	-0.0263913	-0.0846267	-0.0655795	-0.00224988	-0.109299	-0.158854	-0.0551699	-0.0503392
O00541	PES1	Pescadillo homolog	4	6.88673	6.34415	6.37721	7.06529	6.19184	5.97906	5.87983	6.37039	5.69935	6.04037	5.95501	6.24474	6.40275	5.56954	6.08534	6.90841	6.66834	1.03275	0.951383	0.956341	1.05953	0.928542	0.896633	0.881753	0.955318	0.854687	0.905827	0.893027	0.936475	0.960171	0.835221	0.912571	1.036	0.0464904	-0.0719019	-0.0644034	0.08342	-0.106961	-0.15741	-0.181554	-0.065947	-0.226531	-0.142692	-0.163225	-0.0946872	-0.0586371	-0.259771	-0.131991	0.051025
P61218	POLR2F	DNA-directed RNA polymerases I, II, and III subunit RPABC2	4	6.32037	6.13161	5.72001	5.96612	6.46734	6.00955	6.08801	6.53756	6.95767	6.23289	6.25196	6.86551	6.85599	6.06113	5.80816	5.72612	6.03453	1.04737	1.01609	0.94788	0.988664	1.07172	0.995861	1.00886	1.08336	1.15298	1.03287	1.03603	1.1377	1.13613	1.00441	0.962488	0.948893	0.0667682	0.0230251	-0.0772231	-0.0164478	0.0999316	-0.00598385	0.0127299	0.115511	0.205363	0.0466604	0.0510677	0.186126	0.184124	0.00634597	-0.0551596	-0.0756829
Q9Y232	CDYL	Chromodomain Y-like protein	4	6.24982	6.03257	6.62308	6.15999	5.83192	6.13317	6.55987	6.46602	6.37535	6.2312	6.58777	6.58992	5.94983	6.17089	5.8748	6.16379	6.26637	0.99736	0.96269	1.05693	0.983024	0.93067	0.978744	1.04684	1.03186	1.01739	0.994388	1.05129	1.05163	0.949487	0.984764	0.937513	0.983631	-0.00381417	-0.0548561	0.0798735	-0.0247008	-0.103658	-0.0309959	0.0660384	0.0452492	0.0248757	-0.00811878	0.0721614	0.0726321	-0.0747804	-0.0221502	-0.0930891	-0.0238111
Q969F1	GTF3C6	General transcription factor 3C polypeptide 6	4	6.16595	5.85619	5.89901	5.88552	6.72917	6.09548	6.00201	6.80569	6.38573	6.64381	6.43649	6.77975	5.93712	6.25369	6.24643	5.87793	5.95167	1.036	0.983958	0.991152	0.988886	1.13064	1.02416	1.00846	1.14349	1.07293	1.11629	1.08146	1.13913	0.997556	1.05075	1.04953	0.987611	0.0510293	-0.0233316	-0.0128211	-0.016124	0.177135	0.0344459	0.0121518	0.193448	0.101558	0.158717	0.11298	0.187938	-0.00353066	0.0714138	0.069738	-0.0179858
Q659A1	ICE2	Little elongation complex subunit 2	4	6.02536	5.95356	6.21305	6.74106	5.96929	5.27413	6.76374	6.16073	6.43293	6.02683	6.38925	6.64535	6.55685	6.05545	6.53888	6.25354	6.23326	0.966647	0.955128	0.996758	1.08147	0.957652	0.846127	1.08511	0.988364	1.03203	0.966883	1.02503	1.06611	1.05191	0.971474	1.04903	1.00325	-0.0489389	-0.0662337	-0.00468465	0.112989	-0.062427	-0.241053	0.117835	-0.016885	0.0454897	-0.0485869	0.0356603	0.0923589	0.0730166	-0.0417521	0.0690572	0.00468679
Q9Y680	FKBP7	Peptidyl-prolyl cis-trans isomerase FKBP7	4	5.60169	5.92021	6.22469	6.60639	6.03179	7.17128	5.93544	6.12605	6.17294	6.72019	5.98911	6.32859	6.67996	6.35443	6.44745	5.68979	6.08824	0.920083	0.9724	1.02241	1.08511	0.990727	1.17789	0.974902	1.00621	1.01391	1.1038	0.983717	1.03948	1.09719	1.04372	1.059	0.934553	-0.120164	-0.0403781	0.0319756	0.117836	-0.0134402	0.236204	-0.0366714	0.00893073	0.0199314	0.142476	-0.0236848	0.0558577	0.133813	0.0617363	0.0827023	-0.097651
Q8NBW4	SLC38A9	Sodium-coupled neutral amino acid transporter 9	4	6.47224	6.21005	6.04563	5.79419	6.47102	5.61526	6.4604	6.28161	6.50903	5.94385	6.42177	6.48445	6.91685	6.2736	5.9591	6.14095	6.13053	1.05574	1.01297	0.986152	0.945137	1.05554	0.915951	1.05381	1.02464	1.06174	0.96955	1.04751	1.05773	1.12826	1.02334	0.972037	1.0017	0.0782539	0.0185937	-0.0201185	-0.0814042	0.0779819	-0.126658	0.0756123	0.0351232	0.0864313	-0.0446135	0.0669598	0.080973	0.174104	0.0332823	-0.0409168	0.00245064
Q9NQZ5	STARD7	StAR-related lipid transfer protein 7, mitochondrial	4	6.07976	6.08624	6.49402	6.17131	6.43815	6.15858	6.41173	6.08839	6.1798	6.0022	6.48933	6.56971	6.66485	6.52336	5.7895	5.85307	6.20783	0.979369	0.980413	1.0461	0.994117	1.0371	0.992066	1.03285	0.980759	0.995484	0.966875	1.04535	1.05829	1.07362	1.05083	0.932612	0.942852	-0.0300753	-0.0285384	0.0650222	-0.00851286	0.0525566	-0.0114919	0.046624	-0.0280289	-0.00652948	-0.0485982	0.0639799	0.0817401	0.102483	0.0715256	-0.100651	-0.0848961
Q5JUR7	TEX30	Testis-expressed protein 30	4	6.68388	6.04975	6.20251	6.30089	6.59246	6.39642	6.11906	6.25973	5.82484	6.07986	6.31351	6.25475	6.46087	5.53733	6.26423	6.65994	6.30926	1.05938	0.958869	0.983081	0.998674	1.04489	1.01382	0.969854	0.99215	0.923221	0.963641	1.00067	0.991361	1.02403	0.877652	0.992863	1.05558	0.0832156	-0.0605947	-0.0246181	-0.00191461	0.0633467	0.0197944	-0.0441602	-0.0113698	-0.115252	-0.0534321	0.000972063	-0.012518	0.0342582	-0.18828	-0.010333	0.0780389
Q15773	MLF2	Myeloid leukemia factor 2	4	6.49366	7.8585	6.47512	5.65033	5.95509	5.9191	5.94323	6.20411	6.57294	5.80921	6.17946	6.24765	6.17057	6.17736	6.03917	6.30449	6.6194	0.981004	1.18719	0.978203	0.853601	0.899642	0.894205	0.89785	0.937261	0.992981	0.877603	0.933537	0.943839	0.932194	0.93322	0.912344	0.952426	-0.0276691	0.247553	-0.0317941	-0.228366	-0.152578	-0.161323	-0.155454	-0.0934767	-0.0101622	-0.188359	-0.0992202	-0.0833874	-0.101297	-0.0997106	-0.132351	-0.0703213
O95997	PTTG1	Securin	4	6.12085	6.43046	6.07548	6.69966	6.39918	6.01177	6.29126	6.31051	6.54971	6.17893	6.38174	6.37929	6.34987	5.87464	6.17903	5.7676	6.33161	0.966713	1.01561	0.959547	1.05813	1.01067	0.949485	0.993627	0.996667	1.03445	0.975886	1.00792	1.00753	1.00288	0.927827	0.975901	0.910921	-0.048841	0.022349	-0.0595746	0.0815149	0.0153141	-0.0747831	-0.00922398	-0.00481636	0.0488581	-0.0352159	0.0113769	0.0108229	0.00415409	-0.108073	-0.0351926	-0.134602
Q96CW5	TUBGCP3	Gamma-tubulin complex component 3	4	5.92875	6.06693	6.79287	6.01596	6.4017	6.0111	6.11031	6.23378	6.50288	6.07898	6.48873	6.31882	6.53859	6.0828	6.11216	6.31565	6.20113	0.956076	0.978359	1.09542	0.97014	1.03234	0.969356	0.985355	1.00527	1.04866	0.980302	1.04638	1.01898	1.05442	0.980918	0.985653	1.01847	-0.0648026	-0.0315639	0.131491	-0.0437356	0.0459245	-0.0449015	-0.021285	0.00757669	0.0685482	-0.0287013	0.0654056	0.0271246	0.076449	-0.027795	-0.0208482	0.0264007
P54278	PMS2	Mismatch repair endonuclease PMS2	4	6.25717	6.54065	6.69621	6.76851	6.55284	5.89894	6.12581	6.35329	6.25223	6.24421	6.52997	5.92231	5.92403	6.24298	5.65605	6.0348	6.56564	0.953018	0.996195	1.01989	1.0309	0.998051	0.898457	0.933011	0.967658	0.952266	0.951044	0.994568	0.902016	0.902278	0.950857	0.861463	0.919149	-0.0694242	-0.00550053	0.0284102	0.0439037	-0.00281424	-0.154479	-0.100034	-0.0474307	-0.0705637	-0.0724155	-0.00785819	-0.148775	-0.148356	-0.0726997	-0.21514	-0.121629
Q8IYW5	RNF168	E3 ubiquitin-protein ligase RNF168	4	6.48798	6.36298	6.45377	6.06672	6.3372	5.81257	6.40322	6.31635	6.23188	6.242	6.43861	6.18647	6.13946	6.26056	5.83313	6.4271	6.34286	1.02288	1.00317	1.01749	0.956464	0.999107	0.916395	1.00952	0.99582	0.982503	0.984098	1.0151	0.975344	0.967932	0.987024	0.919637	1.01328	0.0326353	0.00456852	0.0250081	-0.0642173	-0.00128852	-0.125958	0.0136635	-0.00604295	-0.0254666	-0.0231257	0.0216152	-0.0360176	-0.0470223	-0.0188424	-0.120864	0.0190339
O95365	ZBTB7A	Zinc finger and BTB domain-containing protein 7A	4	5.62199	5.9564	6.73509	6.36891	6.58335	6.23882	6.42149	6.12308	6.46701	5.58847	6.01705	6.37357	7.17798	6.36185	6.32738	5.63752	6.1706	0.911093	0.965287	1.09148	1.03214	1.06689	1.01106	1.04066	0.992299	1.04804	0.905661	0.975116	1.03289	1.16326	1.03099	1.02541	0.91361	-0.134329	-0.0509696	0.126287	0.0456363	0.0934117	0.015863	0.0574979	-0.0111527	0.0676886	-0.142957	-0.0363538	0.0466915	0.218168	0.0440362	0.036198	-0.13035
O95926	SYF2	Pre-mRNA-splicing factor SYF2	4	6.27356	6.46779	6.16323	6.89916	6.20492	6.23801	6.1885	6.39911	5.74968	6.17246	6.12888	6.1827	6.17214	5.91301	6.27242	6.57442	6.45094	0.972504	1.00261	0.955401	1.06948	0.961864	0.966993	0.959318	0.991966	0.891294	0.956832	0.950076	0.958419	0.956782	0.916613	0.972327	1.01914	-0.0402239	0.00376456	-0.0658216	0.0969124	-0.0560957	-0.0484224	-0.0599185	-0.011637	-0.166027	-0.0636627	-0.0738848	-0.0612713	-0.0637375	-0.125616	-0.0404861	0.0273553
Q9NPF2	CHST11	Carbohydrate sulfotransferase 11	4	6.42647	6.45125	6.33077	6.19708	6.57948	6.37337	5.89133	6.3353	6.02654	6.29676	6.33977	6.35669	6.22508	5.7971	6.0801	6.29291	6.35139	1.01182	1.01572	0.996753	0.975704	1.03591	1.00346	0.927565	0.997466	0.948853	0.991398	0.99817	1.00083	0.980113	0.912729	0.957286	0.990792	0.0169536	0.0225058	-0.00469195	-0.0354843	0.0509006	0.00498349	-0.10848	-0.00365999	-0.075743	-0.0124632	-0.00264243	0.00120281	-0.0289806	-0.131742	-0.0629779	-0.0133456
Q6MZP7	LIN54	Protein lin-54 homolog	4	6.00447	5.3678	6.53719	6.45583	5.85253	5.67884	6.54199	5.86957	6.33643	6.00059	7.18677	6.5983	6.85232	6.238	5.9009	6.57848	6.09132	0.985742	0.881221	1.0732	1.05984	0.960798	0.932284	1.07399	0.963595	1.04024	0.985105	1.17984	1.08323	1.12493	1.02408	0.968739	1.07998	-0.0207186	-0.182425	0.101915	0.0838471	-0.0576951	-0.101159	0.102974	-0.0535007	0.0569148	-0.0216511	0.238588	0.115339	0.169837	0.0343281	-0.0458205	0.110999
Q9NU23	LYRM2	LYR motif-containing protein 2	4	6.26615	6.20892	5.76858	6.07567	6.31127	6.5165	6.25734	6.15622	6.40242	6.09665	5.92844	6.46358	6.76817	6.32075	6.21718	6.24217	6.07983	1.03065	1.02123	0.948806	0.999316	1.03807	1.07182	1.0292	1.01256	1.05306	1.00277	0.9751	1.06312	1.11322	1.03963	1.02259	1.0267	0.0435483	0.0303114	-0.0758148	-0.000987473	0.0538994	0.100066	0.0415185	0.0180138	0.0745863	0.00398574	-0.0363785	0.0883025	0.154735	0.0560648	0.0322294	0.0380167
Q9UKT4	FBXO5	F-box only protein 5	4	5.88216	6.28462	6.71431	6.08965	6.27588	5.756	6.43013	6.63827	6.19041	6.45601	6.49968	6.01327	6.20121	6.16914	6.10866	6.29058	6.24268	0.942248	1.00672	1.07555	0.975486	1.00532	0.922039	1.03003	1.06337	0.991626	1.03417	1.04117	0.963251	0.993356	0.988219	0.978531	1.00767	-0.0858206	0.00965884	0.105072	-0.0358074	0.0076511	-0.1171	0.0426812	0.0886406	-0.0121317	0.0484761	0.058202	-0.0540169	-0.00961692	-0.0170973	-0.0313107	0.0110264
P63146	UBE2B	Ubiquitin-conjugating enzyme E2 B	4	6.13758	6.44907	6.113	7.42005	6.03414	6.54235	6.11869	5.76676	6.09465	6.11837	6.06395	5.96399	5.91691	6.5192	6.25729	6.48399	6.52992	0.939916	0.987618	0.936152	1.13631	0.924075	1.0019	0.937023	0.883128	0.933342	0.936974	0.92864	0.913332	0.906122	0.998358	0.958248	0.992965	-0.0893965	-0.0179753	-0.0951859	0.184362	-0.113918	0.00274252	-0.0938436	-0.179305	-0.099523	-0.0939191	-0.106809	-0.130789	-0.142222	-0.00237149	-0.0615285	-0.0101846
P61916	NPC2	NPC intracellular cholesterol transporter 2	4	6.55243	6.3234	6.11477	5.54279	6.18141	5.53146	6.59486	6.00575	6.96355	5.94233	6.71757	6.75212	6.35751	6.13856	6.11412	6.16736	6.13335	1.06833	1.03099	0.996971	0.903714	1.00784	0.901866	1.07525	0.979196	1.13536	0.968856	1.09525	1.10089	1.03655	1.00085	0.996865	1.00555	0.0953553	0.0440258	-0.00437646	-0.146062	0.0112613	-0.149014	0.104667	-0.0303303	0.183148	-0.045646	0.131265	0.138666	0.0517871	0.00122557	-0.00452982	0.00797837
Q16718	NDUFA5	NADH dehydrogenase [ubiquinone] 1 alpha subcomplex subunit 5	4	6.1094	6.37347	6.06532	5.95567	7.13595	5.93178	6.08735	6.21769	6.65156	6.16756	6.2264	6.48393	6.18943	6.27425	6.01166	6.11859	6.12596	0.997296	1.0404	0.9901	0.972201	1.16487	0.968301	0.993697	1.01497	1.0858	1.00679	1.01639	1.05843	1.01036	1.02421	0.981341	0.998796	-0.00390642	0.0571419	-0.0143534	-0.0406733	0.220168	-0.046472	-0.00912281	0.0214416	0.118756	0.00976272	0.0234611	0.0819314	0.0148694	0.0345059	-0.0271737	-0.0017379
Q9Y676	MRPS18B	28S ribosomal protein S18b, mitochondrial	4	6.53223	6.55202	6.15776	6.18844	6.26306	5.833	6.10893	6.40871	5.89614	6.06603	6.67501	6.34682	6.23026	5.82618	6.29326	6.62215	6.35761	1.02747	1.03058	0.968565	0.973391	0.985128	0.917483	0.960884	1.00804	0.927414	0.954136	1.04992	0.998302	0.979969	0.91641	0.989878	1.04161	0.0390905	0.0434547	-0.0460794	-0.0389093	-0.0216174	-0.124247	-0.0575654	0.0115489	-0.108714	-0.0677325	0.0702849	-0.00245116	-0.0291927	-0.125935	-0.0146775	0.0588146
Q8N1F8	STK11IP	Serine/threonine-protein kinase 11-interacting protein	4	5.98421	5.65151	6.86051	5.97399	5.87795	5.17123	6.77924	6.76276	7.07498	5.42722	7.43196	6.29734	6.58411	6.17761	5.90384	6.04155	6.11755	0.978203	0.923818	1.12145	0.976532	0.960833	0.84531	1.10816	1.10547	1.1565	0.887155	1.21486	1.02939	1.07626	1.00982	0.965065	0.987576	-0.0317944	-0.114319	0.165361	-0.0342603	-0.0576421	-0.242448	0.148168	0.144657	0.209771	-0.172742	0.280788	0.0417874	0.106033	0.0140936	-0.0513015	-0.0180364
P49768	PSEN1	Presenilin-1	4	6.83496	7.21488	6.05269	6.50776	5.80325	6.08233	6.52471	5.58904	6.19706	5.68748	5.74221	7.12563	5.9028	6.11073	6.30366	6.3208	6.65257	1.02742	1.08452	0.909827	0.978232	0.872332	0.914282	0.98078	0.840132	0.931528	0.854929	0.863156	1.07111	0.887296	0.918551	0.947552	0.950129	0.0390206	0.117063	-0.136336	-0.0317513	-0.197051	-0.129288	-0.0279985	-0.251312	-0.102328	-0.226123	-0.212306	0.0991052	-0.172513	-0.122568	-0.0777226	-0.0738052
P10620	MGST1	Microsomal glutathione S-transferase 1	4	6.05451	5.86411	6.80665	6.08171	6.27285	6.0238	6.61651	6.66327	5.94931	6.20924	6.60411	6.20073	6.46715	6.10007	5.52172	6.56425	6.20175	0.976259	0.945558	1.09754	0.980645	1.01147	0.971307	1.06688	1.07442	0.959296	1.00121	1.06488	0.999836	1.0428	0.983605	0.890349	1.05845	-0.034664	-0.080762	0.134271	-0.0281972	0.0164469	-0.0420003	0.0933962	0.103556	-0.0599519	0.00174249	0.0906899	-0.000236136	0.0604559	-0.0238484	-0.167556	0.081956
A0A0B4J2F0	PIGBOS1	Protein PIGBOS1	4	6.31618	6.40296	6.06764	6.66742	6.6386	6.66397	5.87097	6.36006	6.10016	6.1245	6.46385	5.8921	5.56168	6.00207	6.61314	6.2547	6.36355	0.992556	1.00619	0.953499	1.04775	1.04322	1.04721	0.922594	0.999452	0.95861	0.962434	1.01576	0.925914	0.87399	0.943195	1.03922	0.982895	-0.0107795	0.00890718	-0.0686963	0.0672968	0.0610472	0.0665501	-0.116233	-0.000791443	-0.0609847	-0.0552398	0.0225619	-0.11105	-0.194311	-0.0843717	0.0555036	-0.0248911
Q6IAN0	DHRS7B	Dehydrogenase/reductase SDR family member 7B	4	6.5705	6.29921	6.23425	5.80811	6.5315	6.07201	6.36996	6.46271	6.10038	6.02566	6.2584	6.64045	6.56031	6.05133	5.74981	6.26542	6.22802	1.05499	1.01143	1.001	0.932578	1.04873	0.974951	1.02279	1.03768	0.979506	0.967509	1.00488	1.06622	1.05335	0.97163	0.923217	1.00601	0.0772302	0.0163979	0.00144301	-0.100704	0.0686414	-0.0365988	0.0325113	0.0533663	-0.0298739	-0.0476537	0.00702087	0.092508	0.074991	-0.0415207	-0.115259	0.00863823
Q8WUX2	CHAC2	Glutathione-specific gamma-glutamylcyclotransferase 2	4	6.69564	5.99017	6.63809	5.86765	6.50865	5.204	6.34488	6.23048	7.17293	6.23004	6.10818	6.64246	6.17956	6.05395	5.98801	6.14531	6.29789	1.06316	0.95114	1.05402	0.931685	1.03347	0.826309	1.00746	0.989297	1.13894	0.989227	0.969878	1.05471	0.981212	0.961267	0.950797	0.975773	0.088354	-0.072271	0.0759002	-0.102085	0.0474903	-0.275247	0.0107249	-0.0155247	0.187695	-0.0156266	-0.0441254	0.0768496	-0.0273639	-0.0569912	-0.0727914	-0.0353822
P63272	SUPT4H1	Transcription elongation factor SPT4	4	5.67243	5.83898	5.74543	5.50321	6.44596	9.20246	5.55233	5.71115	6.23017	7.65976	5.50174	5.7706	6.19379	6.429	7.10547	5.43752	5.69001	0.99691	1.02618	1.00974	0.96717	1.13286	1.6173	0.975803	1.00371	1.09493	1.34618	0.966912	1.01416	1.08854	1.12987	1.24876	0.955625	-0.00446492	0.0372845	0.013983	-0.0481584	0.179963	0.693588	-0.0353385	0.00534945	0.13084	0.428867	-0.0485439	0.0202895	0.122391	0.176163	0.320498	-0.065483
Q9Y6G3	MRPL42	39S ribosomal protein L42, mitochondrial	4	7.17267	5.68898	6.97887	6.17938	6.57337	4.66862	7.27876	5.76762	6.87274	6.24164	6.66698	6.66456	6.04765	5.50912	4.97365	6.7154	6.50497	1.10264	0.874558	1.07285	0.949947	1.01051	0.7177	1.11895	0.886648	1.05654	0.959518	1.0249	1.02453	0.929696	0.846909	0.764592	1.03235	0.140967	-0.193374	0.10145	-0.0740814	0.0150897	-0.478547	0.162149	-0.173567	0.0793419	-0.0596184	0.0354899	0.0349661	-0.105169	-0.239722	-0.387239	0.0459298
Q86VQ1	GLCCI1	Glucocorticoid-induced transcript 1 protein	4	5.90997	6.14606	6.525	6.10351	6.09677	5.50443	6.59802	6.07836	6.12468	6.01701	6.82105	6.69729	7.10771	6.17864	5.69461	6.39688	6.17113	0.95768	0.995937	1.05734	0.989042	0.98795	0.891964	1.06917	0.984966	0.992472	0.975025	1.10532	1.08526	1.15177	1.00122	0.922782	1.03658	-0.062385	-0.005874	0.080442	-0.0158967	-0.0174907	-0.164943	0.0964973	-0.0218537	-0.0109014	-0.0364891	0.144458	0.118042	0.203849	0.00175346	-0.115939	0.0518326
Q12770	SCAP	Sterol regulatory element-binding protein cleavage-activating protein	4	6.54291	6.03256	6.33657	6.11773	6.67851	5.32343	5.96517	6.4187	6.83576	6.32762	6.19281	6.497	6.14289	6.5265	5.56734	6.49451	6.25744	1.04562	0.964062	1.01265	0.977673	1.06729	0.850736	0.953292	1.02577	1.09242	1.01122	0.989671	1.03828	0.981693	1.043	0.889715	1.03789	0.0643593	-0.0528028	0.018129	-0.0325767	0.0939531	-0.233217	-0.0690099	0.036708	0.127529	0.0160898	-0.0149789	0.0542006	-0.0266556	0.0607364	-0.168585	0.0536476
Q99942	RNF5	E3 ubiquitin-protein ligase RNF5	4	5.94623	5.73046	6.21257	6.57201	6.43549	5.66366	6.07425	6.28566	6.51123	6.5513	6.24035	6.68438	5.892	6.59984	6.23867	6.36188	6.11532	0.97235	0.937067	1.0159	1.07468	1.05236	0.926143	0.993284	1.02786	1.06474	1.07129	1.02045	1.09306	0.963482	1.07923	1.02017	1.04032	-0.0404521	-0.0937765	0.0227628	0.103907	0.0736226	-0.110693	-0.00972112	0.0396368	0.0905027	0.0993538	0.0291995	0.128366	-0.05367	0.110004	0.0288111	0.0570258
Q2KHR2	RFX7	DNA-binding protein RFX7	4	6.00476	5.99965	6.48491	6.82932	6.30506	5.55772	6.5767	6.12444	6.63425	6.30769	6.54919	5.86461	5.76721	6.26099	6.42119	6.31229	6.32966	0.94867	0.947863	1.02453	1.07894	0.996114	0.878044	1.03903	0.967578	1.04812	0.996529	1.03468	0.926528	0.911141	0.989151	1.01446	0.997256	-0.0760214	-0.0772497	0.0349585	0.109614	-0.00561791	-0.187635	0.0552359	-0.0475501	0.0678054	-0.00501625	0.0491885	-0.110093	-0.134254	-0.0157372	0.0207127	-0.00396452
Q9Y580	RBM7	RNA-binding protein 7	4	6.48919	6.29021	5.53793	6.60403	6.48966	5.68668	5.54683	6.70527	5.20532	5.91131	6.44191	6.63857	6.34307	6.00786	6.84914	7.253	6.23034	1.04155	1.00961	0.888865	1.05998	1.04162	0.91274	0.890293	1.07623	0.835479	0.948794	1.03396	1.06552	1.01809	0.964291	1.09932	1.16414	0.0587275	0.0137973	-0.169964	0.0840358	0.058832	-0.131724	-0.167647	0.105985	-0.259324	-0.075833	0.0481776	0.0915616	0.0258704	-0.0524597	0.136612	0.219267
Q07820	MCL1	Induced myeloid leukemia cell differentiation protein Mcl-1	4	6.69159	6.54145	7.06144	6.20777	5.99082	5.69079	6.15696	6.5316	6.57737	6.21073	6.046	6.57109	5.66379	6.17535	5.88743	5.99582	6.62556	1.00997	0.987305	1.06579	0.936942	0.904198	0.858914	0.929274	0.985818	0.992726	0.937389	0.912526	0.991778	0.854839	0.932049	0.888593	0.904953	0.0143061	-0.0184325	0.0919195	-0.0939678	-0.145289	-0.219414	-0.105825	-0.0206065	-0.0105321	-0.0932801	-0.132062	-0.0119102	-0.226275	-0.101522	-0.170405	-0.144086
Q12893	TMEM115	Transmembrane protein 115	4	5.68484	5.84989	6.44294	6.34357	6.19032	5.77935	6.48844	6.22718	6.3911	6.59758	6.72234	6.40824	6.01479	6.29749	6.30864	6.25329	6.08031	0.934959	0.962104	1.05964	1.0433	1.01809	0.950503	1.06712	1.02416	1.05111	1.08507	1.10559	1.05393	0.989224	1.03572	1.03755	1.02845	-0.0970251	-0.0557354	0.0835743	0.0611501	0.0258691	-0.0732376	0.0937268	0.0344341	0.0719194	0.117792	0.144819	0.0757833	-0.0156305	0.050632	0.0531841	0.0404705
P12694-2	BCKDHA	Isoform 2 of 2-oxoisovalerate dehydrogenase subunit alpha, mitochondrial	4	5.88179	6.15216	6.11481	6.80408	6.62535	5.91171	6.09764	6.35898	5.74485	5.9984	6.48828	6.46948	6.00931	5.81338	6.60887	6.9209	6.23821	0.942865	0.986206	0.980219	1.09071	1.06206	0.947661	0.977466	1.01936	0.920913	0.961558	1.04009	1.03707	0.963307	0.931899	1.05942	1.10944	-0.0848768	-0.0200391	-0.0288244	0.125268	0.0868646	-0.0775566	-0.0328811	0.0276633	-0.118863	-0.0565544	0.056704	0.0525176	-0.0539328	-0.101755	0.0832715	0.149828
P61769	B2M	Beta-2-microglobulin	4	6.14376	6.16297	6.62037	5.44321	6.23935	5.93546	6.41359	6.46075	6.88752	6.1898	6.39867	6.50992	6.25283	6.43916	5.89583	6.0068	6.09258	1.0084	1.01155	1.08663	0.893417	1.02409	0.974212	1.05269	1.06043	1.13048	1.01596	1.05024	1.0685	1.0263	1.05689	0.967707	0.985921	0.0120692	0.0165731	0.119859	-0.162595	0.034343	-0.0376929	0.0740794	0.084649	0.176932	0.0228401	0.0707194	0.0955871	0.0374566	0.0798198	-0.0473578	-0.0204561
Q9P0S9	TMEM14C	Transmembrane protein 14C	4	6.34427	5.88399	6.52601	5.95868	6.18999	5.11803	6.83922	6.10642	6.92773	6.0869	6.52898	6.52898	6.80617	6.42792	5.62392	6.10279	6.17824	1.02687	0.952374	1.05629	0.964463	1.0019	0.828396	1.10699	0.988376	1.12131	0.985216	1.05677	1.05677	1.10164	1.04041	0.910279	0.987788	0.0382588	-0.0704005	0.0790059	-0.0522026	0.00274175	-0.271607	0.146636	-0.0168685	0.165187	-0.0214877	0.0796623	0.0796623	0.139648	0.0571566	-0.135619	-0.0177264
Q9H257	CARD9	Caspase recruitment domain-containing protein 9	4	6.38169	5.87988	6.94895	6.29623	6.1976	5.96029	6.09394	6.18984	6.40346	6.04574	6.38905	6.44648	6.75143	6.24635	5.63605	6.13302	6.37669	1.00078	0.92209	1.08974	0.987383	0.971915	0.9347	0.955659	0.970698	1.0042	0.9481	1.00194	1.01094	1.05877	0.97956	0.883852	0.961788	0.00113135	-0.11702	0.123988	-0.0183189	-0.0410975	-0.0974247	-0.0654319	-0.0429051	0.00604447	-0.0768882	0.00279425	0.0157044	0.0823859	-0.0297938	-0.178123	-0.0562095
Q9UBF6	RNF7	RING-box protein 2	4	6.12007	5.97286	6.6744	6.6479	6.0088	5.95652	6.61559	6.39433	5.80714	6.11575	6.19764	6.30844	6.5315	6.35187	6.02843	6.26877	6.35381	0.963213	0.940044	1.05046	1.04629	0.945701	0.937473	1.0412	1.00638	0.913962	0.962533	0.975421	0.99286	1.02797	0.999695	0.94879	0.986616	-0.0540732	-0.0891995	0.0710168	0.0652773	-0.0805445	-0.0931517	0.0582484	0.00917182	-0.129794	-0.0550919	-0.0359024	-0.0103381	0.039793	-0.000439996	-0.0758391	-0.019439
Q9P003	CNIH4	Protein cornichon homolog 4	4	5.9197	5.89925	6.07375	6.02952	5.59428	5.9985	6.36431	5.99667	6.49377	6.30255	6.04751	6.42572	9.05192	6.12336	5.90142	5.77776	5.98056	0.989825	0.986405	1.01558	1.00819	0.935412	1.003	1.06417	1.00269	1.08581	1.05384	1.0112	1.07444	1.51356	1.02388	0.986768	0.966091	-0.0147553	-0.0197478	0.0223082	0.0117638	-0.0963269	0.00432241	0.0897247	0.00388221	0.118777	0.0756563	0.0160619	0.103579	0.597944	0.0340441	-0.0192172	-0.0497691
O95159	ZFPL1	Zinc finger protein-like 1	3	6.21218	5.9392	6.76357	6.32473	6.64151	5.16368	6.31494	6.31896	6.5874	6.4327	6.47923	6.55441	5.77525	6.32563	5.87922	6.28739	6.30992	0.98451	0.941248	1.07189	1.00235	1.05255	0.818343	1.0008	1.00143	1.04398	1.01946	1.02683	1.03875	0.915265	1.00249	0.931742	0.996429	-0.0225221	-0.0873531	0.100163	0.00338218	0.0738896	-0.289222	0.00114731	0.00206542	0.0620874	0.0278027	0.0382007	0.0548442	-0.127738	0.00358746	-0.101997	-0.00516046
Q02930	CREB5	Cyclic AMP-responsive element-binding protein 5	3	6.24333	5.51127	7.61997	4.80916	6.22558	5.69757	7.1313	5.96911	7.99056	6.8852	6.44428	6.43759	5.80267	6.6247	5.29825	5.30945	6.04593	1.03265	0.911567	1.26035	0.795437	1.02971	0.942381	1.17952	0.987294	1.32164	1.13882	1.06589	1.06478	0.959764	1.09573	0.876333	0.878185	0.0463509	-0.13358	0.33382	-0.33018	0.0422434	-0.0856181	0.2382	-0.018449	0.402332	0.187534	0.0920543	0.0905558	-0.059248	0.13189	-0.190449	-0.187402
Q68DK7	MSL1	Male-specific lethal 1 homolog	3	6.29544	6.04962	6.67158	4.96177	6.5311	5.82635	7.5135	6.21826	6.83688	6.5621	6.12653	6.34364	7.01207	6.04824	5.54553	5.45739	5.9946	1.05018	1.00918	1.11293	0.827706	1.0895	0.971933	1.25338	1.03731	1.14051	1.09467	1.02201	1.05823	1.16973	1.00895	0.925087	0.910384	0.0706431	0.0131804	0.154364	-0.272809	0.123662	-0.0410717	0.325821	0.0528468	0.189674	0.130493	0.0314061	0.0816468	0.226176	0.0128513	-0.112339	-0.135453
Q86U06	RBM23	Probable RNA-binding protein 23	3	6.52079	6.76456	7.22694	6.51811	6.69772	6.09173	6.82724	6.47174	6.8449	5.9227	6.17776	6.26161	5.53347	5.25929	5.02131	5.86013	6.7576	0.964956	1.00103	1.06945	0.96456	0.991139	0.901464	1.01031	0.957698	1.01292	0.87645	0.914194	0.926603	0.818851	0.778278	0.743061	0.867191	-0.0514642	0.00148514	0.096874	-0.0520573	-0.0128409	-0.149659	0.0147915	-0.0623573	0.0185185	-0.190256	-0.129427	-0.109977	-0.288326	-0.361643	-0.428447	-0.205578
Q92521	PIGB	GPI mannosyltransferase 3	3	6.20943	6.49617	6.1382	5.39748	6.18484	5.58743	6.79384	6.85046	6.5194	5.96532	6.58494	7.08431	5.96245	6.57787	5.79288	5.85499	6.06032	1.0246	1.07192	1.01285	0.890626	1.02055	0.921969	1.12104	1.13038	1.07575	0.984324	1.08657	1.16897	0.983851	1.0854	0.95587	0.966119	0.0350669	0.100195	0.0184217	-0.167108	0.0293423	-0.117209	0.164833	0.176807	0.105345	-0.0227944	0.119776	0.225233	-0.0234887	0.118227	-0.0651132	-0.0497273
Q0IIM8	TBC1D8B	TBC1 domain family member 8B	3	6.12648	5.54553	7.02967	4.65722	6.0868	5.25859	7.40628	5.68826	9.56766	7.24398	5.62652	6.80945	5.88626	7.21178	4.7331	5.12243	5.83972	1.0491	0.949622	1.20377	0.797507	1.04231	0.900486	1.26826	0.974063	1.63838	1.24047	0.963491	1.16606	1.00797	1.23495	0.8105	0.87717	0.069158	-0.0745751	0.267557	-0.326431	0.0597835	-0.151224	0.342849	-0.037913	0.712266	0.310882	-0.0536575	0.221638	0.0114508	0.304455	-0.303115	-0.189072
Q9NR33	POLE4	DNA polymerase epsilon subunit 4	3	6.37468	6.96989	6.01483	6.20483	6.52583	6.72569	5.50323	6.12045	6.5289	5.80592	5.93139	6.72019	5.88479	6.36172	6.0297	6.29796	6.39106	0.997437	1.09057	0.941132	0.970861	1.02109	1.05236	0.861083	0.957658	1.02157	0.908444	0.928076	1.0515	0.920785	0.99541	0.943459	0.985433	-0.00370174	0.125081	-0.0875307	-0.042663	0.0301067	0.0736276	-0.215776	-0.0624169	0.0307853	-0.13853	-0.107684	0.0724474	-0.119064	-0.00663779	-0.0839684	-0.0211701
Q5JTZ9	AARS2	Alanine--tRNA ligase, mitochondrial	3	6.57813	6.15346	6.56355	5.38169	6.19359	5.44846	6.40925	6.40108	7.73933	6.40307	6.24257	6.43114	6.12664	7.12103	5.06125	5.74575	6.16921	1.06628	0.997447	1.06392	0.872347	1.00395	0.88317	1.03891	1.03759	1.25451	1.03791	1.01189	1.04246	0.9931	1.15429	0.820405	0.931359	0.0925923	-0.00368733	0.0893912	-0.197026	0.00569071	-0.179237	0.0550704	0.0532302	0.327124	0.0536786	0.0170549	0.0599893	-0.00998909	0.207001	-0.285591	-0.10259
R4GMX3	COMMD3-BMI1	COMMD3-BMI1 readthrough	3	6.24444	6.82761	6.7455	6.53747	5.47849	6.0926	6.66596	6.0353	5.24533	6.21952	6.1894	5.77533	5.70668	6.34694	6.4085	7.48093	6.58875	0.947742	1.03625	1.02379	0.992216	0.831491	0.924697	1.01172	0.916	0.796103	0.94396	0.939388	0.876543	0.866124	0.963299	0.972642	1.13541	-0.0774337	0.0513748	0.0339195	-0.0112735	-0.266228	-0.112948	0.0168068	-0.12658	-0.328972	-0.0832026	-0.0902063	-0.190102	-0.207354	-0.0539447	-0.0400192	0.183212
Q9BQ69	MACROD1	ADP-ribose glycohydrolase MACROD1	3	6.48641	6.36189	6.8733	6.38643	6.20215	4.8666	6.01438	6.24768	7.07113	5.93048	6.52447	6.89412	6.84424	5.72614	5.64512	5.92546	6.52701	0.99378	0.974702	1.05306	0.978462	0.950229	0.74561	0.921461	0.957204	1.08336	0.908606	0.999611	1.05625	1.0486	0.877299	0.864886	0.907837	-0.00900148	-0.0369663	0.0745812	-0.031412	-0.0736533	-0.423507	-0.118006	-0.0631011	0.115519	-0.138273	-0.000560985	0.0789447	0.0684687	-0.188859	-0.209417	-0.139495
O00628	PEX7	Peroxisomal targeting signal 2 receptor	3	6.02196	5.73582	6.01658	5.79071	6.36212	8.95052	5.85985	5.56137	6.15053	6.67922	6.02221	5.74633	6.32428	5.99496	6.84456	5.93898	5.89127	1.02218	0.973614	1.02127	0.982931	1.07992	1.51929	0.994667	0.944002	1.04401	1.13375	1.02223	0.975398	1.0735	1.0176	1.16181	1.0081	0.0316551	-0.0385783	0.0303656	-0.0248378	0.11093	0.603393	-0.00771433	-0.0831377	0.0621327	0.181102	0.031715	-0.0359372	0.102323	0.0251721	0.21638	0.0116371
Q9Y2W6	TDRKH	Tudor and KH domain-containing protein	3	6.39581	5.98005	6.33964	7.71002	6.45874	6.28703	6.17204	6.67575	5.93737	5.75884	5.96671	5.74359	6.27029	5.31859	6.59598	6.38955	6.60638	0.968126	0.905193	0.959624	1.16706	0.977652	0.95166	0.934254	1.0105	0.898733	0.871709	0.903174	0.8694	0.949126	0.805069	0.998426	0.967179	-0.0467329	-0.143702	-0.059459	0.222875	-0.0326072	-0.0714813	-0.0981125	0.01507	-0.154036	-0.198082	-0.146924	-0.201907	-0.0753278	-0.312816	-0.00227293	-0.0481456
Q3ZAQ7	VMA21	Vacuolar ATPase assembly integral membrane protein VMA21	3	5.97114	5.57309	7.10112	5.75442	6.88788	4.97505	6.797	6.58659	7.5007	6.48539	6.32849	6.3183	6.12273	6.88727	5.24405	5.46675	6.09994	0.978885	0.91363	1.16413	0.943356	1.12917	0.81559	1.11427	1.07978	1.22963	1.06319	1.03747	1.0358	1.00374	1.12907	0.859688	0.896197	-0.0307892	-0.130318	0.219251	-0.0841251	0.175264	-0.294085	0.156102	0.110736	0.29823	0.0883977	0.0530657	0.0507408	0.00537942	0.175137	-0.218114	-0.158112
Q9BUE6-2	ISCA1	Isoform 2 of Iron-sulfur cluster assembly 1 homolog, mitochondrial	3	6.67426	6.76966	6.16438	5.56853	6.16168	6.27175	6.16607	6.22134	6.03618	6.24651	5.73874	6.84195	6.71966	6.48884	6.03266	5.89776	6.29421	1.06038	1.07554	0.979373	0.884707	0.978945	0.996432	0.979642	0.988423	0.959006	0.992422	0.911749	1.08702	1.06759	1.03092	0.958446	0.937014	0.0845831	0.105059	-0.0300689	-0.176728	-0.030701	-0.00515669	-0.0296735	-0.0167994	-0.0603889	-0.0109744	-0.133291	0.120383	0.0943635	0.0439359	-0.0612305	-0.0938576
Q16891-2	IMMT	Isoform 2 of MICOS complex subunit MIC60	3	5.29327	6.244	5.4011	5.38201	7.10695	11.2799	5.40591	5.62243	4.83287	7.56627	6.0275	5.39374	5.50982	6.23432	6.63585	6.06404	5.5801	0.948599	1.11898	0.967923	0.964502	1.27363	2.02145	0.968785	1.00759	0.866091	1.35594	1.08018	0.966604	0.987406	1.11724	1.1892	1.08673	-0.0761304	0.162181	-0.0470364	-0.0521446	0.348941	1.01539	-0.0457522	0.0109041	-0.207409	0.439293	0.11127	-0.0490037	-0.0182845	0.159943	0.249992	0.11999
Q9BXT5	TEX15	Testis-expressed protein 15	3	7.23631	6.93385	5.71899	6.20689	6.61286	6.56766	5.96118	6.09614	5.00808	5.75792	6.38784	5.8026	6.53122	5.80529	6.3348	7.03839	6.52401	1.10918	1.06282	0.876607	0.951392	1.01362	1.00669	0.913729	0.934416	0.767638	0.882574	0.979128	0.889422	1.00111	0.889835	0.970998	1.07884	0.149495	0.0878976	-0.189999	-0.0718884	0.0195154	0.00962045	-0.130161	-0.097863	-0.381501	-0.180211	-0.0304308	-0.16906	0.00159351	-0.168391	-0.0424599	0.109486
Q9HCM7	FBRSL1	Fibrosin-1-like protein	3	6.98685	6.61261	7.33355	6.61718	5.56765	5.51546	6.75961	6.27846	5.40536	6.24189	6.71529	5.70604	6.17037	5.74178	6.2588	6.08911	6.88755	1.01442	0.960082	1.06475	0.960745	0.808365	0.800787	0.981425	0.911567	0.784802	0.906257	0.97499	0.828457	0.895873	0.833647	0.908712	0.884075	0.0206518	-0.0587705	0.0905214	-0.0577738	-0.306922	-0.320509	-0.0270504	-0.13358	-0.3496	-0.142007	-0.0365407	-0.271501	-0.158633	-0.262492	-0.138104	-0.177759
Q8IYB7	DIS3L2	DIS3-like exonuclease 2	3	6.1298	5.8761	6.44764	6.41489	6.6213	5.97289	6.31361	6.44276	6.82897	6.18296	6.58568	5.69803	6.46624	6.19004	5.98708	5.84201	6.21711	0.985957	0.94515	1.03708	1.03181	1.06501	0.960718	1.01552	1.0363	1.09842	0.994507	1.05928	0.916508	1.04007	0.995646	0.963001	0.939667	-0.0204035	-0.0813846	0.0525277	0.045181	0.090871	-0.0578144	0.0222216	0.0514353	0.135424	-0.00794585	0.0830889	-0.12578	0.0566835	-0.00629479	-0.054391	-0.0897787
Q9Y4E6	WDR7	WD repeat-containing protein 7	3	6.46829	6.68122	6.54415	6.10316	6.59493	5.34025	6.14008	6.68977	5.6083	6.91877	6.37865	6.89265	5.37123	5.98849	6.78027	5.49978	6.44921	1.00296	1.03598	1.01472	0.946343	1.0226	0.828048	0.952068	1.0373	0.869611	1.07281	0.98906	1.06876	0.832851	0.928563	1.05133	0.852784	0.00426303	0.0509902	0.0210845	-0.0795649	0.032236	-0.272214	-0.0708639	0.0528353	-0.201558	0.101394	-0.0158702	0.0959374	-0.263869	-0.106929	0.0722214	-0.229747
Q15125	EBP	3-beta-hydroxysteroid-Delta(8),Delta(7)-isomerase	3	6.33067	6.20108	6.31487	6.11621	6.23256	5.76694	6.40351	6.49673	6.72195	6.1413	6.11808	6.56036	6.50542	6.60318	5.64755	5.8396	6.24071	1.01442	0.99365	1.01188	0.980051	0.998694	0.924084	1.02609	1.04102	1.07711	0.984071	0.98035	1.05122	1.04242	1.05808	0.904953	0.935727	0.0206486	-0.00919009	0.0170434	-0.0290717	-0.00188473	-0.113904	0.0371533	0.0580042	0.10717	-0.0231655	-0.0286306	0.0720654	0.0599326	0.0814514	-0.144084	-0.09584
O60294	LCMT2	tRNA wybutosine-synthesizing protein 4	3	5.31961	5.65841	5.99324	6.75869	6.00414	6.4673	6.83739	6.16123	6.06384	6.18799	6.44929	6.22188	7.02505	6.33432	6.21324	6.30438	5.93249	0.896691	0.953801	1.01024	1.13927	1.01208	1.09015	1.15253	1.03856	1.02214	1.04307	1.08711	1.04878	1.18417	1.06773	1.04732	1.06269	-0.157317	-0.0682404	0.014699	0.188106	0.0173205	0.124526	0.204809	0.0545812	0.0315945	0.0608337	0.120503	0.0687134	0.243871	0.0945526	0.0667086	0.0877173
Q15311	RALBP1	RalA-binding protein 1	3	6.87061	6.39565	7.237	6.21112	5.91106	6.22604	6.08366	5.9556	6.74851	6.45073	5.70942	6.27096	6.41116	5.80562	5.83591	5.87693	6.67859	1.02875	0.957634	1.08361	0.930004	0.885075	0.932238	0.910919	0.891744	1.01047	0.965881	0.854883	0.938964	0.959956	0.869288	0.873823	0.879965	0.0408936	-0.0624536	0.115847	-0.104691	-0.176128	-0.10123	-0.134605	-0.165298	0.0150244	-0.0500822	-0.2262	-0.0908583	-0.0589592	-0.202094	-0.194587	-0.184482
P22415	USF1	Upstream stimulatory factor 1	3	6.57388	6.57307	6.28459	6.22471	6.0677	6.29464	6.11525	6.33375	5.81302	5.77606	5.7562	6.40236	6.80682	6.23162	6.38054	6.36577	6.41406	1.02492	1.02479	0.979814	0.970479	0.946	0.981381	0.953413	0.987479	0.906293	0.900531	0.897434	0.998175	1.06123	0.971556	0.994774	0.992471	0.0355067	0.0353289	-0.0294198	-0.0432318	-0.0800887	-0.0271145	-0.0688269	-0.0181785	-0.141951	-0.151153	-0.156122	-0.00263461	0.0857425	-0.0416312	-0.00755988	-0.0109034
Q9NRP4	SDHAF3	Succinate dehydrogenase assembly factor 3, mitochondrial	3	6.52827	6.57992	5.71782	7.61827	6.18587	6.87529	5.432	6.18995	5.28075	5.76779	6.66527	5.62233	6.39326	5.59614	6.9939	6.55316	6.61107	0.987476	0.995288	0.864886	1.15235	0.935684	1.03997	0.821652	0.936301	0.798774	0.872444	1.0082	0.850442	0.967054	0.84648	1.05791	0.99124	-0.0181831	-0.00681375	-0.209419	0.20458	-0.0959073	0.0565368	-0.2834	-0.094956	-0.324141	-0.196865	0.0117795	-0.233716	-0.048332	-0.240452	0.0812134	-0.012693
Q969K3-2	RNF34	Isoform 2 of E3 ubiquitin-protein ligase RNF34	3	6.36022	6.02749	6.74079	6.41705	5.85405	5.92483	6.24482	6.58731	5.98342	6.35831	6.21418	6.47887	6.17408	5.99717	6.39458	6.24282	6.38639	0.995903	0.943803	1.05549	1.0048	0.916645	0.927728	0.977833	1.03146	0.936902	0.995604	0.973035	1.01448	0.966756	0.939055	1.00128	0.97752	-0.00592342	-0.0834427	0.0779176	0.00691013	-0.125565	-0.108226	-0.0323401	0.0446894	-0.0940298	-0.00635674	-0.0394361	0.0207421	-0.0487759	-0.0907182	0.00184951	-0.0328022
Q16514	TAF12	Transcription initiation factor TFIID subunit 12	3	6.13028	6.30943	6.35876	6.33496	6.0741	5.93115	6.15206	6.09468	6.39736	6.10842	6.41281	6.4225	6.369	6.37002	6.26633	6.26812	6.28336	0.975638	1.00415	1.012	1.00821	0.966697	0.943946	0.979104	0.969972	1.01814	0.972159	1.0206	1.02214	1.01363	1.01379	0.99729	0.997575	-0.0355827	0.00597401	0.0172098	0.0117998	-0.048865	-0.0832238	-0.0304661	-0.0439852	0.025941	-0.0407364	0.029421	0.0315993	0.0195312	0.0197622	-0.00391492	-0.00350287
Q99504	EYA3	Eyes absent homolog 3	3	6.47107	6.53038	6.39091	6.32517	6.34763	5.1663	6.35701	6.75583	6.75588	6.16022	6.05954	6.23819	6.15601	6.08606	5.78432	6.41547	6.42938	1.00648	1.01571	0.994016	0.983791	0.987285	0.803545	0.988743	1.05077	1.05078	0.958136	0.942476	0.970263	0.957481	0.946601	0.89967	0.997836	0.0093241	0.0224868	-0.00865881	-0.0235759	-0.0184621	-0.315549	-0.0163318	0.0714528	0.0714635	-0.0616983	-0.0854719	-0.0435527	-0.0626846	-0.0791716	-0.152533	-0.00312522
Q9H6R4	NOL6	Nucleolar protein 6	3	6.27133	6.13175	6.34315	5.94162	6.02766	5.87442	6.55635	6.43831	6.92773	6.09335	6.21932	6.36909	6.62611	6.44189	5.99787	5.74005	6.17196	1.0161	0.993485	1.02774	0.962679	0.97662	0.951791	1.06228	1.04315	1.12245	0.987263	1.00767	1.03194	1.07358	1.04373	0.971793	0.93002	0.0230421	-0.00943042	0.0394702	-0.054873	-0.0341313	-0.0712829	0.0871636	0.0609527	0.166653	-0.0184937	0.0110276	0.045358	0.102433	0.0617547	-0.041279	-0.104666
D6RDK6	OCIAD1	OCIA domain-containing protein 1 (Fragment)	3	6.96488	5.99992	7.09176	6.21106	6.10182	4.50174	6.74722	6.36002	6.26664	5.58708	6.46071	6.44327	6.54229	5.98355	5.97136	6.76667	6.56691	1.0606	0.91366	1.07992	0.945812	0.929177	0.685519	1.02746	0.968496	0.954276	0.850793	0.983829	0.981173	0.996252	0.911167	0.909311	1.03042	0.0848849	-0.13027	0.11093	-0.0803741	-0.105974	-0.544731	0.0390796	-0.0461823	-0.0675215	-0.233119	-0.0235209	-0.0274205	-0.00541787	-0.134212	-0.137154	0.0432324
Q13445	TMED1	Transmembrane emp24 domain-containing protein 1	3	6.46194	6.14171	6.69144	5.88046	5.77585	6.23978	6.31312	6.02872	6.66627	6.3941	6.69281	6.59182	6.22979	5.84452	6.06267	5.98501	6.29389	1.0267	0.975821	1.06316	0.934313	0.917692	0.991403	1.00306	0.957869	1.05917	1.01592	1.06338	1.04734	0.989816	0.928603	0.963263	0.950924	0.038016	-0.035311	0.0883653	-0.0980224	-0.123918	-0.0124562	0.00440178	-0.0620997	0.0829284	0.0227899	0.0886607	0.0667255	-0.0147679	-0.106867	-0.0539981	-0.0725977
O14548	COX7A2L	Cytochrome c oxidase subunit 7A-related protein, mitochondrial	3	6.15934	6.55841	6.24537	6.02839	6.11675	6.18171	6.32618	6.56782	6.40409	6.2993	5.86718	6.08636	6.18269	6.2547	6.57542	6.1463	6.24788	0.985829	1.0497	0.999599	0.96487	0.979012	0.98941	1.01253	1.05121	1.025	1.00823	0.939068	0.974148	0.989566	1.00109	1.05242	0.983742	-0.0205904	0.0699799	-0.000579122	-0.0515934	-0.0306009	-0.0153602	0.0179684	0.0720484	0.0356274	0.0118254	-0.0906989	-0.0377865	-0.0151315	0.00157452	0.0737169	-0.023648
O00748-4	CES2	Isoform 3 of Cocaine esterase	3	6.18713	6.61005	6.70522	5.6284	6.32524	5.96549	6.60179	6.48184	6.1421	6.22846	6.17287	6.26355	6.12324	5.78355	6.35518	6.42587	6.2827	0.984788	1.0521	1.06725	0.895857	1.00677	0.949511	1.05079	1.0317	0.977621	0.991367	0.982519	0.996952	0.974619	0.920552	1.01154	1.02279	-0.0221143	0.0732765	0.0939	-0.15866	0.00973553	-0.074744	0.0714726	0.0450187	-0.0326527	-0.0125092	-0.0254433	-0.00440413	-0.0370895	-0.119429	0.0165483	0.0325071
I6L899	GOLGA8R	Golgin subfamily A member 8R	3	5.21818	5.30516	7.53304	4.71719	6.09424	5.85841	7.57066	5.93462	8.62216	6.7541	6.05485	6.35343	6.75155	8.14756	4.59888	4.48597	5.69339	0.916533	0.93181	1.32312	0.828538	1.07041	1.02898	1.32973	1.04237	1.51442	1.18631	1.06349	1.11593	1.18586	1.43106	0.807757	0.787926	-0.125742	-0.101892	0.403944	-0.271361	0.0981578	0.0412206	0.411131	0.0598671	0.598761	0.246475	0.0888027	0.158247	0.24593	0.51708	-0.308006	-0.343869
Q8WU10	PYROXD1	Pyridine nucleotide-disulfide oxidoreductase domain-containing protein 1	3	5.95527	6.41903	5.33095	6.47433	6.32456	7.96978	5.50948	6.31898	5.41611	6.16862	6.42224	5.67293	6.10831	6.12403	7.93295	5.85244	6.0449	0.985173	1.06189	0.881893	1.07104	1.04626	1.31843	0.911427	1.04534	0.895981	1.02047	1.06242	0.938466	1.01049	1.01309	1.31234	0.968162	-0.0215504	0.086638	-0.181325	0.0990136	0.0652478	0.398823	-0.133801	0.0639744	-0.15846	0.0292305	0.0873593	-0.0916232	0.015056	0.0187641	0.39214	-0.046679
Q96GX5	MASTL	Serine/threonine-protein kinase greatwall	3	6.22282	6.18353	6.2895	6.94804	6.12525	5.7893	6.51388	5.96365	5.76296	6.04485	5.83504	6.41422	6.43768	6.53975	6.08733	6.8422	6.41097	0.970651	0.964523	0.981052	1.08377	0.955432	0.90303	1.01605	0.930225	0.898921	0.942891	0.910165	1.00051	1.00417	1.02009	0.949517	1.06726	-0.0429747	-0.0521126	-0.0275979	0.116063	-0.0657745	-0.147154	0.0229739	-0.104348	-0.153733	-0.0848367	-0.135801	0.000730617	0.00599765	0.0286923	-0.0747336	0.0939171
P84090	ERH	Enhancer of rudimentary homolog	3	7.19765	6.82505	6.64001	5.61794	6.27947	5.87164	6.47717	5.85314	6.31691	6.13848	6.52028	6.21025	6.57876	5.30956	6.21417	5.94952	6.57016	1.09551	1.03879	1.01063	0.855069	0.955756	0.893683	0.985846	0.890867	0.961454	0.934297	0.992408	0.94522	1.00131	0.808132	0.945817	0.905536	0.131597	0.0549106	0.0152564	-0.225888	-0.0652863	-0.162166	-0.0205654	-0.166718	-0.05671	-0.0980476	-0.0109951	-0.0812777	0.00188663	-0.307337	-0.0803673	-0.143156
Q6NS38	ALKBH2	DNA oxidative demethylase ALKBH2	3	6.09594	6.25359	6.77777	6.14048	6.31183	5.88371	6.76462	6.47883	6.19391	5.95673	6.50618	6.37518	6.55053	5.93471	5.59068	6.18532	6.31694	0.965014	0.989971	1.07295	0.972065	0.99919	0.931417	1.07087	1.02563	0.980523	0.942976	1.02996	1.00922	1.03698	0.939491	0.885029	0.979163	-0.0513783	-0.0145424	0.101584	-0.0408756	-0.00116866	-0.102501	0.0987819	0.0365063	-0.0283766	-0.0847064	0.0425837	0.0132391	0.0523846	-0.0900495	-0.176203	-0.0303788
Q8N5A5	ZGPAT	Zinc finger CCCH-type with G patch domain-containing protein	3	6.23677	6.11445	6.83157	5.81436	6.26877	5.45475	6.71088	6.29723	6.27753	6.55772	6.50778	6.70279	6.5046	6.39622	5.7178	5.60678	6.24929	0.997997	0.978424	1.09318	0.930404	1.00312	0.87286	1.07386	1.00767	1.00452	1.04935	1.04136	1.07257	1.04085	1.02351	0.914952	0.897187	-0.00289266	-0.031469	0.128525	-0.104071	0.00449069	-0.196179	0.10281	0.0110256	0.0065053	0.0695026	0.0584738	0.10107	0.0577686	0.0335278	-0.128232	-0.156519
Q9BX95	SGPP1	Sphingosine-1-phosphate phosphatase 1	3	6.42687	6.16129	6.33312	6.1828	6.54873	6.39993	5.95743	6.22451	5.34681	6.19921	6.60865	6.3947	6.19908	5.66761	6.49266	6.85662	6.27602	1.02404	0.981719	1.0091	0.985147	1.04345	1.01974	0.949237	0.991793	0.851943	0.987761	1.053	1.01891	0.987741	0.903058	1.03452	1.09251	0.0342663	-0.0266175	0.0130665	-0.0215896	0.0613652	0.0282062	-0.0751599	-0.0118897	-0.231172	-0.0177656	0.0745056	0.0270267	-0.0177958	-0.147109	0.0489597	0.127648
O76075	DFFB	DNA fragmentation factor subunit beta	3	7.0224	6.4936	6.35371	6.10747	6.26041	6.2072	6.42547	6.33078	5.81271	6.36807	6.2983	6.4008	6.1515	5.54916	5.90565	6.31278	6.4943	1.08132	0.999893	0.978353	0.940436	0.963986	0.955793	0.989402	0.974822	0.895049	0.980564	0.96982	0.985604	0.947216	0.854467	0.90936	0.97205	0.112791	-0.000154401	-0.0315737	-0.088598	-0.0529158	-0.0652303	-0.0153709	-0.0367897	-0.159962	-0.0283167	-0.0442104	-0.0209207	-0.0782347	-0.226904	-0.137077	-0.0408974
O00258	WRB	Tail-anchored protein insertion receptor WRB	3	6.09946	6.90657	6.2703	6.35507	6.33574	6.15979	6.24356	6.29818	6.87593	6.56843	6.19921	6.35326	5.60079	5.90278	5.85835	5.97258	6.40785	0.951873	1.07783	0.978534	0.991763	0.988747	0.961288	0.974361	0.982885	1.07305	1.02506	0.96744	0.991481	0.874051	0.921179	0.914246	0.932072	-0.0711589	0.108129	-0.0313059	-0.0119324	-0.0163272	-0.0569592	-0.0374715	-0.0249054	0.101714	0.0357082	-0.047756	-0.0123433	-0.19421	-0.118446	-0.129346	-0.101486
Q587I9	SFT2D3	Vesicle transport protein SFT2C	3	5.9443	6.18676	6.46952	6.31755	6.04475	6.4161	6.38521	6.02617	6.29719	6.72605	6.11455	6.52436	6.10639	6.65466	6.01748	5.76896	6.22953	0.954213	0.993134	1.03852	1.01413	0.970338	1.02995	1.02499	0.967355	1.01086	1.0797	0.981542	1.04733	0.980232	1.06824	0.96596	0.926066	-0.067617	-0.00993983	0.0545348	0.0202413	-0.0434412	0.0425727	0.0356102	-0.0478825	0.0155843	0.110636	-0.0268776	0.0667125	-0.0288042	0.0952411	-0.0499645	-0.110813
Q8N5F7	NKAP	NF-kappa-B-activating protein	3	6.86103	6.26773	6.64003	6.47482	6.04813	6.12521	6.37082	6.1481	6.58591	5.95414	6.28611	6.18387	6.64836	5.85375	5.59742	5.95457	6.5609	1.04574	0.955315	1.01206	0.986879	0.921844	0.933593	0.971028	0.937081	1.00381	0.907518	0.958117	0.942533	1.01333	0.892217	0.853148	0.907584	0.0645309	-0.0659512	0.0172955	-0.0190542	-0.117405	-0.099135	-0.0424152	-0.0937537	0.00548852	-0.140001	-0.0617268	-0.0853843	0.0191042	-0.164533	-0.229132	-0.139897
Q96SD1	DCLRE1C	Protein artemis	3	5.68697	6.26897	6.15417	6.22699	6.14048	5.80144	6.36893	6.60894	6.33278	6.51222	6.08696	6.57082	6.05389	6.57534	6.16697	6.44414	6.08427	0.9347	1.03036	1.01149	1.02346	1.00924	0.953514	1.04679	1.08623	1.04084	1.07034	1.00044	1.07997	0.995006	1.08071	1.01359	1.05915	-0.0974252	0.0431431	0.0164789	0.0334496	0.0132661	-0.0686743	0.0659657	0.119334	0.0577536	0.0980641	0.000636523	0.110988	-0.0072229	0.11198	0.0194765	0.0829025
Q8TD08	MAPK15	Mitogen-activated protein kinase 15	3	6.17392	6.3138	6.47643	6.41603	6.03895	6.19395	6.19054	6.54393	5.76901	6.63003	6.13809	5.99516	6.39079	5.98766	6.40238	6.33932	6.34504	0.97303	0.995076	1.02071	1.01119	0.951758	0.976187	0.97565	1.03134	0.909215	1.04491	0.967383	0.944857	1.00721	0.943675	1.00904	0.999098	-0.0394436	-0.00712183	0.0295684	0.0160505	-0.0713327	-0.0347707	-0.0355651	0.0445269	-0.137307	0.063385	-0.0478406	-0.0818321	0.0103639	-0.0836381	0.0129779	-0.0013023
P06753-3	TPM3	Isoform 3 of Tropomyosin alpha-3 chain	3	6.85504	6.38327	7.002	6.29241	7.23133	6.28359	5.87477	6.02177	5.01255	5.29443	6.39011	6.08333	5.67052	5.88085	6.58958	7.13445	6.63318	1.03345	0.962324	1.0556	0.948626	1.09018	0.947297	0.885664	0.907826	0.755678	0.798174	0.963355	0.917106	0.854872	0.886581	0.993427	1.07557	0.0474644	-0.055405	0.0780664	-0.076088	0.12456	-0.0781116	-0.175168	-0.139513	-0.404156	-0.325225	-0.0538599	-0.124839	-0.22622	-0.173676	-0.00951416	0.105102
Q96GY0	ZC2HC1A	Zinc finger C2HC domain-containing protein 1A	3	5.93009	6.20625	6.5498	4.81166	6.32226	5.30636	7.09615	6.26913	7.21413	6.86504	6.48991	6.864	5.80383	7.28617	5.2179	5.76732	5.87445	1.00947	1.05648	1.11496	0.819083	1.07623	0.903295	1.20797	1.06719	1.22805	1.16863	1.10477	1.16845	0.987978	1.24032	0.888236	0.981763	0.0136002	0.079268	0.156997	-0.287919	0.105987	-0.146731	0.272583	0.0938115	0.296372	0.224814	0.143745	0.224596	-0.0174485	0.310707	-0.170984	-0.0265527
Q13151	HNRNPA0	Heterogeneous nuclear ribonucleoprotein A0	3	6.25324	6.45606	6.42353	6.181	5.79713	5.9278	6.35815	6.19165	6.70629	6.34266	5.72878	6.61316	7.22065	6.41883	5.6415	5.73958	6.32846	0.988114	1.02016	1.01502	0.976699	0.916042	0.93669	1.00469	0.978382	1.0597	1.00224	0.905241	1.04499	1.14098	1.01428	0.891449	0.906948	-0.01725	0.0288001	0.0215124	-0.0340136	-0.126515	-0.0943571	0.00675315	-0.03153	0.083661	0.00323411	-0.143626	0.0634859	0.190275	0.0204565	-0.165775	-0.140909
Q8NDI1	EHBP1	EH domain-binding protein 1	3	6.28503	6.12983	6.64734	6.54613	6.52218	6.14878	6.11477	6.00936	6.40094	6.43493	5.82584	6.49401	5.00925	6.54456	6.46313	6.42392	6.40208	0.981716	0.957474	1.03831	1.0225	1.01876	0.960434	0.955122	0.938657	0.999822	1.00513	0.909991	1.01436	0.782441	1.02225	1.00954	1.00341	-0.0266216	-0.0626942	0.0542359	0.032101	0.026813	-0.0582411	-0.066243	-0.0913299	-0.000257483	0.00738319	-0.136075	0.0205683	-0.353947	0.0317549	0.0136917	0.00491266
E9PJN9	RPS3	40S ribosomal protein S3 (Fragment)	3	5.94307	5.99763	6.02297	6.09321	6.30932	5.97702	5.90597	6.22978	6.57462	6.03373	6.441	6.95733	6.55466	6.01106	6.46255	6.48608	6.01422	0.98817	0.997242	1.00145	1.01313	1.04907	0.993815	0.982001	1.03584	1.09318	1.00324	1.07096	1.15681	1.08986	0.999475	1.07454	1.07846	-0.0171693	-0.00398512	0.00209743	0.0188248	0.0691069	-0.00895127	-0.0262036	0.0508036	0.12853	0.0046725	0.098907	0.210156	0.124143	-0.000758222	0.103726	0.108969
P61601	NCALD	Neurocalcin-delta	3	6.8002	6.75064	6.02806	6.05996	6.65353	6.67426	5.85896	6.36734	5.71897	5.8403	6.1713	6.27189	6.00713	5.56746	6.55765	6.67235	6.40972	1.06092	1.05319	0.940457	0.945434	1.03804	1.04127	0.914075	0.993389	0.892235	0.911164	0.962804	0.978497	0.937191	0.868597	1.02308	1.04097	0.085317	0.0747641	-0.0885664	-0.0809519	0.0538597	0.0583477	-0.129616	-0.00956941	-0.164505	-0.134218	-0.0546858	-0.03136	-0.0935843	-0.203241	0.0329187	0.0579348
P17482	HOXB9	Homeobox protein Hox-B9	3	6.58021	6.17959	6.50754	6.42324	6.15114	6.24212	6.29607	6.35868	6.88209	6.28407	6.1499	6.16479	6.44088	5.96729	5.83379	5.5386	6.42265	1.02453	0.962157	1.01322	1.00009	0.957727	0.971892	0.980292	0.990041	1.07154	0.978424	0.957534	0.959852	1.00284	0.929102	0.908316	0.862355	0.0349661	-0.0556564	0.0189447	0.000133646	-0.0623137	-0.0411315	-0.028716	-0.0144402	0.0996792	-0.0314683	-0.0626046	-0.0591158	0.00409026	-0.106092	-0.138734	-0.213646
Q9BQ39	DDX50	ATP-dependent RNA helicase DDX50	3	6.44393	6.89008	5.99794	6.34422	6.40189	6.44514	4.94408	6.2816	6.66925	6.94752	6.1614	6.34034	5.96764	5.51787	6.23762	6.40947	6.41904	1.00388	1.07338	0.934398	0.988344	0.997328	1.00407	0.770221	0.978588	1.03898	1.08233	0.959863	0.987739	0.929678	0.85961	0.971737	0.998509	0.00558271	0.102163	-0.097891	-0.0169153	-0.00386022	0.00585358	-0.376656	-0.031226	0.0551664	0.11414	-0.0590999	-0.0177979	-0.105198	-0.218247	-0.0413624	-0.00215305
Q5TZA2	CROCC	Rootletin	3	6.73516	6.63477	6.02253	6.23494	6.43888	6.42828	5.9954	6.20749	5.43832	5.8653	6.25102	6.16993	6.24348	5.72821	6.90603	6.70027	6.40685	1.05124	1.03557	0.940014	0.973168	1.005	1.00334	0.93578	0.968883	0.848829	0.915473	0.975678	0.963021	0.974501	0.894076	1.07791	1.0458	0.072097	0.0504312	-0.0892455	-0.0392395	0.00719455	0.00481756	-0.0957592	-0.0456052	-0.236454	-0.12741	-0.0355236	-0.0543611	-0.0372648	-0.161531	0.108241	0.064604
Q9NUX5	POT1	Protection of telomeres protein 1	3	6.0951	6.24476	6.47364	6.21815	6.49091	5.94557	5.57325	6.02396	6.6022	6.08684	6.4886	6.26961	6.42412	6.18302	6.50188	6.3784	6.25791	0.973983	0.997898	1.03447	0.993646	1.03723	0.950088	0.890593	0.962615	1.05502	0.972663	1.03686	1.00187	1.02656	0.988032	1.03899	1.01925	-0.0380316	-0.00303536	0.0488957	-0.00919607	0.0527393	-0.0738664	-0.167163	-0.0549693	0.0772654	-0.039988	0.0522257	0.00269422	0.0378174	-0.0173698	0.0551754	0.0275131
Q9P0U4-2	CXXC1	Isoform 2 of CXXC-type zinc finger protein 1	3	6.61532	6.6477	6.37813	5.64119	5.99446	5.92902	6.64302	6.24078	6.20961	6.62422	5.92195	6.276	6.01409	6.8079	5.9107	6.14592	6.32058	1.04663	1.05175	1.0091	0.892511	0.948403	0.938049	1.05101	0.987374	0.982442	1.04804	0.936931	0.992946	0.951508	1.0771	0.935151	0.972366	0.0657529	0.0727972	0.0130754	-0.164059	-0.0764283	-0.0922644	0.0717812	-0.0183317	-0.0255554	0.0676925	-0.0939858	-0.0102127	-0.0717116	0.107152	-0.0967291	-0.0404291
Q9C0D2-3	CEP295	Isoform 3 of Centrosomal protein of 295 kDa	3	6.68845	7.08787	6.74315	5.90039	5.92924	4.88654	6.06441	6.40248	6.55831	5.78255	6.8618	5.37919	6.31284	6.08536	6.44364	6.87377	6.60496	1.01264	1.07311	1.02092	0.893326	0.897694	0.739828	0.918159	0.969344	0.992936	0.875485	1.03889	0.814416	0.955772	0.921331	0.975575	1.0407	0.018121	0.101801	0.0298718	-0.162741	-0.155704	-0.434738	-0.123184	-0.0449201	-0.0102268	-0.191845	0.0550362	-0.296162	-0.0652617	-0.118208	-0.035675	0.0575507
Q9UGJ1	TUBGCP4	Gamma-tubulin complex component 4	3	5.73885	6.07913	7.25373	6.49177	7.49737	7.17036	6.12997	5.92787	6.11025	6.57336	5.81657	5.61503	5.72874	5.61172	5.58455	6.67072	6.39087	0.897976	0.951221	1.13501	1.01579	1.17314	1.12197	0.959176	0.927553	0.95609	1.02855	0.910137	0.878602	0.896394	0.878084	0.873833	1.04379	-0.155251	-0.0721475	0.182711	0.0225995	0.230372	0.166033	-0.0601323	-0.108499	-0.0647809	0.0406187	-0.135844	-0.186719	-0.157794	-0.187569	-0.194571	0.0618301
Q9BQ24-2	ZFYVE21	Isoform 2 of Zinc finger FYVE domain-containing protein 21	3	6.61917	6.23032	6.80794	6.18933	6.21125	6.08225	6.26284	6.04986	6.17778	6.02845	6.5431	5.57478	6.2285	6.36226	6.08622	6.54595	6.46169	1.02437	0.964194	1.05359	0.95785	0.961242	0.941279	0.969226	0.936266	0.956063	0.932953	1.0126	0.862743	0.963912	0.984612	0.941893	1.01304	0.0347388	-0.0526053	0.0753068	-0.0621283	-0.0570279	-0.0873064	-0.0450945	-0.0950098	-0.064823	-0.100124	0.0180628	-0.212997	-0.0530268	-0.0223722	-0.0863651	0.018691
Q9UGL1-2	KDM5B	Isoform 2 of Lysine-specific demethylase 5B	3	6.29092	6.36633	6.33931	5.14301	6.293	6.13389	6.88526	6.23228	5.861	6.80159	6.35809	6.22039	7.15783	6.23646	5.69452	5.98613	6.03489	1.04242	1.05492	1.05044	0.852212	1.04277	1.0164	1.14091	1.03271	0.971185	1.12704	1.05355	1.03074	1.18607	1.0334	0.943599	0.99192	0.0599429	0.0771339	0.0709977	-0.230715	0.0604199	0.0234742	0.190183	0.046432	-0.0421812	0.172544	0.0752654	0.043677	0.246194	0.0473993	-0.0837538	-0.0117045
Q96LT7	C9orf72	Guanine nucleotide exchange C9orf72	3	7.13002	6.61068	5.92726	6.48034	6.50653	6.06831	5.33497	6.35937	5.92499	5.4508	6.84006	6.5843	7.04376	5.17728	6.12963	6.43169	6.53707	1.0907	1.01126	0.906714	0.991321	0.995327	0.928291	0.81611	0.972816	0.906367	0.833829	1.04635	1.00722	1.07751	0.791987	0.937672	0.983879	0.125261	0.0161534	-0.14128	-0.0125757	-0.00675691	-0.10735	-0.293165	-0.0397614	-0.141833	-0.262177	0.0653637	0.0103848	0.107701	-0.336451	-0.0928453	-0.0234474
P38432	COIL	Coilin	3	6.18493	6.31968	6.52742	6.30207	5.73055	5.35146	6.36402	6.40132	6.45482	6.34963	6.34036	6.60668	6.29249	6.45997	6.25721	6.0574	6.33352	0.976538	0.997814	1.03061	0.995034	0.904796	0.844942	1.00481	1.0107	1.01915	1.00254	1.00108	1.04313	0.993521	1.01996	0.987951	0.956403	-0.0342514	-0.00315716	0.0435042	-0.00718289	-0.144335	-0.243076	0.0069297	0.0153608	0.0273682	0.00366385	0.00155609	0.0609168	-0.00937765	0.0285188	-0.0174891	-0.06431
P17028	ZNF24	Zinc finger protein 24	3	6.88045	6.67056	5.90504	6.8863	6.16174	6.39674	6.03286	6.38229	5.75899	5.6948	6.18928	6.05651	5.97463	6.01969	6.5528	6.43734	6.58559	1.04477	1.0129	0.896661	1.04566	0.93564	0.971324	0.91607	0.96913	0.874484	0.864737	0.939822	0.919661	0.907228	0.91407	0.995021	0.977489	0.0631908	0.0184957	-0.157365	0.0644169	-0.0959743	-0.0419753	-0.12647	-0.045238	-0.193496	-0.209667	-0.0895406	-0.120825	-0.140463	-0.129623	-0.00720065	-0.0328475
Q9UKS6	PACSIN3	Protein kinase C and casein kinase substrate in neurons protein 3	3	6.34641	5.63287	6.74337	6.26691	6.16776	5.63166	6.538	6.18248	5.76594	6.25847	6.64018	6.73306	6.55883	6.51139	5.8008	6.22186	6.24739	1.01585	0.901636	1.07939	1.00312	0.987254	0.901442	1.04652	0.98961	0.922936	1.00177	1.06287	1.07774	1.04985	1.04226	0.928516	0.995913	0.0226871	-0.149383	0.110216	0.00450068	-0.018507	-0.149693	0.0655958	-0.0150679	-0.115698	0.00255641	0.0879688	0.108009	0.0701849	0.059712	-0.107002	-0.00590766
Q9NZJ0	DTL	Denticleless protein homolog	3	6.36739	5.41242	7.4943	5.13069	6.18233	5.61016	7.17441	5.78116	7.64917	6.69604	5.77333	6.21743	6.69314	6.88801	5.41437	5.51567	6.1012	1.04363	0.887107	1.22833	0.840931	1.0133	0.919517	1.1759	0.947545	1.25372	1.0975	0.946261	1.01905	1.09702	1.12896	0.887427	0.90403	0.0616091	-0.172819	0.296701	-0.24994	0.0190576	-0.121051	0.233767	-0.077734	0.32621	0.134215	-0.0796893	0.0272253	0.13359	0.174994	-0.1723	-0.145557
P25311	AZGP1	Zinc-alpha-2-glycoprotein	3	7.5769	11.2171	5.29313	3.75192	3.4043	6.675	3.96809	17.5014	3.38547	2.28066	8.10874	5.9555	6.14297	4.38369	4.8926	5.46249	6.95976	1.08867	1.61171	0.760533	0.539087	0.48914	0.959084	0.570147	2.51465	0.486435	0.327692	1.16509	0.855704	0.882641	0.629862	0.702984	0.784867	0.12257	0.68859	-0.394917	-0.891409	-1.03168	-0.0602702	-0.810593	1.33036	-1.03968	-1.60959	0.22044	-0.224815	-0.180102	-0.666892	-0.508437	-0.349479
Q969V6	MRTFA	Myocardin-related transcription factor A	3	5.83301	5.86839	6.7176	6.48656	6.10624	6.23382	6.33098	6.16703	6.67877	6.47689	5.81427	6.27212	6.85195	6.04409	6.1525	5.96579	6.22639	0.936821	0.942503	1.07889	1.04179	0.980703	1.00119	1.0168	0.990466	1.07266	1.04023	0.933811	1.00734	1.10047	0.970721	0.988133	0.958146	-0.0941554	-0.0854312	0.10955	0.0590576	-0.0281117	0.00172055	0.0240329	-0.0138201	0.101186	0.0569053	-0.0987979	0.0105572	0.138119	-0.0428708	-0.0172232	-0.0616828
Q562R1	ACTBL2	Beta-actin-like protein 2	3	5.5374	5.9216	4.62074	5.29106	7.91154	7.97399	4.90606	6.91202	6.98279	6.4099	7.36059	6.70646	4.27052	7.51863	7.09917	4.57753	5.3427	1.03644	1.10835	0.86487	0.990334	1.48081	1.4925	0.918274	1.29373	1.30698	1.19975	1.37769	1.25526	0.799319	1.40727	1.32876	0.856782	0.0516397	0.148418	-0.209445	-0.0140122	0.56639	0.577733	-0.123004	0.371538	0.386235	0.262733	0.462252	0.327982	-0.323157	0.492901	0.410081	-0.223
Q6UY14-3	ADAMTSL4	Isoform 3 of ADAMTS-like protein 4	3	4.95434	4.83109	6.55854	7.07749	5.87386	5.42817	6.1002	5.88942	6.55032	6.87588	6.93534	6.98071	6.19899	6.76548	6.22372	6.75646	5.85536	0.84612	0.825071	1.12009	1.20872	1.00316	0.927042	1.04181	1.00582	1.11869	1.17429	1.18444	1.19219	1.05869	1.15543	1.06291	1.15389	-0.241066	-0.27741	0.163616	0.273479	0.00454977	-0.109293	0.0590974	0.00836646	0.161806	0.231785	0.244208	0.253615	0.0822741	0.208433	0.0880181	0.206508
P0C0S5	H2AZ1	Histone H2A.Z	3	5.87067	6.38111	6.30524	6.00958	6.33043	6.15806	6.09231	6.32148	6.50431	6.182	6.08436	6.44882	6.58696	6.61369	5.98459	6.12639	6.14165	0.955878	1.03899	1.02664	0.978496	1.03074	1.00267	0.991966	1.02928	1.05905	1.00657	0.990672	1.05001	1.07251	1.07686	0.974427	0.997515	-0.0651011	0.0551811	0.037925	-0.0313621	0.0436772	0.00384963	-0.0116369	0.0416361	0.0827697	0.00944736	-0.0135208	0.0704089	0.100986	0.106829	-0.0373739	-0.00358909
Q13686	ALKBH1	Nucleic acid dioxygenase ALKBH1	3	6.19759	6.35546	5.69186	5.65284	6.27248	7.65554	5.46797	6.20973	6.20593	5.73696	6.51523	5.94387	6.7044	6.04894	7.19132	6.14988	5.97444	1.03735	1.06378	0.952702	0.946171	1.04989	1.28138	0.915228	1.03938	1.03875	0.960251	1.09052	0.994884	1.12218	1.01247	1.20368	1.02937	0.0529044	0.0891937	-0.0699027	-0.079827	0.0702331	0.357701	-0.127798	0.0557277	0.0548445	-0.0585164	0.125013	-0.00740033	0.166305	0.0178795	0.267454	0.0417554
Q13425	SNTB2	Beta-2-syntrophin	3	6.40657	6.18478	6.64338	6.38314	5.93038	6.28939	5.95097	6.47344	6.34807	6.12178	6.20186	6.43464	6.04151	6.09927	6.00935	6.48145	6.40447	1.00033	0.965698	1.0373	0.99667	0.925976	0.982032	0.92919	1.01077	0.991194	0.955861	0.968365	1.00471	0.943327	0.952346	0.938306	1.01202	0.00047354	-0.0503563	0.0528388	-0.00481233	-0.110954	-0.0261585	-0.105954	0.0154539	-0.0127606	-0.0651274	-0.0463777	0.00678081	-0.0841694	-0.070442	-0.0918697	0.017238
Q9Y6D5	ARFGEF2	Brefeldin A-inhibited guanine nucleotide-exchange protein 2	3	6.1351	6.45788	6.04277	6.66933	6.10993	5.9313	5.57177	6.56339	6.83235	6.0744	5.84233	6.07201	6.23196	6.30422	6.99643	6.16483	6.32627	0.969782	1.0208	0.955187	1.05423	0.965803	0.937567	0.880735	1.03748	1.08	0.960187	0.923503	0.959809	0.985092	0.996515	1.10593	0.974481	-0.0442683	0.0297055	-0.0661451	0.0761867	-0.0501993	-0.0930068	-0.183219	0.053086	0.111027	-0.0586132	-0.114811	-0.059181	-0.0216692	-0.00503725	0.145264	-0.037294
Q99418	CYTH2	Cytohesin-2	3	6.54587	5.85663	6.85127	6.24167	6.48761	5.75476	6.32121	6.2653	6.38434	5.96327	6.501	6.41265	6.53423	6.37334	5.52094	5.9859	6.37386	1.02699	0.918851	1.0749	0.979261	1.01785	0.902869	0.99174	0.982968	1.00164	0.935582	1.01995	1.00609	1.02516	0.999918	0.866185	0.939133	0.0384176	-0.122097	0.104204	-0.0302352	0.0255198	-0.147412	-0.0119666	-0.0247837	0.00237015	-0.0960637	0.0284943	0.00875334	0.0358499	-0.000117705	-0.207253	-0.0905992
Q6ZVK8	NUDT18	8-oxo-dGDP phosphatase NUDT18	3	6.58917	6.12991	6.27094	5.78938	6.44817	6.11229	7.09004	6.11608	6.85284	6.5289	5.81918	6.29883	5.90374	6.14835	5.67195	6.23023	6.19485	1.06365	0.989517	1.01228	0.934547	1.04089	0.986673	1.14451	0.987285	1.10622	1.05392	0.939358	1.01678	0.953008	0.992494	0.915591	1.00571	0.0890274	-0.0152035	0.0176124	-0.0976605	0.0578204	-0.0193564	0.194724	-0.0184621	0.145633	0.0757706	-0.0902535	0.0240145	-0.0694402	-0.0108701	-0.127225	0.00821607
P27216-2	ANXA13	Isoform B of Annexin A13	3	6.75628	6.38314	5.97948	8.16539	6.48511	6.9486	5.18299	6.00052	4.50103	5.20559	6.45483	5.67585	6.1013	5.3958	7.66638	7.09772	6.82107	0.990501	0.935797	0.876619	1.19708	0.950746	1.0187	0.75985	0.879703	0.659871	0.763163	0.946307	0.832105	0.894478	0.791049	1.12393	1.04056	-0.0137695	-0.0957323	-0.189979	0.259523	-0.0728676	0.0267237	-0.396214	-0.184911	-0.599743	-0.389937	-0.0796195	-0.265162	-0.160882	-0.338162	0.168547	0.0573571
Q4G0I0	CCSMST1	Protein CCSMST1	3	6.61645	6.39856	6.14981	6.10443	6.67631	6.4831	5.93516	6.15356	6.48016	5.92049	6.11768	6.01666	6.39107	6.2375	6.15871	6.16035	6.31731	1.04735	1.01286	0.973485	0.966302	1.05683	1.02624	0.939507	0.974079	1.02578	0.937185	0.968399	0.952408	1.01168	0.987366	0.974894	0.975154	0.0667464	0.0184363	-0.0387691	-0.0494543	0.07974	0.0373729	-0.090024	-0.0378897	0.0367185	-0.0935944	-0.0463263	-0.0703481	0.0167465	-0.018343	-0.0366827	-0.0362986
Q9Y6H3	ATP23	Mitochondrial inner membrane protease ATP23 homolog	3	6.07939	6.35873	6.37129	6.38352	6.10237	5.816	6.11224	6.65692	6.34982	6.01611	6.49926	6.36748	5.77141	6.36059	6.13082	6.62407	6.29823	0.965253	1.00961	1.0116	1.01354	0.968902	0.923434	0.970469	1.05695	1.00819	0.955206	1.03192	1.01099	0.916354	1.0099	0.973419	1.05173	-0.0510204	0.0137916	0.0166385	0.0194052	-0.0455774	-0.11492	-0.0432458	0.0799078	0.0117687	-0.0661161	0.0453284	0.0157755	-0.126023	0.0142136	-0.038867	0.0727709
C9J338	TNIK	TRAF2 and NCK-interacting protein kinase (Fragment)	3	5.75881	5.57527	7.05646	4.36735	5.93314	5.40392	7.56403	5.93992	8.40169	7.39274	5.93931	7.1339	6.59186	6.93811	4.77304	5.23044	5.68947	1.01219	0.979927	1.24027	0.767619	1.04283	0.94981	1.32948	1.04402	1.47671	1.29937	1.04391	1.25388	1.15861	1.21946	0.838925	0.919319	0.0174758	-0.0292532	0.31065	-0.381537	0.0605009	-0.0742886	0.41086	0.0621486	0.562385	0.377814	0.0620004	0.326396	0.212391	0.286248	-0.253386	-0.121363
O60637	TSPAN3	Tetraspanin-3	3	6.28538	6.52507	5.72052	6.3545	6.14448	8.14371	5.38405	5.87516	5.55042	6.63993	6.48305	6.02384	6.17726	5.70919	7.05899	5.92445	6.22137	1.01029	1.04882	0.919496	1.0214	0.987641	1.30899	0.865413	0.944352	0.892154	1.06728	1.04206	0.96825	0.99291	0.917674	1.13464	0.952275	0.0147682	0.0687616	-0.121085	0.0305469	-0.0179408	0.388454	-0.20854	-0.0826036	-0.164635	0.0939363	0.059441	-0.0465483	-0.0102647	-0.123946	0.18223	-0.0705505
Q9GZP9	DERL2	Derlin-2	3	6.47232	6.23426	6.38496	6.74695	6.24579	6.01982	6.22546	6.38481	6.41417	6.21272	6.3059	6.23746	6.88145	5.52578	5.91916	5.789	6.45962	1.00197	0.965112	0.988442	1.04448	0.966897	0.931915	0.96375	0.988418	0.992964	0.961778	0.976203	0.965608	1.0653	0.855434	0.916332	0.896182	0.00283308	-0.0512315	-0.0167723	0.0627856	-0.0485658	-0.10173	-0.0532694	-0.0168062	-0.0101873	-0.0562248	-0.0347476	-0.0504912	0.0912627	-0.225272	-0.126057	-0.158136
O00468	AGRN	Agrin	3	6.53036	5.76672	5.70169	6.32939	5.82025	6.1515	7.59145	6.17859	7.14008	6.46816	5.93126	6.28738	5.61805	6.76167	5.79286	5.9306	6.08204	1.07371	0.948156	0.937463	1.04067	0.956957	1.01142	1.24817	1.01587	1.17396	1.06349	0.975209	1.03376	0.923711	1.11174	0.952453	0.9751	0.102607	-0.0768043	-0.0931657	0.0575112	-0.0634742	0.0163829	0.31982	0.0227223	0.231385	0.0888001	-0.0362167	0.0479037	-0.114486	0.152824	-0.0702795	-0.0363772
Q9Y3A4	RRP7A	Ribosomal RNA-processing protein 7 homolog A	3	5.99009	6.43006	6.14996	6.49395	6.00912	6.61443	5.74237	6.44566	6.27396	6.82726	6.24221	6.27601	6.17221	5.95891	6.30851	6.06528	6.26601	0.955965	1.02618	0.981479	1.03638	0.959002	1.0556	0.916431	1.02867	1.00127	1.08957	0.996201	1.0016	0.98503	0.950989	1.00678	0.967964	-0.0649705	0.037284	-0.0269712	0.0515481	-0.0603945	0.0780686	-0.125902	0.0407799	0.00182811	0.123758	-0.00549133	0.00229943	-0.0217611	-0.0724998	0.00975107	-0.046974
Q8N0T1	RBIS	Ribosomal biogenesis factor	3	5.96534	6.0431	6.13132	6.51759	6.23782	6.38764	6.31812	6.17026	5.97668	6.57973	6.00045	6.09015	6.5264	6.45527	6.24077	6.35934	6.16434	0.967718	0.980332	0.994644	1.05731	1.01192	1.03622	1.02495	1.00096	0.969558	1.06739	0.973414	0.987965	1.05874	1.0472	1.0124	1.03163	-0.0473415	-0.028657	-0.00774815	0.0803927	0.0170961	0.0513372	0.0355495	0.00138543	-0.0446016	0.0940825	-0.0388752	-0.0174681	0.0823416	0.0665316	0.0177782	0.0449312
Q9BQE5	APOL2	Apolipoprotein L2	3	6.32727	6.14023	6.08938	6.87841	6.71053	5.89987	6.63251	6.12507	6.49122	5.79054	5.7271	6.19025	6.05051	6.68797	6.26503	5.99412	6.35882	0.995038	0.965624	0.957627	1.08171	1.05531	0.927824	1.04304	0.96324	1.02082	0.910631	0.900654	0.97349	0.951514	1.05176	0.98525	0.942646	-0.00717648	-0.0504669	-0.0624643	0.113315	0.0776671	-0.108076	0.0607953	-0.0540333	0.02973	-0.135062	-0.150955	-0.038762	-0.0717029	0.0728087	-0.0214382	-0.0852117
O75648	TRMU	Mitochondrial tRNA-specific 2-thiouridylase 1	3	5.80683	5.71384	6.50095	6.41525	6.50695	5.64724	6.65298	6.25463	6.19625	6.08134	6.53977	6.27154	6.28875	6.24488	6.34094	6.53786	6.10922	0.950503	0.935282	1.06412	1.05009	1.0651	0.92438	1.08901	1.0238	1.01425	0.995437	1.07048	1.02657	1.02939	1.02221	1.03793	1.07016	-0.0732368	-0.096527	0.089663	0.0705179	0.0909939	-0.113442	0.123013	0.0339369	0.0204077	-0.00659835	0.0982523	0.0378321	0.0417857	0.0316862	0.0537091	0.0978309
Q86Y56	DNAAF5	Dynein assembly factor 5, axonemal	3	6.61989	7.00954	6.98033	5.70842	5.62263	5.69923	6.53134	5.66364	6.194	6.52771	6.07174	6.22244	6.87217	5.87434	6.02676	6.37583	6.57955	1.00613	1.06535	1.06091	0.867601	0.854562	0.866204	0.992674	0.860795	0.941402	0.992122	0.922821	0.945725	1.04447	0.892819	0.915984	0.969038	0.00881942	0.091332	0.0853074	-0.204896	-0.226743	-0.207221	-0.0106088	-0.216258	-0.0871164	-0.0114109	-0.115878	-0.0805074	0.0627779	-0.163561	-0.126605	-0.0453747
P01034	CST3	Cystatin-C	3	6.03539	6.5327	5.99156	6.82445	6.15037	6.24719	6.06759	7.43611	5.56293	6.47407	5.95199	5.98843	5.89144	6.18362	6.20292	6.45923	6.34602	0.95105	1.02942	0.944144	1.07539	0.969169	0.984426	0.956125	1.17177	0.876601	1.02018	0.937908	0.943651	0.928367	0.974408	0.97745	1.01784	-0.0724062	0.0418262	-0.0829215	0.10486	-0.04518	-0.0226458	-0.0647296	0.228695	-0.190008	0.0288198	-0.0924811	-0.0836754	-0.107233	-0.0374015	-0.0329057	0.025509
Q08AE8	SPIRE1	Protein spire homolog 1	3	5.95102	6.29369	6.35121	5.9872	6.31028	6.24675	6.35194	6.22163	5.61299	6.1855	6.73721	6.27686	6.82468	5.69683	6.35011	6.6021	6.14578	0.96831	1.02407	1.03343	0.974197	1.02677	1.01643	1.03354	1.01234	0.913308	1.00646	1.09623	1.02133	1.11047	0.92695	1.03325	1.07425	-0.0464592	0.03431	0.0474353	-0.0377147	0.0381079	0.0235097	0.0476012	0.0176965	-0.130827	0.0092941	0.132555	0.0304469	0.151165	-0.109437	0.0471855	0.103329
Q02833	RASSF7	Ras association domain-containing protein 7	3	5.73365	6.70123	6.12637	6.79609	6.19936	5.79162	6.59828	7.18735	6.47341	5.62497	5.59761	6.21938	5.98543	6.11213	6.43392	6.4192	6.33934	0.904456	1.05709	0.966406	1.07205	0.97792	0.913601	1.04085	1.13377	1.02115	0.887312	0.882996	0.981078	0.944173	0.964159	1.01492	1.0126	-0.144878	0.0800944	-0.049299	0.100373	-0.0322122	-0.130365	0.0577585	0.181128	0.0301944	-0.172486	-0.179521	-0.0275607	-0.0828766	-0.0526563	0.0213665	0.018062
P15121	AKR1B1	Aldo-keto reductase family 1 member B1	3	5.82481	5.83009	6.38801	5.71565	6.09979	6.32359	6.22225	6.14693	6.26777	6.21079	6.27262	6.79008	7.22871	6.44024	6.2247	6.01398	5.93964	0.980667	0.981556	1.07549	0.962289	1.02696	1.06464	1.04758	1.0349	1.05524	1.04565	1.05606	1.14318	1.21703	1.08428	1.04799	1.01252	-0.0281645	-0.0268573	0.104991	-0.0554579	0.0383841	0.0903683	0.0670609	0.0494906	0.0775767	0.0644013	0.0786927	0.193053	0.283363	0.116739	0.0676288	0.0179446
Q03169	TNFAIP2	Tumor necrosis factor alpha-induced protein 2	3	5.99123	5.88686	7.30904	5.78756	6.14525	5.80715	7.3068	6.19234	6.29591	6.61508	6.19258	6.50011	7.04921	6.37911	5.13468	5.40709	6.24367	0.959568	0.942852	1.17063	0.926948	0.984236	0.930086	1.17027	0.991778	1.00837	1.05949	0.991817	1.04107	1.12902	1.02169	0.822381	0.866011	-0.0595426	-0.0848965	0.227287	-0.10944	-0.0229232	-0.104565	0.226845	-0.0119102	0.0120201	0.0833637	-0.0118543	0.0580693	0.175067	0.0309603	-0.28212	-0.207542
P02792	FTL	Ferritin light chain	3	5.23401	14.4269	5.40136	5.89908	5.0859	7.96869	8.45162	5.2911	5.22537	5.01162	5.06651	4.65038	5.43594	5.27543	5.33253	6.24353	7.74034	0.676199	1.86386	0.69782	0.762122	0.657064	1.0295	1.09189	0.683575	0.675083	0.647468	0.654559	0.600798	0.702287	0.68155	0.688927	0.806622	-0.56448	0.898293	-0.519074	-0.391906	-0.605893	0.0419461	0.126831	-0.548829	-0.566863	-0.627119	-0.611404	-0.735048	-0.509867	-0.553108	-0.537576	-0.310035
Q9NY26	SLC39A1	Zinc transporter ZIP1	3	6.88298	6.79929	7.01882	5.55133	6.12153	3.4639	7.12084	6.34418	6.91937	6.21283	6.20638	7.01979	6.98355	6.18798	4.94005	6.22717	6.56311	1.04874	1.03599	1.06944	0.845839	0.932719	0.527784	1.08498	0.966643	1.05428	0.94663	0.945647	1.06958	1.06406	0.942843	0.7527	0.948815	0.0686548	0.0510056	0.09685	-0.241545	-0.100486	-0.921981	0.117669	-0.0489448	0.0762622	-0.0791279	-0.0806265	0.0970494	0.0895821	-0.08491	-0.409853	-0.0758018
Q5TF39	MFSD4B	Sodium-dependent glucose transporter 1	3	6.69633	6.75264	5.82217	6.24642	6.18036	5.5415	6.21575	6.41836	5.45418	6.06935	6.36909	6.44959	5.92401	5.81907	6.70556	7.33562	6.37939	1.04968	1.05851	0.912653	0.979156	0.968801	0.868657	0.974349	1.00611	0.854969	0.9514	0.998385	1.011	0.928617	0.912167	1.05113	1.14989	0.0699521	0.0820332	-0.131862	-0.0303889	-0.0457276	-0.203142	-0.03749	0.00878623	-0.226056	-0.0718765	-0.00233122	0.015789	-0.106844	-0.13263	0.0719393	0.2015
Q567V2	MPV17L2	Mpv17-like protein 2	3	5.71301	5.7786	6.18023	5.84805	6.81044	6.34668	6.54568	6.42572	6.43722	6.40566	5.71787	6.21981	6.97683	6.34191	5.96179	6.29049	5.87997	0.971605	0.98276	1.05106	0.994571	1.15824	1.07937	1.11322	1.09281	1.09477	1.0894	0.972431	1.0578	1.18654	1.07856	1.01391	1.06982	-0.0415584	-0.0250894	0.0718511	-0.00785376	0.211939	0.110193	0.154734	0.128049	0.130628	0.123538	-0.0403316	0.0810611	0.246762	0.109108	0.0199362	0.097363
Q6J4K2	SLC8B1	Mitochondrial sodium/calcium exchanger protein	3	5.7618	5.68588	6.60355	6.0934	6.84343	5.13876	6.68922	5.86575	6.3886	6.56104	6.26877	6.83624	6.68565	7.04182	5.53232	6.00378	6.03616	0.954548	0.94197	1.094	1.00948	1.13374	0.85133	1.10819	0.971769	1.05839	1.08696	1.03854	1.13255	1.1076	1.16661	0.91653	0.994636	-0.0671109	-0.0862468	0.129611	0.013617	0.181089	-0.23221	0.148208	-0.0413149	0.0818694	0.120294	0.0545519	0.179573	0.147437	0.222318	-0.125746	-0.00775934
Q9C0K1	SLC39A8	Zinc transporter ZIP8	3	6.20822	6.06244	7.21229	5.11512	6.3291	5.50712	7.1435	6.14117	6.91532	5.3468	6.58891	6.22491	5.60823	7.31005	6.0501	6.23672	6.14952	1.00955	0.98584	1.17282	0.831792	1.0292	0.895537	1.16164	0.998643	1.12453	0.869467	1.07145	1.01226	0.911979	1.18872	0.983833	1.01418	0.0137065	-0.0205747	0.229984	-0.265705	0.0415271	-0.159175	0.216158	-0.00195968	0.169323	-0.201798	0.0995666	0.0175798	-0.132928	0.249408	-0.0235142	0.0203143
Q5THK1	PRR14L	Protein PRR14L	3	5.78708	5.80646	6.20115	6.67063	6.47486	5.54205	6.13013	5.97521	6.42972	6.69301	6.51406	6.27666	6.27161	6.59682	6.24131	6.38925	6.11633	0.946169	0.949337	1.01387	1.09063	1.05862	0.906107	1.00226	0.976927	1.05124	1.09429	1.06503	1.02621	1.02539	1.07856	1.02043	1.04462	-0.0798307	-0.0750074	0.0198695	0.125157	0.0821828	-0.142247	0.00325142	-0.0336768	0.0720897	0.129989	0.0908908	0.0373308	0.0361696	0.109104	0.0291826	0.0629803
Q96BZ8	LENG1	Leukocyte receptor cluster member 1	3	6.27458	5.73967	6.32	6.39118	6.1283	5.87572	6.37607	6.86149	6.61407	6.17914	6.23072	7.1125	6.4118	6.25617	5.32316	5.90543	6.18136	1.01508	0.928545	1.02243	1.03394	0.991417	0.950555	1.0315	1.11003	1.07	0.999641	1.00799	1.15064	1.03728	1.0121	0.861164	0.955361	0.0215952	-0.106956	0.0320009	0.0481586	-0.0124368	-0.0731581	0.0447438	0.150598	0.0976146	-0.000517645	0.0114752	0.202433	0.0528057	0.017356	-0.215641	-0.0658816
Q9GZR2	REXO4	RNA exonuclease 4	3	6.37011	6.06123	6.24386	6.5893	5.97926	5.82557	6.49334	6.38896	6.50261	6.10647	6.64116	6.09526	5.91589	6.15263	6.12845	6.5059	6.31612	1.00855	0.959644	0.988559	1.04325	0.946666	0.922333	1.02806	1.01153	1.02953	0.966806	1.05146	0.965032	0.936633	0.974115	0.970286	1.03005	0.0122786	-0.0594291	-0.0166015	0.0610855	-0.0790728	-0.116641	0.039921	0.0165414	0.0419792	-0.0487011	0.0723955	-0.051352	-0.0944445	-0.0378365	-0.0435175	0.0427089
Q9Y6K0	CEPT1	Choline/ethanolaminephosphotransferase 1	3	6.80666	6.76489	6.06877	6.18598	6.01908	5.60759	6.40034	6.61023	6.47455	6.03301	6.21036	6.48807	6.47108	6.21363	5.45275	6.19302	6.45657	1.05422	1.04775	0.939936	0.95809	0.93224	0.868508	0.99129	1.0238	1.00278	0.934398	0.961866	1.00488	1.00225	0.962372	0.844527	0.95918	0.076178	0.0672974	-0.0893649	-0.0617669	-0.101226	-0.203388	-0.0126205	0.0339314	0.00401086	-0.0978911	-0.0560922	0.00702032	0.00323745	-0.0553327	-0.243785	-0.060126
A0A0G2JH58	MICB	MHC class I polypeptide-related sequence B	3	5.56332	6.42493	6.53194	6.49601	6.28712	5.5386	5.91414	6.08108	6.39355	6.76936	6.68698	6.34476	6.38087	7.06937	5.80861	5.70937	6.25405	0.889555	1.02732	1.04443	1.03869	1.00529	0.885602	0.94565	0.972343	1.02231	1.0824	1.06922	1.0145	1.02028	1.13037	0.928776	0.912908	-0.168845	0.03889	0.0627208	0.0547631	0.00760855	-0.175269	-0.0806224	-0.0404632	0.0318265	0.114229	0.096564	0.0207748	0.0289624	0.176791	-0.106598	-0.131459
P49441	INPP1	Inositol polyphosphate 1-phosphatase	3	6.29536	6.84967	6.54993	5.70986	5.95423	6.27705	6.36959	6.30921	5.94954	6.21071	6.16829	5.91524	6.51578	6.18139	6.22476	6.51941	6.3512	0.991207	1.07848	1.03129	0.89902	0.937496	0.988324	1.00289	0.993388	0.936758	0.977879	0.9712	0.931357	1.02591	0.973263	0.980091	1.02648	-0.0127415	0.109004	0.0444492	-0.153575	-0.0931154	-0.0169436	0.00417017	-0.00957097	-0.0942522	-0.0322721	-0.0421597	-0.102594	0.0369076	-0.039099	-0.0290121	0.0377111
Q8N257	HIST3H2BB	Histone H2B type 3-B	3	6.89354	6.41751	5.75912	6.34832	6.47598	6.33881	5.40084	6.18234	5.40262	5.85309	6.48648	6.21824	6.62923	5.54292	6.72194	7.32901	6.35462	1.08481	1.0099	0.906288	0.999008	1.0191	0.997512	0.849907	0.972889	0.850187	0.921076	1.02075	0.978538	1.04321	0.872266	1.0578	1.15334	0.117439	0.0142072	-0.141958	-0.00143157	0.0272921	-0.0035944	-0.234623	-0.0396534	-0.234147	-0.118608	0.0296294	-0.0313001	0.0610349	-0.19716	0.0810712	0.205812
Q99487	PAFAH2	Platelet-activating factor acetylhydrolase 2, cytoplasmic	3	5.85584	6.07293	6.41198	6.22807	6.33342	6.08531	6.10368	6.16784	6.6237	5.90571	5.998	6.77631	6.25121	6.43309	6.56325	6.18965	6.1422	0.953377	0.988721	1.04392	1.01398	1.03113	0.990737	0.993728	1.00417	1.07839	0.961497	0.976522	1.10324	1.01775	1.04736	1.06855	1.00772	-0.0688805	-0.0163639	0.0620133	0.0200285	0.0442281	-0.0134259	-0.00907734	0.00600868	0.108881	-0.0566461	-0.0342751	0.141743	0.0253788	0.0667552	0.0956537	0.0111012
Q8N8Q9	NIPA2	Magnesium transporter NIPA2	3	6.38026	5.78796	7.02383	6.28377	6.33147	3.67043	7.34021	6.12422	8.01606	5.38551	6.32917	7.51959	6.33333	5.94086	4.76776	6.76558	6.36896	1.00178	0.908777	1.10282	0.986625	0.994114	0.5763	1.1525	0.961574	1.25861	0.845588	0.993753	1.18066	0.994406	0.932784	0.748594	1.06227	0.00255854	-0.138002	0.141201	-0.0194263	-0.00851618	-0.795108	0.204765	-0.0565306	0.331837	-0.241974	-0.00904036	0.239597	-0.00809243	-0.100385	-0.417745	0.0871569
Q5BKX6-3	SLC45A4	Isoform 3 of Solute carrier family 45 member 4	3	6.75605	6.43543	6.13194	6.05343	6.14123	4.8911	6.24618	8.44266	7.17722	5.89395	5.95489	6.19197	6.43591	6.21034	5.39846	5.63922	6.34421	1.06492	1.01438	0.966541	0.954166	0.968005	0.770955	0.984548	1.33077	1.1313	0.929028	0.938633	0.976003	1.01445	0.978898	0.850927	0.888876	0.0907389	0.0205955	-0.0490975	-0.0676883	-0.0469135	-0.375282	-0.022467	0.412257	0.177984	-0.106206	-0.0913662	-0.0350426	0.0207031	-0.0307688	-0.232893	-0.169945
Q08357	SLC20A2	Sodium-dependent phosphate transporter 2	3	6.5235	6.41585	6.37255	6.15684	5.9762	4.89841	6.44736	6.33216	7.77137	5.67033	5.91341	6.92433	5.9643	6.41457	5.80651	6.41232	6.36719	1.02455	1.00764	1.00084	0.966964	0.938594	0.769321	1.01259	0.994499	1.22053	0.890555	0.928732	1.0875	0.936725	1.00744	0.911943	1.00709	0.0349905	0.0109847	0.00121511	-0.0484656	-0.0914273	-0.378342	0.0180529	-0.00795797	0.287513	-0.167223	-0.106665	0.121019	-0.0943029	0.0106969	-0.132984	0.0101907
Q6W2J9	BCOR	BCL-6 corepressor	3	6.0999	5.93398	6.55557	8.54041	5.86938	5.77197	6.01756	6.24815	6.74815	6.11873	5.83708	6.11806	6.08677	6.03803	6.13477	5.88148	6.78247	0.899363	0.8749	0.966547	1.25919	0.865376	0.851014	0.887223	0.921221	0.994941	0.90214	0.860613	0.902041	0.897427	0.890241	0.904504	0.86716	-0.153024	-0.19281	-0.0490885	0.332496	-0.208602	-0.232746	-0.172631	-0.118381	-0.00731766	-0.148577	-0.216563	-0.148735	-0.156133	-0.167732	-0.1448	-0.20563
P78560	CRADD	Death domain-containing protein CRADD	3	6.36829	6.4895	6.22545	5.86476	6.03764	6.05353	6.24999	6.36415	6.40776	6.40688	5.86498	6.51204	6.66429	5.90997	6.25188	6.32888	6.237	1.02105	1.04048	0.998148	0.940317	0.968036	0.970584	1.00208	1.02039	1.02738	1.02724	0.940353	1.0441	1.06851	0.947566	1.00239	1.01473	0.0300538	0.0572551	-0.00267413	-0.0887802	-0.0468675	-0.0430756	0.00300162	0.0291156	0.0389679	0.0387697	-0.0887261	0.0622573	0.0955989	-0.0777015	0.00343783	0.021098
O43439-4	CBFA2T2	Isoform 4 of Protein CBFA2T2	3	6.24646	6.2447	7.03299	7.11914	6.26024	5.64857	6.36259	6.47556	6.32089	5.81859	6.03104	6.6426	5.80031	5.9698	6.03365	5.99287	6.66082	0.937791	0.937527	1.05587	1.06881	0.93986	0.848029	0.955226	0.972186	0.948965	0.873554	0.90545	0.997264	0.87081	0.896256	0.905842	0.899719	-0.0926615	-0.0930681	0.0784378	0.0960026	-0.0894824	-0.237815	-0.0660862	-0.0406954	-0.0755726	-0.195031	-0.143294	-0.0039523	-0.19957	-0.158018	-0.142669	-0.152453
Q9BZF1	OSBPL8	Oxysterol-binding protein-related protein 8	3	6.23944	6.01612	6.46611	5.81047	7.08163	5.4445	5.73262	6.00997	6.35224	6.91735	5.40857	5.71292	7.01898	6.90296	6.46191	6.42422	6.13303	1.01735	0.980937	1.05431	0.947405	1.15467	0.887733	0.934712	0.979934	1.03574	1.12788	0.881875	0.9315	1.14445	1.12554	1.05362	1.04748	0.0248154	-0.0277678	0.0762969	-0.0779463	0.20748	-0.171802	-0.0974065	-0.0292434	0.0506642	0.173618	-0.181354	-0.102373	0.19466	0.170614	0.0753595	0.0669201
O75781	PALM	Paralemmin-1	3	6.49756	6.61145	6.26377	5.98556	5.94876	6.23081	6.85233	6.01359	6.64857	6.31822	5.81931	6.22472	6.33723	6.25923	5.93354	6.05535	6.33958	1.02492	1.04288	0.988041	0.944156	0.938352	0.982842	1.08088	0.948578	1.04874	0.99663	0.917932	0.981881	0.999629	0.987325	0.935951	0.955165	0.0355096	0.0605783	-0.0173572	-0.0829022	-0.0917994	-0.0249687	0.112206	-0.0761619	0.0686557	-0.00487023	-0.12354	-0.0263795	-0.000536025	-0.0184032	-0.0954953	-0.0661781
Q8N9N5	BANP	Protein BANP	3	6.26545	6.34734	6.30066	6.37773	6.36986	5.79397	5.80117	6.66607	6.49251	6.04419	6.19526	6.66468	5.64883	5.82942	6.43147	6.77141	6.3228	0.99093	1.00388	0.996499	1.00869	1.00744	0.916362	0.917501	1.05429	1.02684	0.955936	0.979829	1.05407	0.893407	0.921969	1.01719	1.07095	-0.0131443	0.00558968	-0.00505948	0.0124806	0.0106992	-0.12601	-0.124219	0.076274	0.0382139	-0.0650134	-0.0293976	0.0759732	-0.16261	-0.11721	0.0245861	0.0988938
P45984	MAPK9	Mitogen-activated protein kinase 9	3	6.66294	6.04691	6.10432	6.02508	6.22365	6.20355	5.66562	7.13787	6.34843	5.94882	6.50324	6.2435	5.81012	5.76217	6.59656	6.71722	6.20981	1.07297	0.973767	0.983012	0.970252	1.00223	0.998992	0.912366	1.14945	1.02232	0.957971	1.04725	1.00542	0.935635	0.927914	1.06228	1.08171	0.101609	-0.0383516	-0.0247191	-0.0435693	0.00321122	-0.00145567	-0.132316	0.200944	0.0318501	-0.0619462	0.066609	0.0078053	-0.0959817	-0.107937	0.0871642	0.113315
Q9H4G0	EPB41L1	Band 4.1-like protein 1	3	5.91835	6.46252	6.24925	6.51851	6.50797	5.68796	5.73295	6.74495	6.60106	6.24896	6.67282	6.40193	6.43411	5.83857	6.05194	5.92815	6.28716	0.94134	1.02789	0.993971	1.0368	1.03512	0.904695	0.911851	1.07281	1.04993	0.993925	1.06134	1.01826	1.02337	0.92865	0.962588	0.942898	-0.0872129	0.0396889	-0.00872485	0.0521343	0.0497997	-0.144497	-0.13313	0.1014	0.0702898	-0.0087918	0.0858887	0.026099	0.0333327	-0.106793	-0.0550102	-0.084826
P41134	ID1	DNA-binding protein inhibitor ID-1	3	6.46787	6.73134	6.61434	6.24112	6.4605	5.97798	6.50345	6.09768	6.00306	6.00802	5.63255	6.28064	6.72638	6.02928	6.11659	6.10919	6.51367	0.992969	1.03342	1.01546	0.958158	0.991838	0.917759	0.998431	0.936136	0.92161	0.922371	0.864728	0.964225	1.03266	0.925635	0.939039	0.937903	-0.0101794	0.0474237	0.0221271	-0.0616651	-0.0118243	-0.123812	-0.00226482	-0.0952096	-0.117772	-0.11658	-0.209682	-0.0525585	0.0463602	-0.111484	-0.0907425	-0.092489
O00512	BCL9	B-cell CLL/lymphoma 9 protein	3	6.1241	5.85936	6.80171	6.25502	6.78518	5.74762	6.32621	5.78002	6.28129	6.76973	6.72099	6.53147	6.23832	5.88501	6.04422	5.84974	6.26005	0.978283	0.935993	1.08653	0.999197	1.08389	0.918143	1.01057	0.923319	1.00339	1.08142	1.07363	1.04336	0.996529	0.94009	0.965523	0.934456	-0.0316758	-0.0954305	0.119724	-0.00115911	0.116213	-0.123209	0.0151678	-0.115099	0.00488727	0.112925	0.1025	0.0612341	-0.00501605	-0.0891287	-0.0506174	-0.0978011
Q9HC36	MRM3	rRNA methyltransferase 3, mitochondrial	3	5.86258	5.92572	6.17595	6.3764	6.16486	5.77203	6.25273	6.38285	7.41653	6.41572	6.25556	5.86079	6.5418	6.15961	6.39697	6.0399	6.08516	0.963422	0.973798	1.01492	1.04786	1.0131	0.948542	1.02754	1.04892	1.21879	1.05432	1.028	0.963128	1.07504	1.01223	1.05124	0.992562	-0.0537601	-0.0383053	0.0213653	0.0674463	0.0187723	-0.076217	0.0391904	0.068905	0.285449	0.0763154	0.0398433	-0.0542006	0.104392	0.0175432	0.0720929	-0.0107711
Q9BTV6	DPH7	Diphthine methyltransferase	3	5.90875	5.85202	6.412	7.0054	6.46652	6.05228	6.07681	6.33343	6.64289	6.48748	5.85739	6.6215	6.60469	6.20297	5.781	5.69488	6.29454	0.93871	0.929697	1.01866	1.11293	1.02732	0.961512	0.965409	1.00618	1.05534	1.03065	0.930551	1.05194	1.04927	0.985452	0.918415	0.904733	-0.0912486	-0.105167	0.0266729	0.154366	0.038888	-0.0566228	-0.0507873	0.00888551	0.0777095	0.0435567	-0.103844	0.0730566	0.0693893	-0.0211424	-0.122782	-0.144436
Q4ZIN3	TMEM259	Membralin	3	6.39473	6.484	6.70188	5.63971	6.19638	5.04707	6.79404	6.22442	6.78177	6.20268	6.42571	6.78008	6.45865	6.19623	5.58111	6.09154	6.30508	1.01422	1.02838	1.06293	0.894471	0.98276	0.800477	1.07755	0.987207	1.0756	0.983759	1.01913	1.07534	1.02436	0.982736	0.885177	0.966132	0.0203688	0.0403694	0.0880512	-0.160894	-0.0250891	-0.321069	0.107755	-0.0185753	0.105147	-0.023623	0.0273412	0.104788	0.034718	-0.025124	-0.175963	-0.0497077
Q9UKA9-3	PTBP2	Isoform 3 of Polypyrimidine tract-binding protein 2	3	6.0803	6.14861	6.61383	6.1586	5.96286	5.73485	6.6196	6.34064	6.55362	6.4099	6.49496	6.54036	6.2668	5.81855	6.2429	6.0136	6.25033	0.972796	0.983725	1.05816	0.985323	0.954006	0.917527	1.05908	1.01445	1.04852	1.02553	1.03914	1.0464	1.00263	0.930918	0.99881	0.962124	-0.039791	-0.0236732	0.0815524	-0.0213311	-0.0679291	-0.124178	0.0828105	0.020695	0.0683585	0.0363683	0.0553871	0.0654365	0.00379544	-0.103274	-0.00171716	-0.0557046
Q96BX8	MOB3A	MOB kinase activator 3A	3	6.25965	6.18787	6.34848	6.12773	6.49742	6.15634	6.55229	6.21581	6.20983	6.52613	6.25314	6.27576	6.12801	6.31573	5.81423	6.13158	6.23093	1.00461	0.993089	1.01887	0.983437	1.04277	0.988029	1.05157	0.997573	0.996613	1.04738	1.00356	1.00719	0.983482	1.01361	0.933124	0.984055	0.0066339	-0.0100052	0.0269631	-0.0240954	0.0604189	-0.0173752	0.0725511	-0.00350568	-0.00489431	0.0667796	0.00513273	0.0103421	-0.0240294	0.0195014	-0.0998599	-0.0231892
Q9BSW2-2	CRACR2A	Isoform 2 of EF-hand calcium-binding domain-containing protein 4B	3	5.97243	5.66437	6.2149	6.20132	6.28963	5.90913	6.54498	6.86667	6.6209	6.35499	6.20117	6.45574	6.00585	6.28826	6.13608	6.2736	6.01326	0.993211	0.941981	1.03353	1.03128	1.04596	0.982684	1.08843	1.14192	1.10105	1.05683	1.03125	1.07358	0.998769	1.04573	1.02043	1.0433	-0.0098281	-0.0862306	0.047585	0.0444292	0.064829	-0.0252004	0.122243	0.191464	0.138881	0.0797437	0.0443943	0.102436	-0.0017777	0.0645147	0.0291712	0.0611474
P48067	SLC6A9	Sodium- and chloride-dependent glycine transporter 1	3	6.31359	6.33907	6.46719	6.1623	6.49596	5.99083	6.29655	6.46206	6.23395	5.91521	6.04566	6.54571	6.39142	5.63029	6.2406	6.4696	6.32054	0.998901	1.00293	1.0232	0.974965	1.02775	0.947836	0.996205	1.02239	0.986301	0.935871	0.95651	1.03563	1.01121	0.890793	0.987353	1.02358	-0.00158667	0.00422395	0.0330917	-0.0365783	0.0394955	-0.0772914	-0.00548569	0.0319469	-0.0199007	-0.0956179	-0.0641474	0.0505024	0.0160892	-0.166838	-0.0183625	0.0336293
O94829	IPO13	Importin-13	3	6.3632	6.05137	6.50435	6.39962	6.16941	5.37308	6.97278	6.27242	7.01487	5.91883	5.90084	6.38877	6.6747	6.13806	5.70845	6.14923	6.32963	1.0053	0.956038	1.0276	1.01106	0.974687	0.848877	1.10161	0.990961	1.10826	0.935098	0.932256	1.00934	1.05452	0.969734	0.901861	0.971498	0.00763016	-0.0648605	0.0392826	0.0158639	-0.0369898	-0.236373	0.139612	-0.0131001	0.148294	-0.0968103	-0.101202	0.0134159	0.0765807	-0.0443396	-0.149023	-0.0417165
Q8N490-2	PNKD	Isoform 2 of Probable hydrolase PNKD	3	6.61293	6.59662	5.57711	6.33302	6.22448	5.58039	6.95867	6.58476	6.64996	6.04253	6.37742	6.44092	6.15471	6.11064	5.66433	6.0915	6.27992	1.05303	1.05043	0.888086	1.00846	0.991172	0.888608	1.10808	1.04854	1.05892	0.962199	1.01553	1.02564	0.980062	0.973044	0.901975	0.969996	0.0745434	0.0709808	-0.171228	0.0121475	-0.0127929	-0.17038	0.148065	0.0683847	0.0825995	-0.0555935	0.0222267	0.0365206	-0.0290553	-0.0394227	-0.148841	-0.0439487
Q96SZ6	CDK5RAP1	CDK5 regulatory subunit-associated protein 1	3	5.86641	6.00057	6.20498	5.67628	5.91902	5.64714	5.79111	6.01379	6.54519	6.35456	6.92098	6.57032	7.00669	6.62409	6.41977	6.43909	5.93706	0.9881	1.0107	1.04513	0.956076	0.996961	0.951168	0.975417	1.01292	1.10243	1.07032	1.16573	1.10666	1.18016	1.11572	1.0813	1.08456	-0.0172708	0.0153509	0.0636779	-0.0648029	-0.00439036	-0.0722283	-0.0359088	0.0185258	0.140686	0.0980435	0.221228	0.146215	0.238984	0.157974	0.112773	0.117108
Q9NYZ2	SLC25A37	Mitoferrin-1	3	6.55796	5.87012	6.27269	6.19633	6.40081	5.66932	6.1636	6.42924	6.31162	6.33044	6.3074	6.41748	6.76204	6.40508	5.69462	6.21125	6.22427	1.05361	0.943101	1.00778	0.99551	1.02836	0.91084	0.990252	1.03293	1.01403	1.01706	1.01335	1.03104	1.0864	1.02905	0.914905	0.997907	0.0753413	-0.0845158	0.0111785	-0.00649182	0.0403487	-0.13473	-0.0141326	0.0467424	0.0201045	0.0244	0.0191396	0.0441011	0.119553	0.0413108	-0.128306	-0.00302217
Q9NWA0	MED9	Mediator of RNA polymerase II transcription subunit 9	3	5.12919	6.15886	6.98268	6.25568	7.10866	5.85248	6.26561	6.44122	6.95094	5.69019	6.40295	6.36154	5.99662	6.62286	6.13216	5.64838	6.1316	0.836517	1.00445	1.1388	1.02024	1.15935	0.954478	1.02186	1.0505	1.13363	0.92801	1.04425	1.0375	0.977986	1.08012	1.00009	0.921191	-0.257533	0.00639916	0.187517	0.0289025	0.213313	-0.0672161	0.0311908	0.0710698	0.180944	-0.107787	0.0624726	0.0531119	-0.0321146	0.11119	0.000131167	-0.118427
Q9Y6V0	PCLO	Protein piccolo	3	6.19136	5.67433	7.15363	4.3372	5.97796	4.76097	8.26707	6.43065	8.39077	7.12286	5.60537	7.30657	6.25035	6.93178	4.2417	5.35745	5.83913	1.06032	0.971777	1.22512	0.742782	1.02378	0.815356	1.41581	1.1013	1.43699	1.21985	0.959967	1.25131	1.07042	1.18713	0.726427	0.917508	0.0845029	-0.0413034	0.292922	-0.428989	0.0338998	-0.294498	0.501623	0.139211	0.52305	0.286703	-0.0589438	0.323441	0.0981835	0.247472	-0.461111	-0.124207
O60936-3	NOL3	Isoform 3 of Nucleolar protein 3	3	6.29818	6.62647	5.97025	5.53337	6.46531	5.64126	5.79795	5.97196	6.59829	6.60508	6.92688	6.6907	5.77375	6.52077	6.33661	6.24315	6.10707	1.03129	1.08505	0.977597	0.90606	1.05866	0.923726	0.949384	0.977877	1.08044	1.08155	1.13424	1.09557	0.945421	1.06774	1.03759	1.02228	0.0444552	0.117761	-0.0326884	-0.142321	0.0822398	-0.114462	-0.0749369	-0.0322753	0.111612	0.113096	0.181726	0.131677	-0.0809711	0.0945625	0.0532314	0.0317943
Q9H0Y0	ATG10	Ubiquitin-like-conjugating enzyme ATG10	3	6.47409	6.18532	5.97014	6.02698	6.66436	6.11643	6.26942	6.16876	6.4961	6.29153	6.5074	6.26221	6.58197	6.28228	6.10289	5.6001	6.16413	1.05028	1.00344	0.968529	0.97775	1.08115	0.992261	1.01708	1.00075	1.05385	1.02067	1.05569	1.01591	1.06779	1.01917	0.990065	0.908498	0.0707795	0.00495036	-0.0461331	-0.0324626	0.112568	-0.011208	0.0244341	0.00108264	0.075676	0.029513	0.0781834	0.022774	0.0946216	0.0273904	-0.0144053	-0.138445
Q01196-8	RUNX1	Isoform AML-1G of Runt-related transcription factor 1	3	6.68257	6.36399	6.29826	6.66117	5.82645	5.99693	5.7488	6.74599	5.80292	6.56121	6.82354	6.02265	6.34071	5.81347	5.78428	6.52705	6.5015	1.02785	0.97885	0.96874	1.02456	0.89617	0.922392	0.884227	1.03761	0.892551	1.00918	1.04953	0.926348	0.975269	0.894174	0.889684	1.00393	0.039631	-0.0308405	-0.0458187	0.0350035	-0.158155	-0.116548	-0.177511	0.0532581	-0.163993	0.0131898	0.0697483	-0.110374	-0.0361277	-0.161373	-0.168635	0.00565904
Q9H321	VCX3B	Variable charge X-linked protein 3B	3	5.77793	5.75612	6.21344	6.32628	6.2085	6.20622	6.25906	6.11335	6.3131	6.59909	6.39042	6.30585	6.45153	6.53037	6.23703	6.31171	6.01844	0.960037	0.956414	1.0324	1.05115	1.03158	1.0312	1.03998	1.01577	1.04896	1.09648	1.06181	1.04775	1.07196	1.08506	1.03632	1.04873	-0.0588375	-0.0642935	0.046002	0.0719672	0.0448546	0.0443247	0.0565558	0.022573	0.0689584	0.132877	0.0865206	0.0673007	0.100251	0.117775	0.051469	0.0686407
Q96A19	CCDC102A	Coiled-coil domain-containing protein 102A	3	6.01673	6.59446	6.68759	5.87857	6.12627	5.83069	6.43792	5.97003	6.64878	6.37819	6.10505	6.6797	5.92325	6.69588	5.88641	6.14051	6.29434	0.955896	1.04768	1.06248	0.933946	0.973299	0.926339	1.02281	0.948476	1.05631	1.01332	0.969927	1.06122	0.941044	1.06379	0.935191	0.975561	-0.0650749	0.0672	0.0874319	-0.0985893	-0.0390456	-0.110388	0.0325401	-0.0763164	0.0790351	0.0190925	-0.0440514	0.0857288	-0.0876656	0.0892191	-0.0966665	-0.0356961
O14681	EI24	Etoposide-induced protein 2.4 homolog	3	6.76602	7.33119	5.93146	6.45033	5.51419	6.21832	5.19725	6.43692	5.5605	9.04275	5.41424	5.43935	6.61736	6.20322	6.05283	5.82406	6.61975	1.0221	1.10747	0.896025	0.974407	0.832991	0.939359	0.785113	0.972381	0.839986	1.36603	0.817892	0.821685	0.999639	0.937078	0.914359	0.879801	0.0315307	0.147271	-0.158389	-0.0374038	-0.263628	-0.0902519	-0.349028	-0.0404062	-0.251562	0.449985	-0.290018	-0.283342	-0.000520966	-0.0937594	-0.129167	-0.184752
Q07864	POLE	DNA polymerase epsilon catalytic subunit A	3	5.8979	5.63503	5.74546	6.15632	6.43028	6.29782	5.83998	5.86849	6.79399	6.6397	5.9251	5.91545	5.80883	6.78434	8.19545	6.06585	5.85868	1.00669	0.961826	0.980675	1.0508	1.09757	1.07496	0.996809	1.00167	1.15965	1.13331	1.01134	1.00969	0.991492	1.158	1.39886	1.03536	0.00962632	-0.0561517	-0.0281526	0.0714932	0.134307	0.104277	-0.00461161	0.0024143	0.213684	0.180543	0.0162645	0.0139129	-0.0123274	0.211633	0.484248	0.0501348
P30281	CCND3	G1/S-specific cyclin-D3	3	6.23554	5.95732	6.18244	6.31822	6.43792	5.84868	5.89032	6.1267	6.91832	6.24311	6.71803	6.2489	6.64801	6.13344	6.16505	5.92799	6.17338	1.01007	0.965001	1.00147	1.02346	1.04285	0.947403	0.954148	0.992439	1.12067	1.0113	1.08823	1.01223	1.07688	0.99353	0.998651	0.96025	0.0144539	-0.0513971	0.00211573	0.0334576	0.0605341	-0.0779495	-0.0677146	-0.0109504	0.164361	0.0162043	0.121978	0.0175417	0.106862	-0.00936415	-0.001948	-0.0585176
Q13107	USP4	Ubiquitin carboxyl-terminal hydrolase 4	3	6.23409	6.17273	6.78435	5.86214	6.36209	5.713	6.2235	5.86195	6.91521	6.07821	5.82153	6.848	6.66411	5.96894	5.90814	6.58201	6.26333	0.995332	0.985535	1.08319	0.935947	1.01577	0.912135	0.993641	0.935916	1.10408	0.970444	0.929463	1.09335	1.06399	0.952998	0.943291	1.05088	-0.00675033	-0.0210206	0.115281	-0.0955019	0.0225715	-0.132681	-0.00920316	-0.0955487	0.142844	-0.0432828	-0.105531	0.128753	0.0894829	-0.0694546	-0.0842253	0.0715989
Q9NZC3	GDE1	Glycerophosphodiester phosphodiesterase 1	3	5.53029	6.10015	5.04294	5.6191	6.19508	11.6482	4.91193	5.38785	5.42623	7.99929	5.96955	5.26378	6.03122	6.05723	7.84599	4.97112	5.57312	0.992315	1.09457	0.904868	1.00825	1.1116	2.09007	0.881361	0.966757	0.973643	1.43533	1.07113	0.944494	1.0822	1.08687	1.40783	0.891982	-0.0111301	0.13036	-0.14422	0.0118539	0.152638	1.06355	-0.182195	-0.0487755	-0.038535	0.521387	0.099137	-0.082386	0.113965	0.120173	0.49347	-0.164914
Q15111	PLCL1	Inactive phospholipase C-like protein 1	3	6.1059	6.33106	6.22539	6.72459	6.93012	5.64795	6.45137	5.82628	6.7337	6.41826	6.13098	6.01541	6.42121	5.92404	5.7711	6.34263	6.34673	0.962054	0.99753	0.980881	1.05954	1.09192	0.889899	1.01649	0.917996	1.06097	1.01127	0.966005	0.947796	1.01173	0.9334	0.909302	0.999353	-0.0558106	-0.00356754	-0.0278504	0.0834317	0.126866	-0.168287	0.023591	-0.12344	0.0853848	0.0161676	-0.0498969	-0.0773515	0.0168306	-0.0994332	-0.137168	-0.000933422
Q9NYP3	DONSON	Protein downstream neighbor of Son	3	6.11506	6.11321	6.92612	6.04134	6.14718	5.39549	6.52492	6.74855	6.47508	6.36544	6.39218	6.53775	6.34088	5.98357	5.92021	5.97302	6.29893	0.970809	0.970515	1.09957	0.959105	0.975908	0.856572	1.03588	1.07138	1.02796	1.01056	1.0148	1.03791	1.00666	0.949934	0.939875	0.948259	-0.0427407	-0.0431772	0.13694	-0.0602388	-0.0351826	-0.223353	0.0508529	0.0994702	0.0397907	0.0151529	0.0212007	0.0536869	0.00957572	-0.0741008	-0.089459	-0.0766468
Q14677	CLINT1	Clathrin interactor 1	3	6.0733	5.74711	6.48664	5.40959	5.78494	5.83725	7.21765	6.07111	7.58407	6.75401	6.58288	6.55601	5.5899	6.94811	5.27788	6.07954	5.92916	1.02431	0.969296	1.09402	0.91237	0.975676	0.984499	1.21731	1.02394	1.27911	1.13912	1.11026	1.10572	0.942781	1.17185	0.890156	1.02536	0.0346529	-0.0449911	0.129644	-0.132308	-0.0355257	-0.0225389	0.283701	0.0341326	0.355145	0.187917	0.150891	0.14499	-0.0850053	0.228793	-0.167869	0.0361344
Q96GM8	TOE1	Target of EGR1 protein 1	3	6.31921	6.0868	6.25554	6.18174	6.63719	6.51892	6.53358	6.15235	6.62464	6.43911	6.16487	6.6271	5.76607	6.5357	5.40612	5.75105	6.21082	1.01745	0.980031	1.0072	0.995317	1.06865	1.04961	1.05197	0.990585	1.06663	1.03676	0.992601	1.06702	0.928391	1.05231	0.870435	0.925972	0.0249599	-0.0291004	0.0103501	-0.00677136	0.0957882	0.0698486	0.0730894	-0.0136468	0.0930577	0.052077	-0.0107139	0.0935934	-0.107196	0.0735574	-0.200191	-0.110959
H0YEH1	PICALM	Phosphatidylinositol-binding clathrin assembly protein (Fragment)	3	5.8453	5.82811	6.35915	12.1813	6.03007	4.57791	6.46958	5.98602	6.03635	5.77303	5.98958	6.25763	5.57255	5.73987	5.13479	6.21878	7.55347	0.773857	0.771581	0.841885	1.61268	0.798318	0.606068	0.856505	0.792487	0.79915	0.764289	0.792958	0.828445	0.737748	0.759899	0.679793	0.823302	-0.369862	-0.37411	-0.248305	0.689458	-0.324964	-0.72245	-0.223467	-0.335542	-0.323462	-0.38781	-0.334684	-0.271522	-0.438801	-0.396121	-0.556833	-0.280507
Q6P1L5	FAM117B	Protein FAM117B	3	5.80159	7.2964	6.87325	6.89296	5.59298	5.22694	6.32636	5.74969	6.81184	6.17106	5.89473	7.13233	6.18816	5.5435	6.30483	6.19337	6.71605	0.86384	1.08641	1.02341	1.02634	0.832778	0.778276	0.941976	0.856112	1.01426	0.918853	0.877708	1.06198	0.921399	0.825411	0.938771	0.922174	-0.211165	0.119572	0.0333795	0.0375107	-0.263996	-0.361646	-0.0862373	-0.224129	0.0204316	-0.122095	-0.188187	0.0867605	-0.118102	-0.276816	-0.0911555	-0.116888
Q09472	EP300	Histone acetyltransferase p300	3	6.0159	5.87896	6.65599	6.72161	6.08931	6.96616	6.29421	6.02164	5.96402	5.88239	5.7933	6.15932	6.32612	6.63585	6.28784	6.30738	6.31812	0.952167	0.930493	1.05348	1.06386	0.963786	1.10257	0.996216	0.953075	0.943956	0.931036	0.916935	0.974867	1.00127	1.05029	0.995208	0.998301	-0.0707136	-0.103933	0.0751591	0.0893126	-0.0532154	0.140869	-0.00546888	-0.0693377	-0.0832091	-0.103092	-0.125109	-0.0367231	0.00182673	0.0707871	-0.00692969	-0.00245334
O00408	PDE2A	cGMP-dependent 3',5'-cyclic phosphodiesterase	3	5.75299	5.71505	6.59821	5.03232	6.20725	5.42655	6.87435	6.05845	8.59882	6.70218	5.89057	6.75525	6.89585	6.95351	5.62762	4.91103	5.77464	0.99625	0.98968	1.14262	0.871451	1.07492	0.939721	1.19044	1.04915	1.48907	1.16062	1.02008	1.16981	1.19416	1.20415	0.97454	0.850447	-0.00541967	-0.0149655	0.192343	-0.198508	0.104223	-0.0896964	0.251492	0.0692171	0.574407	0.214899	0.0286756	0.226278	0.255997	0.26801	-0.0372067	-0.233706
Q9NY93	DDX56	Probable ATP-dependent RNA helicase DDX56	3	5.80393	5.94075	6.4718	6.27803	6.02426	6.54941	6.28919	6.13844	6.64863	6.38224	6.49911	6.46514	6.05547	6.06277	6.56775	5.82309	6.12363	0.947793	0.970136	1.05686	1.02521	0.983773	1.06953	1.02704	1.00242	1.08573	1.04223	1.06132	1.05577	0.98887	0.990062	1.07253	0.950922	-0.0773564	-0.0437414	0.0797805	0.0359254	-0.0236025	0.0969784	0.0384877	0.00348553	0.118671	0.0596763	0.0858556	0.0782951	-0.0161476	-0.0144094	0.101013	-0.0726016
Q9HCK8	CHD8	Chromodomain-helicase-DNA-binding protein 8	3	5.6816	6.10384	6.69318	6.25625	6.15868	5.6016	6.44123	6.16701	6.54734	6.77125	6.32553	7.107	6.13575	6.26883	5.47367	6.26724	6.18372	0.9188	0.987083	1.08239	1.01173	0.995951	0.905863	1.04164	0.997298	1.0588	1.09501	1.02293	1.14931	0.992243	1.01376	0.885175	1.01351	-0.122177	-0.0187573	0.114217	0.0168238	-0.00585324	-0.142635	0.0588618	-0.00390323	0.0824345	0.130948	0.032712	0.200766	-0.0112347	0.0197218	-0.175966	0.0193558
Q9Y6R0	NUMBL	Numb-like protein	3	6.73715	6.55786	6.83736	6.29165	6.16281	6.21613	6.32333	6.41874	5.62847	6.94331	5.74779	6.01138	5.91475	5.7949	6.11023	6.30416	6.60601	1.01985	0.992712	1.03502	0.952414	0.93291	0.940982	0.957209	0.971652	0.852023	1.05106	0.870086	0.909987	0.89536	0.877217	0.924951	0.954307	0.0283604	-0.010553	0.0496613	-0.0703396	-0.10019	-0.0877614	-0.0630935	-0.0414879	-0.231035	0.0718455	-0.200771	-0.136082	-0.159461	-0.188994	-0.112551	-0.0674739
O60499	STX10	Syntaxin-10	3	5.81251	6.83818	5.03464	5.57603	6.15658	11.0013	5.07997	5.43037	4.82711	7.77845	5.99185	4.97875	5.46033	6.2677	8.39904	5.36718	5.81534	0.999513	1.17589	0.865752	0.958848	1.05868	1.89177	0.873547	0.933801	0.830065	1.33757	1.03035	0.856141	0.938953	1.07779	1.44429	0.922935	-0.00070225	0.233749	-0.207975	-0.0606252	0.0822656	0.919739	-0.195044	-0.098813	-0.268704	0.419619	0.043138	-0.22408	-0.0908754	0.108073	0.530361	-0.115699
Q6PII5-2	HAGHL	Isoform 2 of Hydroxyacylglutathione hydrolase-like protein	3	6.37578	6.13372	6.38195	6.21254	6.27702	5.85336	6.08629	5.97357	6.65363	5.96893	6.71127	6.55923	6.4592	5.83759	6.2139	6.30203	6.276	1.0159	0.97733	1.01688	0.989889	1.00016	0.932658	0.969773	0.951812	1.06017	0.951073	1.06936	1.04513	1.02919	0.930145	0.990106	1.00415	0.0227571	-0.0330825	0.0241525	-0.0146615	0.000235028	-0.10058	-0.0442817	-0.0712514	0.0842969	-0.0723724	0.096741	0.0636817	0.0415107	-0.104472	-0.0143458	0.00597184
O15169	AXIN1	Axin-1	3	6.75289	7.30409	6.48521	6.19004	6.52084	7.58347	6.14176	6.25868	5.26098	5.98494	5.6792	4.92255	6.1783	5.16293	7.40459	6.16953	6.68306	1.01045	1.09293	0.970396	0.926229	0.975727	1.13473	0.919005	0.936499	0.787212	0.895539	0.849791	0.736572	0.924472	0.77254	1.10796	0.92316	0.0149968	0.128196	-0.043355	-0.11056	-0.0354505	0.18235	-0.121856	-0.0946499	-0.345177	-0.159172	-0.234821	-0.441102	-0.113298	-0.372318	0.147912	-0.115348
A0A3B3ISF0	LARP1B	La-related protein 1B	3	6.2225	5.53875	6.36963	6.73407	6.35981	5.69969	5.86513	6.16035	6.65961	6.80042	6.01863	6.23751	6.40258	6.29836	6.62616	6.00681	6.21624	1.00101	0.891013	1.02468	1.0833	1.0231	0.916904	0.943518	0.991009	1.07132	1.09398	0.968211	1.00342	1.02998	1.01321	1.06594	0.96631	0.0014527	-0.166481	0.0351679	0.115437	0.032942	-0.125158	-0.0838785	-0.0130293	0.0993961	0.129582	-0.0466065	0.0049286	0.0426117	0.0189346	0.0921314	-0.0494426
Q8TCT8	SPPL2A	Signal peptide peptidase-like 2A	3	5.34622	5.54889	7.53976	5.16974	5.41584	5.28224	7.99369	5.90032	8.02154	7.47011	6.00801	7.07364	6.73096	7.72867	4.17435	4.59603	5.90115	0.905962	0.940306	1.27768	0.876056	0.91776	0.89512	1.3546	0.999859	1.35932	1.26587	1.01811	1.19869	1.14062	1.30969	0.707379	0.778836	-0.142478	-0.0887975	0.353522	-0.190905	-0.123812	-0.159847	0.437865	-0.000203541	0.442882	0.340133	0.0258905	0.261456	0.189816	0.389223	-0.499445	-0.360609
Q12834	CDC20	Cell division cycle protein 20 homolog	3	6.43321	6.0284	6.03799	6.88622	6.13203	7.04909	5.64788	6.30863	5.11303	6.09741	6.0907	6.78304	6.11923	5.9088	7.01931	6.34501	6.34646	1.01367	0.949885	0.951396	1.08505	0.966213	1.11071	0.889927	0.99404	0.805651	0.960758	0.959701	1.06879	0.964197	0.931039	1.10602	0.999772	0.0195878	-0.0741758	-0.0718826	0.117761	-0.0495862	0.151486	-0.168242	-0.00862422	-0.311772	-0.0577544	-0.0593429	0.095981	-0.0526008	-0.103086	0.145378	-0.000328519
P36941	LTBR	Tumor necrosis factor receptor superfamily member 3	3	5.65511	6.27583	5.68028	6.17811	6.29893	9.64482	5.08812	5.74074	5.18993	7.20157	6.54787	5.64291	6.12123	6.0157	7.17707	5.54179	5.94733	0.950865	1.05523	0.955097	1.0388	1.05912	1.62171	0.85553	0.965263	0.872648	1.21089	1.10098	0.948814	1.02924	1.0115	1.20677	0.931811	-0.0726876	0.0775635	-0.0662807	0.0549228	0.082864	0.697512	-0.22511	-0.051006	-0.196528	0.276069	0.138783	-0.0758034	0.0415788	0.0164899	0.271152	-0.101891
Q9NVR2	INTS10	Integrator complex subunit 10	3	6.3427	5.86007	6.6373	6.40694	6.14056	5.54367	6.55844	5.90934	6.88136	6.0065	6.04843	6.72734	6.37657	6.24923	6.00366	6.30789	6.31175	1.0049	0.928438	1.05158	1.01508	0.972877	0.878309	1.03908	0.936244	1.09025	0.951637	0.958281	1.06584	1.01027	0.990094	0.951187	0.999388	0.00705647	-0.107123	0.0725558	0.0215948	-0.0396704	-0.187199	0.0553121	-0.0950436	0.124653	-0.0715161	-0.0614799	0.0919955	0.01474	-0.0143622	-0.0721984	-0.000883133
Q8TCE6	DENND10	DENN domain-containing protein 10	3	5.85688	5.98073	6.71532	5.93401	6.25285	6.01321	6.06216	6.08928	6.76308	6.42995	6.001	6.64335	7.15203	6.14158	5.89134	6.07324	6.12174	0.956735	0.976966	1.09696	0.969335	1.02142	0.982272	0.990268	0.994698	1.10477	1.05035	0.980278	1.08521	1.1683	1.00324	0.962364	0.992078	-0.0638083	-0.033619	0.133516	-0.0449332	0.0305733	-0.0258053	-0.0141087	-0.00766894	0.14374	0.0708669	-0.0287377	0.11797	0.224412	0.00466926	-0.0553448	-0.0114742
Q9P0R6	GSKIP	GSK3B-interacting protein	3	6.39814	6.37932	6.609	5.91595	6.01298	5.82872	5.93657	5.90156	7.11368	6.16287	6.37405	6.41015	6.28438	6.43127	5.94031	6.30105	6.3256	1.01147	1.00849	1.0448	0.935239	0.950578	0.921449	0.938499	0.932964	1.12459	0.974274	1.00766	1.01337	0.993483	1.0167	0.93909	0.996119	0.0164497	0.0121997	0.0632291	-0.096593	-0.0731227	-0.118024	-0.0915733	-0.100107	0.169393	-0.0376005	0.0110074	0.0191552	-0.00943248	0.0239008	-0.0906647	-0.00561064
Q9NUN5	LMBRD1	Probable lysosomal cobalamin transporter	3	6.19317	6.67681	6.32889	6.0843	6.41835	6.16964	5.91632	6.50581	6.11729	7.11578	5.80535	6.50339	5.66566	6.39026	5.66641	6.44257	6.32079	0.979809	1.05632	1.00128	0.962585	1.01543	0.976086	0.936009	1.02927	0.967804	1.12577	0.918453	1.02889	0.896353	1.01099	0.896471	1.01927	-0.0294274	0.0790535	0.00184704	-0.0550142	0.022097	-0.0349191	-0.0954054	0.0416232	-0.0472128	0.170916	-0.122722	0.0410865	-0.157861	0.0157692	-0.15767	0.0275309
P19634	SLC9A1	Sodium/hydrogen exchanger 1	3	6.21354	6.12977	6.32817	5.69561	6.60769	6.665	5.95755	6.33695	5.7316	6.23255	6.80346	6.28882	5.71146	6.26638	6.549	6.48244	6.09177	1.01999	1.00624	1.03881	0.934968	1.08469	1.0941	0.977967	1.04025	0.940876	1.02311	1.11683	1.03235	0.937569	1.02866	1.07506	1.06413	0.0285534	0.00897088	0.0549263	-0.0970117	0.117284	0.129743	-0.0321429	0.0569266	-0.0879241	0.0329605	0.159407	0.0459273	-0.0930025	0.0407702	0.104413	0.0896749
O43422	THAP12	52 kDa repressor of the inhibitor of the protein kinase	3	6.33255	5.85468	6.33157	6.19824	6.04131	5.76999	6.58896	6.44425	6.44324	5.96169	6.49148	7.01314	5.61242	6.60172	5.9973	6.31746	6.17926	1.02481	0.947473	1.02465	1.00307	0.977675	0.933767	1.0663	1.04288	1.04272	0.96479	1.05053	1.13495	0.908267	1.06837	0.970553	1.02237	0.0353525	-0.0778438	0.0351292	0.00442454	-0.0325727	-0.0988653	0.0926167	0.0605784	0.0603523	-0.0517127	0.0711134	0.182626	-0.138811	0.0954079	-0.0431209	0.0319105
Q8IZV5	RDH10	Retinol dehydrogenase 10	3	6.97328	6.27567	5.52575	6.90832	6.83712	5.70019	6.06381	6.79494	5.19424	5.38185	6.5129	6.62399	5.8626	5.30961	6.89201	7.14372	6.42076	1.08605	0.977404	0.860608	1.07594	1.06485	0.887776	0.944408	1.05828	0.808977	0.838196	1.01435	1.03165	0.91307	0.826945	1.0734	1.1126	0.119094	-0.0329735	-0.216573	0.105592	0.0906458	-0.171733	-0.0825184	0.0817179	-0.30583	-0.254641	0.0205571	0.0449575	-0.131202	-0.274137	0.102182	0.153933
Q9UHX3	ADGRE2	Adhesion G protein-coupled receptor E2	3	5.77993	6.63481	6.60536	6.16427	6.29143	5.53894	6.57185	7.27949	6.71952	6.90253	4.92221	5.76725	6.71013	5.35271	5.95116	6.80841	6.29609	0.918019	1.0538	1.04912	0.979063	0.999259	0.879742	1.0438	1.15619	1.06725	1.09632	0.781788	0.916005	1.06576	0.850164	0.945215	1.08137	-0.123405	0.0755984	0.0691805	-0.0305267	-0.00106877	-0.184847	0.0618428	0.209381	0.0939014	0.132669	-0.355151	-0.126573	0.091884	-0.234187	-0.0812858	0.112861
Q9H8U3	ZFAND3	AN1-type zinc finger protein 3	3	6.0796	6.32269	6.8664	5.69193	5.98278	5.74155	6.31717	6.11858	6.28767	6.98236	6.6688	6.53931	5.83904	6.41131	6.14607	6.00475	6.24015	0.974271	1.01323	1.10036	0.912146	0.958755	0.920097	1.01234	0.980517	1.00761	1.11894	1.06869	1.04794	0.93572	1.02743	0.984923	0.962276	-0.0376055	0.0189566	0.137972	-0.132664	-0.0607659	-0.120142	0.0176965	-0.028385	0.0109436	0.162133	0.0958453	0.0675566	-0.0958507	0.0390373	-0.0219177	-0.0554777
Q86T03-2	PIP4P1	Isoform 2 of Type 1 phosphatidylinositol 4,5-bisphosphate 4-phosphatase	3	6.27033	5.97334	6.61028	5.8621	6.23288	5.88306	6.39976	6.229	6.58911	5.99606	6.46835	6.74269	5.94841	6.42424	6.00764	6.36273	6.17901	1.01478	0.966714	1.0698	0.948711	1.00872	0.952104	1.03573	1.00809	1.06637	0.970391	1.04683	1.09122	0.96268	1.03969	0.972265	1.02973	0.0211651	-0.0488385	0.0973351	-0.0759587	0.0125226	-0.0708095	0.0506415	0.0116243	0.0927073	-0.0433615	0.0660215	0.125948	-0.0548722	0.0561495	-0.0405779	0.0422696
P35325	SPRR2B	Small proline-rich protein 2B	3	6.16927	8.09911	6.22317	7.14162	6.42792	6.45945	5.20143	5.70512	5.78178	6.40652	5.75424	8.14469	5.94573	5.65364	5.44033	5.44598	6.90829	0.893024	1.17238	0.900826	1.03377	0.930464	0.935028	0.752926	0.825836	0.836933	0.927367	0.832947	1.17897	0.860666	0.818385	0.787507	0.788325	-0.163229	0.229434	-0.15068	0.0479222	-0.103977	-0.0969178	-0.409421	-0.276072	-0.256815	-0.108788	-0.263704	0.237531	-0.216475	-0.289149	-0.344635	-0.343137
Q8IXJ6	SIRT2	NAD-dependent protein deacetylase sirtuin-2	3	6.3057	5.86127	6.17859	5.80297	6.15211	6.26596	6.02834	5.98835	6.88784	6.32404	6.25474	6.26675	6.43526	6.36295	6.19918	6.68595	6.03713	1.04449	0.97087	1.02343	0.961213	1.01905	1.0379	0.998544	0.99192	1.14091	1.04752	1.03604	1.03803	1.06595	1.05397	1.02684	1.10747	0.0627931	-0.0426502	0.0334142	-0.057072	0.0272178	0.0536721	-0.00210268	-0.0117049	0.190188	0.066983	0.0510864	0.053854	0.092135	0.0758323	0.0382139	0.147269
Q9UI14	RABAC1	Prenylated Rab acceptor protein 1	3	6.46425	6.59698	6.61176	6.23862	6.06698	5.68656	6.52422	6.64846	5.86981	6.04894	6.70939	6.22977	5.01188	6.25418	6.34471	6.6935	6.4779	0.997892	1.01838	1.02066	0.963062	0.936566	0.87784	1.00715	1.02633	0.906128	0.933781	1.03573	0.961696	0.773689	0.965464	0.979439	1.03328	-0.00304376	0.026279	0.0295076	-0.0542998	-0.0945482	-0.187971	0.0102787	0.0374935	-0.142213	-0.0988444	0.0506549	-0.0563479	-0.370175	-0.050706	-0.0299725	0.047234
O15550	KDM6A	Lysine-specific demethylase 6A	3	6.56015	6.54624	7.0562	6.10595	6.45072	5.44765	5.25513	6.02744	6.50253	6.72937	6.70118	6.2397	6.14537	5.71052	6.94983	5.57202	6.56714	0.998936	0.996818	1.07447	0.929774	0.982273	0.829532	0.800217	0.917819	0.990162	1.0247	1.02041	0.95014	0.935776	0.86956	1.05827	0.84847	-0.00153531	-0.00459762	0.103627	-0.105048	-0.0258039	-0.26963	-0.321538	-0.123719	-0.014263	0.0352073	0.029151	-0.0737874	-0.0957642	-0.201642	0.0817136	-0.237064
Q9BPW8	NIPSNAP1	Protein NipSnap homolog 1	3	6.50108	6.56916	6.62652	5.68572	6.29897	5.57916	6.04057	5.80814	7.33307	5.96176	5.72132	6.16499	8.54282	6.11812	5.71633	5.33228	6.34562	1.0245	1.03523	1.04427	0.896007	0.992648	0.879214	0.951927	0.915299	1.15561	0.939508	0.901617	0.971535	1.34625	0.964148	0.900831	0.840309	0.0349183	0.0499478	0.0624903	-0.158418	-0.0106452	-0.185713	-0.0710764	-0.127685	0.208656	-0.0900228	-0.149413	-0.0416626	0.428951	-0.0526727	-0.150672	-0.251009
O75323	NIPSNAP2	Protein NipSnap homolog 2	3	6.30141	6.28638	6.46325	7.46825	6.02929	5.62376	6.31414	6.54193	6.64327	6.20451	6.07495	6.42633	5.96772	5.95946	5.79944	5.89589	6.62982	0.950464	0.948197	0.974875	1.12646	0.90942	0.848252	0.952384	0.986743	1.00203	0.935849	0.916307	0.969306	0.900133	0.898887	0.87475	0.889298	-0.0732956	-0.0767408	-0.0367104	0.1718	-0.136982	-0.237435	-0.070384	-0.0192539	0.0029233	-0.095653	-0.126098	-0.0449752	-0.15179	-0.153789	-0.193057	-0.169261
Q9NVX7-2	KBTBD4	Isoform 2 of Kelch repeat and BTB domain-containing protein 4	3	6.91155	6.51307	6.11668	5.44707	6.16437	5.63567	6.52921	6.13471	6.80362	6.25346	6.30894	6.51961	6.44028	6.16062	5.72506	6.33606	6.24709	1.10636	1.04258	0.979124	0.871937	0.986758	0.902127	1.04516	0.98201	1.08909	1.00102	1.0099	1.04362	1.03092	0.986158	0.916436	1.01424	0.145824	0.0601528	-0.0304361	-0.197704	-0.0192314	-0.148598	0.0637236	-0.0261897	0.123118	0.00146975	0.0142127	0.0616008	0.0439385	-0.0201093	-0.125894	0.0204011
Q13480-2	GAB1	Isoform 2 of GRB2-associated-binding protein 1	3	5.97572	6.47373	6.8842	6.25966	5.60646	5.42755	7.01042	6.50961	6.96641	5.78249	6.85271	6.44172	6.15428	6.3921	5.65646	5.60649	6.39833	0.93395	1.01178	1.07594	0.978328	0.876238	0.848276	1.09566	1.01739	1.08879	0.90375	1.07102	1.00678	0.961858	0.999027	0.884053	0.876243	-0.0985823	0.0169024	0.105594	-0.0316105	-0.190605	-0.237394	0.131806	0.0248763	0.122721	-0.146004	0.0989798	0.00975111	-0.0561048	-0.00140486	-0.177795	-0.190597
Q86WA6	BPHL	Valacyclovir hydrolase	3	6.38026	6.79218	5.61823	6.59826	6.39596	6.64044	6.21155	6.46249	6.72246	6.27772	6.64131	5.39455	6.01167	5.99628	5.55193	6.30472	6.34723	1.0052	1.0701	0.885146	1.03955	1.00768	1.04619	0.978623	1.01816	1.05912	0.989048	1.04633	0.849906	0.947132	0.944708	0.874701	0.993302	0.00748753	0.097747	-0.176012	0.0559579	0.0110332	0.0651511	-0.0311744	0.0259625	0.0828616	-0.015887	0.0653402	-0.234625	-0.0783619	-0.0820599	-0.193138	-0.00969539
Q96II8-2	LRCH3	Isoform 2 of DISP complex protein LRCH3	3	6.55496	5.83751	6.75531	6.05855	6.39057	5.85995	6.60174	6.03858	5.61717	6.09745	6.18048	6.11657	6.75652	6.29906	6.18129	6.65429	6.30158	1.04021	0.926356	1.072	0.961433	1.01412	0.929917	1.04763	0.958264	0.89139	0.967606	0.980782	0.97064	1.07219	0.9996	0.980911	1.05597	0.0568728	-0.110361	0.100308	-0.0567416	0.0202304	-0.104826	0.0671321	-0.0615048	-0.165871	-0.0475082	-0.0279953	-0.0429913	0.100566	-0.000577621	-0.0278062	0.0785706
P84077	ARF1	ADP-ribosylation factor 1	3	6.82423	6.44134	5.46414	5.89683	6.19177	6.30653	6.00337	5.64983	6.92333	6.15681	6.46985	6.46383	6.47551	6.1564	6.23571	6.34054	6.15663	1.10844	1.04624	0.887521	0.957801	1.00571	1.02435	0.975106	0.917681	1.12453	1.00003	1.05087	1.0499	1.05179	0.999962	1.01284	1.02987	0.148524	0.0652188	-0.172148	-0.0622024	0.00820984	0.0347044	-0.0363695	-0.123935	0.169324	4.10075e-05	0.0715902	0.0702472	0.0728518	-5.5069e-05	0.0184118	0.0424637
P16298-4	PPP3CB	Isoform 4 of Serine/threonine-protein phosphatase 2B catalytic subunit beta isoform	3	6.65295	6.97662	6.18542	6.99594	6.49927	6.74818	5.67115	5.68835	5.12764	5.91293	6.68958	5.71941	5.71906	6.09669	6.84682	6.46999	6.70273	0.992573	1.04086	0.922821	1.04374	0.969645	1.00678	0.846095	0.848661	0.765007	0.882167	0.998038	0.853295	0.853243	0.909583	1.0215	0.965276	-0.0107552	0.0577789	-0.115878	0.0617686	-0.0444717	0.0097491	-0.241108	-0.236739	-0.386454	-0.180876	-0.00283372	-0.228883	-0.228971	-0.136723	0.0306847	-0.0509859
Q15468-2	STIL	Isoform 2 of SCL-interrupting locus protein	3	6.3401	6.15909	6.66416	6.57022	5.76244	5.38386	6.78867	6.48887	6.4701	6.0173	6.58003	6.73182	6.22142	6.17396	5.97914	5.66881	6.43339	0.985499	0.957363	1.03587	1.02127	0.895708	0.836862	1.05522	1.00862	1.00571	0.935323	1.02279	1.04639	0.967051	0.959674	0.929391	0.881154	-0.0210741	-0.0628625	0.0508433	0.030362	-0.1589	-0.256939	0.0775492	0.0123876	0.0082083	-0.0964634	0.0325145	0.0654169	-0.0483358	-0.0593836	-0.105642	-0.182534
Q8NEW0	SLC30A7	Zinc transporter 7	3	6.74432	6.18516	6.41472	7.1117	6.56882	5.12034	6.92793	6.34097	6.36122	5.82736	5.07711	7.13437	5.62769	5.85161	5.58267	7.124	6.61397	1.01971	0.935165	0.969874	1.07525	0.993173	0.77417	1.04747	0.958723	0.961785	0.881068	0.767634	1.07868	0.850879	0.884734	0.844072	1.07711	0.0281554	-0.0967067	-0.0441313	0.104677	-0.00988336	-0.369278	0.0669068	-0.060814	-0.0562141	-0.182675	-0.38151	0.109268	-0.232975	-0.176684	-0.244562	0.10717
P42336	PIK3CA	Phosphatidylinositol 4,5-bisphosphate 3-kinase catalytic subunit alpha isoform	3	6.27287	6.02123	6.18261	6.64348	6.27948	6.10342	5.97237	6.84632	5.69072	5.59498	6.38536	7.28535	6.64957	6.16621	5.24068	6.66535	6.28005	0.998857	0.958787	0.984485	1.05787	0.99991	0.971875	0.951007	1.09017	0.906159	0.890914	1.01677	1.16008	1.05884	0.981873	0.834497	1.06135	-0.00164981	-0.0607172	-0.0225595	0.0811637	-0.000130376	-0.0411576	-0.0724719	0.124553	-0.142164	-0.166642	0.0239925	0.214223	0.0824856	-0.0263914	-0.261021	0.0859052
Q9Y2M5	KLHL20	Kelch-like protein 20	3	5.82779	6.03388	7.36771	4.87993	5.67925	4.43677	8.11021	6.2169	8.51956	7.6542	5.57091	6.11291	6.3409	7.60758	4.6158	5.02571	6.02733	0.966895	1.00109	1.22238	0.809634	0.94225	0.736109	1.34557	1.03145	1.41349	1.26992	0.924275	1.0142	1.05203	1.26218	0.765812	0.833821	-0.0485696	0.00156755	0.289698	-0.304658	-0.085818	-0.442009	0.428221	0.0446769	0.49926	0.344733	-0.113605	0.0203409	0.0731692	0.335919	-0.384938	-0.262191
O43829	ZBTB14	Zinc finger and BTB domain-containing protein 14	3	6.15655	6.6499	6.8105	6.35674	6.15645	5.00972	7.00277	6.27366	6.04195	6.72884	6.08465	6.40145	5.86191	6.26559	5.91389	6.28543	6.49342	0.948121	1.0241	1.04883	0.978951	0.948106	0.771507	1.07844	0.966156	0.930472	1.03625	0.937048	0.985836	0.902746	0.964913	0.910751	0.967969	-0.076857	0.0343536	0.0687816	-0.030692	-0.0768804	-0.374249	0.108947	-0.0496717	-0.103965	0.0513787	-0.0938048	-0.0205804	-0.147608	-0.0515287	-0.134872	-0.0469676
O60504	SORBS3	Vinexin	3	7.31782	7.91161	5.99606	5.59118	5.9156	5.64627	5.91043	5.28943	6.09657	5.89566	5.58739	7.43421	7.41149	6.16287	5.76367	6.06973	6.70417	1.09153	1.1801	0.894378	0.833986	0.882377	0.842203	0.881605	0.788976	0.90937	0.879402	0.83342	1.10889	1.1055	0.91926	0.859714	0.905367	0.126356	0.238913	-0.161043	-0.261905	-0.180534	-0.24776	-0.181795	-0.341946	-0.13706	-0.185405	-0.262884	0.149121	0.144705	-0.121456	-0.21807	-0.143426
Q96NT0	CCDC115	Coiled-coil domain-containing protein 115	3	6.78041	6.53541	5.94031	6.31363	6.23567	6.2786	5.92743	5.878	6.20026	6.15932	6.29698	6.25386	5.84676	5.91791	6.62694	6.8085	6.39244	1.06069	1.02237	0.929271	0.987671	0.975476	0.982191	0.927256	0.919524	0.969936	0.963532	0.985067	0.978321	0.914637	0.925767	1.03668	1.06509	0.0850058	0.031911	-0.105828	-0.017897	-0.0358221	-0.0259238	-0.10896	-0.121041	-0.044038	-0.0535956	-0.0217066	-0.0316198	-0.128729	-0.111279	0.0519761	0.0909703
O60664-2	PLIN3	Isoform 2 of Perilipin-3	3	6.5006	6.1023	6.65542	5.76954	6.26125	5.87364	6.54891	6.18854	6.60645	6.41167	6.63829	5.88842	6.17635	6.17767	6.2475	5.95346	6.25697	1.03894	0.975281	1.06368	0.922099	1.00068	0.938736	1.04666	0.989064	1.05586	1.02473	1.06094	0.941098	0.987116	0.987327	0.998487	0.951493	0.0551098	-0.0361099	0.0890667	-0.117007	0.000987673	-0.0912082	0.0657918	-0.0158639	0.0784122	0.0352371	0.0853486	-0.0875825	-0.0187085	-0.0184002	-0.00218404	-0.0717347
Q92539	LPIN2	Phosphatidate phosphatase LPIN2	3	6.04155	6.04936	6.1213	7.0916	5.57744	6.04265	6.5728	6.04237	5.74272	6.21021	6.5217	7.05074	5.84771	6.6508	5.62837	6.80867	6.32595	0.955042	0.956277	0.967649	1.12103	0.881676	0.955216	1.03902	0.955172	0.907803	0.981704	1.03094	1.11457	0.9244	1.05135	0.889727	1.07631	-0.066364	-0.0645002	-0.0474446	0.164828	-0.18168	-0.0661013	0.0552254	-0.0661682	-0.139549	-0.0266407	0.0439654	0.156492	-0.113411	0.0722452	-0.168566	0.10609
O95479	H6PD	GDH/6PGL endoplasmic bifunctional protein	3	5.92395	6.77325	6.74597	5.75849	5.94366	5.80559	6.03113	5.88615	6.55025	6.16736	6.41291	6.28236	7.25641	6.72219	6.25341	5.48692	6.30041	0.940248	1.07505	1.07072	0.913986	0.943376	0.921462	0.957259	0.934248	1.03965	0.978882	1.01786	0.997134	1.15174	1.06694	0.992539	0.870882	-0.0888874	0.104401	0.098579	-0.129756	-0.0840953	-0.118004	-0.0630185	-0.0981226	0.0561031	-0.0307938	0.0255323	-0.00414024	0.203809	0.0934845	-0.0108038	-0.19945
Q8NG08	HELB	DNA helicase B	3	6.36426	5.92597	6.40349	5.87757	6.35123	5.69755	6.40908	6.39412	6.44808	6.83231	6.20728	6.90912	5.73686	6.35312	5.74792	6.34203	6.14282	1.03605	0.964698	1.04243	0.956819	1.03393	0.927513	1.04334	1.04091	1.04969	1.11224	1.01049	1.12475	0.933913	1.03423	0.935713	1.03243	0.0510911	-0.0518504	0.0599567	-0.0636819	0.0481343	-0.10856	0.0612156	0.0578441	0.0699679	0.153472	0.0150595	0.1696	-0.0986404	0.0485636	-0.0958617	0.046043
Q8IY31-2	IFT20	Isoform 2 of Intraflagellar transport protein 20 homolog	3	5.81339	6.36089	6.62041	6.35774	6.6961	5.42963	6.5076	6.05902	6.26677	6.32752	6.11088	6.4404	6.38498	6.22376	6.32248	6.07841	6.28811	0.924506	1.01157	1.05285	1.01107	1.06488	0.863476	1.03491	0.963568	0.996607	1.00627	0.971815	1.02422	1.01541	0.989767	1.00547	0.966652	-0.113246	0.0166028	0.0742947	0.0158881	0.0906952	-0.211772	0.0494997	-0.0535414	-0.00490384	0.00901428	-0.0412457	0.0345244	0.0220562	-0.0148395	0.00786469	-0.0489319
P39059	COL15A1	Collagen alpha-1(XV) chain	3	6.3775	6.02403	6.76874	6.29825	6.24867	5.48323	6.23081	6.53884	6.12821	6.35912	6.4217	6.06729	6.58541	6.61712	5.93788	5.91321	6.36713	1.00163	0.946114	1.06308	0.989182	0.981395	0.861178	0.97859	1.02697	0.962476	0.998742	1.00857	0.952908	1.03428	1.03926	0.932583	0.928709	0.00234777	-0.0799143	0.0882441	-0.0156922	-0.0270941	-0.215617	-0.0312235	0.0383915	-0.0551775	-0.00181609	0.012312	-0.069591	0.04863	0.0555602	-0.100695	-0.106702
Q96DR8	MUCL1	Mucin-like protein 1	3	6.02487	14.339	8.79869	5.96643	3.7619	6.40382	4.31355	7.95944	6.17876	2.48857	5.82229	5.50631	7.22279	4.53184	4.96417	5.71756	8.78225	0.686028	1.63273	1.00187	0.679374	0.428353	0.729178	0.491167	0.90631	0.703551	0.283364	0.662961	0.626982	0.822431	0.516023	0.565251	0.651036	-0.54366	0.707282	0.00269855	-0.557722	-1.22313	-0.455657	-1.02571	-0.141923	-0.507273	-1.81927	-0.593003	-0.673504	-0.282034	-0.954493	-0.823038	-0.619191
Q14669-3	TRIP12	Isoform 3 of E3 ubiquitin-protein ligase TRIP12	3	6.15979	5.91449	7.45998	6.38464	6.54372	6.00194	5.96795	5.95292	6.88631	6.42346	6.40135	6.21753	6.6238	6.32376	5.39771	5.34064	6.47973	0.950625	0.912769	1.15128	0.985326	1.00988	0.926265	0.921019	0.918699	1.06275	0.991317	0.987905	0.959536	1.02223	0.97593	0.833015	0.824208	-0.0730514	-0.131679	0.203239	-0.0213273	0.0141784	-0.110504	-0.118697	-0.122335	0.0877985	-0.012582	-0.0175564	-0.059591	0.0317265	-0.03515	-0.263585	-0.27892
Q96D15	RCN3	Reticulocalbin-3	3	6.66872	6.45131	6.17867	5.78333	6.35858	6.33597	5.93697	5.85114	6.78921	6.39279	6.19817	6.4801	6.16923	6.05056	6.27251	6.08275	6.27051	1.06351	1.02883	0.985354	0.922307	1.01405	1.01044	0.946809	0.933121	1.08272	1.0195	0.988464	1.03343	0.983849	0.964923	1.00032	0.970057	0.0888277	0.0410099	-0.0212859	-0.116682	0.0201224	0.0149833	-0.0788554	-0.0998645	0.114661	0.0278635	-0.0167399	0.0474339	-0.0234918	-0.0515135	0.000460654	-0.0438585
Q9UBL6	CPNE7	Copine-7	3	6.16504	6.41106	6.09926	6.12466	6.07151	6.13835	6.38003	6.27837	6.14361	6.34817	6.53488	6.55903	6.54979	5.90758	5.94085	6.34782	6.20001	0.99436	1.03404	0.983751	0.987848	0.979275	0.990056	1.02904	1.01264	0.990904	1.0239	1.05401	1.05791	1.05642	0.952835	0.958201	1.02384	-0.00815912	0.0482935	-0.0236352	-0.0176396	-0.030214	-0.0144185	0.0412938	0.0181207	-0.0131827	0.0340714	0.0758914	0.0812131	0.0791793	-0.0697021	-0.0616	0.0339918
Q9BYV8	CEP41	Centrosomal protein of 41 kDa	3	5.83588	5.86946	6.29801	5.94295	6.30397	6.10849	6.59777	6.83999	5.99473	6.16206	5.97981	6.95312	6.61665	6.0068	6.08737	6.40295	5.98657	0.974828	0.980437	1.05202	0.992713	1.05302	1.02036	1.10209	1.14255	1.00136	1.02931	0.99887	1.16145	1.10525	1.00338	1.01684	1.06955	-0.0367806	-0.0285031	0.0731652	-0.0105516	0.0745298	0.0290849	0.140248	0.192263	0.00196392	0.0416819	-0.00163121	0.21593	0.14437	0.00486578	0.0240882	0.0970059
Q15334	LLGL1	Lethal(2) giant larvae protein homolog 1	3	6.09663	5.94483	6.12095	6.46719	6.25625	6.20354	6.07646	6.16379	6.46853	6.31755	6.28649	6.40639	5.98714	6.59581	6.36268	6.24578	6.1574	0.990131	0.965477	0.99408	1.05031	1.01605	1.00749	0.986855	1.00104	1.05053	1.02601	1.02097	1.04044	0.972349	1.0712	1.03334	1.01435	-0.0143093	-0.0506857	-0.00856571	0.0708177	0.0229769	0.0107704	-0.0190902	0.00149642	0.0711166	0.0370439	0.0299334	0.0571903	-0.0404543	0.0992285	0.0473133	0.0205605
Q8IVH2	FOXP4	Forkhead box protein P4	3	6.47853	6.00158	6.30758	6.1365	6.20708	5.54717	6.953	5.9821	6.21034	6.40307	6.54055	6.39089	6.74496	5.89417	5.99817	6.20432	6.23105	1.03972	0.963174	1.01228	0.984826	0.996154	0.890247	1.11586	0.960047	0.996677	1.02761	1.04967	1.02565	1.08248	0.945936	0.962626	0.995711	0.0561918	-0.0541324	0.0176119	-0.0220587	-0.00555997	-0.167723	0.158161	-0.0588227	-0.00480246	0.0392891	0.0699372	0.0365421	0.114335	-0.080186	-0.0549523	-0.00620162
Q9H9A7	RMI1	RecQ-mediated genome instability protein 1	3	6.11968	5.82808	7.19063	6.35769	6.64239	5.63284	6.78428	6.14251	6.10408	6.35892	6.13937	5.89445	6.3841	6.22524	5.93439	6.26133	6.37402	0.960097	0.914349	1.12812	0.997438	1.0421	0.883719	1.06436	0.963679	0.95765	0.997631	0.963186	0.924762	1.00158	0.976658	0.931028	0.98232	-0.0587473	-0.129183	0.173915	-0.00370087	0.0594989	-0.178341	0.0899922	-0.0533752	-0.0624297	-0.00342179	-0.0541129	-0.112846	0.0022797	-0.0340741	-0.103104	-0.0257344
Q9UBD5-2	ORC3	Isoform 2 of Origin recognition complex subunit 3	3	6.89069	6.25273	6.39002	6.49778	6.05875	6.30058	6.1834	6.07547	6.7104	5.95174	6.34658	5.66354	6.29884	6.36469	5.98442	6.03037	6.5078	1.05883	0.960805	0.981901	0.99846	0.930997	0.968157	0.950151	0.933567	1.03113	0.914554	0.975226	0.870269	0.96789	0.978009	0.919576	0.926637	0.0824774	-0.0576848	-0.0263506	-0.00222412	-0.103151	-0.0466864	-0.0737707	-0.099175	0.0442277	-0.12886	-0.0361917	-0.200467	-0.0470849	-0.0320808	-0.12096	-0.109924
Q6XR72	SLC30A10	Zinc transporter 10	3	6.57356	5.62424	6.31096	6.06177	6.73293	5.5155	6.75565	6.27728	7.25341	6.44996	6.03625	6.34306	6.54519	6.54391	5.41939	5.55695	6.14263	1.07015	0.915607	1.0274	0.986836	1.0961	0.897905	1.0998	1.02192	1.18083	1.05003	0.982681	1.03263	1.06554	1.06533	0.882259	0.904653	0.0978178	-0.127199	0.0390024	-0.019118	0.132377	-0.155365	0.137238	0.0312825	0.239802	0.0704331	-0.0252045	0.0463219	0.091578	0.0912958	-0.180727	-0.144564
A5PLN9-5	TRAPPC13	Isoform 4 of Trafficking protein particle complex subunit 13	3	5.53992	6.43986	5.66306	6.18853	7.05717	8.48207	4.96063	5.9924	5.94314	7.36487	6.64722	5.21005	6.39131	6.15522	6.86118	5.10339	5.95784	0.929853	1.0809	0.950522	1.03872	1.18452	1.42368	0.832622	1.0058	0.997532	1.23616	1.11571	0.874486	1.07276	1.03313	1.15162	0.856584	-0.104925	0.112239	-0.0732082	0.0548068	0.2443	0.509626	-0.264267	0.00834394	-0.00356462	0.30587	0.157961	-0.193493	0.101322	0.0470204	0.203667	-0.223334
P50135	HNMT	Histamine N-methyltransferase	3	5.9472	5.88326	6.3428	5.86344	6.09341	5.42855	6.44757	6.29605	6.71817	6.29329	6.3249	6.70576	6.04563	6.93234	6.31013	6.3675	6.00917	0.989687	0.979046	1.05552	0.975748	1.01402	0.903377	1.07295	1.04774	1.11799	1.04728	1.05254	1.11592	1.00607	1.15363	1.05008	1.05963	-0.0149563	-0.0305511	0.0779529	-0.0354196	0.0200829	-0.1466	0.101589	0.0672801	0.160901	0.0666475	0.0738757	0.158234	0.00872575	0.206175	0.0705028	0.0835601
Q9P2B4	CTTNBP2NL	CTTNBP2 N-terminal-like protein	3	6.08421	6.06094	5.75234	6.44646	6.04836	6.30058	6.24557	5.832	5.91332	6.63714	6.31126	7.10701	6.27931	6.45715	6.07782	6.44654	6.08599	0.999708	0.995884	0.945178	1.05923	0.993817	1.03526	1.02622	0.958267	0.971629	1.09056	1.03701	1.16777	1.03177	1.06099	0.998658	1.05924	-0.000421421	-0.00594981	-0.0813424	0.0830158	-0.00894736	0.0499933	0.0373419	-0.0615007	-0.041523	0.12507	0.0524367	0.223751	0.0451147	0.0854062	-0.00193742	0.0830337
Q96CM3	RPUSD4	Mitochondrial RNA pseudouridine synthase RPUSD4	3	6.38031	6.05811	7.05208	5.58553	6.28061	6.31448	6.57738	5.77555	6.50506	5.96716	6.26608	6.64085	6.61626	5.79493	6.16276	6.02283	6.26901	1.01775	0.966359	1.12491	0.890975	1.00185	1.00725	1.04919	0.921286	1.03765	0.951851	0.999533	1.05931	1.05539	0.924378	0.983052	0.960731	0.0253895	-0.0493693	0.169812	-0.166543	0.00266763	0.0104269	0.069276	-0.118279	0.0533253	-0.0711926	-0.000673867	0.0831309	0.0777789	-0.113446	-0.0246604	-0.0577955
Q9UHC7	MKRN1	E3 ubiquitin-protein ligase makorin-1	3	5.9875	6.19105	6.64249	5.95169	6.27013	5.66709	6.68181	6.38465	6.34152	6.19468	6.35004	6.41029	6.15284	6.18439	6.04329	6.54654	6.19318	0.966789	0.999656	1.07255	0.961007	1.01242	0.915053	1.0789	1.03092	1.02395	1.00024	1.02533	1.03506	0.993486	0.99858	0.975797	1.05706	-0.0487272	-0.000496849	0.101043	-0.0573816	0.0178144	-0.128073	0.109558	0.0439266	0.0341477	0.000348799	0.0360847	0.0497087	-0.00942848	-0.00204966	-0.0353468	0.0800517
Q8ND04-2	SMG8	Isoform 2 of Protein SMG8	3	6.61283	6.18257	6.18822	5.63243	6.78632	5.59391	6.42859	5.86053	6.92618	6.06713	6.70278	6.48483	6.32987	6.34307	5.94788	5.91287	6.15401	1.07456	1.00464	1.00556	0.915245	1.10275	0.908986	1.04462	0.95231	1.12547	0.985882	1.08917	1.05376	1.02858	1.03072	0.966504	0.960815	0.10374	0.0066793	0.00799711	-0.12777	0.141102	-0.13767	0.062975	-0.0704962	0.170533	-0.0205131	0.123232	0.0755414	0.0406485	0.0436539	-0.0491518	-0.0576688
Q8TEH3-6	DENND1A	Isoform 6 of DENN domain-containing protein 1A	3	12.2405	15.0129	7.0737	1.13137	3.0953	7.05442	4.71234	2.49034	1.41205	2.12741	2.03622	16.467	13.1415	6.95262	2.33692	2.71543	8.86462	1.38083	1.69358	0.79797	0.127628	0.349175	0.795795	0.53159	0.28093	0.159291	0.239989	0.229702	1.85761	1.48247	0.784311	0.263623	0.306322	0.465532	0.760072	-0.325593	-2.96999	-1.51798	-0.329531	-0.911615	-1.83172	-2.65027	-2.05896	-2.12216	0.893447	0.568	-0.350502	-1.92345	-1.70688
O95620	DUS4L	tRNA-dihydrouridine(20a/20b) synthase [NAD(P)+]-like	3	6.18291	5.97352	6.70258	6.20194	5.72775	4.89658	6.57543	6.53732	6.98861	5.68125	6.75429	7.09204	6.66421	6.22747	5.63975	6.15432	6.26524	0.98686	0.953439	1.0698	0.989897	0.914211	0.781547	1.04951	1.04343	1.11546	0.906789	1.07806	1.13197	1.06368	0.993972	0.900165	0.982296	-0.0190832	-0.0687879	0.0973473	-0.0146496	-0.129401	-0.355595	0.069716	0.0613301	0.157636	-0.141161	0.108435	0.178831	0.0890647	-0.00872303	-0.151738	-0.0257697
O94766	B3GAT3	Galactosylgalactosylxylosylprotein 3-beta-glucuronosyltransferase 3	3	6.22727	6.38324	6.3766	6.93545	6.06624	5.91598	5.92658	6.17385	6.42995	5.9655	6.21052	6.44963	6.45278	6.48194	6.13077	5.8737	6.48064	0.960904	0.984971	0.983946	1.07018	0.936056	0.91287	0.914505	0.952661	0.992178	0.920511	0.958319	0.995215	0.995701	1.0002	0.946013	0.906346	-0.0575365	-0.0218474	-0.0233489	0.0978532	-0.0953337	-0.131519	-0.128936	-0.0699659	-0.0113288	-0.119493	-0.0614222	-0.0069199	-0.00621546	0.000289372	-0.080068	-0.141867
Q9HD34	LYRM4	LYR motif-containing protein 4	3	6.22376	6.15253	6.55402	5.96926	6.56493	5.10171	6.46466	6.4555	6.31394	6.2961	6.23203	6.52651	6.43213	6.04281	6.33426	6.33584	6.22489	0.999818	0.988375	1.05287	0.958934	1.05463	0.819566	1.03852	1.03705	1.01431	1.01144	1.00115	1.04845	1.03329	0.970749	1.01757	1.01782	-0.000262495	-0.0168691	0.0743312	-0.0604968	0.0767307	-0.287068	0.0545256	0.0524799	0.0204916	0.0164095	0.00165326	0.0682628	0.0472476	-0.0428293	0.0251272	0.025487
Q9HCD5	NCOA5	Nuclear receptor coactivator 5	3	6.17301	6.78621	6.22537	6.59437	5.7441	6.24942	6.21457	6.10411	5.63643	6.21543	6.25014	6.27096	6.35371	6.42378	6.33233	6.42607	6.44474	0.957837	1.05298	0.965961	1.02322	0.891285	0.969693	0.964286	0.947146	0.874578	0.964419	0.969805	0.973035	0.985875	0.996748	0.982558	0.997103	-0.062148	0.0744839	-0.0499626	0.0331127	-0.166041	-0.0443999	-0.0524676	-0.0783412	-0.19334	-0.052268	-0.0442337	-0.0394358	-0.0205229	-0.00469967	-0.0253857	-0.00418546
Q86SQ9-2	DHDDS	Isoform 2 of Dehydrodolichyl diphosphate synthase complex subunit DHDDS	3	6.59364	6.03444	6.84074	6.19449	6.59471	5.41883	6.40962	6.08154	6.54499	6.40049	6.03049	5.96946	6.17973	6.11173	6.06133	6.53376	6.41583	1.02771	0.940555	1.06623	0.965501	1.02788	0.844603	0.999032	0.947896	1.02013	0.997609	0.93994	0.930427	0.963201	0.952602	0.944746	1.01838	0.0394398	-0.0884155	0.092517	-0.0506498	0.0396739	-0.243654	-0.00139653	-0.0771987	0.0287556	-0.003453	-0.0893601	-0.104035	-0.0540915	-0.0700545	-0.082001	0.0262781
Q9NSC5	HOMER3	Homer protein homolog 3	3	6.18081	5.87841	6.5301	5.89738	5.83871	6.27969	6.26177	6.45557	5.81483	6.55426	6.63768	6.60146	6.5501	6.15414	6.68742	5.67766	6.12167	1.00966	0.960262	1.06672	0.963361	0.953777	1.02581	1.02289	1.05454	0.949876	1.07066	1.08429	1.07837	1.06998	1.0053	1.09242	0.927468	0.0138695	-0.0585005	0.0931786	-0.0538523	-0.0682768	0.0367669	0.0326441	0.076618	-0.0741894	0.0985064	0.116753	0.108859	0.0975905	0.00763081	0.127523	-0.10863
Q96FX2	DPH3	DPH3 homolog	3	6.43206	6.09214	6.79813	6.43569	6.33745	5.51409	6.172	6.68488	6.82676	5.60688	6.29319	6.36554	5.82239	6.30436	6.37357	5.94088	6.43951	0.998844	0.946057	1.05569	0.999408	0.984152	0.856291	0.958459	1.0381	1.06014	0.8707	0.977279	0.988514	0.904167	0.979013	0.989761	0.922568	-0.00166893	-0.0800007	0.0781882	-0.000854959	-0.0230473	-0.223827	-0.0612117	0.0539519	0.0842512	-0.199752	-0.0331583	-0.0166669	-0.145338	-0.0305999	-0.0148481	-0.116273
O75052	NOS1AP	Carboxyl-terminal PDZ ligand of neuronal nitric oxide synthase protein	3	7.42122	6.9127	7.44537	4.9692	4.95896	6.4681	9.04848	6.20301	4.78994	7.00635	6.16813	5.69027	5.85358	5.10851	4.80643	7.14974	6.68712	1.10978	1.03373	1.11339	0.7431	0.741569	0.967247	1.35312	0.927605	0.716293	1.04774	0.922389	0.85093	0.875351	0.763932	0.718759	1.06918	0.150271	0.0478638	0.154958	-0.428372	-0.431348	-0.0480436	0.43629	-0.108417	-0.481378	0.0672775	-0.116552	-0.232888	-0.192066	-0.388483	-0.47642	0.0965052
Q96QU6	ACCS	1-aminocyclopropane-1-carboxylate synthase-like protein 1	3	6.16075	6.05446	6.6647	5.88281	5.82031	6.41606	6.97721	6.13934	6.20851	6.48406	6.58589	6.56934	6.39805	6.21717	5.62786	5.79346	6.19068	0.995165	0.977996	1.07657	0.950269	0.940173	1.03641	1.12705	0.991707	1.00288	1.04739	1.06384	1.06117	1.0335	1.00428	0.909086	0.935836	-0.00699189	-0.0320996	0.106442	-0.0735924	-0.0890019	0.0515897	0.172552	-0.0120143	0.00414919	0.0667996	0.0892805	0.0856505	0.0475344	0.00616014	-0.137511	-0.0956727
P10398	ARAF	Serine/threonine-protein kinase A-Raf	3	5.85655	5.93286	6.88844	6.08778	5.86825	5.12382	7.19904	6.5581	7.6474	6.50467	5.86406	6.49077	5.80309	6.22728	5.52727	6.42062	6.19141	0.945916	0.958241	1.11258	0.983263	0.947805	0.827569	1.16275	1.05923	1.23516	1.0506	0.947129	1.04835	0.937281	1.00579	0.892732	1.03702	-0.0802164	-0.0615397	0.15391	-0.0243512	-0.0773371	-0.273048	0.217537	0.0830105	0.304702	0.0712085	-0.0783676	0.0681222	-0.0934461	0.00833473	-0.1637	0.0524452
Q96N21	TEPSIN	AP-4 complex accessory subunit Tepsin	3	5.88466	6.15968	6.59402	6.4572	6.60804	5.47608	6.98904	6.24595	6.52486	6.16205	5.86775	6.92675	6.67991	6.14406	5.38205	5.89788	6.27389	0.93796	0.981796	1.05103	1.02922	1.05326	0.872836	1.11399	0.995547	1.04	0.982174	0.935265	1.10406	1.06472	0.979306	0.857849	0.940067	-0.0924012	-0.0265048	0.071798	0.0415485	0.0748622	-0.196217	0.155734	-0.00643921	0.0565867	-0.0259498	-0.0965528	0.142818	0.0904684	-0.0301679	-0.221204	-0.0891638
Q53S58	TMEM177	Transmembrane protein 177	3	5.72297	5.86015	6.75692	6.85186	6.49215	5.34002	5.80007	7.09465	6.02856	6.39988	6.37405	6.93078	6.80504	5.68844	5.75647	6.09799	6.29798	0.9087	0.930482	1.07287	1.08795	1.03083	0.847895	0.920942	1.1265	0.957222	1.01618	1.01208	1.10048	1.08051	0.903217	0.914019	0.968246	-0.138124	-0.10395	0.101478	0.121608	0.0438083	-0.238043	-0.118818	0.171843	-0.0630746	0.0231568	0.0173223	0.13813	0.111716	-0.146855	-0.129704	-0.0465542
Q92930	RAB8B	Ras-related protein Rab-8B	3	7.03726	7.41257	5.69068	7.29238	6.05755	7.24996	5.45513	6.02962	4.28426	5.34258	6.13496	5.35919	5.78606	5.0823	8.0624	7.72311	6.85822	1.02611	1.08083	0.82976	1.0633	0.883254	1.05712	0.795415	0.879181	0.62469	0.779004	0.894541	0.781426	0.843668	0.741052	1.17558	1.12611	0.0371791	0.112139	-0.269234	0.088555	-0.1791	0.0801383	-0.330221	-0.185768	-0.678789	-0.360298	-0.160781	-0.35582	-0.245253	-0.432353	0.233375	0.171347
Q5R372-5	RABGAP1L	Isoform 5 of Rab GTPase-activating protein 1-like	3	6.05114	6.03657	6.51361	6.12444	6.24932	5.76705	6.55889	6.26872	6.39211	6.12418	6.29509	6.40565	6.02137	6.17034	6.57487	6.44665	6.18144	0.978921	0.976564	1.05374	0.990779	1.01098	0.932962	1.06106	1.01412	1.03408	0.990737	1.01839	1.03627	0.974105	0.998204	1.06365	1.0429	-0.030736	-0.0342139	0.0755144	-0.013365	0.0157563	-0.100109	0.0855087	0.0202279	0.0483493	-0.0134263	0.026284	0.051402	-0.0378512	-0.00259297	0.0890194	0.0606067
O75446	SAP30	Histone deacetylase complex subunit SAP30	3	6.47986	6.86017	6.46705	6.13246	5.93867	5.84012	6.27202	6.26764	6.24455	6.49022	6.39005	6.24268	5.98199	6.1811	5.99702	6.2144	6.48489	0.999225	1.05787	0.99725	0.945654	0.915771	0.900574	0.967175	0.9665	0.962939	1.00082	0.985376	0.962651	0.922451	0.953155	0.924769	0.95829	-0.00111835	0.0811633	-0.00397323	-0.0806151	-0.126941	-0.151083	-0.0481508	-0.0491587	-0.0544834	0.00118639	-0.0212538	-0.0549155	-0.116455	-0.0692174	-0.112835	-0.0614659
Q86VG3	C11orf74	Protein C11orf74	3	5.5674	5.95524	6.17415	7.04982	6.31129	6.42175	6.88525	5.90302	6.28151	6.63983	6.26566	6.20366	5.1636	6.0289	6.75388	6.39503	6.18665	0.899905	0.962595	0.997979	1.13952	1.02015	1.038	1.11292	0.954154	1.01533	1.07325	1.01277	1.00275	0.834636	0.974501	1.09169	1.03368	-0.152155	-0.0549994	-0.00291847	0.188427	0.0287759	0.0538075	0.15435	-0.0677058	0.0219524	0.101987	0.0183075	0.00396062	-0.260782	-0.0372642	0.126558	0.0477921
Q16864-2	ATP6V1F	Isoform 2 of V-type proton ATPase subunit F	3	5.59671	6.22338	6.70101	6.51423	6.44397	5.95996	6.20565	6.35973	6.37672	6.54091	6.13751	6.23584	5.89578	6.3751	6.05739	6.37614	6.25883	0.89421	0.994336	1.07065	1.04081	1.02958	0.952248	0.991503	1.01612	1.01884	1.04507	0.980616	0.996326	0.941994	1.01858	0.967815	1.01874	-0.161315	-0.00819523	0.098485	0.0577011	0.0420562	-0.0705909	-0.0123112	0.023072	0.026921	0.0635978	-0.0282401	-0.00530966	-0.0862109	0.0265544	-0.0471973	0.0267897
O00189	AP4M1	AP-4 complex subunit mu-1	3	5.96677	6.1266	6.43344	6.72262	6.4222	5.13885	6.60121	5.80681	6.62912	6.37771	6.7637	6.28001	6.15282	6.31435	6.03853	6.22528	6.31236	0.945252	0.970572	1.01918	1.06499	1.0174	0.814094	1.04576	0.919911	1.05018	1.01035	1.0715	0.994876	0.974726	1.00032	0.95662	0.986205	-0.0812287	-0.0430923	0.0274114	0.0908447	0.0248887	-0.296733	0.0645516	-0.120433	0.0706385	0.0148596	0.0996338	-0.00741206	-0.0369311	0.000455316	-0.0639815	-0.0200402
Q9BRJ2	MRPL45	39S ribosomal protein L45, mitochondrial	3	6.33215	6.27627	6.32993	6.51475	6.54372	5.91719	6.15105	6.19765	6.53299	6.29411	5.63875	5.98759	6.28825	6.30191	6.33046	6.36323	6.36327	0.995109	0.986327	0.99476	1.0238	1.02836	0.929897	0.966648	0.973972	1.02667	0.989131	0.88614	0.94096	0.98821	0.990356	0.994843	0.999993	-0.00707404	-0.0198621	-0.00757993	0.0339403	0.0403415	-0.104857	-0.0489368	-0.0380482	0.037974	-0.0157671	-0.174394	-0.087794	-0.0171109	-0.0139803	-0.00745914	-1.02025e-05
Q96S15	WDR24	GATOR complex protein WDR24	3	6.63567	6.60767	6.6295	6.14658	6.06327	6.06439	6.27961	6.60511	6.10007	6.06506	6.27289	6.5482	5.82278	5.98758	6.13199	6.03963	6.50486	1.02011	1.01581	1.01916	0.944922	0.932115	0.932287	0.965373	1.01541	0.937772	0.93239	0.96434	1.00666	0.895144	0.920479	0.942679	0.92848	0.0287252	0.0226247	0.0273832	-0.081733	-0.101421	-0.101154	-0.0508419	0.0220657	-0.0926911	-0.100995	-0.0523866	0.00958149	-0.159809	-0.119544	-0.0851616	-0.107057
Q9BZM6	ULBP1	UL16-binding protein 1	3	6.48456	6.23774	7.1774	6.40607	6.42609	5.97343	6.31067	6.49688	5.98702	5.54973	6.3548	6.49027	6.35659	5.3549	6.3984	5.99545	6.57644	0.986029	0.948498	1.09138	0.974094	0.977138	0.908307	0.959587	0.987902	0.910374	0.84388	0.966298	0.986897	0.96657	0.814255	0.972927	0.911656	-0.0202987	-0.076284	0.126154	-0.0378678	-0.0333662	-0.138748	-0.0595142	-0.0175603	-0.135469	-0.24489	-0.0494607	-0.0190289	-0.0490543	-0.296448	-0.0395962	-0.133439
O14874	BCKDK	[3-methyl-2-oxobutanoate dehydrogenase [lipoamide]] kinase, mitochondrial	3	6.04729	5.26169	5.8241	7.07198	6.06391	6.06738	6.63394	6.48263	6.32036	6.13566	6.23018	5.76664	6.68858	6.23185	6.22419	6.94966	6.05126	0.999343	0.869519	0.96246	1.16868	1.00209	1.00266	1.09629	1.07129	1.04447	1.01395	1.02957	0.952964	1.10532	1.02984	1.02858	1.14846	-0.000948	-0.201711	-0.0552016	0.224877	0.00301158	0.0038369	0.132629	0.0993425	0.06277	0.0199818	0.0420371	-0.0695058	0.144463	0.0424237	0.0406493	0.199706
Q9NZ53	PODXL2	Podocalyxin-like protein 2	3	6.18357	6.26242	6.31036	6.07719	6.01443	5.79385	6.63973	5.78237	6.66748	6.26381	6.97583	6.30485	6.18294	6.43839	5.98747	6.11531	6.20838	0.996003	1.0087	1.01643	0.978868	0.968759	0.93323	1.06948	0.931381	1.07395	1.00893	1.12361	1.01554	0.995902	1.03705	0.964417	0.985008	-0.00577803	0.0125022	0.0235043	-0.0308136	-0.04579	-0.0996957	0.0969066	-0.102557	0.102924	0.0128224	0.168147	0.022244	-0.00592502	0.0524819	-0.0522715	-0.0217924
Q96JB2	COG3	Conserved oligomeric Golgi complex subunit 3	3	7.0192	6.42559	6.47638	6.20442	6.34062	4.99393	6.3359	5.97686	6.51931	5.98133	6.47374	6.63953	6.37557	6.11224	5.68922	6.43616	6.5314	1.07469	0.9838	0.991576	0.949938	0.970791	0.764604	0.970068	0.915097	0.998149	0.915781	0.991172	1.01656	0.976142	0.935824	0.871057	0.985419	0.103915	-0.0235628	-0.0122041	-0.0740954	-0.0427678	-0.387216	-0.0438421	-0.128004	-0.00267243	-0.126925	-0.0127923	0.0236894	-0.0348374	-0.0956905	-0.199161	-0.0211915
Q15544	TAF11	Transcription initiation factor TFIID subunit 11	3	6.14333	6.02424	6.44985	6.02966	5.53153	5.89115	6.33443	6.14997	6.83942	6.86366	6.10725	6.79282	5.94121	5.81943	6.41646	6.66558	6.16177	0.997007	0.97768	1.04675	0.97856	0.897718	0.956081	1.02802	0.998085	1.10998	1.11391	0.991152	1.10241	0.964205	0.944441	1.04133	1.08176	-0.00432395	-0.0325656	0.0659208	-0.0312682	-0.155666	-0.0647955	0.03987	-0.00276546	0.150529	0.155633	-0.0128219	0.140666	-0.052588	-0.082467	0.0584327	0.113386
Q8NCE0	TSEN2	tRNA-splicing endonuclease subunit Sen2	3	6.4488	6.68804	6.40441	6.21571	5.85495	5.79229	6.4113	6.4838	6.0878	6.17079	6.15536	6.73189	6.16887	6.07607	5.98494	6.32498	6.43924	1.00148	1.03864	0.994591	0.965286	0.909261	0.89953	0.995661	1.00692	0.945422	0.95831	0.955914	1.04545	0.958012	0.9436	0.929448	0.982256	0.0021403	0.0546931	-0.00782475	-0.0509712	-0.137234	-0.152757	-0.0062735	0.00994917	-0.0809695	-0.0614352	-0.0650472	0.0641212	-0.0618842	-0.0837519	-0.105554	-0.0258295
Q86WN1	FCHSD1	F-BAR and double SH3 domains protein 1	3	6.48648	6.81453	6.34712	6.13989	6.25887	6.46434	6.0929	6.4261	5.87399	6.20303	6.08216	6.45699	6.22799	5.39523	6.32762	6.40276	6.44701	1.00612	1.05701	0.984507	0.952363	0.970818	1.00269	0.945074	0.996757	0.911119	0.962157	0.943409	1.00155	0.966028	0.836858	0.981482	0.993137	0.00880668	0.0799851	-0.022527	-0.0704163	-0.0427269	0.00387398	-0.0815	-0.00468567	-0.134288	-0.055656	-0.0840453	0.00223269	-0.0498625	-0.256945	-0.0269661	-0.00993517
Q8WV22	NSMCE1	Non-structural maintenance of chromosomes element 1 homolog	3	5.75695	6.74498	6.63112	5.73837	6.00866	5.98128	6.61318	6.46482	7.02643	6.19982	6.53994	5.92972	6.07621	6.15739	6.20553	5.9256	6.21786	0.925874	1.08478	1.06646	0.922886	0.966356	0.961952	1.06358	1.03972	1.13004	0.997099	1.0518	0.95366	0.97722	0.990276	0.998018	0.952997	-0.111112	0.117397	0.0928356	-0.115776	-0.0493737	-0.0559627	0.0889272	0.0561932	0.176375	-0.00419064	0.0728604	-0.068453	-0.0332452	-0.014098	-0.00286254	-0.0694557
Q49AN0	CRY2	Cryptochrome-2	3	6.78504	6.14075	6.29218	6.28088	6.23909	5.92683	6.28323	6.30846	6.12484	6.10279	6.36224	6.05998	5.92471	6.16889	6.55255	6.44755	6.37471	1.06437	0.963298	0.987053	0.985281	0.978725	0.929741	0.985649	0.989607	0.960803	0.957344	0.998043	0.950628	0.929408	0.967713	1.0279	1.01143	0.089997	-0.0539454	-0.0188003	-0.0213936	-0.0310247	-0.1051	-0.0208539	-0.0150724	-0.0576881	-0.0628913	-0.00282548	-0.0730472	-0.105616	-0.0473494	0.0396962	0.0163908
Q5VT52-3	RPRD2	Isoform 3 of Regulation of nuclear pre-mRNA domain-containing protein 2	3	6.48744	6.57747	6.62265	6.08144	5.7209	5.78519	6.5137	6.07209	6.50932	6.19877	6.62705	5.94275	6.56713	6.72417	5.5657	6.00425	6.44225	1.00701	1.02099	1.028	0.943993	0.888028	0.898008	1.01109	0.942542	1.01041	0.962206	1.02869	0.922465	1.01938	1.04376	0.863937	0.932011	0.0100846	0.0299681	0.039844	-0.0831517	-0.171323	-0.1552	0.0159126	-0.0853715	0.0149422	-0.0555827	0.0408022	-0.116434	0.0276984	0.0617916	-0.211002	-0.101581
Q68E01	INTS3	Integrator complex subunit 3	3	6.35843	6.93216	6.15121	6.28941	6.25868	5.34645	6.56424	6.80129	5.79896	6.44597	6.43577	6.41418	6.56734	6.51572	5.65524	5.46495	6.4328	0.988439	1.07763	0.956226	0.977709	0.972932	0.831123	1.02043	1.05728	0.901467	1.00205	1.00046	0.997105	1.02091	1.01289	0.879125	0.849544	-0.0167768	0.107858	-0.0645772	-0.0325227	-0.039589	-0.266866	0.0291806	0.080361	-0.149653	0.00295008	0.000665373	-0.00418256	0.0298618	0.0184772	-0.185859	-0.235239
Q8N8R5	C2orf69	UPF0565 protein C2orf69	3	5.98607	6.77163	5.52603	6.09011	5.89553	5.93195	6.89687	6.50356	6.31885	6.27137	5.88629	6.81979	6.32253	6.85656	5.93515	5.98771	6.09346	0.982376	1.11129	0.906879	0.99945	0.967518	0.973495	1.13185	1.0673	1.03699	1.0292	0.966001	1.1192	1.03759	1.12523	0.97402	0.982645	-0.0256525	0.152241	-0.141018	-0.000793368	-0.0476401	-0.0387552	0.17868	0.093968	0.0524004	0.041519	-0.049903	0.162466	0.0532403	0.170223	-0.0379772	-0.0252573
O60906	SMPD2	Sphingomyelin phosphodiesterase 2	3	6.56412	6.2241	6.14274	6.12702	6.24899	6.19459	6.90584	6.62577	6.50268	6.14932	6.14603	5.99278	6.17878	5.99902	6.05398	5.94424	6.2645	1.04783	0.993552	0.980564	0.978055	0.997525	0.988841	1.10238	1.05767	1.03802	0.981615	0.981089	0.956626	0.986317	0.957622	0.966396	0.948878	0.0674034	-0.00933297	-0.0283159	-0.0320127	-0.00357518	-0.0161894	0.140619	0.0808899	0.0538362	-0.0267713	-0.0275434	-0.0639728	-0.0198762	-0.0624714	-0.0493143	-0.0757058
Q9H9J2	MRPL44	39S ribosomal protein L44, mitochondrial	3	5.95929	6.371	6.32855	5.95278	6.25565	5.45288	6.50314	6.25208	6.47881	6.20598	6.85322	6.4886	6.10371	6.28622	6.68942	5.8187	6.15291	0.968533	1.03545	1.02855	0.967475	1.0167	0.886229	1.05692	1.01612	1.05297	1.00863	1.11382	1.05456	0.992005	1.02167	1.0872	0.945683	-0.0461273	0.0502521	0.0406073	-0.0477041	0.0238921	-0.174249	0.0798688	0.0230685	0.0744611	0.0123913	0.155514	0.0766395	-0.0115813	0.030925	0.120613	-0.0805709
O14519	CDK2AP1	Cyclin-dependent kinase 2-associated protein 1	3	7.03203	6.23971	6.16477	6.05052	5.82354	6.62369	5.70533	5.81854	6.63153	6.09702	6.12046	6.30396	6.93934	6.00228	6.29204	6.15523	6.37176	1.10362	0.979276	0.967515	0.949584	0.913961	1.03954	0.895409	0.913177	1.04077	0.956882	0.960561	0.98936	1.08908	0.942013	0.987489	0.966018	0.14225	-0.0302124	-0.0476443	-0.0746322	-0.129795	0.0559438	-0.159381	-0.131034	0.0576504	-0.0635871	-0.0580513	-0.015433	0.123107	-0.0861807	-0.0181635	-0.0498786
P15976	GATA1	Erythroid transcription factor	3	6.30413	6.5603	6.11706	6.35012	6.09813	6.34742	6.00132	6.4971	7.05493	6.11634	5.71026	6.40249	6.18476	5.92292	5.94733	6.38538	6.3329	0.995457	1.03591	0.965917	1.00272	0.962928	1.00229	0.947641	1.02593	1.11401	0.965804	0.901681	1.01099	0.976607	0.935262	0.939116	1.00829	-0.00656958	0.0508949	-0.0500284	0.00391699	-0.0545	0.00330344	-0.077587	0.036929	0.155765	-0.0501983	-0.14931	0.0157662	-0.0341493	-0.0965583	-0.0906247	0.0119056
O15121	DEGS1	Sphingolipid delta(4)-desaturase DES1	3	5.78023	6.10573	6.18235	6.3301	6.37002	5.69557	6.34194	6.48705	6.48612	6.30147	6.23675	6.35668	6.89726	6.33017	5.88701	6.21155	6.0996	0.94764	1.001	1.01357	1.03779	1.04433	0.933761	1.03973	1.06352	1.06337	1.0331	1.02248	1.04215	1.13077	1.0378	0.965146	1.01835	-0.0775883	0.00144857	0.0194401	0.0535131	0.0625827	-0.098875	0.056209	0.0888473	0.0886405	0.0469732	0.0320792	0.0595582	0.177308	0.053529	-0.0511801	0.0262381
Q8IXQ3	C9orf40	Uncharacterized protein C9orf40	3	6.12412	7.22757	6.30307	5.73633	5.75116	6.16321	6.69167	5.77954	7.06932	6.57003	6.36853	6.56321	6.10203	5.94931	5.89727	5.70362	6.34777	0.964767	1.1386	0.992958	0.903676	0.906012	0.970925	1.05418	0.910483	1.11367	1.03501	1.00327	1.03394	0.961287	0.937228	0.92903	0.898523	-0.0517479	0.18726	-0.0101957	-0.146122	-0.142397	-0.0425685	0.0761159	-0.135296	0.155321	0.0496495	0.00470998	0.0481512	-0.0569612	-0.0935281	-0.106203	-0.154373
P54277	PMS1	PMS1 protein homolog 1	3	6.57119	6.03924	6.24805	5.45132	6.7585	6.37064	6.36653	6.77928	6.62455	6.14727	6.01095	5.9479	5.97127	6.41243	6.17331	6.12757	6.07745	1.08124	0.993713	1.02807	0.896975	1.11206	1.04824	1.04757	1.11548	1.09002	1.01149	0.989058	0.978683	0.982529	1.05512	1.01577	1.00825	0.112689	-0.00909911	0.0399399	-0.156861	0.153237	0.0679722	0.0670411	0.157666	0.124356	0.0164797	-0.0158731	-0.0310857	-0.0254283	0.0774051	0.0225781	0.0118489
Q9BT22	ALG1	Chitobiosyldiphosphodolichol beta-mannosyltransferase	3	6.21805	5.97789	6.13562	5.93667	6.39627	5.80681	6.61959	6.18164	6.57153	6.65777	6.62595	6.30479	5.75823	6.45918	6.17548	6.17453	6.06706	1.02489	0.985303	1.0113	0.978509	1.05426	0.957105	1.09107	1.01889	1.08315	1.09736	1.09212	1.03918	0.949098	1.06463	1.01787	1.01771	0.0354652	-0.0213606	0.0162122	-0.0313431	0.0762339	-0.0632512	0.125745	0.0269927	0.115232	0.134042	0.12713	0.0554513	-0.0753716	0.090354	0.0255543	0.0253323
Q86WW8	COA5	Cytochrome c oxidase assembly factor 5	3	6.2329	5.96117	6.05865	7.07005	6.40657	6.21768	6.38702	5.98403	6.33497	6.26694	6.31433	6.04639	6.63529	6.41884	5.9176	5.74757	6.33069	0.984553	0.94163	0.957028	1.11679	1.01199	0.982148	1.0089	0.945241	1.00068	0.98993	0.997415	0.955091	1.04811	1.01392	0.934748	0.90789	-0.0224598	-0.0867678	-0.063367	0.159357	0.0171888	-0.025987	0.0127796	-0.0812459	0.000974466	-0.0146021	-0.00373366	-0.0662893	0.0677962	0.0199493	-0.0973511	-0.139411
P10244	MYBL2	Myb-related protein B	3	5.74236	6.28672	6.26473	6.10142	6.65929	6.48553	6.05617	6.06634	6.09099	6.85213	6.91031	5.81199	6.34726	5.92169	6.42255	5.98054	6.09881	0.941555	1.03081	1.02721	1.00043	1.0919	1.06341	0.993009	0.994676	0.998718	1.12352	1.13306	0.952972	1.04074	0.970959	1.05308	0.980608	-0.0868834	0.0437803	0.0387252	0.000617864	0.126841	0.0886973	-0.0101215	-0.00770082	-0.00185044	0.168025	0.180223	-0.069495	0.0576068	-0.0425182	0.074619	-0.0282514
Q9BT40	INPP5K	Inositol polyphosphate 5-phosphatase K	3	6.11579	6.00369	6.89573	6.41881	6.30658	5.32677	7.00114	6.32867	6.49717	6.24239	6.22783	6.70194	6.18299	6.25831	5.78793	5.70426	6.35851	0.961828	0.944198	1.08449	1.00948	0.991834	0.837739	1.10107	0.995308	1.02181	0.981739	0.979449	1.05401	0.972397	0.984242	0.910266	0.897107	-0.0561487	-0.0828381	0.117016	0.0136183	-0.0118297	-0.255427	0.138902	-0.00678526	0.0311239	-0.0265891	-0.029958	0.0758912	-0.0403829	-0.0229145	-0.13564	-0.156648
O75586-2	MED6	Isoform 2 of Mediator of RNA polymerase II transcription subunit 6	3	6.32469	6.31542	6.79704	5.97027	6.3351	4.84997	6.55968	6.36129	7.34207	5.81536	6.19375	7.02147	6.28602	6.34933	5.11601	6.36256	6.35185	0.995723	0.994264	1.07009	0.939925	0.997362	0.763552	1.03272	1.00149	1.15589	0.915537	0.975109	1.10542	0.989635	0.999602	0.805436	1.00169	-0.00618321	-0.0082993	0.0977286	-0.0893818	-0.00381059	-0.389202	0.0464475	0.00214138	0.209009	-0.127309	-0.0363648	0.144595	-0.0150311	-0.000573617	-0.312159	0.00242938
Q9UL40	ZNF346	Zinc finger protein 346	3	6.0738	5.70799	6.55889	6.2262	6.19668	5.85715	6.21302	6.47631	6.41333	6.41782	6.40544	6.52557	5.74035	6.45968	5.97427	6.75349	6.14172	0.988941	0.92938	1.06792	1.01376	1.00895	0.953666	1.01161	1.05448	1.04422	1.04495	1.04294	1.0625	0.934649	1.05177	0.972736	1.09961	-0.0160433	-0.10566	0.0948089	0.0197092	0.0128527	-0.0684439	0.016652	0.0765293	0.0624309	0.0634406	0.0606549	0.0874612	-0.097504	0.07282	-0.0398803	0.13699
Q8IX07	ZFPM1	Zinc finger protein ZFPM1	3	5.80543	5.85961	7.00368	5.21951	5.78342	5.78166	7.17406	6.15297	7.56033	7.07122	6.34815	6.52707	5.60753	7.13242	5.52653	5.44642	5.97206	0.972099	0.981171	1.17274	0.873989	0.968413	0.968119	1.20127	1.03029	1.26595	1.18405	1.06298	1.09293	0.938961	1.1943	0.925398	0.911984	-0.0408251	-0.0274234	0.229885	-0.194314	-0.0463052	-0.0467443	0.264562	0.0430549	0.340221	0.243731	0.0881082	0.128207	-0.0908626	0.256164	-0.111854	-0.13292
Q9Y2I8-2	WDR37	Isoform 2 of WD repeat-containing protein 37	3	6.16122	5.99321	6.57264	5.96269	5.93919	5.76086	6.14406	6.09845	6.64942	5.82891	6.62122	6.512	6.69325	6.61398	6.01692	6.43198	6.17244	0.998182	0.970963	1.06484	0.966018	0.962211	0.93332	0.995402	0.988013	1.07728	0.944345	1.07271	1.05501	1.08438	1.07153	0.974804	1.04205	-0.00262486	-0.042512	0.0906321	-0.0498776	-0.0555747	-0.0995567	-0.0066486	-0.0173983	0.107388	-0.0826148	0.101256	0.0772598	0.116866	0.0996778	-0.0368157	0.059422
Q3KRA6	C2orf76	UPF0538 protein C2orf76	3	5.88015	5.2454	6.25624	6.99189	5.76419	5.36223	6.22563	6.743	6.56266	6.29164	6.15072	6.73929	6.22779	6.59306	5.90371	7.06239	6.09342	0.965	0.86083	1.02672	1.14745	0.94597	0.880003	1.0217	1.1066	1.07701	1.03253	1.0094	1.10599	1.02205	1.082	0.968866	1.15902	-0.0513992	-0.216199	0.0380437	0.19843	-0.0801343	-0.184419	0.0309677	0.146138	0.107029	0.0461839	0.0135031	0.145344	0.0314681	0.113696	-0.0456303	0.212904
Q9UNS1	TIMELESS	Protein timeless homolog	3	6.62084	6.10254	7.07556	6.79291	6.68837	6.05073	6.27894	5.83638	6.21586	5.98908	6.07165	6.26259	5.85237	5.48419	5.89213	6.78586	6.64796	0.99592	0.917956	1.06432	1.0218	1.00608	0.910163	0.944491	0.87792	0.935002	0.90089	0.91331	0.942031	0.880325	0.824943	0.886306	1.02074	-0.00589798	-0.123502	0.0899321	0.0311175	0.00874242	-0.135803	-0.0823912	-0.187838	-0.0969582	-0.150578	-0.130824	-0.0861528	-0.183891	-0.277634	-0.174123	0.0296194
P60903	S100A10	Protein S100-A10	3	5.93825	6.31371	5.81618	6.58434	6.49743	6.62021	5.88765	6.27941	6.1312	5.94205	6.70765	6.12598	6.3168	6.5541	6.01924	6.2658	6.16312	0.963514	1.02443	0.943707	1.06835	1.05424	1.07417	0.955303	1.01887	0.994821	0.96413	1.08835	0.993974	1.02494	1.06344	0.976655	1.01666	-0.053623	0.0348271	-0.083589	0.095378	0.0762083	0.103216	-0.065969	0.0269681	-0.00749142	-0.0527001	0.122147	-0.00872022	0.035533	0.0887368	-0.0340795	0.0238378
Q9UQ90	SPG7	Paraplegin	3	6.33937	6.69307	5.9083	5.50659	6.00127	6.53529	6.25669	6.61479	5.9213	5.78705	6.48158	6.55812	6.19222	6.42444	6.61965	6.16028	6.11183	1.03723	1.0951	0.966699	0.900972	0.98191	1.06928	1.0237	1.08229	0.968826	0.94686	1.0605	1.07302	1.01315	1.05115	1.08309	1.00793	0.0527345	0.131063	-0.0488619	-0.150446	-0.0263372	0.0966463	0.0337946	0.11409	-0.0456911	-0.0787769	0.0847405	0.101677	0.0188517	0.0719657	0.11515	0.0113909
P58004	SESN2	Sestrin-2	3	5.99242	5.9486	6.84575	6.91415	6.31392	6.922	5.75989	5.65334	6.4356	6.54083	6.35955	6.39847	5.71155	5.86772	5.36794	6.96827	6.42523	0.932639	0.925819	1.06545	1.07609	0.982676	1.07732	0.896449	0.879866	1.00161	1.01799	0.989778	0.995835	0.888925	0.913231	0.835447	1.08452	-0.100609	-0.111198	0.0914605	0.105804	-0.0252121	0.107441	-0.157707	-0.184645	0.00232656	0.0257256	-0.0148234	-0.00602113	-0.169866	-0.130948	-0.25938	0.117052
Q8N196	SIX5	Homeobox protein SIX5	3	6.62986	6.26967	6.26899	5.86624	6.37535	6.19014	6.4061	6.12277	6.32752	6.16467	6.10017	6.07358	6.58198	6.25415	6.30132	6.06751	6.25869	1.0593	1.00175	1.00165	0.937295	1.01864	0.989047	1.02355	0.978283	1.011	0.984978	0.974672	0.970424	1.05165	0.999275	1.00681	0.969454	0.0831177	0.00252879	0.00237231	-0.0934246	0.0266438	-0.0158887	0.0335856	-0.0316762	0.0157794	-0.0218371	-0.0370113	-0.0433136	0.0726609	-0.0010469	0.00979336	-0.0447561
Q7Z5U6	WDR53	WD repeat-containing protein 53	3	6.62801	5.94315	6.40091	6.71627	6.25412	5.92993	6.60534	6.1273	6.45132	6.50568	6.22666	6.26633	6.44484	6.14344	5.34464	6.01205	6.42208	1.03207	0.925424	0.996703	1.04581	0.973846	0.923365	1.02854	0.954098	1.00455	1.01302	0.96957	0.975747	1.00354	0.956611	0.832228	0.936152	0.045534	-0.111814	-0.00476474	0.0646185	-0.0382349	-0.115027	0.0405911	-0.0677903	0.00655262	0.0186581	-0.0445833	-0.035421	0.00510278	-0.063995	-0.264949	-0.0951848
Q9BV81	EMC6	ER membrane protein complex subunit 6	3	6.1558	6.61381	6.83909	6.1781	6.26637	6.4296	6.5017	6.08483	6.03506	6.60516	6.3899	6.35453	5.7247	6.41548	5.69271	5.71316	6.4467	0.954876	1.02592	1.06087	0.958335	0.972028	0.997347	1.00853	0.943867	0.936147	1.02458	0.991189	0.985703	0.888005	0.995157	0.883042	0.886215	-0.0666145	0.0369208	0.0852435	-0.0613976	-0.0409309	-0.00383186	0.0122561	-0.0833439	-0.0951927	0.0350327	-0.0127675	-0.0207754	-0.171361	-0.00700364	-0.179445	-0.174272
Q8N5Y2	MSL3	Male-specific lethal 3 homolog	3	6.594	6.59089	6.41234	5.59386	6.37111	5.98129	6.46794	6.21503	6.50023	6.15281	6.24025	5.8392	6.2846	6.3218	6.23093	6.20372	6.29777	1.04704	1.04654	1.01819	0.888228	1.01164	0.949747	1.02702	0.986862	1.03215	0.976982	0.990866	0.927185	0.997908	1.00382	0.989386	0.985066	0.0663122	0.0656316	0.0260093	-0.170997	0.0167031	-0.074385	0.0384647	-0.0190803	0.0456491	-0.0335962	-0.0132378	-0.109071	-0.00302072	0.00549375	-0.0153941	-0.0217081
Q9UK23	NAGPA	N-acetylglucosamine-1-phosphodiester alpha-N-acetylglucosaminidase	3	6.11313	6.06216	6.48156	6.21158	5.96531	5.45022	6.3094	6.31221	7.03246	6.27306	6.37173	6.68374	7.1196	5.65871	5.67898	6.27615	6.21711	0.983276	0.975077	1.04254	0.999111	0.959499	0.876649	1.01484	1.0153	1.13115	1.009	1.02487	1.07506	1.14516	0.910184	0.913444	1.0095	-0.0243323	-0.0364116	0.0600976	-0.00128324	-0.0596464	-0.189929	0.0212593	0.0219017	0.177786	0.0129258	0.0354416	0.104412	0.195553	-0.13577	-0.130612	0.0136363
Q6UXH1-5	CRELD2	Isoform 5 of Protein disulfide isomerase CRELD2	3	5.62353	6.10468	6.57396	6.95228	6.51401	6.32467	5.85991	6.16771	6.19879	6.31675	6.60573	5.68676	5.73596	6.42854	6.56864	6.33809	6.31361	0.890699	0.966908	1.04124	1.10116	1.03174	1.00175	0.928139	0.976891	0.981814	1.0005	1.04627	0.900714	0.908507	1.0182	1.04039	1.00388	-0.16699	-0.04855	0.058297	0.13902	0.0450802	0.00252449	-0.107587	-0.0337308	-0.0264791	0.000716758	0.0652523	-0.150859	-0.138431	0.0260254	0.057129	0.00558243
Q7Z7H8-2	MRPL10	Isoform 2 of 39S ribosomal protein L10, mitochondrial	3	6.52147	5.82505	6.40833	6.29203	6.37617	5.08283	6.46192	6.30403	7.02179	5.53286	6.6005	7.07632	6.4019	6.10862	5.43081	6.55536	6.26172	1.04148	0.930264	1.02341	1.00484	1.01828	0.811731	1.03197	1.00676	1.12138	0.883601	1.0541	1.13009	1.02239	0.97555	0.867303	1.04689	0.0586382	-0.104289	0.0333894	0.00696655	0.0261311	-0.300927	0.0454039	0.0097154	0.16528	-0.178534	0.0760163	0.17644	0.0319411	-0.0357125	-0.205392	0.066116
P53990-2	IST1	Isoform 2 of IST1 homolog	3	6.41365	7.16967	6.65629	6.35762	6.35334	5.75452	6.20904	6.14715	6.17867	6.3024	6.12786	6.25883	5.60633	6.06483	6.42727	5.97252	6.64931	0.964559	1.07826	1.00105	0.956133	0.955489	0.865431	0.933787	0.92448	0.92922	0.947828	0.921579	0.941275	0.843145	0.912099	0.966607	0.898217	-0.0520585	0.108703	0.00151419	-0.0647173	-0.0656889	-0.208509	-0.0988339	-0.113286	-0.105908	-0.0773028	-0.117821	-0.0873111	-0.246147	-0.132737	-0.048998	-0.154864
Q13232	NME3	Nucleoside diphosphate kinase 3	3	6.77531	6.01898	5.87027	6.91242	6.80866	6.06266	6.06599	6.20845	6.12435	5.92129	6.44552	6.43717	6.38957	6.32703	5.67728	5.95506	6.39425	1.05959	0.941312	0.918055	1.08104	1.06481	0.948143	0.948664	0.970943	0.957791	0.926034	1.00802	1.00671	0.999269	0.989488	0.887873	0.931316	0.0835129	-0.087255	-0.123347	0.112417	0.0905969	-0.0768231	-0.0760309	-0.0425409	-0.0622173	-0.110863	0.0115227	0.00965255	-0.00105518	-0.0152456	-0.171574	-0.102658
Q92871	PMM1	Phosphomannomutase 1	3	5.86901	6.73842	6.37941	5.90339	6.43322	6.57341	6.09267	6.48206	6.50808	5.83806	5.99719	6.26483	6.18584	6.135	6.22569	6.37372	6.22256	0.943183	1.0829	1.02521	0.948708	1.03385	1.05638	0.979126	1.0417	1.04589	0.938209	0.963782	1.00679	0.994099	0.985929	1.0005	1.02429	-0.0843905	0.114903	0.0359153	-0.075964	0.0480334	0.0791343	-0.0304331	0.0589447	0.0647243	-0.0920186	-0.053221	0.00976771	-0.00853814	-0.0204443	0.000726085	0.034628
Q13049	TRIM32	E3 ubiquitin-protein ligase TRIM32	3	6.09785	6.06174	6.12979	5.9601	6.53336	6.14882	6.64038	6.27498	6.53457	6.17839	6.05539	6.26225	6.53789	6.25905	6.03913	6.28631	6.06237	1.00585	0.999896	1.01112	0.98313	1.07769	1.01426	1.09534	1.03507	1.07789	1.01914	0.998849	1.03297	1.07844	1.03244	0.996167	1.03694	0.00841876	-0.000149932	0.0159557	-0.0245454	0.107943	0.0204277	0.131384	0.049729	0.10821	0.027349	-0.00166203	0.0467992	0.108943	0.0460618	-0.00554118	0.0523315
Q96BP2	CHCHD1	Coiled-coil-helix-coiled-coil-helix domain-containing protein 1	3	6.26857	6.30859	5.79793	5.8614	6.30108	6.56919	6.39501	6.4301	6.71269	6.55252	5.77933	6.30604	6.26801	6.23329	6.21048	6.00577	6.05912	1.03457	1.04117	0.956893	0.967368	1.03993	1.08418	1.05544	1.06123	1.10787	1.08143	0.953823	1.04075	1.03447	1.02874	1.02498	0.991195	0.0490275	0.0582087	-0.063571	-0.0478636	0.0564903	0.116607	0.0778377	0.0857323	0.147782	0.112941	-0.0682066	0.0576254	0.0488986	0.040885	0.0355959	-0.0127596
Q6UUV7	CRTC3	CREB-regulated transcription coactivator 3	3	6.018	6.38365	6.35261	6.19646	6.47946	6.81562	5.30777	6.27205	6.35523	6.61822	6.19003	6.4626	6.42509	6.16672	6.39299	5.56349	6.23768	0.964782	1.0234	1.01843	0.993392	1.03876	1.09265	0.850921	1.00551	1.01885	1.06101	0.992361	1.03606	1.03004	0.988624	1.0249	0.891917	-0.0517254	0.033372	0.0263399	-0.00956529	0.054864	0.127835	-0.232904	0.00792752	0.0269348	0.0854337	-0.0110631	0.0511052	0.0427071	-0.0165062	0.0354813	-0.165019
Q9BVG9	PTDSS2	Phosphatidylserine synthase 2	3	6.65032	5.41077	6.23033	6.54561	6.58421	5.62774	6.1052	6.22843	6.82416	6.46193	6.52599	6.36373	6.66241	6.27872	5.57956	5.92088	6.20926	1.07103	0.871404	1.00339	1.05417	1.06039	0.906347	0.983242	1.00309	1.09903	1.04069	1.05101	1.02488	1.07298	1.01119	0.898587	0.953557	0.099003	-0.198587	0.00488782	0.0761069	0.0845896	-0.141865	-0.0243822	0.00444779	0.136231	0.0575444	0.071776	0.0354519	0.101623	0.0160497	-0.154269	-0.0686091
Q96EH3	MALSU1	Mitochondrial assembly of ribosomal large subunit protein 1	3	6.64592	6.23178	6.29964	6.16592	6.58613	6.04714	6.49411	6.29073	5.89276	6.24476	6.24902	6.06545	6.62169	5.92473	6.13517	6.10504	6.33582	1.04894	0.98358	0.99429	0.973185	1.03951	0.954438	1.02498	0.992884	0.930071	0.985629	0.986301	0.957328	1.04512	0.935117	0.968332	0.963576	0.0689387	-0.0238859	-0.00826082	-0.039214	0.0559008	-0.0672772	0.0356016	-0.0103028	-0.104587	-0.0208841	-0.0199003	-0.0629155	0.0636693	-0.0967808	-0.0464269	-0.0535295
Q9Y6V7	DDX49	Probable ATP-dependent RNA helicase DDX49	3	6.01052	5.99068	6.92656	5.95446	5.86967	5.58518	6.2234	6.45565	6.54641	6.65758	6.08844	6.55446	6.41868	6.17196	6.4144	6.13195	6.22056	0.966235	0.963046	1.1135	0.957223	0.943593	0.897859	1.00046	1.03779	1.05238	1.07025	0.978762	1.05368	1.03185	0.992188	1.03116	0.985756	-0.0495535	-0.0543235	0.155096	-0.0630726	-0.0837639	-0.15544	0.000659673	0.0535191	0.0736607	0.0979546	-0.0309707	0.0754336	0.0452333	-0.0113146	0.044271	-0.0206974
Q9Y5S2	CDC42BPB	Serine/threonine-protein kinase MRCK beta	3	6.78593	6.86083	6.63102	6.384	6.6108	6.44004	6.49336	7.03918	6.29182	6.57246	6.72702	6.18791	5.42916	5.13791	5.28547	5.1231	6.66545	1.01808	1.02931	0.994835	0.957776	0.991802	0.966183	0.974183	1.05607	0.943946	0.98605	1.00924	0.928357	0.814523	0.770828	0.792966	0.768606	0.0258454	0.0416819	-0.00747039	-0.0622405	-0.0118763	-0.0496315	-0.037736	0.0787062	-0.0832238	-0.0202677	0.0132664	-0.107249	-0.295972	-0.37552	-0.334669	-0.379684
Q8NBZ7-2	UXS1	Isoform 2 of UDP-glucuronic acid decarboxylase 1	3	6.84219	6.44993	6.34918	6.09175	6.2496	5.57665	6.8003	5.87255	6.90771	6.38112	6.3177	6.35801	6.10608	6.26525	5.78765	5.64432	6.43326	1.06356	1.00259	0.98693	0.946915	0.971451	0.866846	1.05705	0.912842	1.07375	0.991895	0.982037	0.988303	0.949142	0.973884	0.899645	0.877365	0.0889076	0.00373295	-0.0189803	-0.0786938	-0.0417867	-0.206152	0.0800478	-0.131563	0.102657	-0.0117409	-0.0261511	-0.0169753	-0.0753041	-0.0381785	-0.152573	-0.188751
P30536	TSPO	Translocator protein	3	6.89328	6.35403	6.61162	6.12631	6.72442	4.31658	6.42703	6.68462	6.64967	5.61156	6.5425	6.39803	6.93431	5.89711	5.55508	6.27385	6.49631	1.06111	0.978098	1.01775	0.943045	1.03511	0.664466	0.989335	1.02899	1.02361	0.863807	1.00711	0.984871	1.06742	0.907763	0.855113	0.965756	0.0855701	-0.0319486	0.0253833	-0.0846021	0.0497894	-0.589732	-0.0154683	0.0412251	0.0336623	-0.211219	0.0102215	-0.0219927	0.0941319	-0.139612	-0.225813	-0.0502694
Q52LA3	LIN52	Protein lin-52 homolog	3	5.70069	5.58809	6.28208	6.30528	5.99627	6.37463	6.09249	6.6492	6.56535	5.6315	6.2482	6.42717	6.73355	6.39982	6.42711	6.57858	5.96903	0.955044	0.93618	1.05244	1.05633	1.00456	1.06795	1.02068	1.11395	1.0999	0.943452	1.04677	1.07675	1.12808	1.07217	1.07674	1.10212	-0.0663612	-0.0951425	0.0737446	0.0790627	0.00656763	0.0948439	0.0295343	0.155683	0.137374	-0.0839785	0.0659429	0.106686	0.17387	0.100534	0.106672	0.140278
O43924	PDE6D	Retinal rod rhodopsin-sensitive cGMP 3',5'-cyclic phosphodiesterase subunit delta	3	6.70512	6.14922	6.70242	6.17819	6.41474	5.67064	6.24494	6.10312	7.21851	5.90051	6.26688	6.06013	6.35954	6.27853	5.75802	5.98946	6.43374	1.04218	0.955777	1.04176	0.96028	0.997047	0.881391	0.970655	0.948612	1.12198	0.91712	0.974065	0.94193	0.988467	0.975876	0.894973	0.930946	0.0596061	-0.0652537	0.059025	-0.0584728	-0.00426628	-0.182146	-0.0429694	-0.0761101	0.166044	-0.124817	-0.0379097	-0.0863083	-0.0167347	-0.0352303	-0.160084	-0.103231
P43405	SYK	Tyrosine-protein kinase SYK	3	6.75629	5.64694	7.53664	5.59732	6.26826	4.2173	7.91106	7.00787	6.2697	6.79469	6.171	6.92366	6.59973	6.45504	4.55843	5.28608	6.3843	1.05827	0.884505	1.1805	0.876732	0.981825	0.660574	1.23914	1.09767	0.98205	1.06428	0.96659	1.08448	1.03374	1.01108	0.714007	0.827981	0.0817034	-0.177059	0.239394	-0.189792	-0.0264629	-0.598208	0.309343	0.134448	-0.0261315	0.0898799	-0.0490236	0.117007	0.0478791	0.0158982	-0.485991	-0.27233
Q9H4E7	DEF6	Differentially expressed in FDCP 6 homolog	3	6.60544	6.10332	6.3777	6.17084	6.35391	6.09253	6.31535	6.27488	6.28661	6.34069	5.87531	6.19005	6.14551	6.47222	6.16629	6.22935	6.31433	1.0461	0.966583	1.01004	0.977276	1.00627	0.964874	1.00016	0.993753	0.995611	1.00418	0.930473	0.980319	0.973265	1.02501	0.976556	0.986543	0.0650261	-0.0490343	0.0144077	-0.0331616	0.00901614	-0.0515871	0.000234173	-0.00904065	-0.00634625	0.00601133	-0.103964	-0.0286775	-0.0390958	0.0356321	-0.0342258	-0.0195469
Q9NPB8	GPCPD1	Glycerophosphocholine phosphodiesterase GPCPD1	3	6.14508	6.17201	5.97159	5.87605	6.34846	6.45581	6.40786	6.48488	6.36354	6.25719	6.2815	5.84935	6.52278	6.50623	5.97236	6.38531	6.04118	1.0172	1.02166	0.98848	0.972666	1.05086	1.06863	1.0607	1.07345	1.05336	1.03576	1.03978	0.968246	1.07972	1.07698	0.988608	1.05696	0.0246008	0.0309094	-0.0167159	-0.0399843	0.0715757	0.0957671	0.0850117	0.102249	0.0749986	0.0506839	0.0562781	-0.0465547	0.110656	0.106991	-0.0165298	0.0799257
Q9P2R6	RERE	Arginine-glutamic acid dipeptide repeats protein	3	6.23095	6.31382	6.39593	6.24966	6.03829	5.81333	6.45853	6.1679	7.12627	6.0392	6.50683	6.45237	5.90151	5.90497	6.15826	6.24218	6.29759	0.989418	1.00258	1.01562	0.992389	0.958826	0.923104	1.02556	0.979406	1.13159	0.95897	1.03323	1.02458	0.937106	0.937656	0.977876	0.991201	-0.0153477	0.0037133	0.0223543	-0.0110221	-0.0606598	-0.115435	0.036406	-0.0300205	0.178347	-0.0604424	0.047155	0.0350293	-0.0937157	-0.0928701	-0.0322771	-0.0127499
Q68CZ6	HAUS3	HAUS augmin-like complex subunit 3	3	5.84733	5.58048	6.50699	5.7336	6.00774	5.85828	6.62097	6.27796	7.42062	6.81814	6.13157	6.58246	6.4295	7.11215	5.56785	5.50438	5.9171	0.988209	0.943111	1.09969	0.968988	1.01532	0.990059	1.11896	1.06099	1.2541	1.15228	1.03625	1.11245	1.0866	1.20197	0.940976	0.93025	-0.0171123	-0.0845011	0.1371	-0.045449	0.0219321	-0.0144131	0.162152	0.0854056	0.326649	0.204488	0.0513662	0.153737	0.119816	0.265395	-0.0877699	-0.10431
Q5T3I0-3	GPATCH4	Isoform 3 of G patch domain-containing protein 4	3	6.05039	6.06629	6.585	6.70938	5.74433	6.13319	6.52356	6.02972	6.8243	6.34563	6.52841	6.00078	6.06139	6.46118	5.55589	6.38057	6.35276	0.952403	0.954905	1.03656	1.05614	0.904225	0.965436	1.02689	0.949149	1.07423	0.998877	1.02765	0.944593	0.954134	1.01707	0.874562	1.00438	-0.0703565	-0.0665702	0.0517988	0.0787948	-0.145246	-0.050747	0.0382748	-0.0752936	0.103296	-0.00162125	0.039347	-0.0822346	-0.067736	0.024413	-0.193367	0.00630066
O95208	EPN2	Epsin-2	3	6.45607	5.8967	6.21766	6.02236	6.27571	5.64841	6.57333	6.87951	6.0412	5.86886	6.63356	6.3282	6.63277	5.98955	5.96619	6.56992	6.1482	1.05008	0.959094	1.0113	0.979533	1.02074	0.91871	1.06915	1.11895	0.982597	0.954566	1.07894	1.02928	1.07882	0.974196	0.970397	1.06859	0.0704927	-0.0602557	0.0162082	-0.0298346	0.0296152	-0.122319	0.0964609	0.162142	-0.0253284	-0.0670832	0.10962	0.0416317	0.109448	-0.0377159	-0.0433536	0.0957123
Q14517	FAT1	Protocadherin Fat 1	3	5.91984	5.43191	7.15861	5.06562	6.28844	5.33366	7.3754	5.81282	9.0269	6.20267	6.32425	7.02449	6.3034	6.72867	4.77471	5.22862	5.89399	1.00438	0.921601	1.21456	0.859454	1.06692	0.904931	1.25134	0.986228	1.53154	1.05237	1.073	1.1918	1.06946	1.14161	0.810097	0.88711	0.00631235	-0.117786	0.280434	-0.218507	0.0934563	-0.14412	0.323475	-0.0200076	0.614985	0.0736435	0.101649	0.253148	0.0968844	0.191076	-0.303833	-0.172816
Q7Z7C8-2	TAF8	Isoform 2 of Transcription initiation factor TFIID subunit 8	3	5.93219	6.54513	6.54052	6.28366	6.52783	5.89625	6.19436	5.80154	6.7284	6.56343	6.38308	6.18293	5.02888	6.72697	6.42729	6.23755	6.32538	0.93784	1.03474	1.03401	0.993405	1.03201	0.932158	0.979287	0.917185	1.06372	1.03763	1.00912	0.97748	0.795033	1.06349	1.01611	0.986115	-0.0925862	0.0492708	0.0482543	-0.00954589	0.0454525	-0.101353	-0.0301958	-0.124715	0.0891125	0.0532989	0.0131017	-0.0328603	-0.330914	0.0888058	0.0230596	-0.0201715
Q96N06-2	SPATA33	Isoform 2 of Spermatogenesis-associated protein 33	3	6.12157	6.30702	6.58783	6.21062	6.15151	5.1722	6.89379	6.14977	6.22766	6.44179	6.67982	6.34741	6.30127	6.18896	5.69408	6.52471	6.30676	0.970636	1.00004	1.04457	0.984756	0.975384	0.820104	1.09308	0.975108	0.987458	1.02141	1.05915	1.00645	0.99913	0.981322	0.902853	1.03456	-0.0429973	5.94748e-05	0.0629043	-0.0221617	-0.0359584	-0.286121	0.128398	-0.0363666	-0.0182089	0.0305626	0.0829102	0.009269	-0.00125641	-0.027202	-0.147436	0.0490147
Q8IYU8	MICU2	Calcium uptake protein 2, mitochondrial	3	6.07638	5.94737	6.50134	6.48232	6.24749	6.52499	6.41534	6.20784	6.19066	6.15978	5.82828	6.09635	6.28264	5.90435	6.31	6.82486	6.25185	0.971933	0.951297	1.03991	1.03686	0.999302	1.04369	1.02615	0.99296	0.990212	0.985273	0.932248	0.975127	1.00492	0.944416	1.0093	1.09165	-0.0410716	-0.0720319	0.0564534	0.0522265	-0.00100705	0.0616919	0.037242	-0.0101924	-0.0141905	-0.0214049	-0.101214	-0.036338	0.00708717	-0.0825055	0.0133563	0.126516
Q9Y2G2-5	CARD8	Isoform 5 of Caspase recruitment domain-containing protein 8	3	6.46795	6.43978	5.90796	6.68451	6.76215	6.06193	6.2386	6.07771	6.14195	6.35291	6.14888	6.83208	6.38256	5.67773	5.86361	5.95969	6.37505	1.01457	1.01015	0.926732	1.04854	1.06072	0.950884	0.978596	0.953359	0.963436	0.996527	0.964523	1.07169	1.00118	0.890617	0.919775	0.934846	0.0208719	0.0145747	-0.109777	0.0683852	0.0850454	-0.0726595	-0.0312143	-0.0689088	-0.0537399	-0.00501908	-0.052113	0.0998882	0.00169854	-0.167122	-0.120648	-0.0971994
Q9UHD2	TBK1	Serine/threonine-protein kinase TBK1	3	5.59848	4.83773	6.26372	6.37171	5.55147	5.32425	5.57662	5.84606	5.35777	5.9374	5.93164	5.83045	8.08249	8.1557	7.85481	7.4797	5.76791	0.970625	0.838732	1.08596	1.10468	0.962475	0.923081	0.966835	1.01355	0.928893	1.02938	1.02839	1.01084	1.40129	1.41398	1.36181	1.29678	-0.0430135	-0.253718	0.118971	0.143632	-0.0551788	-0.11547	-0.0486577	0.019416	-0.106416	0.0417827	0.0403824	0.0155586	0.486751	0.49976	0.445528	0.374932
Q9BQK8-2	LPIN3	Isoform 2 of Phosphatidate phosphatase LPIN3	3	6.14554	5.99585	6.45596	5.88565	6.30223	6.37946	5.95206	6.85273	6.75445	6.3694	6.01606	6.25729	6.50325	6.30534	6.01467	5.81006	6.12075	1.00405	0.979594	1.05477	0.96159	1.02965	1.04227	0.97244	1.11959	1.10353	1.04062	0.982896	1.02231	1.06249	1.03016	0.982669	0.94924	0.00583134	-0.0297442	0.0769232	-0.0565067	0.042154	0.0597259	-0.0403194	0.16297	0.14213	0.057449	-0.0248895	0.0318295	0.0874524	0.0428657	-0.0252229	-0.0751554
Q5BKT4	ALG10	Dol-P-Glc:Glc(2)Man(9)GlcNAc(2)-PP-Dol alpha-1,2-glucosyltransferase	3	6.19849	6.06974	7.80213	6.62305	6.22201	5.12516	6.55269	5.85208	6.35808	5.70975	6.16608	6.44918	6.38715	6.22121	5.72774	6.53547	6.67335	0.928842	0.909549	1.16915	0.992462	0.932366	0.768004	0.981919	0.876933	0.952757	0.855604	0.923985	0.966408	0.957113	0.932247	0.8583	0.979338	-0.106495	-0.136777	0.225456	-0.010916	-0.101031	-0.380815	-0.0263244	-0.189462	-0.0698205	-0.224984	-0.114058	-0.049296	-0.0632394	-0.101217	-0.220446	-0.0301207
Q8IVV7	GID4	Glucose-induced degradation protein 4 homolog	3	6.00193	5.91954	6.63017	5.98763	6.05783	5.70573	6.66542	6.27912	5.94485	6.26521	6.2847	6.25982	6.67878	6.33409	6.45295	6.53222	6.13482	0.978339	0.964909	1.08074	0.976008	0.987451	0.930057	1.08649	1.02352	0.969035	1.02125	1.02443	1.02038	1.08867	1.03248	1.05186	1.06478	-0.0315939	-0.0515354	0.112025	-0.0350354	-0.0182193	-0.104609	0.119675	0.033542	-0.04538	0.0303424	0.0348235	0.0291007	0.122564	0.0461169	0.0729384	0.090553
P02647	APOA1	Apolipoprotein A-I	3	6.1363	5.86064	6.74214	6.1677	6.4236	5.44016	6.09481	6.49736	7.72599	6.43878	6.28727	6.33488	6.27403	6.36478	5.47154	5.74005	6.2267	0.985483	0.941212	1.08278	0.990525	1.03162	0.873683	0.978819	1.04347	1.24079	1.03406	1.00973	1.01737	1.0076	1.02218	0.878723	0.921845	-0.0210976	-0.0874084	0.11474	-0.013734	0.0449154	-0.194818	-0.0308854	0.061387	0.311253	0.0483207	0.0139671	0.0248507	0.0109258	0.031644	-0.18652	-0.117403
Q9H334-8	FOXP1	Isoform 8 of Forkhead box protein P1	3	5.4484	6.0649	6.33473	5.75571	5.35927	7.58899	6.00397	6.79659	7.02399	6.353	5.58461	6.7952	6.21757	6.814	5.90005	5.95901	5.90094	0.923311	1.02779	1.07351	0.975389	0.908207	1.28607	1.01746	1.15178	1.19032	1.07661	0.946394	1.15155	1.05366	1.15473	0.99985	1.00984	-0.115111	0.0395403	0.10234	-0.0359497	-0.138907	0.362964	0.0249732	0.203868	0.251347	0.106494	-0.079487	0.203572	0.0754073	0.207558	-0.000216386	0.0141291
P13498	CYBA	Cytochrome b-245 light chain	3	6.43371	6.28468	6.32943	5.66963	6.45647	6.18743	6.45691	6.01604	6.65757	6.30942	6.18123	5.95171	6.68844	6.24062	5.9841	6.15261	6.17936	1.04116	1.01704	1.02429	0.917511	1.04484	1.00131	1.04492	0.97357	1.07739	1.02105	1.0003	0.963159	1.08238	1.00991	0.968401	0.995671	0.0581929	0.0243813	0.0346176	-0.124203	0.0632876	0.00188229	0.0633859	-0.0386438	0.107538	0.0300494	0.000435939	-0.0541538	0.114212	0.0142314	-0.0463237	-0.00625946
Q14155-5	ARHGEF7	Isoform 5 of Rho guanine nucleotide exchange factor 7	3	6.02829	6.07916	6.68967	6.58872	6.1425	6.06345	6.12753	5.99964	6.77669	6.47741	5.96222	6.19817	6.69036	6.06945	5.96702	6.13974	6.34646	0.949867	0.957882	1.05408	1.03817	0.967862	0.955407	0.965504	0.945352	1.06779	1.02063	0.939456	0.976634	1.05419	0.956352	0.940212	0.967428	-0.0742033	-0.0620801	0.075983	0.0540461	-0.0471261	-0.0658132	-0.0506465	-0.0810762	0.0946287	0.029465	-0.0901025	-0.0341098	0.0761317	-0.0643863	-0.0889415	-0.0477745
Q15542	TAF5	Transcription initiation factor TFIID subunit 5	3	5.76843	6.1746	6.97586	6.94206	6.56434	6.05351	6.08937	6.07382	6.58598	6.14801	5.9584	6.22433	6.40872	6.00437	5.61038	6.41781	6.46524	0.892222	0.955046	1.07898	1.07375	1.01533	0.936317	0.941863	0.939458	1.01868	0.950933	0.921606	0.962738	0.991258	0.928716	0.867776	0.992664	-0.164525	-0.0663577	0.109668	0.10266	0.0219466	-0.0949315	-0.0864104	-0.0900992	0.0266948	-0.0725839	-0.117778	-0.0547848	-0.0126671	-0.10669	-0.204605	-0.0106223
Q96G25-2	MED8	Isoform 2 of Mediator of RNA polymerase II transcription subunit 8	3	5.8904	5.98957	5.90449	6.23384	6.24259	6.45046	6.22726	6.08751	6.23988	6.33667	6.44821	6.73524	6.16811	6.20288	6.29644	6.54644	6.00457	0.980985	0.997501	0.983332	1.03818	1.03964	1.07426	1.03709	1.01381	1.03919	1.05531	1.07388	1.12168	1.02724	1.03303	1.04861	1.09024	-0.0276965	-0.0036097	-0.0242497	0.054059	0.0560826	0.10334	0.0525354	0.0197901	0.0554561	0.0776627	0.102837	0.165667	0.0387664	0.0468761	0.0684742	0.124648
O43313	ATMIN	ATM interactor	3	6.16227	6.65228	7.11618	5.62656	6.07991	5.42224	6.19087	6.62219	6.58287	6.1291	6.33563	6.16432	5.91343	6.81662	6.24693	5.93859	6.38932	0.964464	1.04116	1.11376	0.880619	0.951574	0.848641	0.96894	1.03645	1.03029	0.959272	0.991597	0.964785	0.925518	1.06688	0.977714	0.929455	-0.0522011	0.0581859	0.15544	-0.18341	-0.071613	-0.236774	-0.0455208	0.0516454	0.0430537	-0.0599877	-0.0121749	-0.0517212	-0.111668	0.0933936	-0.0325156	-0.105543
Q9BVM2	DPCD	Protein DPCD	3	6.49296	6.13772	6.33196	6.23977	5.9536	5.6453	6.53994	6.04367	6.64836	6.3354	6.39996	6.26441	5.73598	6.53643	6.26415	6.4304	6.3006	1.03053	0.974148	1.00498	0.990345	0.944926	0.895994	1.03799	0.959221	1.05519	1.00552	1.01577	0.994256	0.910386	1.03743	0.994214	1.0206	0.0433865	-0.037787	0.00716235	-0.0139969	-0.0817275	-0.15844	0.0537876	-0.0600649	0.0775087	0.00794592	0.0225731	-0.00831116	-0.13545	0.0530131	-0.00837103	0.0294187
O43913	ORC5	Origin recognition complex subunit 5	3	5.63607	5.51852	8.5814	6.42876	7.42245	5.03641	7.1788	6.06494	6.70617	7.25444	6.2418	6.29306	6.15318	6.18379	4.14353	5.15668	6.54119	0.861628	0.843657	1.3119	0.982812	1.13473	0.769953	1.09748	0.927193	1.02522	1.10904	0.95423	0.962067	0.940682	0.945362	0.633452	0.78834	-0.214863	-0.245271	0.39166	-0.0250121	0.182343	-0.377157	0.13419	-0.109059	0.0359365	0.149312	-0.0675904	-0.0557909	-0.0882204	-0.0810612	-0.658692	-0.34311
Q9H7T9-2	AUNIP	Isoform 2 of Aurora kinase A and ninein-interacting protein	3	6.54197	6.6463	6.42987	5.39471	6.20719	5.72217	6.61	6.37478	6.81199	6.16016	6.70867	6.33936	5.7474	6.24279	6.05941	6.00323	6.25321	1.04618	1.06286	1.02825	0.86271	0.99264	0.915077	1.05706	1.01944	1.08936	0.985119	1.07284	1.01378	0.919112	0.998333	0.969008	0.960023	0.0651276	0.0879539	0.040192	-0.213052	-0.0106572	-0.128035	0.0800527	0.027778	0.123479	-0.0216297	0.101429	0.0197397	-0.121688	-0.00240661	-0.0454202	-0.0588586
Q96AJ9	VTI1A	Vesicle transport through interaction with t-SNAREs homolog 1A	3	5.6547	5.90255	6.82486	5.69932	6.41331	6.05696	6.74153	6.86846	6.1325	6.3006	6.7521	6.26028	5.55134	6.14004	6.16896	6.53252	6.02036	0.939263	0.980432	1.13363	0.946675	1.06527	1.00608	1.11979	1.14087	1.01863	1.04655	1.12154	1.03985	0.922095	1.01988	1.02468	1.08507	-0.0903987	-0.0285108	0.18095	-0.0790594	0.09122	0.00874472	0.163227	0.190138	0.0266262	0.0656401	0.165487	0.056378	-0.117013	0.0283989	0.0351781	0.11779
P62328	TMSB4X	Thymosin beta-4	3	6.19432	6.06761	6.04006	7.61358	6.0636	7.64374	5.88321	8.30166	5.35229	4.81963	6.96469	6.98293	3.1347	8.19169	3.45198	7.29431	6.47889	0.956077	0.93652	0.932267	1.17514	0.935901	1.17979	0.908058	1.28134	0.826112	0.743897	1.07498	1.0778	0.483833	1.26437	0.532804	1.12586	-0.0648013	-0.0946189	-0.101184	0.232828	-0.0955726	0.238531	-0.139144	0.357653	-0.275591	-0.426825	0.104312	0.108085	-1.04742	0.338414	-0.908323	0.171024
P51956	NEK3	Serine/threonine-protein kinase Nek3	3	5.62124	6.01704	6.2142	6.06099	6.93248	5.21438	6.01077	7.1924	6.27216	6.36297	6.23212	6.36663	6.60197	6.76909	5.92634	6.20522	5.97837	0.940263	1.00647	1.03945	1.01382	1.15959	0.872208	1.00542	1.20307	1.04914	1.06433	1.04245	1.06494	1.10431	1.13226	0.991297	1.03795	-0.0888632	0.00930236	0.0558171	0.0198019	0.21362	-0.197256	0.00779823	0.266722	0.0692108	0.0899487	0.0599714	0.0907783	0.143145	0.17921	-0.0126102	0.0537308
Q6PI26	SHQ1	Protein SHQ1 homolog	3	6.30054	6.20432	6.57115	5.71184	6.13523	5.88045	6.4863	6.91918	6.37276	6.33202	6.43902	6.09234	5.33312	6.44915	6.23821	6.53436	6.19696	1.01671	1.00119	1.06038	0.921716	0.990038	0.948925	1.04669	1.11654	1.02837	1.02179	1.03906	0.983117	0.860602	1.0407	1.00666	1.05445	0.0239142	0.00171186	0.0845846	-0.117606	-0.0144438	-0.0756347	0.0658345	0.15904	0.0403571	0.0311046	0.0552799	-0.0245648	-0.216581	0.0575478	0.00957088	0.0764847
Q9H813-2	PACC1	Isoform 2 of Proton-activated chloride channel	3	5.68637	6.09898	6.69003	5.82058	6.1332	5.84346	6.14471	6.36368	7.01563	5.3606	6.16706	7.06195	6.38485	6.84307	6.04299	6.34285	6.07399	0.936184	1.00411	1.10142	0.958279	1.00975	0.962046	1.01164	1.04769	1.15503	0.88255	1.01532	1.16265	1.05118	1.12662	0.994896	1.04426	-0.0951366	0.00592345	0.139368	-0.0614816	0.0139955	-0.0558217	0.0167004	0.0672168	0.207928	-0.18025	0.0219383	0.217422	0.0720082	0.171999	-0.00738198	0.0624867
Q9NXE8	CWC25	Pre-mRNA-splicing factor CWC25 homolog	3	6.26616	6.7576	6.64341	6.19257	6.7858	6.18226	6.05085	6.18873	6.04034	6.22526	5.93141	6.03113	6.56386	5.59958	6.45715	6.0839	6.46493	0.969253	1.04527	1.02761	0.95787	1.04963	0.956276	0.935949	0.957276	0.934323	0.962927	0.917474	0.932899	1.0153	0.866146	0.998796	0.941061	-0.0450543	0.0638751	0.0392881	-0.0620976	0.069883	-0.0645015	-0.095498	-0.0629925	-0.0980061	-0.0545018	-0.124261	-0.100208	0.0219086	-0.207317	-0.00173832	-0.0876394
Q69YN4	VIRMA	Protein virilizer homolog	3	7.17932	5.45507	6.79132	6.03736	6.29307	5.68051	6.93791	5.81944	7.16384	6.1862	6.08811	6.44426	6.47562	6.34994	5.57372	5.52432	6.36577	1.1278	0.856938	1.06685	0.94841	0.98858	0.892353	1.08988	0.914177	1.12537	0.971792	0.956383	1.01233	1.01726	0.997514	0.875577	0.867817	0.173513	-0.222737	0.0933575	-0.0764166	-0.0165705	-0.164314	0.124167	-0.129454	0.170399	-0.041281	-0.06434	0.0176802	0.0246839	-0.00359151	-0.191694	-0.204538
Q9H173	SIL1	Nucleotide exchange factor SIL1	3	6.54792	6.31169	6.92117	5.80556	6.34582	5.62564	6.29105	6.45591	6.5881	6.34903	5.908	6.4775	6.38111	6.33101	5.64775	6.01273	6.39658	1.02366	0.986728	1.08201	0.907603	0.992064	0.879476	0.983501	1.00927	1.02994	0.992566	0.923618	1.01265	0.997581	0.989748	0.882932	0.939991	0.0337348	-0.0192755	0.113714	-0.139867	-0.0114953	-0.185285	-0.0240011	0.0133186	0.0425606	-0.0107657	-0.114632	0.0181352	-0.00349448	-0.0148662	-0.179626	-0.0892817
Q7Z7F7-2	MRPL55	Isoform 2 of 39S ribosomal protein L55, mitochondrial	3	6.30841	5.99976	6.95847	5.49428	6.21105	5.63313	6.33532	6.134	7.10413	6.36111	5.66091	6.22143	6.27051	6.83403	5.81826	6.65524	6.19023	1.01909	0.969231	1.12411	0.887573	1.00336	0.910003	1.02344	0.990916	1.14764	1.0276	0.914491	1.00504	1.01297	1.104	0.93991	1.07512	0.0272834	-0.0450882	0.168777	-0.172063	0.00484417	-0.136056	0.0334245	-0.0131648	0.198665	0.0392855	-0.128959	0.00725321	0.0185898	0.142744	-0.0894052	0.104498
O15440	ABCC5	Multidrug resistance-associated protein 5	3	6.01125	6.50275	6.39845	6.19516	6.41673	5.37978	6.54117	6.48976	5.79994	6.29268	6.36403	6.39113	6.64027	6.12211	6.7822	5.67258	6.2769	0.957678	1.03598	1.01936	0.986977	1.02228	0.857076	1.0421	1.03391	0.924013	1.00251	1.01388	1.0182	1.05789	0.975339	1.0805	0.903723	-0.0623878	0.0509972	0.0276697	-0.0189113	0.0317855	-0.222506	0.0594959	0.0481123	-0.114015	0.00362178	0.0198878	0.0260182	0.0811891	-0.0360238	0.111701	-0.146048
P61960-2	UFM1	Isoform 2 of Ubiquitin-fold modifier 1	3	6.62022	7.14833	5.01094	8.05281	6.4108	8.88127	4.63268	6.02921	3.34919	5.07857	6.29526	4.65811	5.03533	4.51055	9.88986	8.39688	6.70807	0.986903	1.06563	0.747001	1.20047	0.955684	1.32397	0.690612	0.898799	0.499277	0.757083	0.93846	0.694403	0.750637	0.672406	1.47432	1.25176	-0.0190197	0.0917074	-0.420818	0.263593	-0.0653944	0.404867	-0.534052	-0.15393	-1.00209	-0.401476	-0.0916329	-0.526154	-0.413812	-0.572595	0.560051	0.323955
Q9Y3D2	MSRB2	Methionine-R-sulfoxide reductase B2, mitochondrial	3	6.28101	6.1778	6.19697	6.44509	6.51808	6.0449	6.37749	6.5467	6.42103	6.27517	6.16621	6.55488	5.84605	6.04906	5.99754	6.10201	6.27522	1.00092	0.984476	0.987531	1.02707	1.0387	0.963297	1.0163	1.04326	1.02324	0.999992	0.982629	1.04457	0.931609	0.96396	0.95575	0.972398	0.0013311	-0.0225723	-0.0181025	0.038535	0.0547816	-0.053947	0.0233233	0.0611024	0.0331393	-1.09205e-05	-0.0252814	0.0629039	-0.102203	-0.0529545	-0.0652946	-0.0403809
O95969	SCGB1D2	Secretoglobin family 1D member 2	3	6.34953	6.49363	5.74859	4.6829	5.04853	4.92064	5.2674	22.8214	3.85328	2.67137	7.44298	4.40641	6.85082	3.76422	4.72003	4.95824	5.81866	1.09124	1.116	0.987957	0.804807	0.867644	0.845665	0.90526	3.9221	0.662228	0.459104	1.27916	0.757289	1.17739	0.646922	0.811188	0.852127	0.125962	0.158338	-0.0174794	-0.313285	-0.204824	-0.241842	-0.143597	1.97163	-0.594601	-1.12311	0.355193	-0.401084	0.235589	-0.628337	-0.301892	-0.230859
Q9Y3Z3	SAMHD1	Deoxynucleoside triphosphate triphosphohydrolase SAMHD1	3	6.52579	6.24408	7.00052	5.76018	7.68525	5.94063	5.93063	6.29408	6.05858	6.31819	5.92605	6.13005	5.97393	5.93665	5.86527	6.41013	6.38264	1.02243	0.978291	1.09681	0.902476	1.20409	0.930748	0.929181	0.986124	0.949228	0.989902	0.928463	0.960425	0.935965	0.930124	0.918941	1.00431	0.0319987	-0.0316648	0.133308	-0.14804	0.267938	-0.103538	-0.105968	-0.0201583	-0.0751741	-0.0146425	-0.107083	-0.058255	-0.0954735	-0.104505	-0.121956	0.00619977
P56556	NDUFA6	NADH dehydrogenase [ubiquinone] 1 alpha subcomplex subunit 6	3	6.36337	5.90434	6.4142	6.3111	6.81899	5.64371	5.72951	6.22995	6.2992	6.45195	6.1963	6.48209	6.68466	6.23211	6.10627	6.13227	6.24825	1.01842	0.944959	1.02656	1.01006	1.09134	0.903246	0.916978	0.997071	1.00815	1.0326	0.991685	1.03742	1.06984	0.997416	0.977276	0.981438	0.0263383	-0.081677	0.0378166	0.0144387	0.126105	-0.146809	-0.125041	-0.00423217	0.0117159	0.0462825	-0.0120458	0.0530063	0.0974014	-0.00373206	-0.0331614	-0.0270315
Q8NC42	RNF149	E3 ubiquitin-protein ligase RNF149	3	6.70624	5.48767	6.05821	6.30682	7.40726	6.15597	6.3444	6.9929	6.31373	5.65033	6.60072	6.14123	6.8904	5.67923	5.75831	5.50658	6.13973	1.09227	0.893796	0.986722	1.02721	1.20645	1.00264	1.03333	1.13896	1.02834	0.920289	1.07508	1.00024	1.12226	0.924996	0.937876	0.896876	0.127328	-0.161983	-0.0192848	0.0387364	0.270764	0.00380981	0.0473073	0.187714	0.0403162	-0.119841	0.104447	0.000351247	0.166411	-0.112481	-0.0925309	-0.15702
Q9H9S5	FKRP	Fukutin-related protein	3	6.74961	6.6935	6.38356	5.28342	6.11262	6.45546	6.13973	6.18423	6.81304	6.4786	6.26677	5.83087	6.39026	6.33759	5.95132	5.92942	6.27752	1.0752	1.06626	1.01689	0.841641	0.973731	1.02835	0.97805	0.985139	1.08531	1.03203	0.998287	0.928849	1.01796	1.00957	0.948036	0.944548	0.104609	0.0925655	0.0241659	-0.248723	-0.0384044	0.0403246	-0.0320201	-0.0216013	0.118103	0.0454868	-0.00247325	-0.106484	0.0256793	0.013739	-0.0769856	-0.0823043
Q6UWP8	SBSN	Suprabasin	3	6.57094	10.8492	6.17009	6.59468	4.81626	5.72525	4.3941	6.42594	6.61751	3.87758	6.07367	5.56537	7.72669	6.18626	6.06888	6.33754	7.54623	0.870758	1.4377	0.817639	0.873904	0.638234	0.75869	0.582291	0.851543	0.87693	0.513844	0.804862	0.737504	1.02391	0.819782	0.804227	0.839829	-0.199656	0.523761	-0.290464	-0.194453	-0.647842	-0.398417	-0.780188	-0.231848	-0.189467	-0.960599	-0.313187	-0.439278	0.0340949	-0.286688	-0.314325	-0.251833
Q96I59	NARS2	Probable asparagine--tRNA ligase, mitochondrial	3	6.49892	6.0018	6.50975	6.29085	6.32103	6.32775	6.32726	5.96197	6.46011	6.35701	6.3292	6.24979	6.20432	5.9772	6.03568	6.14735	6.32533	1.02744	0.948852	1.02916	0.994549	0.99932	1.00038	1.00031	0.942555	1.02131	1.00501	1.00061	0.988058	0.980869	0.944963	0.954208	0.971862	0.0390592	-0.0757455	0.0414614	-0.00788579	-0.000981087	0.000551853	0.000440131	-0.0853516	0.030418	0.00720761	0.000882408	-0.017333	-0.0278677	-0.0816709	-0.0676244	-0.0411761
O00165-2	HAX1	Isoform 2 of HCLS1-associated protein X-1	3	6.93632	6.02397	6.42594	6.18022	6.35208	5.93241	6.44217	6.03961	5.94469	5.7785	6.50751	6.01758	6.57966	6.25401	6.20552	6.37981	6.39161	1.08522	0.94248	1.00537	0.966927	0.993815	0.928155	1.00791	0.944927	0.930077	0.904075	1.01813	0.941481	1.02942	0.978471	0.970885	0.998153	0.117991	-0.0854654	0.00772756	-0.0485218	-0.00895086	-0.107562	0.0113668	-0.0817246	-0.104578	-0.145485	0.0259257	-0.0869965	0.0418331	-0.0313984	-0.0426278	-0.00266649
O75529	TAF5L	TAF5-like RNA polymerase II p300/CBP-associated factor-associated factor 65 kDa subunit 5L	3	6.44122	6.24548	6.34434	6.29572	6.17108	5.89172	6.33042	6.10521	6.21222	6.45276	6.47626	6.31271	5.95298	6.38527	6.15544	6.22717	6.33169	1.0173	0.986384	1.002	0.994319	0.974634	0.930513	0.999799	0.964231	0.981131	1.01912	1.02283	0.997002	0.940188	1.00846	0.972164	0.983493	0.0247433	-0.0197782	0.00287947	-0.00821924	-0.0370676	-0.103902	-0.000289402	-0.0525497	-0.0274817	0.0273257	0.0325703	-0.00433115	-0.0889786	0.012157	-0.0407286	-0.024014
Q6P3W2	DNAJC24	DnaJ homolog subfamily C member 24	3	6.136	6.26471	5.86922	6.78057	5.8771	6.34349	6.05436	5.63292	6.40835	6.05586	6.23627	6.22206	6.8678	5.90408	6.76728	6.57994	6.26263	0.979781	1.00033	0.937182	1.0827	0.93844	1.01291	0.966745	0.89945	1.02327	0.966984	0.995792	0.993523	1.09663	0.942748	1.08058	1.05067	-0.029469	0.000480233	-0.0935987	0.114639	-0.091663	0.0185093	-0.048793	-0.152885	0.0331855	-0.0484356	-0.0060841	-0.00937519	0.133081	-0.0850552	0.111809	0.0713069
M0QZ21	AP2S1	AP complex subunit sigma	3	6.16154	6.28012	6.38279	6.6911	6.51484	6.05406	6.65237	6.92994	5.03682	6.17017	6.58711	6.17023	6.01811	6.27861	5.85158	6.22061	6.37889	0.965927	0.984517	1.00061	1.04894	1.02131	0.949078	1.04287	1.08639	0.789608	0.96728	1.03264	0.967289	0.943442	0.98428	0.917336	0.975187	-0.0500139	-0.0225127	0.000882348	0.0689386	0.0304249	-0.0754019	0.0605636	0.119538	-0.340792	-0.0479946	0.0463408	-0.0479806	-0.0839944	-0.0228596	-0.124479	-0.0362488
Q8IXK2	GALNT12	Polypeptide N-acetylgalactosaminyltransferase 12	3	6.10889	5.92516	6.15541	5.73694	6.34366	6.42861	6.50015	6.33726	7.02122	5.87742	6.35628	6.14616	6.58095	6.87382	5.88052	5.72757	5.9816	1.02128	0.990564	1.02906	0.959098	1.06053	1.07473	1.08669	1.05946	1.1738	0.982583	1.06264	1.02751	1.1002	1.14916	0.983102	0.957531	0.0303788	-0.0136773	0.0413235	-0.06025	0.084784	0.103975	0.119942	0.0833278	0.23119	-0.0253484	0.0876512	0.0391539	0.137764	0.200581	-0.0245877	-0.0626083
Q9H0A0	NAT10	RNA cytidine acetyltransferase	3	6.53723	6.11482	6.50687	6.00522	6.27602	5.68449	6.57613	6.0788	6.56748	6.1964	6.17311	6.32816	6.55087	6.22628	6.07107	6.10704	6.29103	1.03913	0.97199	1.03431	0.954568	0.997613	0.903586	1.04532	0.966264	1.04394	0.984957	0.981255	1.0059	1.0413	0.989707	0.965035	0.970753	0.0553821	-0.0409874	0.0486663	-0.0670803	-0.00344744	-0.146266	0.0639414	-0.0495108	0.0620425	-0.0218671	-0.0272999	0.00848869	0.0583891	-0.0149269	-0.0513466	-0.0428241
Q9BVK2	ALG8	Probable dolichyl pyrophosphate Glc1Man9GlcNAc2 alpha-1,3-glucosyltransferase	3	6.85086	5.99222	6.098	6.42415	6.84512	4.48228	6.32592	6.60362	6.32697	5.45757	6.52175	6.64297	7.33861	5.83099	5.97458	6.2844	6.34131	1.08035	0.94495	0.961631	1.01306	1.07945	0.706838	0.997573	1.04137	0.997739	0.860638	1.02846	1.04757	1.15727	0.919525	0.942168	0.991026	0.111505	-0.0816897	-0.0564442	0.0187252	0.110295	-0.500548	-0.00350503	0.0584768	-0.00326558	-0.216522	0.0404788	0.0670481	0.210726	-0.121039	-0.085943	-0.0130053
Q8WUM0	NUP133	Nuclear pore complex protein Nup133	3	6.69956	6.27901	5.55034	5.80062	6.96895	5.89204	6.19911	6.38463	7.14134	6.33607	6.42531	6.48143	5.42683	5.80801	6.15833	6.44842	6.08238	1.10147	1.03233	0.912527	0.953676	1.14576	0.968706	1.01919	1.04969	1.1741	1.04171	1.05638	1.06561	0.892221	0.954891	1.01249	1.06018	0.13943	0.0459006	-0.13206	-0.0684294	0.196305	-0.0458693	0.0274246	0.0699665	0.231558	0.0589517	0.0791295	0.0916756	-0.164527	-0.0665926	0.0179026	0.0843092
Q7Z6K3	PTAR1	Protein prenyltransferase alpha subunit repeat-containing protein 1	3	6.36833	6.14613	6.5013	5.73879	6.29462	6.08542	6.52404	5.81032	6.42777	6.41756	6.84995	6.49108	6.06262	6.22989	5.96954	6.08265	6.18864	1.02904	0.993131	1.05052	0.927311	1.01713	0.983321	1.0542	0.938869	1.03864	1.03699	1.10686	1.04887	0.979637	1.00667	0.964597	0.982874	0.0412933	-0.00994354	0.0711064	-0.108875	0.0244975	-0.024265	0.0761438	-0.0910042	0.0546965	0.0524031	0.146472	0.0688367	-0.0296804	0.00958487	-0.0520021	-0.0249218
Q53H47	SETMAR	Histone-lysine N-methyltransferase SETMAR	3	5.86839	6.36249	6.57859	6.22414	6.12177	6.08219	6.20814	6.35508	5.91168	6.16273	6.17723	6.75095	6.76501	6.40604	6.03686	5.98872	6.2584	0.937682	1.01663	1.05116	0.994525	0.978168	0.971844	0.991969	1.01545	0.944599	0.984713	0.98703	1.0787	1.08095	1.02359	0.964601	0.956909	-0.0928297	0.023797	0.071984	-0.00791994	-0.0318456	-0.0412036	-0.0116334	0.0221158	-0.0822263	-0.0222249	-0.0188344	0.109296	0.112298	0.0336384	-0.0519961	-0.0635468
Q9H7E2-3	TDRD3	Isoform 3 of Tudor domain-containing protein 3	3	5.5395	5.96909	6.42059	6.42909	5.81786	5.9056	6.78853	6.30198	6.21353	6.735	6.45447	6.63837	6.26666	6.42572	5.98109	6.11293	6.08957	0.909671	0.980216	1.05436	1.05575	0.955381	0.96979	1.11478	1.03488	1.02036	1.10599	1.05992	1.09012	1.02908	1.0552	0.982186	1.00384	-0.136584	-0.0288288	0.0763661	0.0782748	-0.0658512	-0.0442561	0.156759	0.0494654	0.0290734	0.145338	0.0839589	0.124489	0.041357	0.0775183	-0.0259313	0.00552428
Q9Y679	AUP1	Ancient ubiquitous protein 1	3	6.32875	6.42795	6.47094	6.29275	6.32379	6.51518	6.07567	6.18711	6.64806	5.96001	6.05262	5.9412	6.32697	6.03617	6.57011	5.84271	6.3801	0.991952	1.0075	1.01424	0.986309	0.991175	1.02117	0.952285	0.969752	1.042	0.934157	0.948672	0.931208	0.991673	0.946094	1.02978	0.915771	-0.0116579	0.0107802	0.0203968	-0.0198878	-0.012789	0.0302266	-0.070535	-0.0443128	0.0593549	-0.0982637	-0.0760187	-0.102824	-0.0120637	-0.079945	0.0423391	-0.126941
P0DI81-3	TRAPPC2	Isoform 3 of Trafficking protein particle complex subunit 2	3	6.36212	6.29168	6.46258	6.12462	7.02636	5.74461	6.43282	6.36575	6.26294	5.71334	6.22122	6.361	5.45992	6.28056	6.05215	6.83833	6.31025	1.00822	0.997057	1.02414	0.970583	1.11348	0.910362	1.01942	1.0088	0.992503	0.905406	0.985891	1.00804	0.865246	0.995295	0.959098	1.08369	0.0118104	-0.00425187	0.0344131	-0.0430768	0.15508	-0.135488	0.0277542	0.0126333	-0.0108571	-0.143363	-0.0204996	0.0115564	-0.208817	-0.00680396	-0.0602494	0.115947
Q96EY4	TMA16	Translation machinery-associated protein 16	3	5.88181	6.26387	6.59654	6.04691	6.4693	6.4536	6.11217	5.93509	6.52268	6.32336	5.98805	5.91059	6.83845	6.4112	6.09984	6.14652	6.19728	0.949095	1.01074	1.06442	0.975736	1.04389	1.04136	0.986266	0.957692	1.05251	1.02034	0.966238	0.953739	1.10346	1.03452	0.984277	0.991809	-0.0753756	0.0154185	0.0900738	-0.0354376	0.0619739	0.0584684	-0.0199511	-0.0623658	0.0738291	0.0290556	-0.0495495	-0.0683336	0.142034	0.0489587	-0.0228643	-0.0118659
P21266	GSTM3	Glutathione S-transferase Mu 3	3	6.17103	6.31932	6.40262	6.28784	6.50212	5.8079	6.2115	6.24564	6.64232	6.35889	5.84302	6.37556	7.13769	5.9159	5.75806	6.0206	6.2952	0.980275	1.00383	1.01706	0.99883	1.03287	0.922591	0.986704	0.992127	1.05514	1.01012	0.92817	1.01276	1.13383	0.939747	0.914674	0.956379	-0.0287415	0.00551654	0.0244096	-0.00168828	0.0466574	-0.116236	-0.0193111	-0.0114034	0.0774344	0.0145222	-0.107539	0.0182993	0.181204	-0.0896551	-0.12867	-0.0643455
O15162	PLSCR1	Phospholipid scramblase 1	3	6.72577	6.34095	5.8778	6.00662	6.47069	5.68284	6.23977	6.44918	6.24871	6.08656	6.49923	6.30965	6.55986	5.99077	6.30479	6.20681	6.23779	1.07823	1.01654	0.94229	0.962941	1.03734	0.911035	1.00032	1.03389	1.00175	0.975757	1.04191	1.01152	1.05163	0.9604	1.01074	0.995034	0.108666	0.0236652	-0.0857576	-0.0544804	0.0528857	-0.134422	0.000459024	0.0480819	0.00252456	-0.0354068	0.059235	0.0165262	0.0726312	-0.0582924	0.0154145	-0.00718184
Q9UHB4-2	NDOR1	Isoform 2 of NADPH-dependent diflavin oxidoreductase 1	3	6.05754	6.33743	5.93403	6.21819	6.3492	6.00939	6.16187	5.86114	6.87195	6.59096	6.67752	6.10532	6.64183	6.34507	5.85667	5.9819	6.1368	0.987085	1.03269	0.966959	1.01326	1.03461	0.979239	1.00409	0.955081	1.11979	1.07401	1.08811	0.994871	1.0823	1.03394	0.954353	0.974759	-0.018754	0.0464119	-0.0484738	0.0190087	0.0490888	-0.0302674	0.00588227	-0.0663047	0.163234	0.103003	0.121826	-0.00741907	0.114095	0.0481501	-0.0674054	-0.0368822
Q96A37	RNF166	E3 ubiquitin-protein ligase RNF166	3	6.27334	6.29007	6.56639	6.40742	6.09996	5.72815	6.90027	6.29214	6.05896	6.09564	5.93959	6.40033	6.0087	6.39103	6.38693	6.16107	6.38431	0.982619	0.98524	1.02852	1.00362	0.955462	0.897224	1.08082	0.985564	0.94904	0.954785	0.930342	1.00251	0.941167	1.00105	1.00041	0.965034	-0.0252958	-0.0214535	0.0405709	0.00521399	-0.0657298	-0.15646	0.112123	-0.0209788	-0.0754594	-0.0667519	-0.104166	0.00361672	-0.0874767	0.00151888	0.000593063	-0.0513486
Q96AE7	TTC17	Tetratricopeptide repeat protein 17	3	6.5107	6.35759	6.54982	6.45933	6.46128	6.35076	6.94684	6.00877	5.74007	6.0634	6.31709	5.97943	6.52676	6.00627	5.63597	6.08592	6.46936	1.00639	0.982723	1.01244	0.99845	0.998751	0.981667	1.07381	0.928804	0.88727	0.937249	0.976463	0.924269	1.00887	0.928418	0.871179	0.94073	0.00918967	-0.025143	0.0178323	-0.00223847	-0.001803	-0.0266937	0.102734	-0.106553	-0.172555	-0.093496	-0.0343629	-0.113615	0.012744	-0.107154	-0.198959	-0.0881476
Q9BRN9	TM2D3	TM2 domain-containing protein 3	3	7.42696	5.13735	6.82375	6.17567	6.87417	4.11223	7.42283	6.91914	6.4295	5.30246	6.5854	6.68584	6.33068	6.4338	5.16111	6.17911	6.39093	1.16211	0.80385	1.06772	0.966318	1.07561	0.643448	1.16146	1.08265	1.00603	0.829685	1.03043	1.04614	0.990572	1.00671	0.807568	0.966856	0.216745	-0.315002	0.0945383	-0.0494308	0.105159	-0.636105	0.215943	0.114566	0.0086801	-0.269365	0.0432446	0.0650824	-0.013666	0.00964464	-0.308345	-0.0486274
Q15464	SHB	SH2 domain-containing adapter protein B	3	6.41682	6.16455	6.52996	6.49744	6.79974	5.51209	6.39861	6.56352	6.94961	6.01783	6.04126	6.55037	5.51984	5.66046	6.27281	6.10509	6.40219	1.00228	0.962881	1.01996	1.01488	1.0621	0.860969	0.99944	1.0252	1.0855	0.939964	0.943624	1.02314	0.86218	0.884144	0.979791	0.953594	0.00329246	-0.0545705	0.0285081	0.0213054	0.0869135	-0.215967	-0.00080752	0.0359037	0.118366	-0.0893227	-0.0837166	0.0330103	-0.21394	-0.177647	-0.0294542	-0.0685535
Q4G148	GXYLT1	Glucoside xylosyltransferase 1	3	6.46587	6.12625	6.58698	6.5091	6.24294	5.35981	6.30381	6.57859	7.14491	5.89183	6.27253	6.55296	6.84742	5.66796	5.19312	6.25594	6.42205	1.00682	0.95394	1.02568	1.01355	0.97211	0.834595	0.981588	1.02438	1.11256	0.917438	0.976718	1.02038	1.06624	0.882578	0.808639	0.974134	0.0098106	-0.0680297	0.0365833	0.0194242	-0.0408083	-0.260852	-0.0268098	0.0347445	0.153882	-0.124318	-0.0339864	0.0291128	0.0925266	-0.180204	-0.306432	-0.0378072
Q13555-6	CAMK2G	Isoform 6 of Calcium/calmodulin-dependent protein kinase type II subunit gamma	3	6.14396	5.90494	5.85074	5.80771	6.34186	6.07251	5.93137	5.47292	6.41117	5.90961	6.14455	6.31893	6.94402	7.23733	6.64323	6.86514	5.92684	1.03663	0.996305	0.987161	0.9799	1.07002	1.02458	1.00076	0.923413	1.08172	0.997093	1.03673	1.06616	1.17162	1.22111	1.12087	1.15831	0.0519063	-0.0053401	-0.0186434	-0.0292931	0.0976435	0.0350305	0.00110287	-0.114952	0.113325	-0.00419958	0.0520449	0.0924178	0.228509	0.288195	0.164622	0.212027
P82675	MRPS5	28S ribosomal protein S5, mitochondrial	3	6.3937	6.06801	6.56724	6.89449	6.63762	6.09347	6.14484	5.91014	6.18263	6.58584	6.04959	6.33551	6.04014	5.53886	6.5042	6.05372	6.48086	0.986551	0.936297	1.01333	1.06382	1.02419	0.940226	0.948152	0.911938	0.953983	1.0162	0.933455	0.977572	0.931997	0.854649	1.0036	0.934092	-0.0195342	-0.0949618	0.0191019	0.0892586	0.0344808	-0.0889212	-0.0768098	-0.132993	-0.0679646	0.0231822	-0.0993479	-0.0327245	-0.101603	-0.226596	0.00518635	-0.0983633
Q96T52	IMMP2L	Mitochondrial inner membrane protease subunit 2	3	6.45225	6.35286	6.95353	6.44147	5.98172	5.92298	5.95731	6.10726	5.9144	6.41228	6.0712	6.41032	6.41746	5.8441	6.19607	6.56479	6.55003	0.985072	0.969898	1.0616	0.983426	0.913236	0.904268	0.909509	0.932402	0.902958	0.97897	0.926897	0.978671	0.979761	0.892225	0.945961	1.00225	-0.0216986	-0.0440947	0.0862446	-0.024111	-0.130941	-0.145178	-0.13684	-0.100976	-0.147269	-0.0306635	-0.109519	-0.0311046	-0.0294986	-0.16452	-0.0801475	0.0032479
Q76L83	ASXL2	Putative Polycomb group protein ASXL2	3	5.73392	6.21	6.18111	6.61869	5.94575	6.19211	6.50777	6.17058	5.95938	6.17538	6.10107	6.30063	6.33403	6.5918	6.70206	6.27572	6.18593	0.926929	1.00389	0.999221	1.06996	0.961173	1.001	1.05203	0.997519	0.963377	0.998295	0.986282	1.01854	1.02394	1.06561	1.08344	1.01452	-0.109469	0.00560276	-0.00112457	0.0975552	-0.0571317	0.00144059	0.0731728	-0.00358441	-0.0538283	-0.00246259	-0.0199282	0.0265056	0.0341332	0.091682	0.115614	0.0207905
Q9NP92	MRPS30	39S ribosomal protein S30, mitochondrial	3	6.13206	6.17805	6.24305	6.36612	6.31414	6.60848	5.8827	6.06974	5.9899	6.49335	6.55093	6.36518	5.94533	6.34503	6.61653	5.89942	6.22982	0.984308	0.99169	1.00212	1.02188	1.01353	1.06078	0.944281	0.974304	0.961488	1.0423	1.05154	1.02173	0.954334	1.01849	1.06207	0.946965	-0.0228187	-0.0120389	0.00306054	0.0312239	0.0193958	0.085128	-0.082712	-0.0375558	-0.0566586	0.0597725	0.0725093	0.0310108	-0.0674336	0.0264365	0.0868843	-0.0786174
Q5JPI9	EEF1AKMT2	EEF1A lysine methyltransferase 2	3	6.16449	6.49842	6.44109	5.9824	6.63595	6.24243	6.74226	6.27695	6.24365	6.43697	6.22444	6.4879	6.27958	5.89797	5.60446	5.84106	6.2716	0.982921	1.03617	1.02703	0.953887	1.0581	0.995349	1.07505	1.00085	0.995543	1.02637	0.99248	1.03449	1.00127	0.940425	0.893625	0.931351	-0.024852	0.0512554	0.0384713	-0.0681092	0.0814695	-0.00672581	0.104399	0.00123017	-0.00644388	0.0375482	-0.0108895	0.048918	0.00183452	-0.0886151	-0.162258	-0.102603
Q9HC77	CENPJ	Centromere protein J	3	6.02923	6.34491	6.59239	6.47528	6.21774	6.93107	6.24229	5.88406	5.99457	6.32547	6.28644	6.11075	6.11102	6.15284	5.96354	6.3384	6.36045	0.947925	0.997556	1.03647	1.01805	0.977563	1.08971	0.981422	0.925101	0.942475	0.9945	0.988364	0.960741	0.960784	0.967359	0.937597	0.996533	-0.0771556	-0.00352971	0.0516722	0.0258132	-0.0327391	0.123949	-0.027054	-0.112317	-0.0854731	-0.00795673	-0.0168862	-0.0577799	-0.0577162	-0.0478769	-0.0929604	-0.0050107
P01033	TIMP1	Metalloproteinase inhibitor 1	3	6.25516	5.60232	6.41357	6.03552	6.23992	6.11843	6.74456	6.23825	6.28034	5.42849	6.20677	6.76278	7.70613	5.97428	6.12602	5.86748	6.07664	1.02938	0.921943	1.05545	0.993233	1.02687	1.00688	1.10992	1.02659	1.03352	0.893337	1.02141	1.11291	1.26816	0.983155	1.00813	0.965579	0.0417724	-0.11725	0.0778532	-0.00979634	0.0382531	0.00988708	0.15045	0.037867	0.0475682	-0.162723	0.0305683	0.154342	0.342732	-0.0245096	0.0116757	-0.0505334
P01857	IGHG1	Immunoglobulin heavy constant gamma 1	3	6.6364	5.96806	4.24168	3.51009	4.02479	4.95675	3.87834	25.4607	3.60507	5.25241	7.25731	6.16993	5.52472	5.1758	4.16215	4.17585	5.08906	1.30405	1.17272	0.83349	0.689733	0.790871	0.974002	0.762094	5.00303	0.708396	1.0321	1.42606	1.21239	1.08561	1.01704	0.817863	0.820555	0.383002	0.229864	-0.262763	-0.53589	-0.338485	-0.038004	-0.391959	2.3228	-0.497371	0.045581	0.512036	0.277856	0.118503	0.0243834	-0.29007	-0.285329
Q9NRR3	CDC42SE2	CDC42 small effector protein 2	3	6.04962	5.89257	6.44001	6.35716	5.67768	6.35168	6.3412	5.65374	6.35976	6.35271	6.07084	6.64397	7.90982	6.20602	5.68342	6.00979	6.18484	0.978137	0.952744	1.04126	1.02786	0.917999	1.02698	1.02528	0.914129	1.02828	1.02714	0.981568	1.07423	1.2789	1.00342	0.918928	0.971697	-0.0318917	-0.0698393	0.0583267	0.0396461	-0.123435	0.038402	0.0360196	-0.129531	0.040236	0.0386359	-0.0268401	0.103309	0.354909	0.00493207	-0.121977	-0.0414217
Q96DW6	SLC25A38	Mitochondrial glycine transporter	3	6.86546	5.37475	6.37994	6.70726	5.49899	4.53306	5.61679	5.78183	4.87929	4.94476	11.291	5.78817	10.0849	5.32362	5.25546	5.67471	6.33185	1.08427	0.848843	1.00759	1.05929	0.868465	0.715914	0.887069	0.913134	0.770594	0.780934	1.78321	0.914135	1.59273	0.840768	0.830004	0.896216	0.116729	-0.23643	0.0109152	0.0830959	-0.203461	-0.482142	-0.172882	-0.131101	-0.375956	-0.356727	0.834474	-0.12952	0.671497	-0.25022	-0.268811	-0.158081
Q9P021	CRIPT	Cysteine-rich PDZ-binding protein	3	6.10472	5.76525	6.31934	6.54436	6.53577	5.584	6.53292	6.15886	6.22959	6.46869	6.15313	6.25347	6.26051	6.36886	6.14832	6.57223	6.18342	0.987273	0.932373	1.02198	1.05837	1.05698	0.90306	1.05652	0.996028	1.00747	1.04614	0.995102	1.01133	1.01247	1.02999	0.994324	1.06288	-0.0184793	-0.101021	0.0313695	0.0818477	0.0799528	-0.147105	0.0793236	-0.00574108	0.0107328	0.0650692	-0.00708395	0.0162525	0.0178758	0.0426307	-0.00821216	0.0879786
Q3SXY8	ARL13B	ADP-ribosylation factor-like protein 13B	3	5.72721	6.36971	6.05749	5.56398	6.53261	5.21413	6.49694	6.24985	7.01605	5.91712	7.49046	6.35042	7.49599	5.79635	5.65433	6.06734	5.9296	0.965868	1.07422	1.02157	0.93834	1.1017	0.87934	1.09568	1.05401	1.18323	0.997896	1.26323	1.07097	1.26417	0.977528	0.953577	1.02323	-0.0501017	0.103294	0.0307859	-0.0918169	0.139725	-0.185508	0.131826	0.0758874	0.242725	-0.00303902	0.33712	0.0989178	0.338185	-0.0327895	-0.0685781	0.03313
O95835	LATS1	Serine/threonine-protein kinase LATS1	3	6.57891	6.67079	6.47622	6.22334	6.38366	6.08308	6.02041	6.20445	6.13184	5.75301	6.48996	6.45475	6.28111	5.74127	5.80407	6.70313	6.48732	1.01412	1.02828	0.99829	0.959309	0.984022	0.937688	0.928028	0.956397	0.945205	0.886809	1.00041	0.99498	0.968214	0.884999	0.89468	1.03327	0.0202271	0.0402361	-0.0024695	-0.0599324	-0.0232377	-0.0928195	-0.10776	-0.0643182	-0.0813014	-0.173305	0.000588094	-0.00726027	-0.046602	-0.176252	-0.160557	0.0472134
P21953	BCKDHB	2-oxoisovalerate dehydrogenase subunit beta, mitochondrial	3	5.98992	6.37181	5.66857	6.31649	6.31808	6.30339	6.39517	6.34436	6.10058	6.32858	6.45431	6.47083	5.62209	6.66696	6.34303	6.30583	6.0867	0.9841	1.04684	0.931305	1.03775	1.03801	1.0356	1.05068	1.04233	1.00228	1.03974	1.0604	1.06311	0.923668	1.09533	1.04211	1.036	-0.0231229	0.0660436	-0.102675	0.0534634	0.0538265	0.0504683	0.071323	0.059815	0.00328674	0.0562222	0.0846032	0.0882911	-0.114553	0.131369	0.0595125	0.0510266
Q8IWP9	CCDC28A	Coiled-coil domain-containing protein 28A	3	5.80138	6.51548	6.59542	6.30062	6.00659	6.44872	6.20629	6.40067	6.13321	6.05706	5.74298	6.40443	6.77449	6.13225	6.241	6.2394	6.30322	0.920383	1.03367	1.04636	0.999587	0.952939	1.02308	0.984621	1.01546	0.973027	0.960946	0.911118	1.01606	1.07477	0.972875	0.990128	0.989874	-0.119694	0.0477813	0.0653744	-0.000596361	-0.069544	0.0329227	-0.0223591	0.0221328	-0.0394478	-0.0574725	-0.134291	0.02298	0.104022	-0.0396736	-0.014313	-0.0146829
Q9H1I8	ASCC2	Activating signal cointegrator 1 complex subunit 2	3	6.18874	6.31213	6.0771	6.68173	5.71709	5.84228	5.79569	6.46976	6.20339	6.57403	6.14648	6.13037	7.64863	5.83653	6.11812	6.25793	6.31493	0.980018	0.999557	0.962339	1.05809	0.90533	0.925154	0.917777	1.02452	0.982338	1.04103	0.973326	0.970775	1.2112	0.924244	0.968835	0.990975	-0.0291199	-0.000638681	-0.0553826	0.0814561	-0.143485	-0.112234	-0.123785	0.0349466	-0.0257088	0.0580124	-0.0390052	-0.0427914	0.276436	-0.113655	-0.0456772	-0.0130801
Q9BRT2	UQCC2	Ubiquinol-cytochrome-c reductase complex assembly factor 2	3	6.38884	6.13131	6.07422	6.57676	6.51425	6.22817	6.07842	6.03854	6.77636	6.11789	6.50194	6.15541	6.09842	5.82585	6.64824	5.84537	6.29278	1.01526	0.97434	0.965268	1.04513	1.03519	0.989732	0.965935	0.959598	1.07685	0.972207	1.03324	0.97817	0.969113	0.925799	1.05649	0.928901	0.0218559	-0.0375027	-0.0509989	0.0636789	0.049901	-0.0148898	-0.0500017	-0.0594983	0.106812	-0.0406639	0.0471722	-0.0318431	-0.0452626	-0.11123	0.0792744	-0.106404
Q9Y5P8	PPP2R3B	Serine/threonine-protein phosphatase 2A regulatory subunit B'' subunit beta	3	5.65402	5.99265	7.73615	5.72522	9.30744	6.88138	6.0956	5.88753	5.55863	6.012	5.59741	6.02925	6.05184	5.93714	5.73527	5.79847	6.27701	0.900751	0.954698	1.23246	0.912093	1.48278	1.09628	0.971099	0.937951	0.885554	0.957781	0.891732	0.960529	0.964128	0.945855	0.913695	0.923763	-0.150801	-0.0668834	0.301538	-0.132746	0.568307	0.13262	-0.0423093	-0.092415	-0.175348	-0.0622325	-0.165318	-0.058099	-0.0527037	-0.0803094	-0.130216	-0.114405
Q96GF1	RNF185	E3 ubiquitin-protein ligase RNF185	3	5.87424	6.12423	6.06228	6.32728	6.02296	6.33889	6.10916	6.45254	5.89562	6.21088	6.64022	6.53949	6.37224	6.48473	6.55921	5.98603	6.09701	0.963463	1.00446	0.994304	1.03777	0.987855	1.03967	1.00199	1.05831	0.966969	1.01868	1.08909	1.07257	1.04514	1.06359	1.07581	0.981798	-0.0536991	0.00642714	-0.00824083	0.0534841	-0.0176286	0.0561289	0.0028727	0.0817659	-0.0484578	0.0266964	0.12313	0.101077	0.0636993	0.0889452	0.105421	-0.0265018
Q9HA47-4	UCK1	Isoform 4 of Uridine-cytidine kinase 1	3	6.79478	6.19424	6.16722	6.61732	6.87219	4.839	6.0623	6.14223	6.32484	5.94514	6.55296	6.62147	6.10712	5.86437	6.34911	6.54571	6.44339	1.05453	0.961332	0.957139	1.02699	1.06655	0.751002	0.940856	0.953261	0.981601	0.922673	1.01701	1.02764	0.947812	0.910137	0.985368	1.01588	0.0766069	-0.0568926	-0.0631996	0.0384271	0.09295	-0.413111	-0.0879547	-0.0690574	-0.0267909	-0.116109	0.0243268	0.0393316	-0.0773277	-0.135844	-0.0212655	0.0227298
Q7Z6M4	MTERF4	Transcription termination factor 4, mitochondrial	3	5.91607	5.63616	6.69114	6.10126	6.45914	5.91517	6.2184	6.32939	6.46671	6.41915	7.33457	5.89975	7.0735	5.97116	5.52312	6.0453	6.08616	0.972053	0.926062	1.0994	1.00248	1.06128	0.971906	1.02173	1.03996	1.06253	1.05471	1.20512	0.969372	1.16223	0.981105	0.907489	0.993287	-0.0408925	-0.110819	0.13672	0.00357554	0.0858104	-0.041112	0.0310118	0.0565348	0.0875002	0.0768506	0.269181	-0.0448778	0.216893	-0.0275204	-0.140048	-0.00971773
Q6P582	MZT2A	Mitotic-spindle organizing protein 2A	3	6.48769	6.41803	6.08229	6.6355	6.42251	6.52727	6.11189	5.5413	5.98403	5.73177	6.46274	6.2568	6.31983	5.43113	6.77944	6.80776	6.40588	1.01277	1.0019	0.949486	1.03585	1.0026	1.01895	0.954107	0.865034	0.934147	0.894767	1.00888	0.976728	0.986567	0.847835	1.05832	1.06274	0.0183087	0.00273432	-0.0747816	0.050809	0.00374102	0.0270835	-0.0677776	-0.209172	-0.0982788	-0.160415	0.0127497	-0.0339712	-0.0195105	-0.238144	0.0817699	0.087784
Q8WZA2	RAPGEF4	Rap guanine nucleotide exchange factor 4	3	4.73419	5.0126	7.91311	3.62342	4.97533	4.14058	9.28675	5.46044	11.1544	7.41227	5.31496	6.9832	6.70066	9.62899	3.66297	3.99608	5.32083	0.889747	0.942071	1.48719	0.680988	0.935067	0.778183	1.74536	1.02624	2.09636	1.39307	0.998897	1.31243	1.25933	1.80968	0.688421	0.751026	-0.168534	-0.0860922	0.572594	-0.554299	-0.0968591	-0.361818	0.803522	0.0373659	1.06789	0.478264	-0.00159248	0.392237	0.332652	0.855733	-0.538637	-0.413066
Q8NBZ0	INO80E	INO80 complex subunit E	3	6.07783	6.34432	6.09236	6.20898	6.41252	5.64459	6.78187	6.09674	6.09297	6.415	6.64897	6.54096	6.44111	6.28249	6.28845	5.63085	6.18087	0.983329	1.02644	0.98568	1.00455	1.03748	0.913235	1.09724	0.986388	0.985778	1.03788	1.07573	1.05826	1.0421	1.01644	1.0174	0.911012	-0.0242542	0.037655	-0.0208093	0.00654578	0.0530809	-0.130942	0.133873	-0.0197725	-0.0206649	0.0536388	0.10532	0.0816919	0.0594988	0.023526	0.024894	-0.134458
Q9Y548	YIPF1	Protein YIPF1	3	6.23009	6.13109	6.3228	5.82936	6.54543	7.04761	5.85355	6.20906	5.84293	6.17195	6.38198	6.50977	6.77102	5.98874	6.40931	5.75531	6.12834	1.0166	1.00045	1.03173	0.951214	1.06806	1.15	0.955162	1.01317	0.953429	1.00712	1.04139	1.06224	1.10487	0.977221	1.04585	0.939131	0.0237578	0.000648419	0.0450684	-0.0721577	0.0949928	0.201639	-0.0661833	0.0188797	-0.0688032	0.0102312	0.0585089	0.0871114	0.143878	-0.0332427	0.0646739	-0.0906015
Q12982-2	BNIP2	Isoform 2 of BCL2/adenovirus E1B 19 kDa protein-interacting protein 2	3	6.23285	5.92218	6.4807	6.38644	5.89757	5.71449	6.41091	6.47109	5.84316	6.40931	6.19862	6.61944	6.69769	6.26643	5.97427	6.47486	6.25554	0.996372	0.946709	1.03599	1.02093	0.942775	0.913508	1.02484	1.03446	0.934077	1.02458	0.9909	1.05817	1.07068	1.00174	0.955036	1.03506	-0.00524301	-0.0790067	0.0510146	0.0298769	-0.0850144	-0.13051	0.0353942	0.0488737	-0.0983862	0.035034	-0.0131879	0.0815742	0.0985286	0.00250877	-0.0663726	0.049714
Q5U3C3	TMEM164	Transmembrane protein 164	3	6.01641	5.66666	6.7424	5.81939	6.2161	4.82022	6.97813	6.18912	7.68802	6.43938	6.15285	6.10143	7.01982	6.72948	5.65779	5.76281	6.06122	0.992608	0.934905	1.11238	0.960103	1.02555	0.795256	1.15128	1.0211	1.2684	1.06239	1.01512	1.00663	1.15815	1.11025	0.933442	0.950768	-0.0107041	-0.0971084	0.153655	-0.0587391	0.0364027	-0.330508	0.203233	0.0301273	0.343005	0.0873148	0.0216478	0.00954039	0.211827	0.150888	-0.0993684	-0.0728346
P53609	PGGT1B	Geranylgeranyl transferase type-1 subunit beta	3	6.48353	5.9236	6.82623	6.76517	6.61763	6.47989	6.17136	5.95399	5.94263	5.88543	5.96788	6.17114	6.46139	5.72704	6.32483	6.29826	6.49963	0.997523	0.911375	1.05025	1.04085	1.01815	0.996963	0.949494	0.91605	0.914302	0.905502	0.918187	0.94946	0.994116	0.881133	0.973106	0.969018	-0.00357864	-0.133884	0.0707309	0.057768	0.0259565	-0.00438883	-0.0747697	-0.126501	-0.129257	-0.14321	-0.12314	-0.0748211	-0.00851359	-0.182568	-0.0393314	-0.0454048
Q0VAQ4	SMAGP	Small cell adhesion glycoprotein	3	6.61652	6.00917	6.29552	5.56412	6.58148	4.64457	6.47452	6.17047	7.89099	5.45252	6.18331	7.09559	6.96533	6.19871	5.43905	6.41812	6.12133	1.0809	0.981677	1.02846	0.908972	1.07517	0.758751	1.0577	1.00803	1.2891	0.890741	1.01012	1.15916	1.13788	1.01264	0.88854	1.04848	0.112227	-0.02668	0.0404798	-0.137692	0.104566	-0.398301	0.0809275	0.0115346	0.366361	-0.166923	0.0145336	0.213077	0.186346	0.0181223	-0.170491	0.068305
Q8N138	ORMDL3	ORM1-like protein 3	3	6.15744	5.66748	7.63114	6.76515	7.6058	5.69391	7.1401	6.20353	6.59142	5.56763	6.22026	5.97528	5.92254	5.87973	5.31549	5.66308	6.5553	0.939307	0.864564	1.16412	1.03201	1.16025	0.868596	1.08921	0.946338	1.00551	0.849332	0.94889	0.911519	0.903473	0.896943	0.810869	0.863893	-0.0903317	-0.209955	0.219236	0.0454596	0.214438	-0.203243	0.123282	-0.079573	0.00792694	-0.235599	-0.0756875	-0.133656	-0.146446	-0.156912	-0.30246	-0.211075
Q9Y421	FAM32A	Protein FAM32A	3	6.47789	6.44938	6.14047	6.14931	6.11748	6.17681	6.06182	5.9893	6.24437	6.3889	6.40617	6.09911	6.54245	6.32376	6.18406	6.24872	6.30426	1.02754	1.02302	0.974019	0.975421	0.970372	0.979783	0.961543	0.95004	0.9905	1.01343	1.01616	0.967458	1.03778	1.00309	0.980933	0.99119	0.0391964	0.0328329	-0.0379785	-0.0359031	-0.0433901	-0.0294657	-0.0565766	-0.0739402	-0.0137716	0.01924	0.0231345	-0.0477289	0.0535034	0.00445501	-0.0277733	-0.0127669
Q8WWH5	TRUB1	Probable tRNA pseudouridine synthase 1	3	5.67524	5.60367	5.91764	6.3713	6.60563	5.74465	6.51773	6.29945	6.22386	6.49367	6.53882	6.55591	6.72583	6.43672	6.32967	5.96021	5.89196	0.963217	0.95107	1.00436	1.08135	1.12113	0.974998	1.10621	1.06916	1.05633	1.10212	1.10979	1.11269	1.14153	1.09246	1.07429	1.01158	-0.0540668	-0.0723763	0.00627368	0.11284	0.164948	-0.0365293	0.145621	0.0964776	0.0790614	0.140286	0.150282	0.154048	0.190964	0.127577	0.103382	0.0166149
Q68D10	SPTY2D1	Protein SPT2 homolog	3	6.70592	5.91557	6.10608	6.93089	6.3233	5.38207	6.78803	6.16909	6.33408	6.17302	5.75969	6.36753	7.20865	6.26033	5.86716	5.70859	6.41461	1.04541	0.922202	0.951901	1.08048	0.985765	0.839032	1.05821	0.961724	0.987445	0.962337	0.897901	0.99266	1.12379	0.975948	0.914655	0.889935	0.0640726	-0.116845	-0.0711162	0.111678	-0.020685	-0.253202	0.0816303	-0.056305	-0.0182276	-0.0553862	-0.155372	-0.0106288	0.168366	-0.035124	-0.1287	-0.168228
Q9NRX5	SERINC1	Serine incorporator 1	3	6.26688	5.9667	6.29993	5.83431	6.32085	4.74866	6.71557	6.51897	7.03541	5.96972	6.56681	6.95124	6.40823	6.65043	5.06616	6.68012	6.09196	1.02871	0.979439	1.03414	0.957707	1.03757	0.779497	1.10237	1.07009	1.15487	0.979935	1.07795	1.14105	1.05192	1.09167	0.831615	1.09655	0.0408421	-0.029972	0.0484305	-0.0623432	0.0532133	-0.359385	0.140605	0.0977388	0.207729	-0.029242	0.108287	0.190365	0.0730206	0.126542	-0.266013	0.132969
Q9H2H8-2	PPIL3	Isoform 2 of Peptidyl-prolyl cis-trans isomerase-like 3	3	6.68251	5.70265	6.35732	6.55851	6.95616	6.75869	6.11054	6.12226	6.19296	5.51369	6.69337	6.0648	6.15397	5.64314	6.21724	6.27222	6.32525	1.05648	0.901569	1.00507	1.03688	1.09975	1.06853	0.966055	0.967908	0.979086	0.871696	1.0582	0.958824	0.972922	0.892161	0.982924	0.991617	0.0792682	-0.149489	0.00729678	0.0522462	0.137169	0.0956217	-0.0498221	-0.0470576	-0.0304928	-0.198104	0.0816108	-0.0606619	-0.0396045	-0.164624	-0.0248477	-0.0121458
Q9NRX6	TMEM167B	Protein kish-B	3	6.98212	6.23716	6.19942	6.87109	6.68021	5.12993	6.33138	6.16875	6.50147	5.70114	6.33416	6.2718	6.42728	6.07641	5.30274	6.78493	6.57245	1.06233	0.948986	0.943244	1.04544	1.0164	0.78052	0.963322	0.938577	0.989201	0.86743	0.963744	0.954256	0.977913	0.924528	0.806814	1.03233	0.0872344	-0.0755414	-0.0842975	0.0641083	0.0234627	-0.357492	-0.0539107	-0.0914525	-0.0156648	-0.20518	-0.0532774	-0.0675512	-0.0322224	-0.113211	-0.309693	0.0459032
Q96A57-2	TMEM230	Isoform 1 of Transmembrane protein 230	3	6.0961	6.03452	6.53031	6.47748	6.37393	5.80551	6.37534	6.21589	6.16854	6.03962	6.47753	6.71263	6.60689	6.00376	6.05829	6.02366	6.2846	0.970006	0.960207	1.0391	1.03069	1.01421	0.923767	1.01444	0.989067	0.981532	0.961019	1.0307	1.06811	1.05128	0.955313	0.963989	0.958479	-0.0439349	-0.0585825	0.05533	0.0436112	0.0203617	-0.114399	0.0206808	-0.0158605	-0.0268924	-0.0573637	0.0436223	0.0950566	0.0721498	-0.0659552	-0.0529109	-0.0611812
Q13542	EIF4EBP2	Eukaryotic translation initiation factor 4E-binding protein 2	3	5.66905	6.3744	6.48211	6.61414	6.68178	5.62947	6.46677	6.34148	7.10435	5.97626	6.09386	6.36856	5.84707	6.44195	6.33596	5.57279	6.28492	0.902008	1.01424	1.03137	1.05238	1.06314	0.89571	1.02893	1.009	1.13038	0.950888	0.969599	1.01331	0.930333	1.02498	1.00812	0.886692	-0.148789	0.020394	0.044568	0.0736581	0.088337	-0.158896	0.0411498	0.0129241	0.176807	-0.0726526	-0.0445392	0.0190717	-0.104182	0.0356019	0.0116677	-0.173496
Q8TBF2-3	PRXL2B	Isoform 3 of Prostamide/prostaglandin F synthase	3	6.14769	6.23823	6.21018	6.84808	6.16522	6.07234	6.60271	6.34972	6.28712	6.2994	6.18635	6.36351	5.76308	6.7434	5.54254	6.18043	6.36104	0.966459	0.980693	0.976283	1.07657	0.969215	0.954614	1.03799	0.99822	0.988378	0.990309	0.972537	1.00039	0.905996	1.06011	0.871325	0.971606	-0.0492194	-0.028127	-0.0346287	0.106436	-0.0451114	-0.0670112	0.0537945	-0.00257082	-0.0168645	-0.0140494	-0.0401753	0.000558958	-0.142424	0.0842124	-0.198717	-0.0415566
Q6N075-2	MFSD5	Isoform 2 of Molybdate-anion transporter	3	6.07664	5.9271	6.55925	6.32291	6.78945	5.27846	6.03287	6.27402	5.67847	6.37439	6.40826	6.46518	6.47151	6.75768	5.92568	6.65813	6.22147	0.97672	0.952684	1.05429	1.0163	1.09129	0.848426	0.969685	1.00845	0.912721	1.02458	1.03002	1.03917	1.04019	1.08619	0.952456	1.07019	-0.0339828	-0.0699303	0.0762742	0.023332	0.126038	-0.23714	-0.0444122	0.0121335	-0.131754	0.0350306	0.042676	0.0554339	0.0568457	0.119271	-0.0702759	0.0978604
Q9NVX0	HAUS2	HAUS augmin-like complex subunit 2	3	6.42342	6.35254	6.82603	6.44875	6.54007	6.15982	5.72562	6.67259	6.20402	5.94309	6.20832	6.1758	6.09693	6.10389	5.98808	6.13101	6.51269	0.986294	0.97541	1.04811	0.990183	1.0042	0.945819	0.879149	1.02455	0.952606	0.912541	0.953266	0.948272	0.936162	0.937231	0.919449	0.941395	-0.0199108	-0.0359189	0.0677943	-0.0142329	0.00605363	-0.0803643	-0.185821	0.0349944	-0.0700491	-0.132039	-0.0690495	-0.0766264	-0.0951695	-0.0935235	-0.121159	-0.0871277
Q9NXS2	QPCTL	Glutaminyl-peptide cyclotransferase-like protein	3	6.99652	5.96536	5.63741	6.50058	6.69139	5.72004	5.99135	5.83073	6.67525	6.13642	6.69473	6.5833	6.30494	6.16686	5.90153	6.20359	6.27497	1.11499	0.95066	0.898397	1.03595	1.06636	0.911565	0.954802	0.929205	1.06379	0.977921	1.06689	1.04914	1.00478	0.982772	0.940488	0.988625	0.15703	-0.0729988	-0.154575	0.0509605	0.0926979	-0.133583	-0.0667269	-0.105931	0.0892139	-0.0322108	0.0934179	0.069203	0.00687465	-0.0250719	-0.088519	-0.0165046
Q99643	SDHC	Succinate dehydrogenase cytochrome b560 subunit, mitochondrial	3	6.55713	5.82826	6.54471	5.97344	6.8363	4.86069	6.3675	6.46522	7.0358	6.02676	6.43011	6.18946	6.67097	6.41316	5.62551	6.17499	6.22589	1.0532	0.936134	1.05121	0.959452	1.09804	0.780723	1.02275	1.03844	1.13009	0.968017	1.0328	0.994149	1.07149	1.03008	0.903568	0.991825	0.0747856	-0.0952137	0.0720503	-0.0597169	0.134937	-0.357118	0.0324481	0.0544205	0.176436	-0.0468963	0.0465645	-0.00846538	0.0996176	0.0427565	-0.146295	-0.0118421
Q8NFF5	FLAD1	FAD synthase	3	5.87768	5.93274	6.29138	6.57897	6.21178	6.11918	6.0896	6.15068	6.44097	6.29806	6.41965	6.42548	6.19222	6.60761	6.46749	5.8965	6.17019	0.952593	0.961516	1.01964	1.06625	1.00674	0.991732	0.986938	0.996838	1.04388	1.02072	1.04043	1.04137	1.00357	1.07089	1.04818	0.955643	-0.0700687	-0.0566169	0.028061	0.0925462	0.00969124	-0.0119772	-0.018968	-0.00456958	0.0619625	0.029592	0.0571791	0.0584887	0.00514123	0.098813	0.0678904	-0.0654566
Q13227	GPS2	G protein pathway suppressor 2	3	6.56503	6.56274	6.30151	6.97535	6.11797	5.71386	6.89948	6.22859	6.49347	5.41105	5.42297	6.35906	6.16397	6.19484	6.53767	6.05243	6.60116	0.994527	0.99418	0.954607	1.05669	0.926803	0.865585	1.04519	0.94356	0.983687	0.819712	0.821518	0.963325	0.933771	0.938448	0.990382	0.916874	-0.00791742	-0.00842074	-0.0670214	0.0795466	-0.109666	-0.208253	0.0637686	-0.0838134	-0.0237294	-0.28681	-0.283636	-0.0539055	-0.0988592	-0.091652	-0.0139425	-0.125205
P15848	ARSB	Arylsulfatase B	3	5.80032	5.86576	6.58445	6.49517	6.05045	6.07288	6.66876	6.77997	6.36741	6.32418	6.05362	6.4357	6.20931	6.03211	6.19254	6.06737	6.18642	0.937588	0.948166	1.06434	1.04991	0.97802	0.981646	1.07797	1.09594	1.02926	1.02227	0.978533	1.04029	1.0037	0.975056	1.00099	0.980755	-0.0929735	-0.0767879	0.089957	0.0702613	-0.0320635	-0.0267251	0.108313	0.132173	0.0416007	0.0317725	-0.0313078	0.0569911	0.00532701	-0.0364432	0.00142533	-0.0280347
Q96RQ3	MCCC1	Methylcrotonoyl-CoA carboxylase subunit alpha, mitochondrial	3	6.27341	6.63273	6.48352	6.24086	6.16789	6.0475	6.24839	5.93159	6.26881	6.758	6.02789	6.5459	5.84142	6.1853	6.08788	6.25891	6.40763	0.979053	1.03513	1.01184	0.973973	0.962585	0.943797	0.975148	0.925707	0.978335	1.05468	0.940736	1.02158	0.911635	0.965302	0.950099	0.97679	-0.030541	0.049812	0.0169864	-0.038046	-0.0550138	-0.083452	-0.0363063	-0.111372	-0.0315992	0.0768055	-0.0881378	0.0308007	-0.133472	-0.0509473	-0.0738509	-0.0338794
Q8WTS1	ABHD5	1-acylglycerol-3-phosphate O-acyltransferase ABHD5	3	6.02116	5.98696	6.84344	6.04168	6.32509	5.52591	6.19859	5.94697	7.12222	5.73871	6.00613	6.35544	7.50243	6.2484	5.87695	6.25991	6.22331	0.967517	0.962022	1.09965	0.970815	1.01635	0.887937	0.996028	0.955596	1.14444	0.922131	0.965102	1.02123	1.20554	1.00403	0.944345	1.00588	-0.0476407	-0.0558585	0.13704	-0.0427323	0.0234039	-0.17147	-0.00574203	-0.0655273	0.194645	-0.116956	-0.0512464	0.0303099	0.269676	0.0058047	-0.0826145	0.0084598
P17931	LGALS3	Galectin-3	3	6.90467	6.45154	6.85852	6.33128	5.96651	5.36988	6.49391	6.69467	6.34893	5.85565	6.14441	6.43927	6.62887	5.62654	5.49252	6.39283	6.6365	1.04041	0.97213	1.03345	0.954009	0.899044	0.809143	0.978514	1.00876	0.956668	0.88234	0.925851	0.970281	0.99885	0.847817	0.827623	0.963283	0.0571493	-0.0407796	0.0474742	-0.0679259	-0.153536	-0.305533	-0.0313357	0.0125898	-0.0639097	-0.180594	-0.111149	-0.043526	-0.00166017	-0.238175	-0.272955	-0.0539684
O95059	RPP14	Ribonuclease P protein subunit p14	3	6.57145	6.09448	6.13784	6.03884	6.48136	5.64369	6.3659	6.33636	6.65411	6.19444	6.36449	6.17748	6.45028	6.24754	6.27094	5.97079	6.21065	1.05809	0.981295	0.988276	0.972336	1.04359	0.908711	1.025	1.02024	1.0714	0.99739	1.02477	0.994659	1.03858	1.00594	1.00971	0.961379	0.0814669	-0.0272417	-0.0170138	-0.0404734	0.0615517	-0.138106	0.0356196	0.0289095	0.0995009	-0.00377098	0.0353001	-0.00772641	0.0546169	0.00854339	0.0139369	-0.056823
Q9H2P0	ADNP	Activity-dependent neuroprotector homeobox protein	3	5.12876	6.04224	7.14761	5.58008	5.88649	5.32313	6.45231	5.75509	7.80022	7.69147	6.29506	6.75095	5.90886	6.92154	5.57763	5.73856	5.97467	0.858417	1.01131	1.19632	0.933956	0.985241	0.890949	1.07994	0.963248	1.30555	1.28735	1.05362	1.12993	0.988985	1.15848	0.933546	0.960481	-0.22025	0.0162239	0.258601	-0.0985738	-0.021452	-0.166585	0.110956	-0.0540211	0.384655	0.3644	0.0753605	0.176231	-0.0159798	0.212233	-0.0992074	-0.0581709
Q9Y4E5	ZNF451	E3 SUMO-protein ligase ZNF451	3	5.67405	6.24733	6.30585	6.4203	6.60301	6.03127	6.38992	6.66485	6.39939	6.52219	5.88262	5.77644	5.92917	6.32258	5.9572	6.87383	6.16188	0.920831	1.01387	1.02336	1.04194	1.07159	0.978803	1.03701	1.08163	1.03854	1.05847	0.954679	0.937447	0.962234	1.02608	0.966782	1.11554	-0.118992	0.0198686	0.0333197	0.0592695	0.0997527	-0.0309094	0.0524267	0.113201	0.0545632	0.0819853	-0.0669123	-0.0931905	-0.055541	0.0371422	-0.0487368	0.157743
Q96RQ1	ERGIC2	Endoplasmic reticulum-Golgi intermediate compartment protein 2	3	6.54434	6.20662	6.26058	6.41591	6.85632	6.46423	5.71171	6.18487	6.27524	6.15795	6.42852	6.27581	6.57445	5.73191	5.88645	6.02509	6.35686	1.02949	0.976365	0.984854	1.00929	1.07857	1.01689	0.898511	0.972944	0.98716	0.968709	1.01127	0.98725	1.03423	0.901689	0.925999	0.947809	0.0419328	-0.0345071	-0.0220186	0.013339	0.10912	0.0241636	-0.154392	-0.0395716	-0.0186442	-0.0458647	0.0161717	-0.0185132	0.0485553	-0.149299	-0.110917	-0.0773321
Q14457	BECN1	Beclin-1	3	5.68268	5.83726	6.91473	6.32272	5.99956	5.16226	7.06591	6.62788	5.87155	5.62335	6.35118	6.41611	6.84994	6.90588	6.18089	6.18811	6.18935	0.918139	0.943114	1.1172	1.02155	0.969336	0.834056	1.14162	1.07085	0.948654	0.908553	1.02615	1.03664	1.10673	1.11577	0.998634	0.9998	-0.123216	-0.084496	0.159886	0.030758	-0.0449306	-0.261785	0.191088	0.0987602	-0.0760459	-0.138357	0.0372373	0.0519116	0.146304	0.158038	-0.00197273	-0.000288482
Q9Y2Z4	YARS2	Tyrosine--tRNA ligase, mitochondrial	3	6.49119	6.59657	6.6527	6.48982	6.27427	6.14251	5.86113	6.3831	6.51136	6.30511	5.82468	5.94314	6.71983	5.7281	6.161	5.91548	6.55757	0.989877	1.00595	1.01451	0.989668	0.956798	0.936705	0.893796	0.973394	0.992953	0.961501	0.888238	0.906302	1.02474	0.87351	0.939525	0.902084	-0.0146783	0.00855476	0.0207787	-0.0149828	-0.0637137	-0.094333	-0.161982	-0.0389041	-0.0102024	-0.0566398	-0.170983	-0.141936	0.0352634	-0.195105	-0.0899968	-0.148666
Q92558	WASF1	Wiskott-Aldrich syndrome protein family member 1	3	5.44629	6.04072	6.79695	6.13975	6.49098	6.46872	6.3084	6.44887	7.20285	6.25307	6.42846	6.32163	5.91655	6.17057	5.91086	5.65533	6.10593	0.891968	0.989321	1.11317	1.00554	1.06306	1.05942	1.03316	1.05617	1.17965	1.0241	1.05282	1.03533	0.968985	1.01059	0.968053	0.926203	-0.164937	-0.0154899	0.154677	0.00796945	0.0882259	0.0832698	0.0470637	0.0788359	0.238357	0.0343542	0.0742627	0.0500861	-0.0454543	0.0151933	-0.0468424	-0.110599
O95619	YEATS4	YEATS domain-containing protein 4	3	6.50083	5.89902	6.06952	6.17177	6.41816	6.30023	5.89028	6.03057	5.87776	5.95438	6.46635	6.16763	7.02528	5.82719	6.77499	6.62604	6.16029	1.05528	0.957589	0.985266	1.00186	1.04186	1.02272	0.95617	0.978943	0.954138	0.966575	1.04968	1.00119	1.14041	0.945929	1.09979	1.07561	0.0776268	-0.0625218	-0.0214147	0.0026872	0.0591627	0.0324074	-0.0646609	-0.0307027	-0.0677306	-0.0490458	0.0699545	0.00171912	0.189559	-0.0801967	0.137222	0.10515
Q6PID8	KLHDC10	Kelch domain-containing protein 10	3	6.36487	6.04248	6.39348	6.91164	6.20442	5.53177	6.40597	6.48153	6.2817	6.14217	6.15246	6.01914	7.27176	6.01381	6.36613	5.41665	6.42812	0.990161	0.940008	0.994612	1.07522	0.9652	0.860558	0.996555	1.00831	0.977222	0.955516	0.957117	0.936377	1.13124	0.935548	0.990357	0.84265	-0.0142653	-0.0892555	-0.00779489	0.104632	-0.0510999	-0.216655	-0.00497926	0.0119381	-0.0332413	-0.0656479	-0.0632329	-0.0948389	0.177908	-0.096117	-0.0139797	-0.246995
Q9BYG0	B3GNT5	Lactosylceramide 1,3-N-acetyl-beta-D-glucosaminyltransferase	3	6.44626	5.90481	6.59624	6.41374	6.31366	5.63893	5.9949	6.11262	6.61246	6.55436	6.87957	6.38248	6.78082	6.25612	5.39878	5.71424	6.34026	1.01672	0.931319	1.04037	1.01159	0.995804	0.889384	0.945529	0.964096	1.04293	1.03377	1.08506	1.00666	1.06949	0.986729	0.851507	0.901262	0.0239198	-0.102652	0.0571013	0.0166233	-0.006066	-0.169121	-0.0808069	-0.0527517	0.0606445	0.0479123	0.117776	0.00957454	0.0969172	-0.0192744	-0.231909	-0.149981
Q5U5X0	LYRM7	Complex III assembly factor LYRM7	3	6.65338	6.63163	6.27912	6.20199	6.34109	6.10221	6.0975	6.11572	6.04985	6.15907	6.46338	5.92128	6.26169	5.87606	6.20258	6.64343	6.44153	1.03289	1.02951	0.974787	0.962813	0.984407	0.947323	0.946592	0.94942	0.939195	0.95615	1.00339	0.919235	0.972081	0.912215	0.962905	1.03134	0.046684	0.0419601	-0.036841	-0.0546722	-0.0226725	-0.0780716	-0.0791855	-0.074881	-0.090504	-0.0646909	0.00488541	-0.121494	-0.0408513	-0.132554	-0.054535	0.0445249
Q8NHZ8	CDC26	Anaphase-promoting complex subunit CDC26	3	6.46325	6.18932	6.05826	6.17672	6.06768	6.1236	6.15727	6.14449	6.16019	6.09067	6.50118	6.25209	6.5816	6.20317	6.25387	6.57664	6.22189	1.03879	0.994766	0.973701	0.992741	0.975215	0.984203	0.989614	0.98756	0.990084	0.97891	1.04489	1.00485	1.05781	0.996992	1.00514	1.05702	0.0549075	-0.0075714	-0.0384488	-0.0105114	-0.0362073	-0.0229723	-0.0150615	-0.018059	-0.0143775	-0.0307514	0.0633493	0.00698624	0.081086	-0.00434665	0.00739692	0.0799984
Q8WVX9	FAR1	Fatty acyl-CoA reductase 1	3	6.27022	6.02988	6.73438	6.02784	6.36334	5.8324	6.36971	6.76475	6.39738	6.2635	6.3208	6.71794	5.63444	6.29829	5.83197	6.14317	6.26558	1.00074	0.962382	1.07482	0.962056	1.0156	0.930864	1.01662	1.07967	1.02104	0.999668	1.00881	1.0722	0.899269	1.00522	0.930795	0.980463	0.001068	-0.0553188	0.104097	-0.0558069	0.0223361	-0.103358	0.0237796	0.110589	0.0300331	-0.000479015	0.0126591	0.100571	-0.153176	0.00751212	-0.103465	-0.0284648
Q96T88-2	UHRF1	Isoform 2 of E3 ubiquitin-protein ligase UHRF1	3	6.42993	6.65164	6.18384	7.11593	6.13619	5.40986	5.7273	6.24011	6.4054	6.32138	6.28071	6.203	6.34855	6.14882	6.02388	6.37346	6.59533	0.974921	1.00854	0.937608	1.07893	0.930383	0.820256	0.868387	0.94614	0.971202	0.958462	0.952296	0.940513	0.962582	0.932298	0.913355	0.966359	-0.0366429	0.0122641	-0.0929429	0.109606	-0.104103	-0.285855	-0.203591	-0.0798745	-0.0421573	-0.0612064	-0.0705183	-0.0884798	-0.0550188	-0.101136	-0.130753	-0.0493692
Q9NZD8	SPG21	Maspardin	3	6.16806	6.21963	6.15885	6.59785	6.13948	6.26397	6.05482	6.44766	6.09223	6.32931	6.22414	6.24782	6.1721	6.10895	6.52533	6.24977	6.2861	0.981222	0.989426	0.979757	1.04959	0.976676	0.99648	0.963208	1.0257	0.969159	1.00687	0.990144	0.993911	0.981865	0.971819	1.03806	0.994221	-0.0273478	-0.0153359	-0.0295037	0.0698313	-0.0340482	-0.00508735	-0.0540806	0.036611	-0.0451942	0.00988358	-0.0142901	-0.00881176	-0.0264032	-0.0412402	0.0538862	-0.00836155
Q8NA75	DCAF4L2	DDB1- and CUL4-associated factor 4-like protein 2	3	5.44637	5.28969	6.26988	6.82664	6.04242	5.60175	6.82758	6.29389	6.70282	6.58711	6.04721	6.4509	6.80583	6.18223	6.09264	6.53303	5.95815	0.914105	0.887808	1.05232	1.14577	1.01414	0.940184	1.14592	1.05635	1.12498	1.10556	1.01495	1.0827	1.14227	1.03761	1.02257	1.09649	-0.129568	-0.17168	0.0735746	0.196312	0.0202632	-0.0889856	0.196511	0.0790887	0.169905	0.144782	0.0214064	0.114637	0.191908	0.0532641	0.0322043	0.132889
Q8NFV4	ABHD11	Protein ABHD11	3	6.17523	6.17429	6.34535	5.75009	6.71909	6.0164	5.98548	6.68579	6.71538	6.05893	6.15238	6.05934	6.40877	6.53163	5.91129	6.31056	6.11124	1.01047	1.01032	1.03831	0.940904	1.09946	0.984481	0.979422	1.09402	1.09886	0.99144	1.00673	0.991507	1.04869	1.06879	0.967282	1.03262	0.0150277	0.0148081	0.0542346	-0.0878806	0.136801	-0.0225647	-0.0299982	0.129633	0.136004	-0.0124021	0.00967947	-0.0123045	0.0685824	0.0959779	-0.0479921	0.0463029
Q13574	DGKZ	Diacylglycerol kinase zeta	3	6.25682	5.52606	7.41013	6.48155	6.34725	6.28799	6.47598	7.03672	6.18104	6.46343	5.90138	6.44704	6.05199	5.45697	6.30796	5.36771	6.41864	0.974789	0.860939	1.15447	1.0098	0.988878	0.979645	1.00893	1.09629	0.962983	1.00698	0.919413	1.00442	0.942877	0.850175	0.982756	0.836269	-0.036838	-0.216016	0.207231	0.0140712	-0.016136	-0.0296687	0.0128309	0.132635	-0.054418	0.0100323	-0.121215	0.00636929	-0.084858	-0.234168	-0.0250941	-0.257961
Q7Z2W9	MRPL21	39S ribosomal protein L21, mitochondrial	3	6.2352	6.1476	6.40604	6.34746	6.0583	6.26338	6.58801	6.27603	6.40502	6.29259	6.22972	6.12033	6.85203	5.84329	5.98293	5.95207	6.28407	0.992222	0.978282	1.01941	1.01009	0.964072	0.996707	1.04837	0.99872	1.01925	1.00136	0.99135	0.973943	1.09038	0.929857	0.952078	0.947167	-0.0112646	-0.0316771	0.0277324	0.014479	-0.0527874	-0.00475899	0.0681423	-0.00184815	0.0275027	0.00195355	-0.0125331	-0.038091	0.124831	-0.10492	-0.0708482	-0.0783089
Q15165	PON2	Serum paraoxonase/arylesterase 2	3	5.90972	6.09949	7.07268	6.12908	6.39624	5.09839	7.0773	6.26549	6.74775	6.09111	6.42017	6.86369	5.895	6.80129	5.25713	5.87549	6.30274	0.937643	0.967752	1.12216	0.972447	1.01483	0.808916	1.12289	0.994089	1.07061	0.966422	1.01863	1.089	0.935307	1.0791	0.834102	0.932212	-0.0928899	-0.0472911	0.166277	-0.0403092	0.0212444	-0.305938	0.167219	-0.00855238	0.0984268	-0.0492746	0.0266318	0.123005	-0.0964879	0.109829	-0.261704	-0.101271
Q96KR6	FAM210B	Protein FAM210B, mitochondrial	3	6.36905	5.62101	6.23294	6.05044	6.84031	5.55394	6.6347	6.11225	6.90931	6.21632	6.41968	6.43684	6.77342	6.24068	5.55569	6.03342	6.06836	1.04955	0.926282	1.02712	0.997047	1.12721	0.915229	1.09333	1.00723	1.13858	1.02438	1.05789	1.06072	1.11619	1.0284	0.915518	0.994242	0.0697715	-0.110477	0.0386062	-0.00426661	0.172755	-0.127795	0.128725	0.0103969	0.187235	0.0347541	0.0811947	0.0850459	0.158578	0.0403966	-0.127341	-0.00833066
Q14773	ICAM4	Intercellular adhesion molecule 4	3	6.66987	6.1434	6.42533	7.07049	6.39397	5.9746	5.94861	6.18894	5.93115	5.98579	6.25152	6.08174	6.29078	5.6973	6.19061	6.7559	6.57727	1.01408	0.934035	0.976899	1.07499	0.972131	0.90837	0.904419	0.940958	0.901764	0.910072	0.950473	0.92466	0.956442	0.86621	0.941212	1.02716	0.0201692	-0.0984521	-0.0337189	0.104321	-0.0407775	-0.138647	-0.144937	-0.0877971	-0.149178	-0.135948	-0.0732824	-0.113005	-0.0642505	-0.207211	-0.0874079	0.0386585
Q8TDR0	TRAF3IP1	TRAF3-interacting protein 1	3	5.96062	5.8366	6.44555	5.93153	5.5646	5.68263	6.69214	6.34951	6.4855	6.65632	6.82326	6.19461	5.6974	6.5161	6.71242	6.45121	6.04358	0.986274	0.965753	1.06651	0.98146	0.920746	0.940276	1.10731	1.05062	1.07312	1.10139	1.12901	1.02499	0.94272	1.07819	1.11067	1.06745	-0.0199398	-0.050274	0.0929013	-0.0269979	-0.119124	-0.0888434	0.147065	0.0712431	0.101816	0.139323	0.175059	0.0356112	-0.0850985	0.108607	0.151431	0.0941676
P19387	POLR2C	DNA-directed RNA polymerase II subunit RPB3	3	6.21979	6.72414	7.06515	6.35762	6.10404	5.6279	6.30188	6.36221	6.15609	6.15163	6.37489	6.52465	5.98517	5.684	5.86758	6.49326	6.59168	0.943583	1.0201	1.07183	0.964492	0.926023	0.853789	0.956036	0.965189	0.933919	0.933242	0.967112	0.989832	0.907989	0.8623	0.89015	0.98507	-0.0837792	0.0287046	0.100075	-0.0521583	-0.110881	-0.228048	-0.0648628	-0.0511171	-0.0986308	-0.0996764	-0.0482447	-0.0147446	-0.139253	-0.213739	-0.16788	-0.0217021
P51825-2	AFF1	Isoform 2 of AF4/FMR2 family member 1	3	6.3537	5.55042	7.36058	6.28882	5.86356	5.21654	6.69938	6.86149	7.96344	5.90343	5.49396	7.26573	6.68711	6.14627	5.20575	5.13982	6.38838	0.994571	0.868831	1.15218	0.984415	0.917848	0.816567	1.04868	1.07406	1.24655	0.924089	0.859993	1.13734	1.04676	0.962102	0.814878	0.804558	-0.00785316	-0.202853	0.204369	-0.0226608	-0.123673	-0.292357	0.0685775	0.103072	0.317942	-0.113897	-0.217604	0.185658	0.0659327	-0.055739	-0.295344	-0.313732
Q9UNA0	ADAMTS5	A disintegrin and metalloproteinase with thrombospondin motifs 5	3	6.42919	6.18757	6.94907	5.18762	6.34653	5.22347	6.93183	6.22292	7.24175	6.75151	5.76438	6.68944	7.15039	6.56853	4.85495	5.50085	6.18836	1.03892	0.999872	1.12293	0.838286	1.02556	0.84408	1.12014	1.00558	1.17022	1.091	0.931487	1.08097	1.15546	1.06143	0.784529	0.888902	0.0550793	-0.000184768	0.167262	-0.254485	0.0364103	-0.244549	0.163679	0.00803399	0.226781	0.125652	-0.102392	0.112328	0.208464	0.0860128	-0.350101	-0.169903
H0YJ03	PSMA3	Proteasome subunit alpha type-3 (Fragment)	3	5.56007	5.44736	7.52321	4.81304	6.40739	4.95635	7.05203	6.58841	7.20986	6.58708	5.93689	7.02929	7.24398	7.59001	4.69159	5.36344	5.83592	0.952732	0.933419	1.28912	0.824727	1.09792	0.849283	1.20838	1.12894	1.23543	1.12871	1.0173	1.20449	1.24127	1.30057	0.803916	0.919039	-0.0698571	-0.0994029	0.366388	-0.278012	0.134777	-0.235682	0.273079	0.17497	0.305011	0.174679	0.0247473	0.268419	0.311822	0.379142	-0.314883	-0.121801
Q9Y5U8	MPC1	Mitochondrial pyruvate carrier 1	3	4.9467	5.40779	4.96333	6.8941	5.1552	12.7459	5.18506	5.49614	4.46258	6.66371	6.22902	6.10575	4.84289	8.94876	6.70367	5.24935	5.55298	0.890819	0.973854	0.893814	1.24151	0.928366	2.29533	0.933744	0.989764	0.803637	1.20002	1.12174	1.09954	0.872125	1.61152	1.20722	0.945321	-0.166796	-0.0382231	-0.161954	0.3121	-0.107234	1.1987	-0.0989015	-0.0148434	-0.315384	0.263063	0.165743	0.136906	-0.197394	0.688426	0.271689	-0.0811234
P08603	CFH	Complement factor H	3	6.16014	6.21009	6.29321	5.81974	6.54692	6.57653	6.34138	6.76614	5.9725	6.72937	5.9726	5.83623	6.06107	6.431	6.25632	6.02676	6.1208	1.00643	1.01459	1.02817	0.950814	1.06962	1.07446	1.03604	1.10543	0.975772	1.09943	0.975788	0.953508	0.990242	1.05068	1.02214	0.984637	0.00924409	0.0208951	0.040077	-0.0727643	0.0970973	0.103608	0.0510778	0.144614	-0.0353841	0.136752	-0.0353599	-0.0686823	-0.0141465	0.071324	0.0315953	-0.0223364
O60779	SLC19A2	Thiamine transporter 1	3	5.93539	6.15895	6.49627	6.09206	6.00823	6.98645	5.76804	6.32789	6.79662	6.309	5.72589	6.67284	7.186	6.33228	5.90309	5.301	6.17067	0.961872	0.998101	1.05277	0.987261	0.973676	1.1322	0.934751	1.02548	1.10144	1.02242	0.927921	1.08138	1.16454	1.02619	0.956637	0.859064	-0.0560837	-0.00274214	0.074185	-0.0184964	-0.0384865	0.179133	-0.0973454	0.036298	0.139391	0.0319848	-0.107927	0.112874	0.219762	0.0372985	-0.0639562	-0.219162
Q0P6H9	TMEM62	Transmembrane protein 62	3	6.11897	5.69452	6.12859	6.18805	6.12698	5.50905	6.55601	6.25567	6.89519	5.96712	6.20616	7.11493	6.82367	6.38977	6.04607	5.97926	6.03253	1.01433	0.943968	1.01592	1.02578	1.01566	0.913223	1.08678	1.03699	1.143	0.989157	1.02878	1.17943	1.13115	1.05922	1.00224	0.991169	0.020525	-0.0831895	0.0227914	0.0367211	0.0224124	-0.13096	0.120054	0.0524006	0.192827	-0.015729	0.0409371	0.238086	0.177784	0.0830002	0.0032339	-0.0127968
Q13416	ORC2	Origin recognition complex subunit 2	3	6.67552	6.19787	6.37159	6.25505	5.93764	5.81312	6.47339	6.22334	6.35784	6.36249	6.73431	6.27744	5.97274	6.15868	6.25132	5.93766	6.37501	1.04714	0.972214	0.999464	0.981183	0.931393	0.911861	1.01543	0.976209	0.997307	0.998036	1.05636	0.984695	0.936899	0.966066	0.980598	0.931397	0.0664532	-0.0406545	-0.000773604	-0.0274056	-0.102537	-0.133114	0.0220944	-0.034738	-0.00389033	-0.00283556	0.0791031	-0.0222507	-0.0940341	-0.0498059	-0.0282662	-0.102533
C9J7I0	UMAD1	UBAP1-MVB12-associated (UMA)-domain containing protein 1	3	5.80655	6.09402	6.65847	5.77089	7.13732	5.94294	6.71208	5.90124	6.84204	5.86145	6.14375	5.99274	5.49579	6.55073	6.59967	6.49031	6.08248	0.954635	1.0019	1.0947	0.948772	1.17342	0.977058	1.10351	0.970203	1.12488	0.963661	1.01007	0.985246	0.903544	1.07698	1.08503	1.06705	-0.066979	0.00273397	0.13053	-0.0758664	0.230722	-0.0334834	0.1421	-0.0436421	0.169766	-0.0534027	0.0144592	-0.0214445	-0.146333	0.106995	0.117734	0.0936271
Q03111	MLLT1	Protein ENL	3	6.01093	5.94749	6.41253	6.2526	6.51621	5.80804	6.16311	6.34465	6.58145	6.55703	6.19894	6.649	5.84755	6.29824	6.1073	6.30492	6.15589	0.976452	0.966147	1.04169	1.01571	1.05853	0.943494	1.00117	1.03066	1.06913	1.06516	1.00699	1.0801	0.949912	1.02312	0.992107	1.02421	-0.0343786	-0.0496859	0.0589268	0.0224894	0.0820662	-0.0839155	0.00169167	0.0435737	0.0964386	0.0910756	0.0100547	0.111171	-0.0741346	0.0329819	-0.0114322	0.0345112
Q8IZN3	ZDHHC14	Probable palmitoyltransferase ZDHHC14	3	5.84871	6.34378	6.56985	5.81934	6.24443	6.68984	6.00105	6.6366	6.13512	6.72765	5.96219	6.39984	6.22805	6.16431	6.26987	5.95938	6.14542	0.951719	1.03228	1.06906	0.946939	1.01611	1.08859	0.976508	1.07993	0.998324	1.09474	0.970184	1.0414	1.01345	1.00307	1.02025	0.969727	-0.0713932	0.0458311	0.0963488	-0.0786561	0.0230583	0.12246	-0.0342967	0.110933	-0.00242005	0.130591	-0.0436693	0.0585242	0.0192689	0.0044278	0.0289239	-0.0443494
Q86TB9	PATL1	Protein PAT1 homolog 1	3	7.10129	7.50767	6.11437	6.77926	6.09485	6.6161	6.29864	5.89922	4.99575	5.72087	6.09467	6.31457	5.49273	5.27662	6.58164	7.11175	6.87565	1.03282	1.09192	0.889279	0.985981	0.88644	0.962251	0.91608	0.857988	0.726586	0.832048	0.886414	0.918396	0.798867	0.767436	0.957239	1.03434	0.0465855	0.12687	-0.169292	-0.0203678	-0.173905	-0.0555145	-0.126455	-0.220971	-0.460794	-0.265261	-0.173947	-0.122811	-0.323972	-0.381881	-0.0630485	0.048709
Q5T200	ZC3H13	Zinc finger CCCH domain-containing protein 13	3	6.67568	6.75726	6.21438	6.10716	6.49818	6.76278	6.06312	6.00864	5.57417	6.20028	6.48572	5.74867	5.21807	6.20156	6.88684	6.5975	6.43862	1.03682	1.04949	0.965173	0.94852	1.00925	1.05035	0.94168	0.933219	0.86574	0.962983	1.00732	0.892842	0.810433	0.963182	1.06961	1.02468	0.0521633	0.0696869	-0.051141	-0.0762499	0.0132842	0.0708649	-0.0866911	-0.099713	-0.207995	-0.0544181	0.0105152	-0.163523	-0.303235	-0.0541203	0.0970907	0.0351679
Q32M88	PGGHG	Protein-glucosylgalactosylhydroxylysine glucosidase	3	6.67222	6.08433	6.50506	6.19132	6.52246	6.22461	6.40325	6.0379	6.6113	5.95607	6.6682	6.29266	6.1662	5.74256	5.80657	6.11528	6.36323	1.04856	0.95617	1.02229	0.972983	1.02502	0.978215	1.00629	0.948873	1.03898	0.936013	1.04793	0.988909	0.969036	0.90246	0.912519	0.961034	0.068407	-0.0646614	0.0318025	-0.0395128	0.0356564	-0.0317764	0.0090445	-0.075713	0.0551741	-0.0953991	0.0675375	-0.0160898	-0.0453782	-0.148066	-0.132074	-0.0573413
Q8N0Z6	TTC5	Tetratricopeptide repeat protein 5	3	6.01421	6.14285	5.75042	9.10295	6.03819	5.74057	6.02921	6.39866	5.58442	5.71101	6.23241	6.41583	5.60158	5.92366	6.75717	6.55686	6.75261	0.89065	0.9097	0.851585	1.34806	0.894201	0.850126	0.892871	0.947584	0.827002	0.845749	0.922963	0.950126	0.829543	0.87724	1.00068	0.971012	-0.167069	-0.136537	-0.231777	0.430889	-0.161329	-0.234251	-0.163476	-0.0776749	-0.274037	-0.241699	-0.115655	-0.0738088	-0.269611	-0.188956	0.000974449	-0.0424396
Q9H3H5	DPAGT1	UDP-N-acetylglucosamine--dolichyl-phosphate N-acetylglucosaminephosphotransferase	3	6.63001	6.57162	5.84073	6.32271	6.6187	5.64138	6.39531	6.61372	5.88469	5.82257	6.4448	6.86299	5.69357	6.21612	6.06882	6.37228	6.34127	1.04553	1.03633	0.921067	0.997074	1.04375	0.88963	1.00852	1.04296	0.927999	0.918203	1.01633	1.08227	0.89786	0.980265	0.957036	1.00489	0.0642398	0.0514778	-0.118623	-0.00422819	0.0617766	-0.168723	0.0122431	0.0606907	-0.107805	-0.123115	0.0233644	0.114066	-0.155438	-0.0287569	-0.0633552	0.00703842
Q9HCU9	BRMS1	Breast cancer metastasis-suppressor 1	3	6.27026	6.08254	6.88242	5.17102	6.39512	6.0052	6.44625	6.18679	6.16311	6.44672	6.59427	6.24543	7.21039	6.37147	5.60934	5.91968	6.10156	1.02765	0.996883	1.12798	0.847491	1.04811	0.984207	1.05649	1.01397	1.01009	1.05657	1.08075	1.02358	1.18173	1.04424	0.919329	0.970191	0.0393471	-0.00450424	0.173738	-0.238729	0.0677933	-0.0229659	0.079282	0.0200129	0.0144804	0.0793872	0.112035	0.0336228	0.240899	0.0624481	-0.121347	-0.043659
Q9NRF2	SH2B1	SH2B adapter protein 1	3	6.71655	5.779	6.58057	5.91658	6.24292	6.11332	7.01217	6.8375	5.98874	6.29416	6.52012	6.64111	5.77604	6.16131	5.33124	6.08867	6.24817	1.07496	0.92491	1.0532	0.946929	0.999159	0.978417	1.12227	1.09432	0.958478	1.00736	1.04352	1.06289	0.924436	0.986098	0.853248	0.974472	0.104286	-0.112615	0.0747777	-0.0786714	-0.00121388	-0.0314788	0.166426	0.130034	-0.0611824	0.010579	0.0614637	0.0879895	-0.113354	-0.0201977	-0.228964	-0.0373077
Q9P2D0	IBTK	Inhibitor of Bruton tyrosine kinase	3	6.32935	5.9864	5.75077	6.44141	6.51881	5.8883	6.43514	6.10614	6.15414	5.76196	6.38023	6.96448	6.16454	6.60452	6.33178	6.18201	6.12698	1.03303	0.977055	0.938597	1.05132	1.06395	0.961044	1.0503	0.996598	1.00443	0.940424	1.04133	1.13669	1.00613	1.07794	1.03343	1.00898	0.0468806	-0.0334881	-0.0914216	0.0721998	0.0894319	-0.0573256	0.0707948	-0.00491606	0.00638053	-0.0886171	0.0584317	0.184839	0.00881651	0.108277	0.0474344	0.0128993
Q6JQN1-5	ACAD10	Isoform 5 of Acyl-CoA dehydrogenase family member 10	3	5.87483	5.91839	6.78728	6.31729	6.18317	6.40747	6.05705	6.49628	6.59411	5.9817	5.90654	6.24358	6.63842	6.09576	6.29341	6.20472	6.22445	0.943832	0.95083	1.09042	1.01492	0.993368	1.0294	0.973106	1.04367	1.05939	0.961001	0.948926	1.00307	1.06651	0.979325	1.01108	0.996831	-0.0833987	-0.072741	0.124888	0.02136	-0.00959911	0.041809	-0.0393305	0.061668	0.0832322	-0.0573902	-0.0756325	0.00442771	0.0928941	-0.0301397	0.0158961	-0.00457968
O15258	RER1	Protein RER1	3	5.93754	6.25856	6.40329	6.07603	6.49297	5.84107	5.98572	6.03455	6.39683	6.44878	6.58466	6.34157	6.2033	6.42631	6.30527	6.26355	6.16885	0.962503	1.01454	1.038	0.984953	1.05254	0.946865	0.970313	0.978229	1.03696	1.04538	1.0674	1.028	1.00558	1.04173	1.02211	1.01535	-0.0551374	0.020828	0.0538106	-0.0218737	0.0738758	-0.0787701	-0.0434779	-0.0317565	0.0523544	0.0640235	0.0941062	0.0398373	0.00803316	0.0589878	0.0315554	0.0219778
Q9Y5R8	TRAPPC1	Trafficking protein particle complex subunit 1	3	6.2481	5.96244	6.51819	6.95995	6.30567	5.60856	6.14113	6.60625	5.96879	6.42199	6.7827	5.91573	6.038	6.54875	6.20493	5.76881	6.42217	0.972895	0.928415	1.01495	1.08374	0.98186	0.873312	0.956239	1.02866	0.929404	0.999972	1.05614	0.921142	0.940181	1.01971	0.966173	0.898265	-0.0396433	-0.107158	0.0214106	0.116016	-0.0264112	-0.19543	-0.0645567	0.0407707	-0.105622	-4.04363e-05	0.0787988	-0.118505	-0.0889901	0.0281587	-0.0496459	-0.154787
Q9UN81	L1RE1	LINE-1 retrotransposable element ORF1 protein	3	6.35255	6.06055	6.64962	6.60178	6.27057	6.74847	6.29631	6.40847	5.57816	6.135	6.18224	6.08607	6.19522	5.6091	6.41999	6.40589	6.41612	0.990091	0.944581	1.03639	1.02894	0.977314	1.0518	0.981326	0.998807	0.869397	0.956185	0.963547	0.948559	0.96557	0.874219	1.0006	0.998405	-0.0143664	-0.0822535	0.0515696	0.0411528	-0.0331057	0.0728582	-0.0271957	-0.00172229	-0.201913	-0.0646389	-0.0535726	-0.0761913	-0.0505467	-0.193933	0.000868801	-0.00230322
Q9UKV5	AMFR	E3 ubiquitin-protein ligase AMFR	3	6.43832	6.37155	6.84242	6.40832	6.01283	5.93423	6.61525	6.22881	5.79896	6.21581	6.38575	6.1101	6.16529	6.54596	5.44788	6.47851	6.51515	0.988207	0.977959	1.05023	0.983602	0.922899	0.910835	1.01536	0.95605	0.890073	0.954054	0.980138	0.937829	0.9463	1.00473	0.836186	0.994376	-0.0171147	-0.0321546	0.0707077	-0.0238528	-0.115755	-0.134738	0.0219967	-0.0648424	-0.168005	-0.0678565	-0.0289429	-0.092603	-0.0796302	0.00680584	-0.258104	-0.0081369
Q99735	MGST2	Microsomal glutathione S-transferase 2	3	5.91135	5.53992	6.71205	6.11357	6.44508	6.61307	6.4115	6.42419	6.43172	7.11175	6.33006	6.00112	5.16263	6.95697	5.8349	6.00011	6.06922	0.973988	0.912789	1.10592	1.00731	1.06193	1.08961	1.0564	1.05849	1.05973	1.17177	1.04298	0.988779	0.850625	1.14627	0.961392	0.988613	-0.0380241	-0.131647	0.145242	0.0105034	0.0866866	0.123808	0.0791502	0.0820029	0.0836929	0.228693	0.0607075	-0.0162799	-0.233406	0.196947	-0.0568038	-0.0165228
O15554	KCNN4	Intermediate conductance calcium-activated potassium channel protein 4	3	5.80895	6.60707	6.76493	5.18919	6.24003	6.21042	6.36296	6.15728	6.48654	6.67436	6.1195	6.60124	6.70262	6.0576	5.6236	6.3937	6.09253	0.953454	1.08445	1.11036	0.851729	1.02421	1.01935	1.04439	1.01063	1.06467	1.0955	1.00443	1.0835	1.10014	0.994266	0.923031	1.04943	-0.0687652	0.116968	0.151032	-0.231533	0.0345103	0.0276482	0.0626554	0.0152505	0.0904065	0.131587	0.00637115	0.115694	0.137683	-0.00829632	-0.115549	0.0696084
Q69YL0	NCBP2AS2	Protein NCBP2AS2	3	6.37567	5.73125	7.25197	5.71731	6.07228	6.51278	6.67812	6.82307	6.03176	6.19243	6.38183	6.41913	5.94673	6.2991	5.46278	6.1038	6.26905	1.01701	0.914213	1.15679	0.91199	0.968612	1.03888	1.06525	1.08837	0.962149	0.987778	1.01799	1.02394	0.948586	1.00479	0.871389	0.97364	0.0243301	-0.129397	0.210126	-0.13291	-0.0460085	0.0550267	0.0911952	0.122174	-0.0556678	-0.0177412	0.0257233	0.0341309	-0.0761503	0.00689888	-0.198612	-0.0385391
Q8WVM0	TFB1M	Dimethyladenosine transferase 1, mitochondrial	3	6.77857	6.08922	6.6843	5.9205	6.42227	5.83426	6.04526	5.96258	6.76487	5.94562	6.27322	6.40328	6.03714	6.00216	6.86079	5.97595	6.36815	1.06445	0.9562	1.04965	0.929705	1.0085	0.916163	0.949296	0.936313	1.0623	0.93365	0.985093	1.00552	0.948021	0.942528	1.07736	0.938413	0.0901072	-0.0646163	0.0699027	-0.105155	0.0122096	-0.126324	-0.0750694	-0.094937	0.0871885	-0.0990465	-0.0216676	0.00793734	-0.0770085	-0.085392	0.107501	-0.0917057
Q7Z401-2	DENND4A	Isoform 2 of C-myc promoter-binding protein	3	6.14082	7.08503	6.68617	6.71124	6.09081	6.36455	5.89793	6.57921	6.15602	6.06208	5.90171	6.01799	5.64817	5.96063	6.24437	6.45325	6.65581	0.922625	1.06449	1.00456	1.00833	0.915111	0.956239	0.886132	0.988491	0.924909	0.910795	0.8867	0.90417	0.848607	0.895552	0.938183	0.969566	-0.116184	0.0901586	0.0065647	0.011964	-0.127981	-0.0645568	-0.174407	-0.016701	-0.112617	-0.134802	-0.173482	-0.145334	-0.236832	-0.159151	-0.0920593	-0.0445894
Q12894-2	IFRD2	Isoform 2 of Interferon-related developmental regulator 2	3	6.24827	6.136	6.72649	6.2776	6.04034	6.09557	6.78124	5.95813	6.54088	6.35893	6.39838	6.35884	6.32311	5.94565	5.77273	6.03782	6.34709	0.984431	0.966742	1.05978	0.989052	0.951671	0.960372	1.0684	0.938718	1.03053	1.00187	1.00808	1.00185	0.996222	0.936752	0.909508	0.951274	-0.0226385	-0.0487968	0.0837586	-0.0158822	-0.0714655	-0.0583342	0.0954538	-0.0912357	0.0433894	0.00268873	0.0116114	0.00266831	-0.00546098	-0.0942608	-0.136842	-0.0720676
Q9NVC3	SLC38A7	Putative sodium-coupled neutral amino acid transporter 7	3	6.42391	5.83194	6.42973	6.99638	6.31449	5.58708	6.67858	6.29837	6.72158	5.61475	6.45215	6.76269	6.27112	6.16321	5.69226	5.76175	6.42049	1.00053	0.908333	1.00144	1.0897	0.98349	0.870195	1.0402	0.98098	1.0469	0.874505	1.00493	1.0533	0.976735	0.959928	0.886577	0.8974	0.000768275	-0.138708	0.00207475	0.123925	-0.0240172	-0.200589	0.056858	-0.0277049	0.066117	-0.193462	0.00709657	0.0749138	-0.0339603	-0.0590015	-0.173682	-0.156176
Q9UJV9	DDX41	Probable ATP-dependent RNA helicase DDX41	3	6.65528	5.46968	6.41168	6.203	6.66601	5.90653	6.58845	5.93013	6.17599	6.50428	6.87802	6.37026	5.41116	6.38229	6.06974	6.37749	6.18491	1.07605	0.884359	1.03667	1.00292	1.07779	0.95499	1.06525	0.958806	0.998558	1.05164	1.11206	1.02997	0.874897	1.03191	0.981379	1.03114	0.105747	-0.177296	0.0519498	0.00421352	0.108071	-0.0664418	0.0911865	-0.0606889	-0.00208219	0.0726368	0.153241	0.0425997	-0.192815	0.0453216	-0.0271179	0.0442361
Q96PE7	MCEE	Methylmalonyl-CoA epimerase, mitochondrial	3	6.19106	5.75525	6.72512	5.74984	5.90059	6.02913	6.64503	6.75084	6.28126	6.24181	6.47236	6.39777	6.4453	6.0188	5.85411	6.54174	6.10532	1.01404	0.942662	1.10152	0.941776	0.966467	0.987521	1.0884	1.10573	1.02882	1.02236	1.06012	1.0479	1.05569	0.985829	0.958854	1.07148	0.0201201	-0.0851877	0.139494	-0.0865445	-0.0492071	-0.0181165	0.122209	0.145001	0.0409877	0.0318981	0.0842255	0.0675028	0.0781812	-0.0205904	-0.0606165	0.0996081
Q6UUV9-2	CRTC1	Isoform 2 of CREB-regulated transcription coactivator 1	3	6.47204	6.37453	6.18982	6.20775	5.86632	6.16584	6.05765	6.09764	6.65204	6.16714	6.43158	6.50635	6.48707	6.48835	5.76257	6.0733	6.31104	1.02551	1.01006	0.980793	0.983634	0.929534	0.976993	0.95985	0.966187	1.05403	0.977199	1.0191	1.03095	1.02789	1.0281	0.913094	0.96233	0.0363439	0.0144424	-0.0279792	-0.0238062	-0.105421	-0.0335792	-0.0591184	-0.0496256	0.0759202	-0.033275	0.0272966	0.0439718	0.0396904	0.039975	-0.131164	-0.055396
Q8NBI2-2	CYB561A3	Isoform 2 of Cytochrome b ascorbate-dependent protein 3	3	6.1823	6.52546	6.75516	5.75768	5.92114	5.57142	6.51402	6.4974	7.08781	6.15801	6.04521	6.71734	6.68981	6.24509	5.47951	5.85265	6.30515	0.980516	1.03494	1.07137	0.913171	0.939096	0.88363	1.03313	1.03049	1.12413	0.976664	0.958773	1.06537	1.06101	0.990474	0.869053	0.928233	-0.028387	0.0495489	0.0994592	-0.131043	-0.0906557	-0.178486	0.0470175	0.0433318	0.168809	-0.0340665	-0.0607382	0.0913594	0.0854345	-0.0138083	-0.202484	-0.107441
Q14191	WRN	Werner syndrome ATP-dependent helicase	3	5.86844	5.66085	7.35443	6.97387	6.42369	5.93303	6.39991	6.41317	5.94876	5.64276	6.56008	6.49589	6.36251	5.70292	5.94415	6.31555	6.4644	0.907809	0.875696	1.13768	1.07881	0.993703	0.917801	0.990024	0.992075	0.920234	0.872898	1.0148	1.00487	0.984239	0.882204	0.919521	0.976974	-0.139539	-0.191497	0.186098	0.109444	-0.00911364	-0.123747	-0.0144643	-0.0114783	-0.119927	-0.196115	0.0211975	0.00701129	-0.0229199	-0.180815	-0.121045	-0.0336075
Q14241	ELOA	Elongin-A	3	6.16775	6.059	6.563	6.25368	6.37614	6.18385	6.74179	6.54946	6.1075	6.18693	6.52116	6.27391	5.7221	5.85937	6.24361	6.19076	6.26086	0.985129	0.967759	1.04826	0.998854	1.01841	0.9877	1.07682	1.0461	0.975505	0.988192	1.04158	1.00208	0.913948	0.935873	0.997245	0.988804	-0.021616	-0.0472806	0.0679952	-0.00165487	0.026323	-0.0178549	0.106771	0.0650157	-0.0357783	-0.0171366	0.0587684	0.00300457	-0.129816	-0.0956147	-0.00397984	-0.0162437
P0DMB2	C8orf88	Uncharacterized protein C8orf88	3	6.48503	6.55926	6.22295	6.62231	6.09404	5.54201	6.2881	6.2976	5.56256	6.11175	6.1672	6.74435	5.64325	6.5761	6.18474	6.89874	6.47239	1.00195	1.01342	0.961461	1.02316	0.941544	0.856254	0.971527	0.972995	0.859429	0.944281	0.952848	1.04202	0.871896	1.01602	0.955558	1.06587	0.00281526	0.0192351	-0.0566993	0.0330366	-0.086899	-0.223889	-0.0416738	-0.0394959	-0.218549	-0.0827125	-0.0696824	0.0593814	-0.197772	0.0229343	-0.065585	0.0920349
P31321	PRKAR1B	cAMP-dependent protein kinase type I-beta regulatory subunit	3	6.18248	6.11499	6.21036	5.74978	6.70583	6.3123	6.58467	6.51357	6.09586	6.29371	6.24566	6.20059	5.83506	6.73808	6.02414	6.19291	6.0644	1.01947	1.00834	1.02407	0.94812	1.10577	1.04088	1.08579	1.07407	1.00519	1.03781	1.02989	1.02246	0.962182	1.11109	0.993361	1.02119	0.0278202	0.0119846	0.0343114	-0.0768588	0.14505	0.0578003	0.118746	0.103083	0.00746426	0.0535452	0.0424885	0.03204	-0.055618	0.151972	-0.00961021	0.030252
I3L2E1	CLUAP1	Clusterin-associated protein 1	3	5.68478	5.69464	7.08104	4.1197	5.89584	4.85928	7.73789	5.87361	9.38929	7.07193	5.9814	7.39632	7.13331	7.70712	3.63823	4.73565	5.64504	1.00704	1.00879	1.25438	0.729791	1.04443	0.860805	1.37074	1.04049	1.66328	1.25277	1.05959	1.31023	1.26364	1.36529	0.6445	0.838905	0.0101207	0.0126208	0.326977	-0.454445	0.0627136	-0.216241	0.454956	0.0572637	0.734032	0.32512	0.0834994	0.389824	0.337588	0.449208	-0.633747	-0.253421
O43566-5	RGS14	Isoform 3 of Regulator of G-protein signaling 14	3	6.27736	7.07003	6.15901	6.37027	6.19148	6.12905	5.85044	6.4148	6.40464	5.84675	6.43413	6.65367	5.71831	5.7538	6.36497	6.3613	6.46917	0.970351	1.09288	0.952056	0.984712	0.957075	0.947425	0.904357	0.991596	0.990025	0.903787	0.994584	1.02852	0.883933	0.889419	0.983893	0.983326	-0.0434221	0.128136	-0.0708816	-0.0222255	-0.0632958	-0.0779166	-0.145035	-0.0121758	-0.0144626	-0.145945	-0.00783498	0.0405702	-0.177991	-0.169065	-0.0234264	-0.0242584
Q9UMX1	SUFU	Suppressor of fused homolog	3	5.47805	5.57426	6.68705	5.94251	5.96363	6.64234	6.21405	5.97868	7.19991	7.00464	5.99643	6.30039	6.52025	6.36774	6.21553	5.91454	5.92047	0.925273	0.941524	1.12948	1.00372	1.00729	1.12193	1.04959	1.00983	1.2161	1.18312	1.01283	1.06417	1.10131	1.07555	1.04984	0.998999	-0.112049	-0.0869308	0.175659	0.00536133	0.0104797	0.16598	0.0698227	0.0141159	0.282268	0.2426	0.0183927	0.08973	0.139216	0.10507	0.0701663	-0.00144513
Q5TAL2	SNRPC	U1 small nuclear ribonucleoprotein C	3	6.57726	6.22521	7.16942	5.35761	6.62099	5.87115	6.52894	6.11048	6.50871	6.4525	6.98557	6.2403	5.53041	6.364	5.83603	5.62145	6.33237	1.03867	0.983077	1.13219	0.846066	1.04558	0.927164	1.03104	0.964959	1.02785	1.01897	1.10315	0.98546	0.873355	1.00499	0.921618	0.887732	0.05474	-0.0246242	0.17911	-0.241157	0.0643003	-0.109104	0.0441021	-0.051461	0.0396249	0.0271115	0.141631	-0.0211313	-0.19536	0.00718714	-0.117759	-0.171804
P19256	CD58	Lymphocyte function-associated antigen 3	3	6.37571	6.56282	6.35174	6.28888	6.4191	6.18181	6.40057	6.47701	5.17233	6.06565	6.22222	6.3938	6.08609	5.80265	6.2366	6.96303	6.39479	0.997017	1.02628	0.993268	0.983438	1.0038	0.966695	1.0009	1.01286	0.808835	0.94853	0.973014	0.999846	0.951727	0.907403	0.975263	1.08886	-0.00431041	0.0374194	-0.00974456	-0.0240933	0.00547462	-0.0488671	0.00130397	0.0184316	-0.306082	-0.0762342	-0.039467	-0.000222802	-0.0713808	-0.140185	-0.0361367	0.122819
Q9NWD8	TMEM248	Transmembrane protein 248	3	6.24921	6.71631	6.69014	6.14572	6.12346	5.45537	6.58325	6.19606	5.89615	5.81791	6.28394	6.13339	6.04635	6.06456	6.69522	6.90295	6.45035	0.968818	1.04123	1.03718	0.952774	0.949323	0.845749	1.0206	0.960578	0.914083	0.901953	0.974202	0.950862	0.937368	0.940192	1.03796	1.07017	-0.0457025	0.0582925	0.0526601	-0.0697943	-0.0750293	-0.241699	0.0294237	-0.0580252	-0.129603	-0.148875	-0.0377069	-0.0726916	-0.0933118	-0.0889733	0.0537551	0.0978367
U3KPY3	SSBP4	Single-stranded DNA-binding protein 4 (Fragment)	3	5.61147	6.36695	6.70819	6.39187	6.15496	6.10629	6.16902	6.45561	7.02663	5.88395	6.35079	6.72635	5.82486	5.91913	6.3245	5.97943	6.26962	0.895026	1.01552	1.06995	1.0195	0.981712	0.973949	0.983954	1.02967	1.12074	0.938486	1.01295	1.07285	0.929061	0.944097	1.00875	0.953715	-0.159999	0.0222244	0.0975455	0.0278601	-0.0266285	-0.0380819	-0.0233367	0.0421754	0.164455	-0.091593	0.0185581	0.101446	-0.106155	-0.0829929	0.0125734	-0.06837
Q9BSU1	C16orf70	UPF0183 protein C16orf70	3	6.51294	6.17644	6.15078	6.22178	6.66675	4.60556	6.14256	6.30569	6.64861	6.46855	6.8991	6.01364	6.74566	6.57259	5.9642	5.90515	6.26548	1.03949	0.985788	0.981693	0.993024	1.06404	0.735068	0.980381	1.00642	1.06115	1.03241	1.10113	0.959804	1.07664	1.04902	0.951914	0.942489	0.0558827	-0.0206507	-0.0266568	-0.0100988	0.0895574	-0.44405	-0.0285861	0.00922806	0.0856266	0.0460162	0.138982	-0.0591877	0.106533	0.0690358	-0.0710976	-0.0854525
A0A5F9YFS9	SPCS1	Signal peptidase complex subunit 1	3	6.43186	6.32294	6.09123	6.74726	6.61156	5.92864	5.92956	5.9842	6.30676	6.41133	5.85761	5.23593	8.00899	5.41247	6.47787	6.24179	6.39832	1.00524	0.988218	0.952004	1.05454	1.03333	0.926593	0.926737	0.935276	0.98569	1.00203	0.915492	0.818329	1.25173	0.84592	1.01243	0.975535	0.00754229	-0.0170982	-0.0709601	0.076608	0.047297	-0.109993	-0.109769	-0.0965353	-0.0207947	0.00292996	-0.127382	-0.289248	0.323927	-0.241407	0.0178258	-0.0357339
Q9BWJ5	SF3B5	Splicing factor 3B subunit 5	3	5.27381	6.10781	6.32628	6.58777	6.32751	8.66845	5.34409	6.19817	6.1526	6.6671	6.04436	5.59114	5.63155	6.43114	7.06455	5.58368	6.07392	0.868272	1.00558	1.04155	1.0846	1.04175	1.42716	0.879842	1.02046	1.01295	1.09766	0.995134	0.920516	0.927169	1.05881	1.1631	0.919288	-0.203782	0.00802787	0.0587301	0.117163	0.0590106	0.513147	-0.184683	0.029215	0.0185689	0.134432	-0.00703772	-0.119485	-0.109095	0.0824472	0.21797	-0.121411
Q9NWH2	TMEM242	Transmembrane protein 242	3	6.44971	6.26765	6.42387	5.76253	6.67998	5.90805	6.32196	6.5588	6.85134	6.14577	6.21388	6.23344	6.18301	6.52243	5.82183	5.65575	6.22594	1.03594	1.0067	1.03179	0.925568	1.07293	0.948941	1.01542	1.05346	1.10045	0.987123	0.998063	1.0012	0.993105	1.04762	0.935093	0.908417	0.0509426	0.00963295	0.045151	-0.111589	0.101552	-0.0756096	0.0220802	0.0751402	0.138095	-0.0186979	-0.00279729	0.00173688	-0.00998233	0.0671179	-0.096819	-0.138573
Q6PHW0-4	IYD	Isoform 4 of Iodotyrosine deiodinase 1	3	5.87702	6.23977	6.62412	4.18335	5.84412	5.07021	7.5266	5.95647	8.90188	8.07363	5.68421	7.69738	4.52545	8.42435	4.20382	5.16764	5.73107	1.02547	1.08876	1.15583	0.729943	1.01973	0.884689	1.3133	1.03933	1.55327	1.40875	0.991824	1.3431	0.789635	1.46994	0.733515	0.901689	0.0362815	0.12269	0.208926	-0.454145	0.0281825	-0.176758	0.393195	0.0556543	0.635307	0.494414	-0.0118434	0.425564	-0.340742	0.555762	-0.447102	-0.149298
Q8NDZ6	TMEM161B	Transmembrane protein 161B	3	6.44108	6.24056	5.91755	6.48677	6.44573	5.77684	6.52256	6.36439	6.59353	5.662	6.41064	6.48653	6.32882	6.37213	5.76162	6.18923	6.27149	1.02704	0.995068	0.943564	1.03433	1.02778	0.921127	1.04003	1.01481	1.05135	0.902816	1.02219	1.03429	1.00914	1.01605	0.9187	0.986883	0.0384944	-0.00713275	-0.0838083	0.048692	0.0395355	-0.118528	0.0566301	0.021214	0.0722428	-0.147496	0.0316602	0.0486387	0.0131283	0.0229675	-0.122334	-0.0190483
Q9UKT8	FBXW2	F-box/WD repeat-containing protein 2	3	7.32559	6.99805	5.66404	7.31249	6.02202	5.83718	5.7033	6.2021	5.15522	5.6269	6.35603	5.99405	6.49429	5.70715	6.24599	7.3556	6.82504	1.07334	1.02535	0.829891	1.07142	0.882342	0.855259	0.835643	0.908727	0.755339	0.824449	0.931281	0.878244	0.951538	0.836207	0.915158	1.07774	0.102107	0.0361149	-0.269007	0.0995247	-0.180591	-0.225566	-0.259041	-0.138081	-0.404804	-0.278498	-0.102712	-0.187307	-0.0716662	-0.258068	-0.127908	0.108005
Q8NEZ2	VPS37A	Vacuolar protein sorting-associated protein 37A	3	6.00716	6.19558	6.08288	6.35637	6.6191	6.13844	6.22245	6.70184	5.89667	6.17753	6.42359	6.20886	5.46014	6.26389	6.74546	6.50003	6.1605	0.97511	1.00569	0.987401	1.03179	1.07444	0.99642	1.01006	1.08787	0.957174	1.00276	1.04271	1.00785	0.886315	1.01678	1.09495	1.05511	-0.0363638	0.00819248	-0.0182923	0.0451562	0.103588	-0.0051748	0.0144359	0.12151	-0.0631464	0.00398325	0.0603329	0.0112815	-0.174109	0.024012	0.13087	0.0773995
Q8TAG9	EXOC6	Exocyst complex component 6	3	6.03334	6.69783	6.514	5.67845	6.44701	5.23021	5.94507	6.48423	6.76484	6.44115	6.3128	6.60452	6.1948	6.32683	6.1813	6.14364	6.2309	0.968293	1.07494	1.04543	0.911336	1.03468	0.839398	0.954126	1.04066	1.08569	1.03374	1.01314	1.05996	0.994205	1.0154	0.992039	0.985995	-0.0464848	0.104252	0.064102	-0.133945	0.0491885	-0.252573	-0.0677479	0.0574935	0.118614	0.0478766	0.0188383	0.084012	-0.00838402	0.0220411	-0.0115314	-0.020348
Q96S82	UBL7	Ubiquitin-like protein 7	3	6.82297	6.60933	6.73085	5.79831	6.1335	6.43195	6.86306	5.84949	6.34651	6.05551	6.1923	5.9528	6.36108	5.78142	5.93958	6.13134	6.49037	1.05125	1.01833	1.03705	0.893372	0.945016	0.991	1.05742	0.901257	0.977836	0.933	0.954076	0.917175	0.98008	0.89077	0.915138	0.944683	0.0721003	0.0262044	0.0524891	-0.162667	-0.0815891	-0.0130434	0.0805524	-0.149989	-0.0323362	-0.100051	-0.0678242	-0.124731	-0.0290279	-0.166876	-0.127939	-0.0820972
Q86UW6	N4BP2	NEDD4-binding protein 2	3	6.15035	6.02608	6.8194	6.44636	6.41924	3.94946	7.23931	6.1875	6.94851	6.02948	6.03558	6.87496	6.48851	6.40561	5.22641	6.75324	6.36055	0.966953	0.947415	1.07214	1.01349	1.00923	0.620931	1.13816	0.972794	1.09244	0.94795	0.948909	1.08088	1.02012	1.00708	0.821692	1.06174	-0.0484824	-0.0779311	0.100494	0.0193338	0.0132515	-0.687496	0.186701	-0.0397943	0.127553	-0.0771174	-0.0756585	0.1122	0.0287363	0.010185	-0.283331	0.0864289
P12074	COX6A1	Cytochrome c oxidase subunit 6A1, mitochondrial	3	5.16994	6.10878	5.82497	6.41898	6.36952	7.01514	5.88077	6.22707	6.71124	6.89548	6.236	6.4083	5.72471	6.91872	6.33287	5.75753	5.88067	0.879142	1.03879	0.990529	1.09154	1.08313	1.19292	1.00002	1.05891	1.14124	1.17257	1.06042	1.08972	0.97348	1.17652	1.0769	0.979061	-0.185832	0.0549044	-0.0137293	0.126364	0.115205	0.254492	2.51459e-05	0.0825736	0.190599	0.229671	0.084641	0.123962	-0.0387773	0.234525	0.10688	-0.0305299
Q9BZE1	MRPL37	39S ribosomal protein L37, mitochondrial	3	5.93858	5.40438	6.98874	6.08796	6.31126	5.75469	6.54396	6.21015	6.92041	6.78048	6.10121	6.83253	6.10769	6.26864	5.70855	6.04079	6.10491	0.972754	0.885251	1.14477	0.997223	1.0338	0.942632	1.07192	1.01724	1.13358	1.11066	0.999393	1.11919	1.00045	1.02682	0.935074	0.989496	-0.0398532	-0.175842	0.195061	-0.00401233	0.0479568	-0.085233	0.100193	0.0246569	0.180886	0.151416	-0.00087582	0.162449	0.000655631	0.0381813	-0.0968469	-0.015234
Q6NUT3-3	MFSD12	Isoform 3 of Major facilitator superfamily domain-containing protein 12	3	7.00334	5.87893	6.03134	6.37127	5.99221	5.74025	6.6619	6.22772	6.1985	6.54782	6.5988	7.08943	5.59518	5.6322	5.83238	6.59873	6.32122	1.10791	0.930031	0.954142	1.00792	0.947952	0.908092	1.05389	0.985209	0.980586	1.03585	1.04391	1.12153	0.885142	0.890999	0.922667	1.0439	0.14784	-0.104649	-0.0677245	0.011378	-0.0771148	-0.139089	0.0757307	-0.0214989	-0.0282839	0.0508116	0.0620007	0.165467	-0.176018	-0.166504	-0.116118	0.0619854
P02810	PRH1	Salivary acidic proline-rich phosphoprotein 1/2	3	5.37395	4.72323	4.32996	2.83682	1.83888	1.68769	4.04636	5.62136	2.12233	5.24325	28.9817	2.15801	2.05918	24.0802	2.6857	2.2114	4.31599	1.24513	1.09436	1.00324	0.657281	0.426062	0.391032	0.937528	1.30245	0.491737	1.21484	6.71496	0.500003	0.477105	5.5793	0.622267	0.512374	0.316291	0.130082	0.00466218	-0.605417	-1.23086	-1.35464	-0.0930668	0.381228	-1.02404	0.28077	2.74738	-0.99999	-1.06762	2.48008	-0.684393	-0.964732
Q8NDV7	TNRC6A	Trinucleotide repeat-containing gene 6A protein	3	6.10758	6.64793	6.82906	5.95961	6.10724	5.9958	6.57769	6.09726	6.46663	6.35026	6.71064	6.12927	6.18366	5.52794	6.09814	6.21129	6.38604	0.956395	1.04101	1.06937	0.933224	0.956342	0.938891	1.03001	0.954779	1.01262	0.994396	1.05083	0.959791	0.968308	0.865628	0.954917	0.972635	-0.0643219	0.0579825	0.0967643	-0.0997048	-0.0644022	-0.0909705	0.0426583	-0.0667617	0.0180913	-0.00810706	0.0715276	-0.0592075	-0.0464617	-0.208181	-0.0665534	-0.0400298
Q9Y3Q3	TMED3	Transmembrane emp24 domain-containing protein 3	3	5.89607	5.91938	6.40529	6.51782	6.23067	6.51897	6.79549	6.37673	6.57338	5.73977	5.81085	7.15916	5.80362	6.30458	5.75963	6.18858	6.18464	0.953341	0.95711	1.03568	1.05387	1.00744	1.05406	1.09877	1.03106	1.06286	0.928069	0.939562	1.15757	0.938393	1.01939	0.93128	1.00064	-0.068936	-0.0632435	0.0505743	0.0756999	0.0106977	0.0759544	0.135888	0.0441272	0.0879458	-0.107697	-0.0899404	0.211101	-0.0917366	0.0277106	-0.102713	0.000918794
Q06547	GABPB1	GA-binding protein subunit beta-1	3	5.87724	5.60427	6.21732	7.00194	6.15465	5.85917	6.10908	5.93508	6.51401	6.42613	6.14343	6.47125	7.04278	5.95824	6.27414	6.41128	6.17519	0.95175	0.907546	1.00682	1.13388	0.996673	0.948824	0.989294	0.961117	1.05487	1.04064	0.994856	1.04794	1.1405	0.964867	1.01602	1.03823	-0.0713453	-0.139958	0.00980872	0.181271	-0.00480729	-0.0757878	-0.015529	-0.0572166	0.0770618	0.0574661	-0.00743974	0.0675603	0.189661	-0.0515979	0.0229336	0.0541283
Q92913-3	FGF13	Isoform 3 of Fibroblast growth factor 13	3	5.95654	6.17493	6.52465	5.50784	5.90161	5.94482	6.44472	5.73138	7.47201	6.56786	6.36882	6.46087	6.64976	6.31268	6.11934	5.86218	6.04099	0.986021	1.02217	1.08006	0.911745	0.976928	0.98408	1.06683	0.948748	1.23689	1.08722	1.05427	1.06951	1.10077	1.04497	1.01297	0.970401	-0.0203104	0.0316378	0.111116	-0.133298	-0.0336764	-0.0231519	0.0933327	-0.0759024	0.306711	0.120638	0.0762411	0.0969434	0.138517	0.0634676	0.0185911	-0.0433477
P63218	GNG5	Guanine nucleotide-binding protein G(I)/G(S)/G(O) subunit gamma-5	3	6.82774	6.18492	7.08297	6.86889	6.8272	5.94503	5.44939	5.7677	6.33042	5.91835	6.51104	6.36244	6.33488	5.72212	5.91241	5.95449	6.74113	1.01285	0.91749	1.05071	1.01895	1.01277	0.881904	0.808379	0.855598	0.939074	0.877946	0.965868	0.943824	0.939736	0.848837	0.877065	0.883307	0.0184177	-0.124236	0.071364	0.0270865	0.0183036	-0.181306	-0.306896	-0.224994	-0.0906892	-0.187795	-0.0501024	-0.0834103	-0.0896732	-0.236441	-0.189244	-0.179013
Q9P107	GMIP	GEM-interacting protein	3	6.0568	6.54277	6.38598	6.03571	6.09577	6.17487	5.94816	6.34697	6.98866	6.40891	5.87073	6.50063	6.30143	6.22459	5.99431	6.12372	6.25531	0.968265	1.04595	1.02089	0.964893	0.974494	0.98714	0.950897	1.01465	1.11724	1.02455	0.938519	1.03922	1.00737	0.995088	0.958275	0.978963	-0.0465268	0.064819	0.0298255	-0.051559	-0.0372741	-0.0186738	-0.0726391	0.0209855	0.159933	0.0349965	-0.0915426	0.055497	0.0105967	-0.00710372	-0.0614888	-0.0306742
Q92968	PEX13	Peroxisomal membrane protein PEX13	3	5.94526	6.1347	6.91603	6.12113	6.32009	5.00432	6.72752	6.57257	7.11022	5.87452	5.79495	6.56995	6.96196	6.38039	5.58279	5.98361	6.27928	0.946806	0.976975	1.1014	0.974814	1.0065	0.796958	1.07138	1.04671	1.13233	0.93554	0.922869	1.04629	1.10872	1.0161	0.889081	0.952913	-0.0788592	-0.0336064	0.139345	-0.0368011	0.00934596	-0.327425	0.0994756	0.0658585	0.179295	-0.0961282	-0.115803	0.0652832	0.148894	0.0230455	-0.169613	-0.069583
O94986	CEP152	Centrosomal protein of 152 kDa	3	5.87126	5.78717	7.2263	5.80099	6.1402	5.6561	6.32282	7.11268	7.11432	5.84225	6.05764	6.65236	6.23341	6.29571	5.95914	5.92765	6.17143	0.951361	0.937736	1.17093	0.939975	0.99494	0.916497	1.02453	1.15252	1.15278	0.946661	0.981562	1.07793	1.01004	1.02014	0.965601	0.960499	-0.0719347	-0.0927468	0.227652	-0.0893057	-0.00731917	-0.125797	0.0349633	0.204788	0.205121	-0.0790807	-0.026849	0.108261	0.0144168	0.0287643	-0.0505007	-0.0581446
Q9BTL3	RAMAC	RNA guanine-N7 methyltransferase activating subunit	3	6.13957	6.52589	5.62078	6.27907	6.56875	6.28507	5.7138	6.23998	6.79877	5.91027	6.27085	5.93807	6.16893	6.30251	6.38514	6.85253	6.14133	0.999714	1.06262	0.915239	1.02243	1.0696	1.02341	0.930385	1.01606	1.10705	0.962377	1.02109	0.966903	1.00449	1.02625	1.0397	1.11581	-0.000412924	0.0876241	-0.12778	0.0320004	0.0970683	0.0333783	-0.1041	0.0229909	0.146723	-0.0553265	0.0301105	-0.0485564	0.00646974	0.037376	0.0561677	0.158086
Q9H8K7	PAAT	ATPase PAAT	3	5.58857	6.1253	6.90514	6.07775	6.19798	6.75342	6.37893	6.37541	6.65111	6.67279	6.09382	6.33129	6.42796	5.82028	5.32523	6.27502	6.17419	0.90515	0.992082	1.11839	0.98438	1.00385	1.09381	1.03316	1.03259	1.07724	1.08076	0.986983	1.02544	1.0411	0.942679	0.862499	1.01633	-0.143771	-0.0114694	0.161421	-0.0227125	0.00554822	0.129368	0.0470646	0.0462682	0.107345	0.11204	-0.018903	0.0362496	0.0581111	-0.0851613	-0.213406	0.0233702
Q5T8I3	FAM102B	Protein FAM102B	3	6.10243	5.5999	6.42663	6.22481	6.49425	5.92788	6.06428	5.97313	7.10778	6.25825	6.32981	6.29665	6.2512	6.40376	6.33722	6.20203	6.08844	1.0023	0.919759	1.05555	1.0224	1.06665	0.973628	0.996031	0.98106	1.16742	1.02789	1.03964	1.0342	1.02673	1.05179	1.04086	1.01866	0.00331063	-0.120672	0.0779892	0.0319566	0.0930897	-0.038557	-0.00573685	-0.0275861	0.223326	0.0396861	0.056089	0.0485113	0.0380599	0.072846	0.0577769	0.0266673
P15260	IFNGR1	Interferon gamma receptor 1	3	5.49696	5.82425	7.34593	4.4382	5.64693	4.55527	8.37788	6.12965	9.2982	7.72631	5.60555	7.3687	5.0248	8.11166	4.14012	4.90956	5.77633	0.951635	1.0083	1.27173	0.768342	0.977597	0.788609	1.45038	1.06117	1.60971	1.33758	0.970434	1.27567	0.869894	1.40429	0.716738	0.849944	-0.0715204	0.0119179	0.346791	-0.38018	-0.0326877	-0.342618	0.536431	0.0856503	0.686797	0.419625	-0.0432985	0.351256	-0.201088	0.489843	-0.480482	-0.234561
Q9NUM4	TMEM106B	Transmembrane protein 106B	3	6.82207	6.42169	6.27437	6.04825	6.47169	5.76698	6.63992	6.41371	6.58917	5.98191	6.19163	6.52252	6.1053	6.38003	5.35508	6.01568	6.39159	1.06735	1.00471	0.98166	0.946282	1.01253	0.902276	1.03885	1.00346	1.03091	0.935903	0.968714	1.02048	0.955208	0.998191	0.837832	0.941186	0.0940336	0.00677703	-0.0267054	-0.0796582	0.0179665	-0.14836	0.0549899	0.00498313	0.0439208	-0.0955698	-0.0458567	0.0292535	-0.0661138	-0.00261279	-0.255268	-0.0874482
P24390	KDELR1	ER lumen protein-retaining receptor 1	3	6.07454	5.83238	6.50709	6.09807	6.61572	5.42721	6.93819	6.76773	6.74245	6.00094	6.47975	6.62133	6.08859	6.45875	5.34609	6.00119	6.12802	0.991273	0.951756	1.06186	0.995113	1.07959	0.885638	1.13221	1.10439	1.10027	0.979262	1.0574	1.0805	0.993566	1.05397	0.872401	0.979303	-0.0126458	-0.0713363	0.0865915	-0.00706829	0.110477	-0.17521	0.179138	0.143251	0.137852	-0.0302325	0.0805171	0.1117	-0.00931284	0.075834	-0.196937	-0.0301724
P29373	CRABP2	Cellular retinoic acid-binding protein 2	3	6.40726	6.5264	6.15245	6.15584	6.43232	5.89735	6.16196	6.58589	6.30186	5.9097	6.86333	6.49741	5.37683	6.27919	6.0084	6.44381	6.31049	1.01534	1.03421	0.974956	0.975494	1.01931	0.934532	0.976463	1.04364	0.998633	0.936489	1.08761	1.02962	0.852047	0.99504	0.952129	1.02113	0.0219561	0.048536	-0.0365904	-0.0357957	0.0275877	-0.0976846	-0.0343621	0.061627	-0.00197376	-0.0946666	0.121157	0.0421133	-0.230996	-0.00717299	-0.0707706	0.0301625
Q7Z3K6-2	MIER3	Isoform 2 of Mesoderm induction early response protein 3	3	5.83403	5.66565	6.8435	5.95586	6.70822	4.92574	5.90371	6.65751	6.50674	6.25797	6.96997	5.9563	6.97949	7.01546	5.80334	6.01651	6.07476	0.960372	0.932654	1.12655	0.980427	1.10428	0.810853	0.971843	1.09593	1.07111	1.03016	1.14737	0.9805	1.14893	1.15485	0.95532	0.990411	-0.0583346	-0.100586	0.171907	-0.0285176	0.143103	-0.302487	-0.0412056	0.132155	0.0991075	0.0428673	0.198325	-0.028411	0.200294	0.20771	-0.065944	-0.0139005
O75367	H2AFY	Core histone macro-H2A.1	3	6.40866	6.15801	5.9586	6.80194	6.12942	5.94584	6.43239	6.4149	6.22407	6.4929	6.75227	6.31021	5.88979	6.03211	5.72417	6.3247	6.3318	1.01214	0.972552	0.941059	1.07425	0.968037	0.939044	1.01589	1.01312	0.982985	1.02544	1.06641	0.99659	0.930192	0.952669	0.904035	0.998878	0.0174065	-0.040152	-0.0876429	0.10333	-0.0468657	-0.0907356	0.0227386	0.0188105	-0.024758	0.0362467	0.0927563	-0.00492824	-0.1044	-0.0699535	-0.14555	-0.00161921
Q6ZVX7	NCCRP1	F-box only protein 50	3	6.88365	9.14374	6.63164	5.38149	5.03909	5.74957	5.8935	5.86213	5.44679	4.9889	6.24275	7.49577	7.63877	6.34999	5.17182	6.08039	7.01013	0.981958	1.30436	0.946008	0.767673	0.71883	0.82018	0.840712	0.836237	0.776988	0.71167	0.890533	1.06928	1.08968	0.905831	0.737764	0.867372	-0.0262675	0.383343	-0.0800755	-0.381436	-0.476278	-0.285987	-0.250317	-0.258016	-0.364035	-0.490719	-0.16726	0.0966355	0.123899	-0.142687	-0.438769	-0.205277
O75427	LRCH4	Leucine-rich repeat and calponin homology domain-containing protein 4	3	6.06994	6.22539	6.21947	7.12286	6.71276	5.69463	6.00279	6.23127	5.93389	6.45535	6.59069	5.9107	6.34464	6.36942	6.22311	5.89309	6.40942	0.947035	0.971288	0.970365	1.11131	1.04733	0.888479	0.936558	0.972206	0.925808	1.00717	1.02828	0.92219	0.989894	0.99376	0.970933	0.919443	-0.0785104	-0.0420285	-0.043401	0.152264	0.0667134	-0.170591	-0.0945595	-0.0406665	-0.111215	0.0103026	0.0402368	-0.116864	-0.0146544	-0.00903068	-0.0425569	-0.121168
Q53GQ0	HSD17B12	Very-long-chain 3-oxoacyl-CoA reductase	3	6.03153	5.80709	6.64255	5.4903	6.19532	4.81076	6.70269	6.33352	8.38194	6.75265	5.99441	6.80829	6.66715	6.7319	5.1694	5.4805	5.99287	1.00645	0.969	1.10841	0.916139	1.03378	0.802748	1.11844	1.05684	1.39865	1.12678	1.00026	1.13607	1.11251	1.12332	0.862592	0.914504	0.00927754	-0.0454311	0.148491	-0.126361	0.0479323	-0.316982	0.161494	0.0797611	0.484038	0.172207	0.000371286	0.184046	0.153824	0.167767	-0.21325	-0.128939
Q7Z7L8	C11orf96	Uncharacterized protein C11orf96	3	6.16527	5.42348	6.01094	5.88619	6.50898	5.79561	6.90121	6.9041	6.46202	6.98629	6.89809	6.32848	4.33771	5.81974	6.18319	7.3887	5.87147	1.05004	0.923701	1.02375	1.00251	1.10858	0.98708	1.17538	1.17587	1.10058	1.18987	1.17485	1.07784	0.738778	0.99119	1.05309	1.25841	0.0704423	-0.114503	0.0338689	0.00361237	0.14871	-0.0187612	0.233128	0.233732	0.138263	0.250805	0.232475	0.108137	-0.436788	-0.012767	0.0746296	0.331599
Q15032-3	R3HDM1	Isoform 3 of R3H domain-containing protein 1	3	5.78766	6.35546	6.35481	7.03731	6.03739	5.71589	6.47315	6.19292	6.23653	6.07364	6.25149	6.07927	6.74646	6.24293	6.38443	6.03066	6.38381	0.906615	0.995559	0.995457	1.10237	0.945735	0.895373	1.01399	0.970098	0.976929	0.951413	0.979273	0.952295	1.05681	0.977932	1.0001	0.94468	-0.141438	-0.00642116	-0.00656872	0.140606	-0.0804927	-0.15944	0.0200502	-0.0437979	-0.0336742	-0.0718563	-0.0302176	-0.0705196	0.079713	-0.0321944	0.000140109	-0.0821018
O75298	RTN2	Reticulon-2	3	6.37035	7.02718	6.19601	7.37241	6.62157	6.44511	5.7806	5.96126	4.94799	5.73677	6.20628	6.18519	6.49797	5.62172	6.44313	6.58646	6.74149	0.944947	1.04238	0.919086	1.09359	0.982212	0.956037	0.857467	0.884265	0.733961	0.850965	0.92061	0.917481	0.963878	0.833899	0.955743	0.977004	-0.0816943	0.0598789	-0.121727	0.129069	-0.0258936	-0.064862	-0.221848	-0.17745	-0.446224	-0.232828	-0.119338	-0.124249	-0.0530779	-0.262055	-0.0653053	-0.0335637
A8MT69	CENPX	Centromere protein X	3	6.13557	6.41957	6.52878	6.57312	6.14119	6.61515	5.7732	6.18841	5.51326	5.9168	6.39473	6.01413	6.36175	6.04507	6.87518	6.50409	6.41426	0.956551	1.00083	1.01785	1.02477	0.957428	1.03132	0.900057	0.964789	0.859532	0.922445	0.996955	0.937619	0.991814	0.942442	1.07186	1.014	-0.0640855	0.00119383	0.0255306	0.0352955	-0.0627646	0.044491	-0.151912	-0.0517141	-0.218377	-0.116466	-0.00439939	-0.0929268	-0.0118592	-0.0855238	0.100115	0.0200644
Q14353	GAMT	Guanidinoacetate N-methyltransferase	3	6.12883	5.89243	5.9676	6.41668	6.54169	6.00447	6.64143	6.28769	6.66898	6.3249	6.12369	6.48495	6.30028	6.22365	5.92299	6.06973	6.10138	1.0045	0.965753	0.978073	1.05168	1.07216	0.984116	1.08851	1.03053	1.09303	1.03663	1.00366	1.06287	1.0326	1.02004	0.970762	0.994812	0.00647492	-0.0502741	-0.0319859	0.0726903	0.100527	-0.0230999	0.122357	0.0433933	0.128329	0.0519059	0.00526448	0.0879587	0.0462792	0.0286242	-0.0428111	-0.00750443
Q9NS93	TM7SF3	Transmembrane 7 superfamily member 3	3	6.47719	6.47127	6.18784	6.38845	6.32478	5.54042	5.75111	6.23218	5.97368	6.32416	7.0309	6.44006	6.41636	5.17356	6.38693	6.88111	6.38119	1.01504	1.01412	0.9697	1.00114	0.99116	0.868243	0.90126	0.976649	0.936139	0.991063	1.10182	1.00923	1.00551	0.810752	1.0009	1.07834	0.0215431	0.0202239	-0.044389	0.00164101	-0.0128096	-0.20383	-0.149984	-0.034088	-0.095205	-0.0129511	0.139884	0.0132492	0.00793016	-0.302668	0.00129771	0.108816
Q9NX61	TMEM161A	Transmembrane protein 161A	3	6.3462	6.66444	6.18809	6.54261	6.66747	6.70899	5.91432	6.53332	5.51966	6.22233	6.49801	6.15651	5.72265	5.37729	6.59427	6.34384	6.43533	0.986149	1.0356	0.96158	1.01667	1.03607	1.04252	0.919038	1.01523	0.857711	0.966901	1.00974	0.956673	0.889254	0.835588	1.0247	0.985782	-0.0201223	0.0504684	-0.0565211	0.023851	0.0511242	0.0600803	-0.121803	0.0218011	-0.221436	-0.0485603	0.0139827	-0.0639025	-0.169332	-0.259136	0.0351977	-0.0206589
Q8NHH1	TTLL11	Tubulin polyglutamylase TTLL11	3	5.87742	5.92239	6.68133	4.57044	6.06488	5.93744	6.98791	6.49258	7.55803	7.7615	5.79942	7.33924	5.53735	7.20549	4.73359	5.531	5.7629	1.01987	1.02768	1.15937	0.793081	1.0524	1.03029	1.21257	1.12662	1.3115	1.34681	1.00634	1.27353	0.960863	1.25032	0.821391	0.959761	0.0283893	0.0393858	0.213342	-0.334461	0.0736854	0.0430473	0.278067	0.171998	0.391217	0.429542	0.00911489	0.348837	-0.057598	0.322303	-0.283859	-0.0592534
Q9BVV8	FAM174C	Protein FAM174C	3	6.31049	5.91141	6.3576	5.84876	6.2462	5.56862	6.59546	6.42563	6.25784	6.01433	6.87784	7.79624	6.49052	5.23427	5.84945	6.21536	6.10707	1.03331	0.967963	1.04102	0.957704	1.02278	0.911832	1.07997	1.05216	1.02469	0.984815	1.12621	1.27659	1.06279	0.857084	0.957817	1.01773	0.0472728	-0.0469769	0.058003	-0.0623484	0.0324996	-0.133159	0.110994	0.0733587	0.0351856	-0.0220752	0.171476	0.352299	0.0878549	-0.222491	-0.0621782	0.0253588
Q8NEK5-2	ZNF548	Isoform 2 of Zinc finger protein 548	3	6.54546	6.44467	5.98183	6.20401	6.24182	5.96324	6.49183	6.26801	6.45385	6.00374	6.44265	6.44358	5.51314	6.03133	6.39358	6.57726	6.29399	1.03995	1.02394	0.950403	0.985703	0.991711	0.947449	1.03143	0.995872	1.0254	0.953884	1.02362	1.02377	0.875937	0.958268	1.01582	1.04501	0.0565191	0.034131	-0.0733885	-0.0207744	-0.0120087	-0.0778791	0.0446498	-0.00596798	0.0361846	-0.068114	0.0336788	0.033887	-0.191101	-0.0614993	0.0226485	0.0635112
Q00537-2	CDK17	Isoform 2 of Cyclin-dependent kinase 17	2	5.00332	5.39378	7.6411	3.86487	5.57147	4.82551	8.20626	5.51147	11.0995	7.2973	5.97877	7.08609	5.85913	9.02471	4.05088	3.58585	5.47577	0.91372	0.985027	1.39544	0.705813	1.01748	0.881248	1.49865	1.00652	2.02702	1.33265	1.09186	1.29408	1.07001	1.64812	0.739783	0.654858	-0.130175	-0.0217645	0.480719	-0.502641	0.0249968	-0.18238	0.583664	0.00937597	1.01936	0.414302	0.126788	0.371929	0.0976253	0.720819	-0.434826	-0.610746
Q8WUQ7-2	CACTIN	Isoform 2 of Cactin	2	5.99919	6.53208	6.57591	7.01245	6.98	6.27449	5.91241	6.03558	6.71974	5.97871	6.91514	6.5331	5.42477	5.41931	6.08397	5.60313	6.52991	0.918725	1.00033	1.00704	1.0739	1.06893	0.960885	0.905435	0.924298	1.02907	0.915589	1.059	1.00049	0.830758	0.829921	0.931708	0.858072	-0.122295	0.000479905	0.010128	0.102856	0.0961645	-0.0575644	-0.143316	-0.11357	0.0413429	-0.127228	0.0826959	0.000705167	-0.267501	-0.268953	-0.10205	-0.22083
P54652	HSPA2	Heat shock-related 70 kDa protein 2	2	6.64052	5.33639	7.55688	6.80666	5.74369	6.59566	5.0367	5.85032	7.67064	7.14288	5.58134	5.78072	6.5769	6.80737	5.39576	5.47757	6.58511	1.00841	0.810372	1.14757	1.03364	0.872224	1.0016	0.764862	0.888416	1.16485	1.0847	0.847569	0.877847	0.998753	1.03375	0.819388	0.831811	0.0120881	-0.303344	0.198583	0.047739	-0.19723	0.00230894	-0.386729	-0.170693	0.220139	0.117298	-0.238597	-0.187959	-0.00180035	0.0478894	-0.287382	-0.265672
P25440-2	BRD2	Isoform 2 of Bromodomain-containing protein 2	2	5.92321	5.94683	6.4505	7.07065	5.43695	7.23369	6.60601	6.46549	5.47758	6.3266	6.53751	5.73073	5.31193	6.966	6.75771	5.75859	6.3478	0.933113	0.936834	1.01618	1.11387	0.85651	1.13956	1.04068	1.01854	0.86291	0.996661	1.02989	0.90279	0.836815	1.09739	1.06458	0.907179	-0.0998769	-0.0941353	0.0231549	0.155587	-0.223459	0.188476	0.057523	0.0265036	-0.212717	-0.00482572	0.0424851	-0.147537	-0.25702	0.134074	0.0902783	-0.14054
Q7Z6I8	C5orf24	UPF0461 protein C5orf24	2	6.15506	5.28963	6.0073	6.9889	5.51707	5.87477	6.03324	6.90849	6.83348	5.75401	6.45754	6.05541	6.39355	6.32882	6.94105	6.46167	6.11022	1.00734	0.865702	0.983156	1.1438	0.902925	0.961466	0.987401	1.13064	1.11837	0.941702	1.05684	0.991029	1.04637	1.03578	1.13597	1.05752	0.010548	-0.208058	-0.0245082	0.19384	-0.147323	-0.0566925	-0.0182919	0.177145	0.161396	-0.0866572	0.0797598	-0.0130003	0.0653923	0.0507116	0.183929	0.0806822
Q13439	GOLGA4	Golgin subfamily A member 4	2	6.36017	5.78763	6.7729	5.68918	7.05048	6.4052	6.26644	6.45028	6.1031	6.67667	6.70728	5.99815	5.67605	5.90507	6.09309	6.05831	6.15247	1.03376	0.9407	1.10084	0.924699	1.14596	1.04108	1.01852	1.0484	0.991976	1.0852	1.09018	0.974917	0.922564	0.959789	0.990349	0.984696	0.0478996	-0.088193	0.138608	-0.112945	0.196556	0.0580779	0.0264804	0.0681961	-0.0116235	0.117963	0.124562	-0.0366481	-0.116278	-0.0592116	-0.0139917	-0.0222503
C9JZG2	GART	Trifunctional purine biosynthetic protein adenosine-3 (Fragment)	2	6.21188	6.21963	8.41626	6.92732	5.40981	5.83285	6.76292	6.39859	5.84305	6.39039	5.69874	5.46903	6.58651	5.93346	5.55315	6.34641	6.94377	0.894597	0.895713	1.21206	0.997631	0.779088	0.840012	0.973955	0.921486	0.841481	0.920305	0.820698	0.787617	0.948549	0.854501	0.799731	0.913971	-0.16069	-0.158891	0.27746	-0.00342236	-0.360142	-0.251519	-0.0380734	-0.117966	-0.248998	-0.119816	-0.285077	-0.344435	-0.0762055	-0.226846	-0.322413	-0.129779
Q8N5M9	JAGN1	Protein jagunal homolog 1	2	6.01907	6.03397	6.19634	6.50282	6.68867	5.94647	6.36587	6.07908	6.28996	6.35606	6.25833	6.33717	6.28643	6.30894	6.42615	5.90467	6.18805	0.972693	0.9751	1.00134	1.05087	1.0809	0.96096	1.02874	0.98239	1.01647	1.02715	1.01136	1.0241	1.0159	1.01954	1.03848	0.954205	-0.0399443	-0.0363773	0.00193145	0.0715806	0.112235	-0.0574514	0.0408728	-0.0256318	0.023566	0.0386479	0.0162929	0.0343539	0.0227561	0.0279128	0.0544698	-0.0676284
Q9BWF3-3	RBM4	Isoform 3 of RNA-binding protein 4	2	7.4081	6.90183	5.98784	6.60027	5.64206	5.68579	6.41716	6.92467	6.8151	7.55754	5.21646	5.82158	6.28785	4.78575	5.52358	6.4244	6.72451	1.10166	1.02637	0.89045	0.981524	0.839029	0.845532	0.954294	1.02977	1.01347	1.12388	0.775738	0.865726	0.935064	0.711688	0.82141	0.955371	0.139674	0.0375498	-0.167393	-0.0269041	-0.253207	-0.242068	-0.0674942	0.0423162	0.0193057	0.168488	-0.366358	-0.208018	-0.0968623	-0.490684	-0.283826	-0.0658674
O15321	TM9SF1	Transmembrane 9 superfamily member 1	2	6.95266	6.26975	6.09278	6.60908	6.39962	5.92184	6.58707	6.41571	5.29153	6.26972	6.08348	6.23357	6.60206	5.84236	5.836	6.59277	6.48107	1.07276	0.967395	0.940089	1.01975	0.987433	0.913714	1.01636	0.989916	0.81646	0.96739	0.938654	0.961812	1.01867	0.90145	0.900469	1.01724	0.101334	-0.0478235	-0.0891308	0.028218	-0.0182452	-0.130186	0.0234054	-0.0146225	-0.292547	-0.0478304	-0.0913346	-0.0561728	0.0266848	-0.14968	-0.151252	0.0246533
Q13428-7	TCOF1	Isoform 7 of Treacle protein	2	6.78291	5.51321	6.13135	6.81428	6.11484	5.65318	6.69423	5.74721	6.14521	6.25371	6.19151	6.09571	8.57545	6.55993	4.77757	5.94971	6.31044	1.07487	0.873665	0.97162	1.07984	0.969004	0.895846	1.06082	0.910747	0.973817	0.991011	0.981154	0.965973	1.35893	1.03954	0.75709	0.942836	0.104164	-0.194847	-0.0415353	0.110821	-0.0454253	-0.158677	0.0851781	-0.134878	-0.0382777	-0.0130277	-0.0274487	-0.0499458	0.442472	0.0559404	-0.401463	-0.0849207
O95772	STARD3NL	STARD3 N-terminal-like protein	2	6.62901	6.03267	6.39489	5.8609	6.48264	5.6075	6.65002	6.24805	6.96294	5.73708	6.55795	6.35784	6.63008	6.49114	5.41908	5.93821	6.22937	1.06415	0.968424	1.02657	0.94085	1.04066	0.900172	1.06753	1.003	1.11776	0.920973	1.05275	1.02062	1.06433	1.04202	0.869925	0.953261	0.0897077	-0.046289	0.0378339	-0.0879635	0.0574958	-0.151728	0.094273	0.00432031	0.160611	-0.118769	0.0741592	0.029451	0.0899406	0.0593862	-0.201038	-0.0690576
M0QYM7	TUBB4A	Tubulin beta-4A chain (Fragment)	2	6.94536	6.23175	6.54659	5.46546	6.09984	5.51642	5.7821	7.31562	6.38248	5.59652	5.46673	6.42782	7.98879	5.31972	6.93936	5.97544	6.29729	1.10291	0.989592	1.03959	0.867907	0.968645	0.875999	0.918189	1.16171	1.01353	0.888719	0.868108	1.02073	1.26861	0.844763	1.10196	0.948891	0.141318	-0.0150937	0.0560125	-0.204388	-0.0459597	-0.190999	-0.123138	0.216249	0.019386	-0.170201	-0.204053	0.0295984	0.343246	-0.243381	0.140072	-0.0756862
G3V2A3	TUBB3	Tubulin beta chain (Fragment)	2	6.68251	6.65388	6.47864	6.55203	5.50856	6.82519	5.49934	6.39716	6.73359	5.38791	6.29296	6.00747	5.36868	5.80181	7.99227	5.81801	6.59177	1.01377	1.00942	0.982838	0.993972	0.835673	1.03541	0.834274	0.970478	1.02152	0.81737	0.95467	0.91136	0.814453	0.88016	1.21246	0.882618	0.0197253	0.013531	-0.0249738	-0.00872285	-0.25899	0.0502044	-0.261406	-0.0432332	0.0307111	-0.290939	-0.066926	-0.133907	-0.296097	-0.184162	0.277941	-0.180139
Q86UY6	NAA40	N-alpha-acetyltransferase 40	2	6.00869	5.92913	6.98213	7.41162	5.58027	6.02783	5.38426	6.25424	6.14079	6.60716	6.72412	5.97189	6.49336	6.46396	5.42061	6.59993	6.58289	0.912774	0.900688	1.06065	1.12589	0.847693	0.915681	0.817917	0.950075	0.932841	1.00369	1.02145	0.907183	0.986399	0.981933	0.823439	1.00259	-0.131671	-0.150901	0.0849456	0.171067	-0.238387	-0.127083	-0.289974	-0.0738871	-0.100297	0.00530864	0.0306238	-0.140534	-0.0197564	-0.0263034	-0.280266	0.00372908
Q12800	TFCP2	Alpha-globin transcription factor CP2	2	5.85557	5.65395	6.22805	7.39192	5.91825	6.16106	5.93514	6.16579	6.83643	6.10676	6.1026	6.76076	5.84673	6.4881	6.03672	6.51216	6.28237	0.932063	0.899971	0.991353	1.17661	0.942041	0.98069	0.944729	0.981443	1.08819	0.972047	0.971385	1.07615	0.930656	1.03275	0.960898	1.03658	-0.1015	-0.15205	-0.012529	0.23464	-0.0861388	-0.0281309	-0.0820274	-0.0270237	0.121934	-0.0409023	-0.0418855	0.105876	-0.10368	0.0464866	-0.0575446	0.0518267
Q86Y07	VRK2	Serine/threonine-protein kinase VRK2	2	6.24577	5.96836	6.60302	6.51715	6.01772	5.81977	6.89808	5.67507	6.16447	6.3431	6.22388	6.16601	6.34394	6.5456	6.14661	6.32143	6.33358	0.986137	0.942337	1.04254	1.02898	0.95013	0.918876	1.08913	0.896029	0.9733	1.0015	0.98268	0.973543	1.00164	1.03348	0.97048	0.998082	-0.0201406	-0.0856855	0.060106	0.0412211	-0.0738031	-0.122058	0.123175	-0.158382	-0.0390432	0.00216802	-0.0252058	-0.0386828	0.00235906	0.0475054	-0.0432291	-0.00276911
O43312-5	MTSS1	Isoform 4 of Protein MTSS 1	2	7.02317	9.73407	6.94585	5.1795	4.31511	9.96086	4.48398	3.68784	4.05013	6.06407	4.74717	5.6793	6.79468	4.69931	8.17674	8.45822	7.22065	0.972651	1.34809	0.961943	0.717318	0.597607	1.3795	0.620994	0.510735	0.56091	0.839824	0.657444	0.786536	0.941007	0.650816	1.13241	1.17139	-0.0400059	0.430915	-0.055977	-0.479315	-0.742731	0.464142	-0.687348	-0.969352	-0.83416	-0.251842	-0.60506	-0.346415	-0.0877226	-0.619679	0.179398	0.228226
O00506	STK25	Serine/threonine-protein kinase 25	2	5.39591	8.08825	6.00464	5.86614	5.35608	4.81196	5.31074	6.42252	6.81178	5.9971	6.0503	5.91051	6.54414	7.68542	7.4001	6.34442	6.33873	0.85126	1.276	0.947293	0.925443	0.844976	0.759136	0.837823	1.01322	1.07463	0.946104	0.954496	0.932443	1.0324	1.21245	1.16744	1.0009	-0.232329	0.351633	-0.0781172	-0.111783	-0.243017	-0.39757	-0.255282	0.0189445	0.103837	-0.0799299	-0.0671883	-0.100912	0.0460087	0.277929	0.22335	0.00129333
P56181	NDUFV3	NADH dehydrogenase [ubiquinone] flavoprotein 3, mitochondrial	2	6.19019	7.2113	6.18502	6.53012	6.11694	6.72972	6.21427	6.53118	6.04481	5.95628	5.45283	6.12324	6.08875	6.40463	5.73963	6.48109	6.52916	0.948084	1.10448	0.947292	1.00015	0.936865	1.03072	0.951772	1.00031	0.925818	0.912259	0.835151	0.93783	0.932548	0.980927	0.879077	0.992638	-0.0769132	0.143363	-0.0781186	0.00021266	-0.0940867	0.0436496	-0.0713119	0.000446826	-0.1112	-0.132485	-0.259892	-0.0926016	-0.100751	-0.0277816	-0.185939	-0.0106604
Q8TDY4	ASAP3	Arf-GAP with SH3 domain, ANK repeat and PH domain-containing protein 3	2	6.21618	5.62986	7.42487	6.24426	6.4693	5.6024	6.72081	6.43917	6.3281	6.0201	6.17915	5.79226	5.94667	6.40864	6.36714	6.21107	6.37879	0.974507	0.88259	1.16399	0.978909	1.01419	0.878285	1.05362	1.00947	0.992053	0.943768	0.968702	0.90805	0.932256	1.00468	0.998173	0.973706	-0.0372551	-0.180184	0.219082	-0.0307527	0.0203263	-0.187238	0.0753518	0.0135914	-0.011511	-0.0834959	-0.045875	-0.139157	-0.101201	0.00673488	-0.00263786	-0.0384415
Q9P275	USP36	Ubiquitin carboxyl-terminal hydrolase 36	2	5.91906	6.80641	6.45225	6.50367	6.6253	5.87567	5.76873	6.64662	6.30656	6.28985	5.9152	6.4708	6.56919	5.88082	5.86864	6.10122	6.42035	0.921922	1.06013	1.00497	1.01298	1.03192	0.915164	0.898507	1.03524	0.982277	0.979674	0.921321	1.00786	1.02318	0.915966	0.914069	0.950294	-0.117283	0.0842427	0.00715095	0.0186027	0.0453344	-0.127898	-0.154398	0.0499695	-0.0257981	-0.0296258	-0.118224	0.0112927	0.0330641	-0.126634	-0.129625	-0.0735536
H7BZJ3	PDIA3	Protein disulfide-isomerase A3 (Fragment)	2	6.16442	5.91586	6.10345	7.43773	6.30975	5.74193	6.82948	6.43905	7.0245	6.36446	5.98877	6.53965	5.58651	5.87981	5.66579	6.00886	6.40536	0.962384	0.923579	0.952865	1.16117	0.985073	0.896425	1.06621	1.00526	1.09666	0.993614	0.934962	1.02096	0.872161	0.917951	0.884538	0.938098	-0.0553156	-0.114693	-0.0696558	0.215582	-0.0216979	-0.157745	0.092495	0.00756707	0.133115	-0.00924267	-0.0970211	0.0299326	-0.197333	-0.123511	-0.177004	-0.0921895
H3BUB6	SCAMP2	Secretory carrier-associated membrane protein (Fragment)	2	6.91403	6.58838	6.77885	6.02778	6.45176	5.46204	5.94364	5.81797	5.92839	6.4914	6.21108	5.9919	6.26564	5.83605	6.79592	6.49518	6.57726	1.0512	1.00169	1.03065	0.916458	0.980919	0.830443	0.903665	0.884558	0.901346	0.986946	0.944326	0.911002	0.952622	0.887307	1.03324	0.987521	0.0720402	0.00243707	0.0435538	-0.12586	-0.0277939	-0.268047	-0.14614	-0.176971	-0.149846	-0.018957	-0.0826426	-0.134473	-0.0700248	-0.172494	0.0471822	-0.0181172
Q8NEZ3	WDR19	WD repeat-containing protein 19	2	5.72535	6.27566	7.1511	4.05255	5.45653	5.36331	8.178	6.04461	9.86719	6.31801	5.66341	6.52425	6.91462	7.91821	4.19897	4.34824	5.80117	0.986931	1.08179	1.2327	0.698575	0.940592	0.924523	1.40972	1.04196	1.7009	1.08909	0.976254	1.12464	1.19194	1.36493	0.723815	0.749546	-0.0189788	0.113425	0.301823	-0.517513	-0.0883589	-0.113219	0.495405	0.0593066	0.766297	0.123128	-0.0346717	0.169469	0.253307	0.448832	-0.466307	-0.415911
Q02952	AKAP12	A-kinase anchor protein 12	2	6.19173	6.36028	6.58575	6.88767	5.86988	5.4145	6.08826	5.83436	5.91181	5.98589	6.63066	6.84916	6.50556	6.35981	6.72005	5.80463	6.50636	0.951643	0.977548	1.0122	1.05861	0.902176	0.832186	0.93574	0.896717	0.908621	0.920006	1.0191	1.05269	0.999877	0.977476	1.03284	0.892147	-0.0715075	-0.0327598	0.0174977	0.0821659	-0.148519	-0.265022	-0.0958201	-0.157276	-0.13825	-0.120284	0.0273024	0.074077	-0.000176845	-0.0328664	0.0466219	-0.164646
Q96QF0	RAB3IP	Rab-3A-interacting protein	2	6.66713	6.39814	5.93586	6.75935	6.05582	6.4805	5.97618	6.33042	5.02846	6.4239	6.56037	5.99466	5.76735	5.74562	7.17664	6.69959	6.44012	1.03525	0.993481	0.9217	1.04957	0.940327	1.00627	0.927961	0.982966	0.780802	0.997481	1.01867	0.93083	0.895535	0.89216	1.11436	1.04029	0.0499783	-0.00943501	-0.117631	0.0697969	-0.0887652	0.00901756	-0.107864	-0.0247864	-0.356971	-0.00363814	0.0266896	-0.10341	-0.159179	-0.164625	0.156221	0.0569852
H7BY36	EWSR1	RNA-binding protein EWS (Fragment)	2	6.27256	6.54736	6.38671	5.94229	6.20634	5.67967	6.41459	6.16959	6.28682	6.28898	6.05542	6.5743	6.53971	6.89017	5.56255	6.18294	6.28723	0.997667	1.04137	1.01582	0.945136	0.987134	0.903366	1.02026	0.981289	0.999935	1.00028	0.96313	1.04566	1.04016	1.0959	0.884738	0.983412	-0.00337018	0.0584888	0.0226484	-0.0814055	-0.0186818	-0.146617	0.0289325	-0.0272499	-9.40834e-05	0.000401507	-0.0541975	0.0644128	0.0568021	0.132115	-0.176678	-0.0241315
P07205	PGK2	Phosphoglycerate kinase 2	2	6.55244	6.40654	6.74209	6.19076	5.88826	6.00022	6.28342	6.43146	5.62457	5.79233	6.12563	6.30522	6.70697	5.56041	6.58444	6.80524	6.47296	1.01228	0.989739	1.04158	0.956404	0.909671	0.926967	0.970719	0.993589	0.868934	0.894851	0.946342	0.974086	1.03615	0.859022	1.01722	1.05133	0.0176072	-0.0148796	0.0587709	-0.0643085	-0.136584	-0.10941	-0.042875	-0.00927875	-0.202682	-0.160281	-0.0795668	-0.0378783	0.0512361	-0.219234	0.0246357	0.072221
A0A5F9ZHJ0	ACAT1	Acetyl-CoA acetyltransferase, mitochondrial	2	5.78656	6.22552	6.81535	6.44874	5.22627	5.72211	6.80006	6.23564	7.1905	6.2915	6.32582	5.96933	6.60858	6.63996	5.69961	6.01445	6.31904	0.915734	0.9852	1.07854	1.02052	0.827067	0.905534	1.07612	0.986801	1.13791	0.995641	1.00107	0.944657	1.04582	1.05079	0.901974	0.951798	-0.127	-0.0215116	0.109082	0.0293113	-0.273924	-0.143159	0.105842	-0.0191683	0.186386	-0.00630195	0.00154654	-0.082137	0.0646343	0.0714686	-0.148843	-0.0712732
H0YAR2	PABPC1	Polyadenylate-binding protein 1 (Fragment)	2	6.54377	6.01742	6.74233	5.94321	6.2211	6.34124	6.06583	6.20611	6.63079	5.83681	6.15058	6.18865	6.50487	6.16876	6.33586	6.10268	6.31168	1.03677	0.953378	1.06823	0.941621	0.985648	1.00468	0.961048	0.983273	1.05056	0.924763	0.974476	0.980507	1.03061	0.977356	1.00383	0.966886	0.0520974	-0.0688796	0.0952226	-0.0867823	-0.0208549	0.00674035	-0.0573196	-0.0243354	0.0711561	-0.112845	-0.0373022	-0.0283999	0.0434956	-0.0330441	0.00551582	-0.0485817
Q6NYC1-3	JMJD6	Isoform 3 of Bifunctional arginine demethylase and lysyl-hydroxylase JMJD6	2	6.47433	6.10126	6.27894	6.69156	6.31414	6.0578	6.42733	6.3857	6.20959	6.2289	5.79833	6.42608	6.53726	5.75621	6.08578	6.2268	6.38652	1.01375	0.955334	0.983155	1.04776	0.988666	0.948529	1.00639	0.999871	0.972296	0.97532	0.907901	1.00619	1.0236	0.901306	0.95291	0.974991	0.0197003	-0.0659234	-0.0245096	0.067312	-0.0164443	-0.0762366	0.00918896	-0.000185812	-0.0405326	-0.0360532	-0.139393	0.00890835	0.0336555	-0.149911	-0.0695884	-0.0365396
P61803	DAD1	Dolichyl-diphosphooligosaccharide--protein glycosyltransferase subunit DAD1	2	5.84638	5.74999	6.36769	6.05631	6.3431	8.4466	5.76532	6.41942	5.37877	8.03969	5.89927	5.61724	5.44987	6.89466	6.73235	4.99332	6.00509	0.97357	0.957519	1.06038	1.00853	1.05629	1.40657	0.960072	1.069	0.895701	1.33881	0.982378	0.935413	0.907541	1.14814	1.12111	0.831514	-0.0386429	-0.062627	0.0845836	0.0122526	0.0790016	0.492184	-0.0587858	0.0962565	-0.15891	0.420953	-0.02565	-0.096325	-0.139965	0.199293	0.164924	-0.266187
P17275	JUNB	Transcription factor jun-B	2	5.70386	5.50629	6.24993	6.17274	5.75841	6.11185	6.26995	6.00173	6.66623	6.2175	6.06821	6.6709	8.73909	6.25699	6.13998	5.46635	5.9082	0.965413	0.931973	1.05784	1.04477	0.974646	1.03447	1.06123	1.01583	1.1283	1.05235	1.02708	1.12909	1.47914	1.05903	1.03923	0.925213	-0.0507813	-0.101639	0.0811201	0.0631911	-0.0370494	0.0488893	0.0857341	0.0226585	0.174151	0.0736147	0.0385511	0.175162	0.564763	0.0827489	0.0555141	-0.112142
A4D2B0	MBLAC1	Metallo-beta-lactamase domain-containing protein 1	2	6.73222	6.25033	5.8269	6.1533	7.01961	6.06062	5.84526	5.96861	6.2796	6.47791	6.50868	5.86948	6.29181	6.46449	6.31668	5.93451	6.24069	1.07876	1.00155	0.933695	0.985997	1.12481	0.971146	0.936637	0.956403	1.00624	1.03801	1.04294	0.940518	1.00819	1.03586	1.01218	0.950938	0.109377	0.00222739	-0.0989764	-0.0203446	0.169686	-0.0422396	-0.0944378	-0.06431	0.00896769	0.0538235	0.06066	-0.0884723	0.0117701	0.0508316	0.0174615	-0.0725761
Q9NQH7	XPNPEP3	Xaa-Pro aminopeptidase 3	2	6.37027	6.36786	5.29217	5.83354	6.03883	6.47997	6.51205	6.99531	6.82188	6.20326	5.95197	6.01925	6.84769	5.8729	6.60599	5.78706	5.96596	1.06777	1.06737	0.887061	0.977804	1.01221	1.08616	1.09153	1.17254	1.14347	1.03978	0.997655	1.00893	1.14779	0.984402	1.10728	0.970013	0.0946002	0.0940543	-0.172895	-0.0323827	0.0175148	0.119233	0.126357	0.229634	0.193415	0.0562723	-0.00338705	0.0128294	0.198863	-0.0226812	0.14702	-0.0439237
O75635	SERPINB7	Serpin B7	2	5.69275	4.97463	7.6305	4.15442	4.66769	4.71209	8.21596	7.06732	11.5072	6.81587	5.22105	6.89293	7.38581	7.96053	3.1051	3.99614	5.61308	1.01419	0.886258	1.35942	0.740133	0.831574	0.839485	1.46372	1.25908	2.05007	1.21428	0.930159	1.22801	1.31582	1.41821	0.553191	0.711934	0.0203344	-0.174202	0.442986	-0.434144	-0.266083	-0.252424	0.549638	0.332372	1.03567	0.280106	-0.104451	0.296326	0.395965	0.504073	-0.854152	-0.490184
Q9NYU1	UGGT2	UDP-glucose:glycoprotein glucosyltransferase 2	2	7.0649	6.73191	6.05341	6.89682	5.74434	6.07937	6.21865	6.23004	4.77059	5.87643	6.32942	5.59026	6.18936	5.30765	7.28895	7.62789	6.68676	1.05655	1.00675	0.905283	1.03141	0.859062	0.909165	0.929994	0.931698	0.713438	0.878816	0.94656	0.836019	0.925614	0.793755	1.09006	1.14075	0.0793618	0.00970855	-0.143559	0.044624	-0.219166	-0.137386	-0.104706	-0.102066	-0.48714	-0.186367	-0.079234	-0.258392	-0.111517	-0.333234	0.124404	0.189977
Q5VZU9	TPP2	Tripeptidyl-peptidase 2	2	6.04517	6.42049	6.99756	6.22238	5.88865	5.74686	6.33498	6.74532	6.67134	5.58013	6.00803	6.30251	7.77613	5.1261	5.79568	6.33867	6.4214	0.94141	0.999858	1.08972	0.969007	0.917035	0.894954	0.986542	1.05044	1.03892	0.86899	0.935626	0.981485	1.21097	0.798284	0.902557	0.987117	-0.087105	-0.000204464	0.123964	-0.0454214	-0.124951	-0.160114	-0.0195478	0.070999	0.0550887	-0.202589	-0.0959959	-0.0269614	0.276164	-0.325026	-0.14791	-0.0187077
P82921	MRPS21	28S ribosomal protein S21, mitochondrial	2	5.60189	6.70674	6.16913	6.98128	6.56126	5.59603	6.50203	6.46075	7.03787	6.82909	5.79633	5.56252	6.81144	5.99478	5.41836	5.9705	6.36476	0.880142	1.05373	0.969264	1.09686	1.03087	0.879221	1.02157	1.01508	1.10576	1.07295	0.910691	0.873956	1.07018	0.941871	0.851306	0.938056	-0.184192	0.0755056	-0.0450391	0.133385	0.0438668	-0.185702	0.0307841	0.0215955	0.145033	0.101587	-0.134966	-0.194367	0.0978537	-0.0863993	-0.23225	-0.0922544
Q9H1P3	OSBPL2	Oxysterol-binding protein-related protein 2	2	6.05991	6.12643	6.14073	6.36305	6.26122	5.83936	7.12245	6.08861	5.58532	6.15848	6.21544	6.91996	7.20149	6.22763	5.78374	5.90618	6.17253	0.981755	0.992531	0.994848	1.03087	1.01437	0.946024	1.15389	0.986404	0.904867	0.997724	1.00695	1.12109	1.1667	1.00893	0.937013	0.956849	-0.0265656	-0.0108153	-0.00745177	0.0438565	0.0205819	-0.0800517	0.206512	-0.019749	-0.144222	-0.00328763	0.00999458	0.164902	0.222433	0.0128213	-0.0938592	-0.0636366
P36956-4	SREBF1	Isoform 4 of Sterol regulatory element-binding protein 1	2	6.77478	6.19981	6.83902	5.99323	6.61872	5.74805	6.31105	6.3764	6.57697	6.16087	6.3933	7.13614	6.03478	5.25593	4.94424	6.63671	6.45171	1.05008	0.960956	1.06003	0.928937	1.02589	0.890934	0.978198	0.988327	1.01942	0.95492	0.990947	1.10609	0.935377	0.814657	0.766346	1.02867	0.0704925	-0.0574576	0.084108	-0.106348	0.0368706	-0.166609	-0.0318015	-0.0169395	0.0277415	-0.0665475	-0.0131208	0.145462	-0.0963804	-0.295736	-0.383933	0.0407866
P51530	DNA2	DNA replication ATP-dependent helicase/nuclease DNA2	2	6.69538	6.49121	6.91039	6.90475	6.23949	6.58166	6.26521	6.87929	5.66959	5.78533	5.98638	6.59388	5.00586	6.00856	5.7545	6.22854	6.75043	0.991845	0.961599	1.0237	1.02286	0.92431	0.974998	0.92812	1.01909	0.839885	0.857031	0.886814	0.976809	0.741561	0.8901	0.852464	0.922688	-0.011814	-0.0564925	0.0337872	0.0326092	-0.113552	-0.0365284	-0.107617	0.0272797	-0.251736	-0.222581	-0.173296	-0.0338523	-0.431362	-0.167961	-0.230289	-0.116086
O43502	RAD51C	DNA repair protein RAD51 homolog 3	2	5.82802	6.15231	7.47413	6.07449	6.79347	4.2908	6.73481	6.08376	6.44985	6.14154	7.19686	6.46203	6.17356	5.9488	5.55858	6.637	6.38224	0.913163	0.963974	1.17108	0.951781	1.06443	0.672303	1.05524	0.953233	1.01059	0.962286	1.12764	1.0125	0.967303	0.932087	0.870945	1.03992	-0.131056	-0.0529341	0.227843	-0.071299	0.0900864	-0.572816	0.0775749	-0.0690991	0.0152033	-0.0554618	0.173305	0.0179252	-0.0479596	-0.101464	-0.199346	0.056469
Q9UJT2	TSKS	Testis-specific serine kinase substrate	2	6.55484	6.73732	6.34721	6.46626	6.84988	6.34801	5.85333	6.23376	5.57267	6.04014	6.06826	6.40011	6.13227	6.10041	5.77415	6.52139	6.52641	1.00436	1.03232	0.972543	0.990784	1.04956	0.972665	0.896869	0.955159	0.853865	0.925492	0.929801	0.980648	0.939609	0.934727	0.884736	0.999231	0.0062715	0.0458858	-0.0401665	-0.0133576	0.0697896	-0.0399847	-0.157031	-0.0661865	-0.22792	-0.111707	-0.105006	-0.0281924	-0.0898679	-0.0973829	-0.17668	-0.00110957
Q9UJC3	HOOK1	Protein Hook homolog 1	2	6.05689	5.64936	7.71721	4.97293	5.71796	3.69821	8.56001	5.92323	8.18362	6.60251	6.13776	7.17645	6.15482	7.79171	4.07749	5.57984	6.0991	0.99308	0.926262	1.2653	0.815355	0.937509	0.606354	1.40349	0.971165	1.34178	1.08254	1.00634	1.17664	1.00914	1.27752	0.66854	0.914863	-0.0100186	-0.110508	0.339484	-0.2945	-0.0930953	-0.721769	0.489017	-0.0422117	0.424143	0.114419	0.00911646	0.234675	0.0131209	0.353344	-0.580914	-0.128372
Q9BYN8	MRPS26	28S ribosomal protein S26, mitochondrial	2	6.4577	6.04288	6.27951	6.48596	6.16213	5.58167	6.70064	5.96685	6.66154	6.89958	6.48719	5.92067	6.08622	6.35534	5.83805	6.07408	6.31651	1.02235	0.95668	0.994142	1.02683	0.975559	0.883663	1.06081	0.944643	1.05462	1.09231	1.02702	0.937332	0.963541	1.00615	0.924252	0.961619	0.0318922	-0.0638919	-0.00847624	0.0381919	-0.0356991	-0.178431	0.0851707	-0.0821587	0.0767275	0.12738	0.0384655	-0.0933678	-0.0535817	0.00884108	-0.113642	-0.0564623
P43268	ETV4	ETS translocation variant 4	2	7.38671	5.58287	6.02731	5.88045	6.73208	5.68244	6.0677	6.34159	6.88744	6.70329	6.39518	6.34231	5.79886	6.668	5.40148	6.10229	6.21934	1.1877	0.897663	0.969125	0.945511	1.08244	0.913673	0.975619	1.01966	1.10742	1.07781	1.02827	1.01977	0.932392	1.07214	0.868498	0.98118	0.248172	-0.155753	-0.0452461	-0.0808338	0.114292	-0.13025	-0.0356106	0.0280843	0.147208	0.108109	0.0402246	0.0282481	-0.100991	0.100494	-0.203406	-0.0274096
Q9HCK4-3	ROBO2	Isoform 3 of Roundabout homolog 2	2	6.27064	6.3076	6.19822	6.47001	6.02079	5.67082	5.68502	6.59092	6.34102	6.8716	6.1509	6.44199	6.49055	6.56901	6.08277	5.83813	6.31162	0.993508	0.999363	0.982034	1.0251	0.953922	0.898473	0.900723	1.04425	1.00466	1.08872	0.974536	1.02066	1.02835	1.04078	0.963742	0.924982	-0.00939708	-0.000918603	-0.0261558	0.0357582	-0.068057	-0.154452	-0.150844	0.0624701	0.00670515	0.122636	-0.0372123	0.0294966	0.040331	0.0576662	-0.0532813	-0.112503
P51692	STAT5B	Signal transducer and activator of transcription 5B	2	6.31783	6.1998	6.93617	6.01854	5.9557	5.79677	6.34086	5.63201	7.68819	6.55598	5.86892	6.95819	6.55727	6.46609	5.0255	5.68219	6.36809	0.992108	0.973574	1.08921	0.94511	0.935242	0.910285	0.995725	0.884412	1.2073	1.02951	0.921615	1.09267	1.02971	1.01539	0.78917	0.892292	-0.0114305	-0.0386379	0.12328	-0.081446	-0.0965885	-0.13561	-0.00618107	-0.17721	0.271784	0.0419519	-0.117765	0.127852	0.0422357	0.022034	-0.341592	-0.164413
Q6PKC3	TXNDC11	Thioredoxin domain-containing protein 11	2	6.65845	6.5377	6.32862	5.94163	6.5939	5.43823	6.58717	5.96471	6.72014	6.85558	5.76672	6.07815	5.87152	6.42805	6.12879	6.10062	6.3666	1.04584	1.02687	0.994034	0.93325	1.0357	0.854181	1.03464	0.936875	1.05553	1.0768	0.905777	0.954693	0.922238	1.00965	0.962647	0.958223	0.0646633	0.0382601	-0.00863218	-0.0996644	0.0506089	-0.227386	0.0491357	-0.0940711	0.0779682	0.106756	-0.142772	-0.0668908	-0.116789	0.013858	-0.0549209	-0.0615673
O94927	HAUS5	HAUS augmin-like complex subunit 5	2	6.84763	9.3024	6.69407	5.16267	5.49838	5.17075	6.37274	6.12258	5.95226	5.25111	6.72908	7.21787	6.39945	5.56675	5.46583	6.24644	7.00169	0.977996	1.32859	0.956065	0.737346	0.785293	0.7385	0.910171	0.874443	0.850117	0.749977	0.961065	1.03088	0.913986	0.795058	0.780644	0.892133	-0.032099	0.409899	-0.0648201	-0.439586	-0.348697	-0.43733	-0.13579	-0.193564	-0.234266	-0.415081	-0.0572944	0.0438695	-0.129756	-0.330868	-0.357263	-0.16467
O15525	MAFG	Transcription factor MafG	2	6.0221	6.4377	6.02168	6.1574	6.43807	5.70054	6.17689	6.7322	6.42855	6.44362	6.18795	6.37347	6.32715	6.42311	6.3444	5.78518	6.15972	0.977658	1.04513	0.97759	0.999623	1.04519	0.925454	1.00279	1.09294	1.04364	1.04609	1.00458	1.0347	1.02718	1.04276	1.02998	0.939195	-0.0325981	0.0636806	-0.0326987	-0.00054348	0.0637635	-0.111766	0.00401587	0.128213	0.0616286	0.0650066	0.00659677	0.0492143	0.038691	0.0604072	0.042619	-0.0905029
P43358	MAGEA4	Melanoma-associated antigen 4	2	6.51732	5.63942	7.14264	6.71087	6.52803	5.98534	5.85817	5.88122	7.00922	6.46163	5.22384	6.60132	5.60338	6.02185	6.24631	6.56945	6.50256	1.00227	0.867261	1.09843	1.03203	1.00392	0.920459	0.900902	0.904447	1.07792	0.993705	0.803351	1.01519	0.861719	0.926073	0.960592	1.01029	0.00327047	-0.205462	0.135449	0.0454914	0.00563933	-0.119575	-0.150558	-0.144893	0.108246	-0.00911022	-0.315898	0.0217462	-0.214711	-0.110802	-0.0580042	0.0147642
Q96MH2	HEXIM2	Protein HEXIM2	2	6.3006	6.27275	6.26585	6.69457	6.47392	6.687	6.00317	5.90209	6.47951	6.41754	6.76005	6.00548	5.31571	6.54629	6.11165	5.76381	6.38344	0.987022	0.982659	0.981579	1.04874	1.01417	1.04755	0.940428	0.924594	1.01505	1.00534	1.059	0.94079	0.832734	1.02551	0.957422	0.902931	-0.0188454	-0.0252366	-0.0268244	0.0686567	0.0203049	0.0670245	-0.0886101	-0.113109	0.0215501	0.00768572	0.0826993	-0.0880551	-0.264072	0.0363429	-0.0627727	-0.147312
Q9P1U1	ACTR3B	Actin-related protein 3B	2	6.36659	6.21322	6.41875	7.19293	6.58748	6.32998	6.07968	5.83877	6.56775	6.66217	6.40705	5.77988	5.87189	5.94154	5.63998	6.10235	6.54787	0.972314	0.948891	0.98028	1.09851	1.00605	0.966723	0.928497	0.891705	1.00304	1.01746	0.978493	0.882711	0.896763	0.9074	0.861345	0.931959	-0.0405054	-0.0756851	-0.0287339	0.135553	0.00870045	-0.0488253	-0.107031	-0.165362	0.00437298	0.0249659	-0.031366	-0.179987	-0.157201	-0.140189	-0.215336	-0.101661
P28356	HOXD9	Homeobox protein Hox-D9	2	7.05673	6.77426	5.90527	6.53594	6.29494	6.19789	6.22922	6.12181	6.04828	6.07683	5.91232	6.25606	6.2068	5.60414	5.77471	7.00479	6.56805	1.0744	1.0314	0.89909	0.995111	0.958418	0.943642	0.948412	0.932059	0.920864	0.925211	0.900164	0.952499	0.944999	0.853243	0.879212	1.06649	0.103535	0.0445982	-0.153462	-0.00707037	-0.0612725	-0.083688	-0.0764136	-0.101507	-0.11894	-0.112146	-0.151741	-0.0702108	-0.0816155	-0.228972	-0.185717	0.0928767
A0A3B3ITA2	CLIP1	CAP-Gly domain-containing linker protein 1 (Fragment)	2	5.30628	5.34103	7.52241	4.36834	5.95776	4.84967	6.81757	5.69743	10.6994	7.40825	6.45747	7.00482	5.90636	7.78064	4.21445	4.66815	5.63452	0.941746	0.947913	1.33506	0.775282	1.05737	0.860708	1.20997	1.01117	1.8989	1.3148	1.14606	1.2432	1.04825	1.38089	0.74797	0.828492	-0.0865906	-0.0771734	0.416904	-0.367206	0.0804786	-0.216405	0.274966	0.0160199	0.925167	0.394841	0.196678	0.314057	0.0679779	0.465597	-0.418947	-0.271441
Q9NQC3-5	RTN4	Isoform B2 of Reticulon-4	2	6.33957	5.74441	7.13078	5.93176	6.48	5.46935	6.97198	6.24697	6.60825	5.80611	6.17206	6.4859	6.26096	5.58686	6.11115	6.6539	6.28663	1.00842	0.91375	1.13428	0.943552	1.03076	0.869997	1.10902	0.993691	1.05116	0.923565	0.981776	1.0317	0.995917	0.888689	0.972087	1.05842	0.0120981	-0.130128	0.181773	-0.0838266	0.043707	-0.200917	0.149282	-0.00913025	0.0719814	-0.114715	-0.0265348	0.0450199	-0.00590297	-0.170249	-0.040843	0.0819133
Q9NQC3-2	RTN4	Isoform B of Reticulon-4	2	6.36148	5.87904	6.19626	5.75147	6.46931	5.3561	6.08957	6.74638	7.23958	5.83824	5.88323	6.87843	6.73627	6.99468	5.64219	5.93776	6.04706	1.052	0.972214	1.02467	0.951118	1.06983	0.885736	1.00703	1.11565	1.19721	0.965467	0.972907	1.13748	1.11397	1.15671	0.933046	0.981925	0.073128	-0.0406539	0.0351632	-0.0723038	0.0973774	-0.175052	0.0101059	0.157879	0.259672	-0.050701	-0.0396261	0.185845	0.155715	0.210024	-0.0999792	-0.0263157
K7EJH8	ACTN4	Alpha-actinin-4 (Fragment)	2	6.20563	6.2171	6.83379	5.24265	6.30002	5.7792	6.52492	6.83465	6.96783	6.19262	6.03315	6.45791	6.07682	6.15624	5.88724	6.29023	6.12479	1.0132	1.01507	1.11576	0.855972	1.02861	0.943575	1.06533	1.1159	1.13764	1.01107	0.985037	1.05439	0.992167	1.00513	0.961215	1.02701	0.0189167	0.0215808	0.158025	-0.224365	0.0406954	-0.0837912	0.0912992	0.158206	0.186048	0.015889	-0.0217495	0.0764064	-0.0113444	0.00738851	-0.0570695	0.0384518
Q01082-3	SPTBN1	Isoform 2 of Spectrin beta chain, non-erythrocytic 1	2	5.88753	5.32152	6.90295	5.77265	6.12956	5.94248	6.34427	6.46301	6.51342	6.99726	6.23532	7.02909	5.50832	6.28951	6.00285	6.66026	5.97116	0.985994	0.891203	1.15605	0.966755	1.02653	0.995196	1.06248	1.08237	1.09081	1.17184	1.04424	1.17717	0.922487	1.05331	1.00531	1.1154	-0.0203493	-0.166173	0.209201	-0.0487781	0.0377717	-0.00694669	0.0874423	0.114194	0.125403	0.228778	0.0624518	0.235326	-0.116399	0.0749358	0.00763579	0.157567
Q96NB1	FOPNL	LisH domain-containing protein FOPNL	2	6.88693	7.00189	6.82857	5.76974	5.63158	5.79104	6.51403	6.12845	5.8609	5.62996	5.89422	6.78489	6.27901	6.5058	5.51392	6.97906	6.62178	1.04004	1.0574	1.03123	0.871327	0.850463	0.874544	0.983728	0.925499	0.885094	0.850218	0.890126	1.02463	0.948236	0.982485	0.832694	1.05395	0.0566414	0.0805248	0.0443639	-0.198713	-0.23368	-0.193397	-0.0236693	-0.111697	-0.176097	-0.234095	-0.167919	0.0351058	-0.0766825	-0.0254932	-0.264141	0.0758131
A0A0B4J1W3	NAA15	N-alpha-acetyltransferase 15, NatA auxiliary subunit	2	6.02401	5.80315	6.54743	7.02423	6.42057	6.3071	5.81914	6.30178	5.71591	6.24235	6.32748	6.32909	6.45981	5.8433	6.02598	6.80868	6.3497	0.948707	0.913924	1.03114	1.10623	1.01116	0.99329	0.916443	0.992452	0.900185	0.983093	0.9965	0.996753	1.01734	0.920247	0.949017	1.07228	-0.0759654	-0.129853	0.0442392	0.145651	0.0160118	-0.00971276	-0.125884	-0.0109302	-0.151706	-0.0246003	-0.00505853	-0.00469148	0.0248022	-0.119906	-0.0754937	0.100686
F8VZX2	PCBP2	Poly(rC)-binding protein 2	2	6.08199	5.92142	6.67015	6.21908	6.22735	5.69406	6.90525	6.01449	6.38041	5.88918	6.70253	6.63469	5.84374	6.28645	6.03588	6.49333	6.22316	0.977315	0.951513	1.07183	0.999344	1.00067	0.914979	1.10961	0.966469	1.02527	0.946333	1.07703	1.06613	0.939031	1.01017	0.969906	1.04341	-0.0331039	-0.0717042	0.100072	-0.000946163	0.000971027	-0.12819	0.150046	-0.0492049	0.0360018	-0.0795806	0.107058	0.0923817	-0.0907553	0.0145982	-0.0440832	0.0613112
Q12857-4	NFIA	Isoform 4 of Nuclear factor 1 A-type	2	6.46975	6.83492	7.13511	6.17766	5.86796	5.60877	6.33506	6.12937	6.57477	6.52011	6.20617	6.37654	6.26473	6.04974	5.59156	5.85779	6.65436	0.972257	1.02713	1.07225	0.928363	0.881822	0.842871	0.952016	0.921106	0.988039	0.979825	0.932647	0.95825	0.941447	0.909139	0.840285	0.880294	-0.04059	0.0386245	0.100636	-0.107239	-0.181441	-0.246615	-0.0709416	-0.118561	-0.0173595	-0.0294036	-0.100597	-0.0615261	-0.0870476	-0.137427	-0.251049	-0.183943
P08651	NFIC	Nuclear factor 1 C-type	2	5.99004	6.5322	6.39986	5.84692	6.09768	5.91523	6.51431	6.16143	6.80433	6.38731	5.97099	6.87512	6.42636	6.43929	5.82455	5.81438	6.19226	0.967344	1.0549	1.03353	0.944231	0.984727	0.955263	1.05201	0.995022	1.09885	1.0315	0.964267	1.11028	1.03781	1.03989	0.940619	0.938976	-0.0478992	0.0771041	0.0475755	-0.082788	-0.0222044	-0.0660306	0.0731475	-0.00719966	0.135988	0.0447436	-0.0524947	0.15092	0.0535369	0.0564367	-0.0883183	-0.0908395
Q5TA31	RNF187	E3 ubiquitin-protein ligase RNF187	2	5.77823	6.04677	6.06446	7.3039	6.41562	5.99402	6.4536	6.20227	7.35922	6.36502	6.58246	6.69579	5.96627	5.61493	5.53639	5.62107	6.29834	0.917421	0.960058	0.962866	1.15965	1.01862	0.951683	1.02465	0.984747	1.16844	1.01059	1.04511	1.0631	0.947277	0.891494	0.879024	0.892468	-0.124344	-0.0588069	-0.0545925	0.213695	0.0266171	-0.0714477	0.0351325	-0.0221753	0.224581	0.0151934	0.0636552	0.0882826	-0.0781424	-0.165704	-0.186026	-0.164127
P42858	HTT	Huntingtin	2	6.24737	4.64478	6.30949	7.09463	6.36968	6.30335	6.21339	7.23046	5.9854	6.0059	6.77533	6.80937	5.97734	6.04796	5.83109	6.15447	6.07407	1.02853	0.76469	1.03876	1.16802	1.04867	1.03775	1.02294	1.19038	0.985402	0.988777	1.11545	1.12106	0.984075	0.995702	0.959998	1.01324	0.040586	-0.387053	0.0548605	0.224065	0.068558	0.0534558	0.0327177	0.251424	-0.0212153	-0.0162825	0.157628	0.164858	-0.0231593	-0.00621434	-0.0588974	0.0189717
Q9H015	SLC22A4	Solute carrier family 22 member 4	2	6.63083	6.30143	5.95274	6.22178	6.52516	5.91106	6.34609	6.1136	6.0527	5.91593	6.35811	6.64518	6.52352	6.07314	6.02274	6.40598	6.27669	1.05642	1.00394	0.948388	0.991251	1.03959	0.941747	1.01106	0.974016	0.964313	0.942523	1.01297	1.05871	1.03932	0.96757	0.95954	1.0206	0.0791844	0.00567415	-0.0764512	-0.0126777	0.0560082	-0.0865882	0.0158629	-0.0379829	-0.0524263	-0.0854001	0.0185929	0.0823032	0.0556455	-0.0475625	-0.0595851	0.0294142
P30305-4	CDC25B	Isoform 4 of M-phase inducer phosphatase 2	2	5.91993	5.99656	6.45357	5.65089	6.82175	6.31609	6.48275	6.13863	6.76993	5.8847	6.1668	5.94444	6.7815	6.52224	5.76938	6.38085	6.00524	0.985794	0.998555	1.07466	0.940994	1.13597	1.05176	1.07952	1.02221	1.12734	0.979928	1.0269	0.989876	1.12926	1.08609	0.960725	1.06255	-0.0206412	-0.00208619	0.103876	-0.0877432	0.183921	0.0728104	0.110385	0.0316954	0.17292	-0.0292524	0.0383008	-0.0146804	0.175383	0.119146	-0.057805	0.0875273
Q14690	PDCD11	Protein RRP5 homolog	2	6.96122	5.39849	6.13906	6.64554	6.1608	5.02338	6.64404	6.32391	7.59585	6.26288	5.11672	6.42307	7.43558	6.18456	5.79392	5.89099	6.28608	1.1074	0.858801	0.976612	1.05718	0.980071	0.799128	1.05695	1.00602	1.20836	0.99631	0.813977	1.02179	1.18286	0.98385	0.921707	0.937149	0.14718	-0.219604	-0.0341423	0.0802264	-0.0290424	-0.323502	0.0799007	0.00865678	0.273051	-0.00533382	-0.296941	0.031103	0.242285	-0.0234891	-0.11762	-0.09365
O60488	ACSL4	Long-chain-fatty-acid--CoA ligase 4	2	5.67214	6.08664	7.73058	6.48262	5.22587	6.35582	6.30001	6.52953	6.38781	6.14017	6.24187	6.28715	6.15574	6.611	6.58062	5.21244	6.49299	0.873578	0.937416	1.1906	0.998402	0.804847	0.978873	0.970278	1.00563	0.9838	0.945661	0.961324	0.968297	0.948059	1.01817	1.0135	0.802779	-0.194991	-0.0932381	0.251693	-0.00230709	-0.313213	-0.0308058	-0.04353	0.00809505	-0.0235627	-0.0806055	-0.0569058	-0.0464779	-0.0769518	0.0259844	0.0193394	-0.316925
Q99543-2	DNAJC2	Isoform 2 of DnaJ homolog subfamily C member 2	2	6.34861	5.95878	6.65215	4.95761	6.84955	5.54722	7.37083	6.48663	7.4949	6.73657	6.17093	6.1396	5.84529	7.16932	5.13589	5.13612	5.97929	1.06177	0.99657	1.11253	0.829131	1.14555	0.927739	1.23273	1.08485	1.25348	1.12665	1.03205	1.02681	0.97759	1.19903	0.858947	0.858985	0.0864672	-0.0049566	0.153847	-0.270329	0.196036	-0.108209	0.301854	0.117496	0.325936	0.172041	0.0455143	0.0381711	-0.032699	0.261863	-0.219359	-0.219295
Q9P2M4	TBC1D14	TBC1 domain family member 14	2	5.86534	5.04422	6.51702	6.25535	6.68849	5.55123	6.75013	6.96083	6.79791	6.42405	7.22266	6.4663	5.57023	5.84706	5.47655	6.56263	5.92048	0.990686	0.851995	1.10076	1.05656	1.12972	0.937631	1.14013	1.17572	1.1482	1.08506	1.21994	1.09219	0.940841	0.987599	0.925018	1.10846	-0.0135	-0.231084	0.138498	0.0793759	0.175966	-0.0929073	0.189201	0.233545	0.199377	0.117768	0.286816	0.127226	-0.0879779	-0.0180034	-0.112447	0.148559
Q8N6M3	FITM2	Fat storage-inducing transmembrane protein 2	2	6.30039	5.75399	6.53607	6.57076	6.5053	5.05554	6.57077	6.62922	7.69308	5.16047	6.10177	6.47287	6.17675	5.06325	6.23825	7.17152	6.2903	1.0016	0.91474	1.03907	1.04459	1.03418	0.803704	1.04459	1.05388	1.22301	0.820385	0.970028	1.02902	0.981948	0.804929	0.991725	1.14009	0.00231174	-0.128567	0.055294	0.0629309	0.0484862	-0.315264	0.062933	0.0757097	0.290432	-0.285627	-0.0439016	0.0412761	-0.0262815	-0.313066	-0.011988	0.18915
C9JJQ8	TUBA4A	Tubulin alpha chain (Fragment)	2	6.15767	6.28618	6.45278	5.88439	6.58442	6.58728	5.23833	6.57502	5.61114	6.633	6.52979	5.93914	6.68618	5.55397	7.62793	5.65277	6.19526	0.993933	1.01468	1.04157	0.949822	1.06282	1.06328	0.845539	1.0613	0.905716	1.07066	1.054	0.958659	1.07924	0.896488	1.23125	0.912435	-0.00877911	0.0210199	0.0587572	-0.0742708	0.0878927	0.0885192	-0.242057	0.0858316	-0.14287	0.0984979	0.0758729	-0.0609096	0.110019	-0.157644	0.300128	-0.132206
Q9HCJ0-2	TNRC6C	Isoform 2 of Trinucleotide repeat-containing gene 6C protein	2	5.9786	5.89748	7.00565	6.46853	6.67847	6.17171	6.93052	6.34807	5.22446	6.32881	6.49361	6.21858	6.46438	6.29626	5.64712	5.84774	6.33757	0.943359	0.930559	1.10542	1.02066	1.05379	0.97383	1.09356	1.00166	0.824364	0.998619	1.02462	0.981225	1.02001	0.993483	0.891055	0.922711	-0.0841209	-0.10383	0.14459	0.0295093	0.075589	-0.0382584	0.129035	0.0023894	-0.278647	-0.00199438	0.0350921	-0.0273435	0.0285834	-0.00943352	-0.166413	-0.116049
Q9HD67	MYO10	Unconventional myosin-X	2	5.71703	6.10778	6.70179	5.10879	6.0661	8.21423	6.99399	5.8299	6.72967	7.06359	6.01414	5.82621	6.10449	6.82305	6.00626	4.69297	5.90885	0.967537	1.03367	1.1342	0.8646	1.02661	1.39016	1.18365	0.986639	1.13891	1.19543	1.01782	0.986015	1.03311	1.15472	1.01649	0.794228	-0.0476109	0.0477713	0.18167	-0.209895	0.0378925	0.475249	0.243239	-0.0194056	0.187659	0.257525	0.0254817	-0.0203191	0.046994	0.20754	0.0235902	-0.332376
C9JTX5	ACTB	Actin, cytoplasmic 1 (Fragment)	2	5.14322	6.17778	8.23733	6.59249	5.51182	5.30827	7.50059	7.2747	5.85987	6.32719	6.84491	4.9654	6.14394	6.85989	6.04453	5.20806	6.53771	0.786701	0.944946	1.25997	1.00838	0.843082	0.811947	1.14728	1.11273	0.896319	0.9678	1.04699	0.759502	0.93977	1.04928	0.924565	0.796619	-0.346112	-0.0816958	0.333393	0.0120392	-0.246256	-0.300543	0.19822	0.154103	-0.157916	-0.0472194	0.0662473	-0.396874	-0.0896202	0.0694012	-0.113154	-0.328038
Q7Z624	CAMKMT	Calmodulin-lysine N-methyltransferase	2	6.34591	6.05672	6.46931	6.11843	6.48284	5.99563	5.55441	6.03431	7.71849	6.60742	6.15298	6.03019	7.00458	6.0529	5.9018	5.47408	6.24759	1.01574	0.969449	1.03549	0.979326	1.03765	0.95967	0.889048	0.965862	1.23543	1.05759	0.984856	0.965202	1.12116	0.968837	0.944652	0.87619	0.0225267	-0.0447636	0.0503115	-0.0301389	0.0533256	-0.059389	-0.169667	-0.0501115	0.305018	0.0807867	-0.0220151	-0.0510969	0.164998	-0.0456738	-0.0821453	-0.190684
Q6P1N9-2	TATDN1	Isoform 2 of Putative deoxyribonuclease TATDN1	2	6.74002	6.08098	7.00554	4.94656	5.87799	4.946	7.23724	6.40515	7.38287	6.68499	5.87697	6.43152	5.96811	7.30317	5.00098	6.1119	6.19327	1.08828	0.981868	1.13115	0.798699	0.949092	0.798608	1.16856	1.03421	1.19208	1.07939	0.948928	1.03847	0.963644	1.17921	0.807486	0.986861	0.12205	-0.0263987	0.177794	-0.324277	-0.0753796	-0.32444	0.224737	0.0485298	0.253479	0.110223	-0.07563	0.0544572	-0.0534284	0.23782	-0.308492	-0.0190816
Q5BKX5	C19orf54	UPF0692 protein C19orf54	2	5.82772	5.17255	5.74901	12.8615	6.09549	5.55838	6.0824	5.61448	6.77322	5.98682	5.54603	5.38622	5.86907	5.40354	6.40859	5.66503	7.40269	0.787243	0.698739	0.77661	1.73741	0.823415	0.750859	0.821647	0.758437	0.914967	0.808735	0.749191	0.727603	0.792829	0.729942	0.86571	0.765266	-0.345119	-0.517175	-0.364737	0.796936	-0.280308	-0.413386	-0.28341	-0.398898	-0.128209	-0.306261	-0.416595	-0.458777	-0.334919	-0.454146	-0.208044	-0.385967
Q9NP59	SLC40A1	Solute carrier family 40 member 1	2	3.75426	5.10756	3.482	5.34615	5.29207	24.0041	3.88038	5.14196	3.9668	8.49695	3.99061	3.71611	4.09024	6.16082	10.1373	3.43269	4.42249	0.848901	1.15491	0.787339	1.20885	1.19663	5.42773	0.877419	1.16268	0.89696	1.9213	0.902344	0.840275	0.924872	1.39307	2.29221	0.776189	-0.236331	0.207775	-0.344943	0.273641	0.258972	2.44035	-0.188662	0.217459	-0.156884	0.942085	-0.14825	-0.251066	-0.112674	0.478263	1.19674	-0.36552
P23786	CPT2	Carnitine O-palmitoyltransferase 2, mitochondrial	2	6.39825	6.30751	6.60568	5.97667	6.01695	5.73355	6.78381	5.93638	7.07423	6.31666	5.97618	6.44844	6.22334	6.43927	5.99611	5.76698	6.32203	1.01206	0.997704	1.04487	0.945372	0.951744	0.906916	1.07304	0.938999	1.11898	0.999151	0.945295	1.02	0.98439	1.01855	0.948447	0.912204	0.0172901	-0.00331672	0.0633198	-0.0810454	-0.0713549	-0.140959	0.101708	-0.0908039	0.162186	-0.00122539	-0.0811637	0.0285629	-0.0226982	0.0265098	-0.0763605	-0.132571
Q8TDD1-2	DDX54	Isoform 2 of ATP-dependent RNA helicase DDX54	2	5.69988	6.2287	6.70367	6.23781	6.45049	5.92697	5.74853	6.06354	6.77368	6.57043	6.54608	6.468	6.06257	6.84524	6.13044	5.54394	6.21751	0.916746	1.0018	1.07819	1.00326	1.03747	0.95327	0.92457	0.975235	1.08945	1.05676	1.05285	1.04029	0.975079	1.10096	0.985995	0.891665	-0.125407	0.002593	0.108613	0.00470153	0.0530707	-0.0690433	-0.113145	-0.0361778	0.123602	0.0796497	0.0742932	0.0569816	-0.0364086	0.138763	-0.0203475	-0.165426
P0DOY3	IGLC3	Immunoglobulin lambda constant 3	2	3.62463	5.4827	3.08319	1.72806	2.5284	2.85609	2.12812	45.429	3.04884	0.689942	12.0208	3.31164	2.76127	4.9611	3.58496	2.76129	3.47965	1.04167	1.57565	0.886065	0.49662	0.726626	0.820799	0.611591	13.0556	0.876193	0.198279	3.45461	0.951718	0.793549	1.42575	1.03027	0.793555	0.0588936	0.655946	-0.174516	-1.00979	-0.460715	-0.284899	-0.709361	3.7066	-0.19068	-2.33439	1.78852	-0.0713943	-0.333608	0.51172	0.0430169	-0.333598
Q9BTC8	MTA3	Metastasis-associated protein MTA3	2	5.90995	7.14943	6.58025	6.13464	6.68702	6.08927	5.15906	5.85416	6.868	5.80864	6.18907	7.11254	7.55201	5.63139	5.47904	5.79554	6.44357	0.917186	1.10955	1.02121	0.952056	1.03778	0.945015	0.800653	0.908528	1.06587	0.901463	0.960504	1.10382	1.17202	0.873955	0.850312	0.89943	-0.124714	0.149969	0.0302827	-0.070881	0.0535038	-0.0815904	-0.320751	-0.138397	0.0920304	-0.149659	-0.058137	0.142505	0.229001	-0.194369	-0.233937	-0.152917
P10253	GAA	Lysosomal alpha-glucosidase	2	6.27049	6.55813	6.72275	5.72098	6.27287	5.85357	6.32785	5.81544	6.22702	5.75124	6.99445	6.41931	7.05847	5.92076	5.76401	6.32266	6.31809	0.992466	1.03799	1.06405	0.905492	0.992843	0.926478	1.00155	0.920443	0.985586	0.910282	1.10705	1.01602	1.11718	0.937113	0.912303	1.00072	-0.0109097	0.0537966	0.0895636	-0.143226	-0.0103623	-0.110171	0.00222748	-0.1196	-0.020946	-0.135615	0.146723	0.0229303	0.159868	-0.0937055	-0.132415	0.00104372
G3XAH0	SEPTIN5	HCG2002594, isoform CRA_c	2	6.83913	6.35593	6.49688	5.81973	6.32773	5.10738	6.59099	6.56947	6.30685	5.51186	6.30895	6.79625	6.48378	5.59646	5.80614	7.08247	6.37792	1.07231	0.996553	1.01865	0.912481	0.992131	0.800791	1.03341	1.03003	0.988857	0.86421	0.989187	1.06559	1.0166	0.877475	0.91035	1.11047	0.100727	-0.0049822	0.0266616	-0.132133	-0.0113974	-0.320502	0.0474097	0.0426915	-0.0161658	-0.210546	-0.0156855	0.0916535	0.0237497	-0.188571	-0.135506	0.151167
P51805	PLXNA3	Plexin-A3	2	6.90659	6.09707	7.4229	5.36679	6.27294	5.19179	6.37613	6.2789	6.63192	6.16332	5.68878	6.78458	6.6913	6.24906	5.63038	6.24756	6.44834	1.07107	0.945526	1.15113	0.832275	0.9728	0.805136	0.988802	0.973724	1.02847	0.9558	0.882209	1.05214	1.03768	0.969096	0.873152	0.968864	0.0990463	-0.0808111	0.203056	-0.264868	-0.0397855	-0.312695	-0.0162462	-0.0384154	0.0404993	-0.0652196	-0.180808	0.0733323	0.0533593	-0.0452881	-0.195695	-0.0456344
P19532	TFE3	Transcription factor E3	2	6.3422	6.64208	6.35408	6.48712	6.36688	6.11586	5.92203	6.13898	5.81939	6.01794	6.17664	6.44184	6.51591	6.09401	6.31541	6.24962	6.45637	0.982317	1.02876	0.984157	1.00476	0.986139	0.94726	0.917238	0.950841	0.901341	0.932093	0.956674	0.99775	1.00922	0.943876	0.978167	0.967977	-0.0257399	0.0409118	-0.02304	0.00685487	-0.0201367	-0.0781679	-0.124631	-0.0727243	-0.149855	-0.101454	-0.063901	-0.00325043	0.0132434	-0.0833314	-0.0318469	-0.0469548
Q8TCF1	ZFAND1	AN1-type zinc finger protein 1	2	5.9662	6.6781	5.89552	7.7599	5.69886	6.563	5.54161	6.36324	6.03244	5.91144	6.12033	5.65504	6.18834	5.55645	7.44416	6.62538	6.57493	0.907417	1.01569	0.896667	1.18023	0.866756	0.998186	0.842839	0.967803	0.917491	0.899088	0.930859	0.860091	0.941202	0.845096	1.1322	1.00767	-0.140163	0.0224622	-0.157356	0.239063	-0.206302	-0.0026201	-0.24667	-0.047214	-0.124234	-0.153466	-0.103366	-0.217438	-0.0874231	-0.242812	0.179134	0.0110277
Q04828	AKR1C1	Aldo-keto reductase family 1 member C1	2	6.36132	6.38278	6.17094	6.32055	5.99003	5.47772	6.30732	6.39699	6.97935	6.53945	5.91057	6.53356	6.14131	6.90643	5.25914	6.32254	6.3089	1.00831	1.01171	0.978133	1.00185	0.949457	0.868253	0.99975	1.01396	1.10627	1.03654	0.936863	1.03561	0.973436	1.09471	0.833607	1.00216	0.0119383	0.016797	-0.0318976	0.00266219	-0.0748247	-0.203812	-0.000360782	0.0200053	0.145705	0.0517814	-0.0940906	0.0504814	-0.0388415	0.130552	-0.262561	0.00311635
Q9NQC8-2	IFT46	Isoform 2 of Intraflagellar transport protein 46 homolog	2	5.83111	6.06626	6.48365	8.47471	6.11044	6.32095	6.53888	6.70706	6.53712	5.58642	5.69296	5.81973	5.95749	4.79443	6.6641	6.41468	6.71393	0.868509	0.903533	0.965701	1.26226	0.910113	0.941468	0.973927	0.998976	0.973665	0.832064	0.847932	0.866814	0.887332	0.714102	0.992578	0.955428	-0.203387	-0.146351	-0.0503518	0.336006	-0.135882	-0.0870166	-0.0381145	-0.00147752	-0.0385029	-0.265234	-0.237979	-0.206206	-0.172453	-0.485799	-0.010748	-0.0657807
P56377	AP1S2	AP-1 complex subunit sigma-2	2	6.12395	6.00723	6.46676	6.15047	6.00043	6.20349	6.48559	6.36867	6.28199	6.37467	6.83339	6.38372	6.06757	6.1405	6.09448	6.01709	6.1871	0.989793	0.970928	1.0452	0.994079	0.969829	1.00265	1.04824	1.02935	1.01534	1.03032	1.10446	1.03178	0.98068	0.992468	0.98503	0.972521	-0.0148014	-0.042564	0.0637791	-0.00856727	-0.044198	0.00381615	0.0679739	0.0417282	0.0219577	0.0430867	0.143338	0.0451334	-0.0281451	-0.0109078	-0.0217608	-0.040198
O95166	GABARAP	Gamma-aminobutyric acid receptor-associated protein	2	6.31828	6.23289	5.80101	6.23356	6.3131	6.06757	6.06455	6.26992	6.71711	6.17263	6.05923	6.10873	6.32044	6.49457	6.60621	6.22021	6.14643	1.02796	1.01407	0.943801	1.01417	1.02712	0.987169	0.986678	1.02009	1.09285	1.00426	0.985812	0.993866	1.02831	1.05664	1.0748	1.012	0.039782	0.0201514	-0.0834458	0.0203065	0.0385987	-0.018631	-0.0193493	0.0286972	0.128091	0.00613544	-0.0206154	-0.0088774	0.0402751	0.0794841	0.104073	0.0172134
P52655	GTF2A1	Transcription initiation factor IIA subunit 1	2	7.35884	6.81503	5.84064	6.87379	6.15567	5.88763	5.66821	6.04245	4.44172	5.74915	6.02074	5.00143	6.10622	5.57552	7.73701	8.72593	6.72208	1.09473	1.01383	0.868875	1.02257	0.91574	0.875865	0.843223	0.898897	0.660766	0.855264	0.895667	0.744031	0.908383	0.829434	1.15099	1.2981	0.130572	0.0198134	-0.20278	0.0321991	-0.126991	-0.19122	-0.246013	-0.153773	-0.597788	-0.225558	-0.158966	-0.426566	-0.138627	-0.2698	0.202869	0.376402
Q71F23	CENPU	Centromere protein U	2	5.67247	5.79096	6.39838	6.91872	6.59853	5.69856	6.60409	6.01678	5.97062	7.07602	6.93518	5.9839	5.68864	6.21895	7.12647	5.30175	6.19513	0.915633	0.93476	1.03281	1.1168	1.06512	0.919845	1.06601	0.971211	0.96376	1.14219	1.11946	0.965903	0.918243	1.00384	1.15033	0.855793	-0.127158	-0.0973326	0.0465715	0.15937	0.0910095	-0.120538	0.0922246	-0.0421435	-0.0532544	0.191803	0.162798	-0.0500491	-0.123051	0.00553588	0.202052	-0.224666
P12821	ACE	Angiotensin-converting enzyme	2	6.2899	6.27888	6.02227	6.79917	6.68361	5.0821	6.73357	6.55334	5.58391	6.07468	7.57697	6.7813	4.67045	6.29766	5.84231	6.72987	6.34755	0.990917	0.989181	0.948754	1.07115	1.05294	0.800639	1.06081	1.03242	0.879695	0.957011	1.19368	1.06833	0.735787	0.992139	0.920403	1.06023	-0.0131639	-0.0156938	-0.0758936	0.0991577	0.0744266	-0.320776	0.0851706	0.0460294	-0.184925	-0.0633926	0.25542	0.0953609	-0.442639	-0.0113851	-0.119662	0.0843776
Q14157-1	UBAP2L	Isoform 2 of Ubiquitin-associated protein 2-like	2	4.32879	5.13675	5.11136	6.02585	5.41339	16.486	4.59149	5.52384	4.19365	6.3077	5.6709	4.69452	5.10231	7.19728	9.27377	4.94237	5.15069	0.84043	0.997294	0.992365	1.16991	1.051	3.20074	0.891432	1.07245	0.814192	1.22463	1.101	0.911436	0.990608	1.39734	1.80049	0.959555	-0.250801	-0.00390915	-0.0110578	0.2264	0.0717673	1.6784	-0.165803	0.100907	-0.296559	0.292349	0.138813	-0.133787	-0.0136145	0.482687	0.848391	-0.059562
F8W726	UBAP2L	Ubiquitin-associated protein 2-like	2	6.0435	6.04603	6.2158	5.76676	6.32328	5.85945	6.47025	6.11716	6.25129	6.35885	6.4718	6.67945	6.68545	6.76068	5.89191	6.05835	6.01802	1.00423	1.00465	1.03286	0.958248	1.05072	0.97365	1.07515	1.01647	1.03876	1.05663	1.0754	1.10991	1.1109	1.12341	0.979044	1.0067	0.00609481	0.00669864	0.0466506	-0.0615285	0.0713836	-0.0385242	0.104532	0.0235725	0.0548644	0.0794764	0.104878	0.15044	0.151735	0.167879	-0.0305541	0.00963543
O14810	CPLX1	Complexin-1	2	6.41847	5.81818	6.31371	5.31261	6.42295	6.19735	6.97523	5.72046	6.16767	6.62052	7.15391	6.12299	7.04722	6.47708	5.91489	5.31677	5.96574	1.07589	0.975265	1.05833	0.890519	1.07664	1.03882	1.16921	0.958885	1.03385	1.10976	1.19917	1.02636	1.18128	1.08571	0.991476	0.891217	0.105528	-0.0361338	0.0817863	-0.167281	0.106534	0.0549497	0.225539	-0.0605705	0.0480239	0.150243	0.26203	0.0375346	0.240353	0.118642	-0.0123504	-0.166152
Q53R41	FASTKD1	FAST kinase domain-containing protein 1, mitochondrial	2	6.79611	6.24072	5.81585	6.62835	6.06692	6.08549	6.25648	6.18697	7.11907	5.84398	5.69796	6.72491	6.25222	5.98999	5.24485	7.05012	6.37026	1.06685	0.979665	0.912969	1.04052	0.952382	0.955297	0.982139	0.971228	1.11755	0.917385	0.894463	1.05567	0.981471	0.940306	0.823334	1.10672	0.0933575	-0.0296392	-0.131362	0.0572981	-0.0703874	-0.0659783	-0.0260005	-0.0421187	0.160337	-0.1244	-0.160906	0.0781633	-0.0269831	-0.0887981	-0.28045	0.146296
Q9NQZ2	UTP3	Something about silencing protein 10	2	6.65743	6.48465	6.35115	6.72721	6.42279	6.38851	6.32953	6.57669	5.82548	5.84343	6.71681	5.49615	5.66604	5.90614	6.2936	6.31441	6.55511	1.01561	0.989251	0.968885	1.02625	0.979814	0.974585	0.965587	1.00329	0.888693	0.891431	1.02467	0.838453	0.86437	0.900998	0.960106	0.963281	0.0223454	-0.0155913	-0.0456021	0.0373883	-0.0294199	-0.0371405	-0.0505216	0.00474168	-0.170243	-0.165805	0.0351562	-0.254199	-0.210279	-0.150404	-0.0587345	-0.0539721
Q6P2I3	FAHD2B	Fumarylacetoacetate hydrolase domain-containing protein 2B	2	6.27148	5.68638	5.96663	6.01693	6.28302	5.94863	6.65843	5.95346	8.47558	5.39579	5.90664	6.56126	8.01208	5.73971	5.13953	5.98444	5.98536	1.0478	0.950049	0.996872	1.00528	1.04973	0.993864	1.11245	0.994671	1.41605	0.901499	0.986849	1.09622	1.33861	0.958959	0.858684	0.999847	0.0673691	-0.0739263	-0.0045205	0.00759075	0.0700214	-0.00887937	0.153745	-0.00770845	0.501875	-0.149603	-0.0190991	0.132536	0.42074	-0.060459	-0.2198	-0.000220566
Q8N9E0	FAM133A	Protein FAM133A	2	6.12765	6.57403	4.9832	10.0253	6.01257	7.62567	4.9101	6.09905	4.05302	5.04912	6.41263	4.95703	5.90677	5.25451	8.84748	7.16184	6.92755	0.884534	0.94897	0.719331	1.44716	0.867922	1.10078	0.708779	0.880406	0.585059	0.728847	0.925671	0.715554	0.85265	0.758495	1.27715	1.03382	-0.17701	-0.0755661	-0.475272	0.533229	-0.204362	0.13852	-0.496592	-0.18376	-0.773347	-0.456312	-0.111428	-0.482868	-0.229975	-0.398788	0.352922	0.0479861
Q9Y4K4	MAP4K5	Mitogen-activated protein kinase kinase kinase kinase 5	2	4.65595	4.81686	5.44198	4.80957	6.53705	5.16852	5.94756	6.09976	6.97113	7.71474	6.0611	6.71709	6.47543	7.48421	6.63991	8.45913	4.93109	0.944203	0.976835	1.10361	0.975356	1.32568	1.04815	1.20613	1.237	1.41371	1.56451	1.22916	1.36219	1.31318	1.51776	1.34654	1.71547	-0.082831	-0.0338136	0.142225	-0.0359987	0.406733	0.0678446	0.270391	0.306846	0.499486	0.645711	0.297673	0.44593	0.393069	0.601943	0.429257	0.778603
Q8IXS8	FAM126B	Protein FAM126B	2	5.99439	5.92913	6.68201	7.29869	5.81096	5.67359	6.33932	6.49189	6.20062	6.01625	5.85735	6.51246	6.6826	6.16724	6.39308	5.95042	6.47606	0.925624	0.915547	1.0318	1.12703	0.897299	0.876087	0.978886	1.00245	0.957469	0.928999	0.904463	1.00562	1.03189	0.952314	0.987187	0.918834	-0.111502	-0.127295	0.0451669	0.172522	-0.156339	-0.190853	-0.0307871	0.00352332	-0.0627028	-0.106251	-0.144867	0.00808737	0.0452943	-0.0704902	-0.0186041	-0.122124
O14920	IKBKB	Inhibitor of nuclear factor kappa-B kinase subunit beta	2	6.68711	7.01788	5.59022	7.29503	6.46289	5.77657	4.90285	6.76208	7.65757	6.55404	6.03938	6.23763	5.64071	5.5996	5.17422	6.60222	6.64756	1.00595	1.05571	0.840943	1.0974	0.97222	0.868976	0.737541	1.01723	1.15194	0.985932	0.908511	0.938334	0.848538	0.842354	0.778364	0.993179	0.00855796	0.0782104	-0.24992	0.134089	-0.0406455	-0.202612	-0.439204	0.0246422	0.204062	-0.0204404	-0.138424	-0.0918269	-0.236948	-0.247501	-0.361483	-0.00987368
P50579-2	METAP2	Isoform 2 of Methionine aminopeptidase 2	2	5.70728	6.68487	6.44855	6.10592	5.93256	5.02195	6.53791	6.69505	6.17293	6.95288	6.11601	6.62777	5.67263	6.865	5.86945	6.58925	6.23666	0.915119	1.07187	1.03398	0.979038	0.951241	0.805231	1.0483	1.0735	0.989782	1.11484	0.980655	1.06271	0.909563	1.10075	0.941121	1.05654	-0.127969	0.100127	0.0482023	-0.0305638	-0.0721177	-0.312525	0.0680571	0.102322	-0.014817	0.156838	-0.0281817	0.0877511	-0.136755	0.138487	-0.0875471	0.0793418
Q9UKJ5	CHIC2	Cysteine-rich hydrophobic domain-containing protein 2	2	6.36188	6.07888	6.17994	6.26202	5.76039	6.35702	6.25297	6.19558	5.74355	5.99842	6.72156	6.29664	6.7003	6.12967	6.64543	6.31574	6.22068	1.0227	0.977205	0.993451	1.00665	0.926006	1.02192	1.00519	0.995965	0.923299	0.964271	1.08052	1.01221	1.0771	0.98537	1.06828	1.01528	0.0323809	-0.0332668	-0.00947946	0.00955582	-0.110906	0.0312783	0.0074693	-0.00583295	-0.11513	-0.0524898	0.111724	0.0175099	0.107153	-0.0212629	0.0952903	0.0218795
Q9P215	POGK	Pogo transposable element with KRAB domain	2	5.80739	5.86064	7.69427	5.54956	5.88663	6.06302	6.36488	6.92098	6.63015	5.71906	6.09291	6.82809	6.36542	6.18889	6.0158	6.01231	6.22797	0.93247	0.94102	1.23544	0.891071	0.945193	0.973515	1.02198	1.11127	1.06458	0.918287	0.978315	1.09636	1.02207	0.993726	0.965933	0.965373	-0.100871	-0.0877026	0.305024	-0.166387	-0.0813189	-0.0387243	0.0313725	0.152215	0.0902807	-0.122983	-0.0316294	0.132721	0.0314949	-0.00908016	-0.0500042	-0.0508414
Q9UN37	VPS4A	Vacuolar protein sorting-associated protein 4A	2	6.36067	5.87986	6.71974	6.74151	5.81022	5.68889	7.04874	5.98441	6.5977	6.49238	5.8706	6.43366	6.38573	6.0657	5.59338	6.32681	6.42544	0.989919	0.91509	1.0458	1.04919	0.904252	0.885369	1.097	0.931361	1.02681	1.01042	0.913649	1.00128	0.993819	0.944012	0.870505	0.984649	-0.0146176	-0.128015	0.064609	0.0692754	-0.145204	-0.175649	0.133569	-0.102587	0.0381668	0.0149511	-0.130288	0.00184332	-0.00894482	-0.0831222	-0.200076	-0.0223181
P56937	HSD17B7	3-keto-steroid reductase	2	6.80035	6.70843	5.51438	6.70494	6.39741	5.33332	6.75182	6.95389	5.98316	5.85567	5.91349	6.79026	6.79902	5.97282	4.96052	6.56054	6.43203	1.05726	1.04297	0.857332	1.04243	0.994618	0.829182	1.04972	1.08114	0.930214	0.910393	0.919382	1.0557	1.05706	0.928606	0.771222	1.01998	0.080336	0.0607022	-0.222074	0.0599514	-0.00778507	-0.270239	0.0700034	0.112547	-0.104365	-0.135439	-0.121263	0.0781938	0.0800538	-0.106861	-0.374782	0.0285416
Q96DE5	ANAPC16	Anaphase-promoting complex subunit 16	2	6.01855	6.13663	6.09622	6.93999	6.85437	6.41044	5.877	6.3853	5.98056	5.93903	5.89363	6.09543	6.59419	6.11794	6.61492	6.04578	6.29785	0.955652	0.974401	0.967985	1.10196	1.08837	1.01788	0.933176	1.01389	0.94962	0.943025	0.935817	0.967859	1.04705	0.971433	1.05035	0.959976	-0.0654429	-0.0374122	-0.0469439	0.140075	0.122165	0.0255646	-0.0997789	0.0198956	-0.0745782	-0.0846315	-0.0957023	-0.0471308	0.0663366	-0.0418129	0.0708649	-0.0589303
P49675	STAR	Steroidogenic acute regulatory protein, mitochondrial	2	5.03287	6.90198	6.09381	5.99104	6.6944	6.27599	5.72448	5.65131	5.96132	6.45063	5.51815	7.77867	7.34568	6.66186	6.03833	5.87948	6.00493	0.838124	1.14939	1.0148	0.997688	1.11482	1.04514	0.953298	0.941113	0.992738	1.07422	0.918937	1.29538	1.22328	1.1094	1.00556	0.97911	-0.254765	0.200864	0.0211983	-0.00333976	0.156809	0.0636968	-0.0690016	-0.0875609	-0.0105144	0.103294	-0.121962	0.373377	0.29075	0.149779	0.00800338	-0.0304577
P01037	CST1	Cystatin-SN	2	5.08097	6.71737	4.98259	4.78467	4.02114	4.23379	4.62518	9.50573	4.75912	6.41729	18.5043	4.81015	5.15902	6.78128	4.8287	4.78865	5.3914	0.942421	1.24594	0.924174	0.887463	0.745843	0.785286	0.857881	1.76313	0.882724	1.19028	3.43219	0.892189	0.956898	1.2578	0.89563	0.888202	-0.085556	0.317237	-0.113764	-0.172241	-0.423055	-0.34871	-0.22115	0.818137	-0.179965	0.251304	1.77913	-0.164578	-0.0635629	0.330898	-0.159025	-0.171041
Q96GV9	C5orf30	UNC119-binding protein C5orf30	2	5.53129	5.65636	6.78108	7.39258	6.43056	6.7062	6.0281	6.30868	5.69744	5.59751	6.25161	6.08291	6.01872	6.54993	6.85567	6.11137	6.34033	0.872398	0.892124	1.06952	1.16596	1.01423	1.05771	0.950755	0.995009	0.898603	0.882842	0.986007	0.9594	0.949276	1.03306	1.08128	0.963889	-0.196941	-0.164683	0.0969577	0.221521	0.020387	0.0809381	-0.072854	-0.00721919	-0.154244	-0.179772	-0.0203296	-0.0597957	-0.0751007	0.0469221	0.11274	-0.0530615
Q7L1W4	LRRC8D	Volume-regulated anion channel subunit LRRC8D	2	5.70263	6.12983	6.93527	6.79393	6.50929	5.68707	6.20726	5.90031	6.36815	6.54334	6.23746	6.87461	6.10313	6.29892	5.42053	6.28826	6.39041	0.892372	0.959223	1.08526	1.06314	1.0186	0.889938	0.971339	0.923306	0.996516	1.02393	0.976065	1.07577	0.955044	0.985682	0.848228	0.984014	-0.164282	-0.0600626	0.118042	0.0883367	0.0265906	-0.168224	-0.041953	-0.115119	-0.00503531	0.0341176	-0.034951	0.105368	-0.0663603	-0.0208051	-0.237476	-0.0232488
Q9NXX6	NSMCE4A	Non-structural maintenance of chromosomes element 4 homolog A	2	6.2155	6.24133	5.97939	6.39711	6.04517	6.3562	6.29081	6.69146	6.17056	6.72612	6.32996	6.29427	6.21282	5.39735	6.34634	6.30561	6.20833	1.00115	1.00532	0.963123	1.03041	0.973719	1.02382	1.01328	1.07782	0.993916	1.0834	1.01959	1.01384	1.00072	0.869372	1.02223	1.01567	0.00166463	0.00764767	-0.0542075	0.0432145	-0.0384229	0.0339587	0.01904	0.108115	-0.0088044	0.115569	0.0279906	0.0198332	0.00104243	-0.201955	0.031719	0.0224301
Q9UH62	ARMCX3	Armadillo repeat-containing X-linked protein 3	2	6.1243	5.2161	6.49867	6.84145	5.75376	5.23503	6.18531	5.93625	6.6229	5.64618	6.9122	6.95746	7.47582	5.60445	6.08536	6.90475	6.17013	0.992572	0.845379	1.05325	1.1088	0.932518	0.848447	1.00246	0.962095	1.07338	0.915083	1.12027	1.1276	1.21161	0.90832	0.986261	1.11906	-0.0107559	-0.242329	0.0748436	0.149001	-0.100796	-0.237103	0.00354502	-0.055749	0.102162	-0.128026	0.163844	0.17326	0.276931	-0.138728	-0.0199583	0.162288
Q5T124	UBXN11	UBX domain-containing protein 11	2	5.19823	5.31368	8.3701	5.27476	5.06861	4.9204	8.06793	5.66058	10.2166	6.33412	5.29326	6.48852	6.5795	8.52414	4.41983	4.26976	6.03919	0.860749	0.879866	1.38596	0.873421	0.839286	0.814745	1.33593	0.937307	1.69172	1.04884	0.876485	1.0744	1.08947	1.41147	0.731858	0.707008	-0.216335	-0.184644	0.470889	-0.19525	-0.252765	-0.29558	0.417843	-0.0934058	0.758488	0.0687885	-0.190199	0.103534	0.123622	0.497199	-0.450365	-0.500201
O75356	ENTPD5	Ectonucleoside triphosphate diphosphohydrolase 5	2	6.30853	8.3435	5.77984	6.94332	5.74267	6.13422	5.5778	7.10811	6.07972	6.38673	5.9238	6.20183	5.3702	6.32196	6.30551	5.47226	6.8438	0.921788	1.21913	0.844537	1.01454	0.839106	0.896318	0.815015	1.03862	0.888355	0.933214	0.865572	0.906197	0.784681	0.92375	0.921347	0.799594	-0.117493	0.285856	-0.243768	0.0208286	-0.253075	-0.157917	-0.295101	0.0546689	-0.170792	-0.0997196	-0.208274	-0.142103	-0.349821	-0.114425	-0.118184	-0.32266
Q495W5	FUT11	Alpha-(1,3)-fucosyltransferase 11	2	7.05555	6.54265	6.84156	6.90815	6.08989	6.12865	4.96452	6.12293	6.74545	6.37052	6.30288	5.51755	6.1914	5.81208	6.78495	5.62127	6.83698	1.03197	0.956951	1.00067	1.01041	0.890728	0.896398	0.726128	0.895561	0.986613	0.931774	0.921881	0.807016	0.905576	0.850095	0.99239	0.822186	0.0453999	-0.0634836	0.000966646	0.0149407	-0.166943	-0.157789	-0.461704	-0.159136	-0.019444	-0.101948	-0.117347	-0.309331	-0.143093	-0.234304	-0.0110205	-0.282463
Q9P281	BAHCC1	BAH and coiled-coil domain-containing protein 1	2	7.13395	5.71423	6.93264	5.5536	5.86765	4.98117	7.09351	6.6084	7.23978	5.36771	6.18281	6.5863	6.64209	5.47136	5.45715	7.16765	6.3336	1.12636	0.902208	1.09458	0.876847	0.926431	0.786467	1.11998	1.04339	1.14307	0.847497	0.976191	1.0399	1.04871	0.863862	0.861618	1.13169	0.171674	-0.148468	0.130378	-0.189604	-0.110244	-0.346542	0.163473	0.0612741	0.192919	-0.23872	-0.0347642	0.0564413	0.0686104	-0.211127	-0.214879	0.178473
Q5H9F3-3	BCORL1	Isoform 3 of BCL-6 corepressor-like protein 1	2	6.33704	5.38058	6.6587	7.13788	6.00285	5.30499	6.1497	6.45344	6.31033	5.74614	5.99866	6.67888	6.90639	6.57357	5.82309	6.53777	6.37855	0.993492	0.843543	1.04392	1.11904	0.941099	0.831692	0.964122	1.01174	0.989305	0.900854	0.940443	1.04708	1.08275	1.03057	0.912918	1.02496	-0.00941938	-0.245467	0.062012	0.162267	-0.0875809	-0.265878	-0.0527125	0.0168399	-0.015513	-0.150635	-0.0885882	0.0663777	0.114703	0.0434486	-0.131444	0.0355701
P49815	TSC2	Tuberin	2	5.69543	5.79317	7.23304	6.35612	6.28482	5.92969	6.93852	5.74401	7.37094	6.67189	5.59591	6.8211	6.72422	6.16986	4.51654	6.15475	6.26944	0.908443	0.924033	1.1537	1.01383	1.00245	0.945809	1.10672	0.916192	1.17569	1.06419	0.892569	1.08799	1.07254	0.984117	0.720406	0.981707	-0.138532	-0.113984	0.206266	0.0198098	0.00353484	-0.0803799	0.146291	-0.126278	0.233512	0.0897589	-0.163964	0.121668	0.10103	-0.0230988	-0.473119	-0.0266363
Q2NKJ3	CTC1	CST complex subunit CTC1	2	5.35162	5.21953	6.00934	11.883	5.74077	4.48179	6.29322	8.09958	5.82416	5.59048	6.87431	4.5922	5.48497	6.15178	7.02066	5.38261	7.11587	0.752068	0.733505	0.844498	1.66993	0.806756	0.62983	0.884392	1.13824	0.818474	0.785635	0.966053	0.645346	0.770808	0.864515	0.98662	0.756423	-0.411065	-0.447121	-0.243834	0.739787	-0.309796	-0.666966	-0.177242	0.186806	-0.288991	-0.348069	-0.0498257	-0.631855	-0.375557	-0.210037	-0.019434	-0.402735
Q6P4Q7	CNNM4	Metal transporter CNNM4	2	6.9138	5.72784	6.79553	6.85896	6.47832	6.02281	6.28382	6.53105	6.17325	5.67357	5.71284	5.94079	6.91857	6.45902	5.48162	6.0282	6.57403	1.05168	0.871283	1.03369	1.04334	0.985441	0.916152	0.955855	0.993462	0.939036	0.863027	0.869001	0.903675	1.05241	0.982505	0.833829	0.916971	0.0727003	-0.198787	0.0478075	0.0612113	-0.0211589	-0.126342	-0.0651367	-0.00946364	-0.0907484	-0.212522	-0.20257	-0.146124	0.0736953	-0.0254633	-0.262176	-0.125051
Q8WUD6	CHPT1	Cholinephosphotransferase 1	2	5.92091	5.87655	6.40241	6.0529	5.70981	5.58249	6.80266	6.6941	6.92995	6.12671	6.21204	6.82118	6.65822	5.95965	5.89551	6.35492	6.06319	0.976533	0.969217	1.05595	0.998302	0.941717	0.920718	1.12196	1.10406	1.14295	1.01048	1.02455	1.12501	1.09814	0.982923	0.972344	1.04811	-0.0342587	-0.0451082	0.0785374	-0.00245111	-0.0866349	-0.119169	0.166021	0.142812	0.192767	0.0150349	0.0349895	0.169944	0.135059	-0.02485	-0.040461	0.0677963
Q99717	SMAD5	Mothers against decapentaplegic homolog 5	2	6.45553	6.29845	6.26701	6.16688	6.3719	6.07417	5.85439	6.1617	6.35036	6.26072	6.18238	6.48975	6.4322	6.13881	6.20436	6.29139	6.29697	1.02518	1.00024	0.995243	0.979341	1.0119	0.964618	0.929716	0.978519	1.00848	0.994244	0.981803	1.03062	1.02148	0.974884	0.985293	0.999114	0.0358783	0.000339615	-0.00687993	-0.0301164	0.0170664	-0.0519699	-0.105138	-0.0313288	0.0121812	-0.00832864	-0.0264949	0.0435057	0.030655	-0.0366982	-0.0213748	-0.00127842
P84022	SMAD3	Mothers against decapentaplegic homolog 3	2	6.69587	6.35181	7.09753	6.03671	5.95349	4.54305	7.06591	5.47724	7.02851	5.54584	6.55397	6.97798	5.30155	6.64697	5.62416	7.09942	6.54548	1.02298	0.970412	1.08434	0.922272	0.909557	0.694074	1.07951	0.836797	1.0738	0.847278	1.0013	1.06608	0.809956	1.01551	0.859243	1.08463	0.0327725	-0.0433312	0.116818	-0.116736	-0.136763	-0.526838	0.110376	-0.25705	0.10272	-0.239093	0.00187008	0.0923105	-0.304085	0.0221978	-0.218861	0.117202
Q9NX07	TRNAU1AP	tRNA selenocysteine 1-associated protein 1	2	6.31841	6.54369	6.0845	6.01756	6.49914	6.17358	6.31232	6.11672	6.76708	6.43313	6.06546	5.92277	6.56138	5.9342	6.04354	6.20652	6.24104	1.0124	1.04849	0.974918	0.964192	1.04136	0.989191	1.01142	0.98008	1.08429	1.03078	0.971867	0.949004	1.05133	0.950835	0.968355	0.994469	0.0177751	0.0683179	-0.0366477	-0.0526078	0.0584624	-0.0156791	0.0163839	-0.0290282	0.116747	0.0437344	-0.0411694	-0.0755144	0.0722128	-0.0727329	-0.0463926	-0.00800188
Q9BT81-2	SOX7	Isoform 2 of Transcription factor SOX-7	2	4.5687	4.0703	15.2413	6.06627	8.15515	8.12363	13.6972	4.88905	4.18794	3.99997	6.54756	4.11472	3.67584	3.99044	4.39635	4.27555	7.48664	0.610247	0.543675	2.0358	0.810279	1.08929	1.08508	1.82955	0.653036	0.559388	0.534281	0.874566	0.549608	0.490986	0.533008	0.587226	0.57109	-0.712535	-0.879184	1.0256	-0.303509	0.123393	0.117806	0.87149	-0.614765	-0.838078	-0.90433	-0.193361	-0.863525	-1.02624	-0.907771	-0.768013	-0.808209
P25963	NFKBIA	NF-kappa-B inhibitor alpha	2	6.39656	6.54198	6.43568	7.43628	6.28766	6.21092	6.03063	6.32194	6.05756	5.66748	6.45132	6.10753	6.21383	5.59374	5.93686	6.31002	6.70263	0.954337	0.976033	0.960173	1.10946	0.938089	0.92664	0.899742	0.943204	0.903759	0.845561	0.962506	0.911215	0.927074	0.83456	0.885751	0.941425	-0.06743	-0.0349989	-0.0586336	0.149855	-0.092203	-0.109919	-0.152417	-0.0843589	-0.145989	-0.242019	-0.0551318	-0.134137	-0.109243	-0.260913	-0.175026	-0.0870816
P43357	MAGEA3	Melanoma-associated antigen 3	2	6.44568	6.23604	6.023	6.43277	5.90583	6.35169	6.1606	6.06063	6.01926	6.35208	6.16274	6.10439	7.16088	6.01913	6.37149	6.19378	6.28437	1.02567	0.992309	0.958409	1.02361	0.939764	1.01071	0.980305	0.964397	0.957814	1.01077	0.980645	0.97136	1.13947	0.957793	1.01386	0.985584	0.0365639	-0.0111385	-0.0612864	0.0336714	-0.0896289	0.0153718	-0.0286978	-0.0523009	-0.0621826	0.0154604	-0.0281968	-0.0419216	0.188368	-0.0622137	0.0198621	-0.0209486
Q6IBW4-4	NCAPH2	Isoform 4 of Condensin-2 complex subunit H2	2	5.79207	5.78059	6.40005	6.62191	6.58025	6.2845	6.21298	5.51303	6.99265	6.37154	5.83099	7.00228	5.64756	6.66704	6.39031	5.91226	6.14865	0.942006	0.940139	1.04089	1.07697	1.07019	1.02209	1.01046	0.896624	1.13726	1.03625	0.948336	1.13883	0.918503	1.08431	1.0393	0.961553	-0.0861918	-0.0890541	0.0578123	0.106977	0.0978715	0.0315271	0.0150146	-0.157425	0.185568	0.0513713	-0.07653	0.187554	-0.122643	0.116776	0.0556151	-0.0565611
O15156-2	ZBTB7B	Isoform 2 of Zinc finger and BTB domain-containing protein 7B	2	6.22968	5.32322	5.91898	6.57869	5.94495	5.74282	5.70012	6.49043	6.28076	6.61485	7.22831	6.45802	5.79013	6.30803	7.36719	6.02382	6.01264	1.0361	0.885338	0.984422	1.09414	0.988742	0.955124	0.948022	1.07946	1.04459	1.10016	1.20219	1.07407	0.962993	1.04913	1.22528	1.00186	0.0511589	-0.1757	-0.0226506	0.129801	-0.0163345	-0.0662398	-0.0770069	0.110315	0.06294	0.137709	0.265659	0.103093	-0.0544034	0.0691903	0.293115	0.00267948
H0YLW0	SRP14	Signal recognition particle 14 kDa protein	2	5.11989	6.25824	7.14589	3.83184	5.33503	4.68177	7.88716	5.26648	10.9396	7.14711	5.36072	6.84396	6.49749	8.11369	5.04177	4.52935	5.58896	0.916071	1.11975	1.27857	0.685608	0.954565	0.837681	1.4112	0.9423	1.95736	1.27879	0.959161	1.22455	1.16256	1.45173	0.902094	0.810409	-0.126468	0.163176	0.354533	-0.544544	-0.0670848	-0.255527	0.496925	-0.0857421	0.968907	0.354779	-0.0601544	0.29225	0.217301	0.537777	-0.148651	-0.303277
A0A2R8Y5A6	ATXN2	Ataxin-2	2	6.56109	6.59918	5.90967	6.79167	6.38294	5.36718	7.1502	6.58946	5.61447	5.83175	6.31912	6.16821	6.45203	5.657	6.51292	6.09312	6.4654	1.0148	1.02069	0.914045	1.05046	0.987246	0.830139	1.10592	1.01919	0.868387	0.901993	0.977375	0.954033	0.997932	0.874965	1.00735	0.942419	0.0211953	0.0295466	-0.129663	0.0710262	-0.0185191	-0.268576	0.145243	0.0274201	-0.20359	-0.148811	-0.0330165	-0.0678883	-0.00298704	-0.192703	0.0105643	-0.085559
Q9NQ34	TMEM9B	Transmembrane protein 9B	2	6.74136	6.79052	5.78633	6.42936	6.16472	6.54517	5.97822	6.39336	6.1262	6.36662	6.12391	5.94436	6.3989	5.92115	6.10148	6.18831	6.43689	1.0473	1.05494	0.898932	0.99883	0.957717	1.01682	0.928743	0.993237	0.951733	0.989083	0.951377	0.923483	0.994098	0.919877	0.947892	0.961382	0.0666753	0.0771577	-0.153716	-0.00168924	-0.062329	0.0240663	-0.106648	-0.00979004	-0.0713719	-0.0158367	-0.0719113	-0.114843	-0.00854045	-0.120487	-0.0772051	-0.0568189
Q86UD0	SAPCD2	Suppressor APC domain-containing protein 2	2	5.71293	5.54056	7.29069	5.16695	5.495	5.00219	7.53871	5.95355	9.30057	6.4315	6.08305	6.47469	6.69937	7.99083	4.49992	4.81949	5.92778	0.963755	0.934677	1.22992	0.87165	0.926991	0.843855	1.27176	1.00435	1.56898	1.08498	1.02619	1.09226	1.13016	1.34803	0.759124	0.813034	-0.0532617	-0.0974607	0.298563	-0.19818	-0.109373	-0.244933	0.346825	0.00625767	0.649827	0.117663	0.0373023	0.127319	0.176533	0.430853	-0.397593	-0.298612
Q9UQ88	CDK11A	Cyclin-dependent kinase 11A	2	7.08345	6.22472	6.25372	6.6242	6.18107	6.28921	6.71869	6.23693	6.65937	5.43603	6.01227	5.59684	6.24901	6.40861	6.02843	5.99747	6.54652	1.08202	0.950844	0.955274	1.01187	0.944176	0.960695	1.0263	0.952709	1.01724	0.830369	0.918391	0.854933	0.954554	0.978933	0.92086	0.916131	0.113723	-0.0727198	-0.0660141	0.0170175	-0.0828721	-0.0578499	0.0374512	-0.0698927	0.0246569	-0.268175	-0.122819	-0.226116	-0.0671011	-0.0307173	-0.118946	-0.126375
P35670	ATP7B	Copper-transporting ATPase 2	2	5.59727	6.0506	6.36318	6.32729	5.99486	6.53983	6.36273	6.26733	6.25409	6.08744	7.19549	6.02858	6.99947	6.27602	5.90761	5.74822	6.08459	0.91991	0.994415	1.04579	1.03989	0.985254	1.07482	1.04571	1.03003	1.02786	1.00047	1.18258	0.990796	1.15036	1.03146	0.970914	0.944718	-0.120436	-0.00808065	0.0645891	0.0564289	-0.0214328	0.104094	0.064487	0.0426921	0.0396411	0.00067678	0.241934	-0.0133406	0.202087	0.0446911	-0.0425843	-0.0820436
Q9NX45-3	SOHLH2	Isoform 3 of Spermatogenesis- and oogenesis-specific basic helix-loop-helix-containing protein 2	2	6.58319	6.12597	5.88441	6.19811	6.98731	6.01019	5.63403	6.03934	5.43737	5.74207	6.6363	6.30925	6.05221	5.85045	7.55332	6.95648	6.19792	1.06216	0.988391	0.949417	1.00003	1.12736	0.969711	0.909019	0.974414	0.877289	0.926451	1.07073	1.01796	0.976491	0.943938	1.21869	1.12239	0.0870027	-0.0168458	-0.0748864	4.42258e-05	0.172953	-0.0443735	-0.137617	-0.0373932	-0.188875	-0.110213	0.098595	0.0256844	-0.0343221	-0.0832365	0.285327	0.166573
O60346	PHLPP1	PH domain leucine-rich repeat-containing protein phosphatase 1	2	6.05251	5.71316	6.68971	6.51055	7.15136	5.99885	6.22435	6.26727	5.23517	6.69024	7.493	6.68433	5.20892	6.84043	5.50797	5.73217	6.24148	0.969723	0.915353	1.07181	1.04311	1.14578	0.961126	0.997255	1.00413	0.83877	1.0719	1.20052	1.07095	0.834565	1.09596	0.882478	0.918399	-0.0443552	-0.1276	0.100055	0.0608907	0.196329	-0.0572028	-0.00396556	0.0059484	-0.253652	0.100169	0.263655	0.0988942	-0.260904	0.132198	-0.180368	-0.122807
Q5W0Z9	ZDHHC20	Palmitoyltransferase ZDHHC20	2	6.58699	6.67871	6.07209	6.16164	6.46838	6.05968	5.64974	6.43071	5.96556	5.56998	6.21671	6.38945	6.39534	6.2492	6.40065	6.70518	6.37486	1.03328	1.04766	0.952506	0.966553	1.01467	0.950559	0.886254	1.00876	0.935795	0.873742	0.975192	1.00229	1.00321	0.980289	1.00405	1.05182	0.0472263	0.0671764	-0.0701999	-0.0490787	0.0210113	-0.0731515	-0.174209	0.0125849	-0.0957355	-0.194721	-0.0362418	0.00329866	0.00462797	-0.0287216	0.00582533	0.072883
Q96EK9	KTI12	Protein KTI12 homolog	2	6.53092	6.62804	6.28907	6.07944	6.57177	6.52113	6.14327	6.06499	6.53305	5.91801	6.03389	6.30302	6.29821	6.03979	5.92112	6.12427	6.38187	1.02336	1.03857	0.985459	0.952611	1.02976	1.02182	0.962613	0.950347	1.02369	0.927316	0.945474	0.987645	0.986891	0.946399	0.927804	0.959636	0.0333076	0.0546037	-0.021132	-0.0700402	0.0423033	0.0311433	-0.0549719	-0.0734734	0.033778	-0.108867	-0.0808903	-0.0179354	-0.0190368	-0.0794803	-0.108109	-0.0594408
Q86TA1	MOB3B	MOB kinase activator 3B	2	6.45121	6.20548	6.06414	6.26446	6.72169	5.35588	6.38386	6.26283	6.12461	5.6953	6.18819	6.72967	6.57712	6.68175	5.83358	6.46023	6.24632	1.0328	0.993461	0.970834	1.0029	1.0761	0.857445	1.02202	1.00264	0.980515	0.911784	0.990693	1.07738	1.05296	1.06971	0.933922	1.03425	0.0465627	-0.00946425	-0.042704	0.0041831	0.105817	-0.221883	0.031422	0.00380766	-0.0283891	-0.133235	-0.0134896	0.107529	0.0744489	0.0972189	-0.0986255	0.0485785
Q9Y3D5	MRPS18C	28S ribosomal protein S18c, mitochondrial	2	6.33902	6.68844	6.70129	5.50947	6.5611	5.19335	6.30582	5.84194	6.63959	6.66499	5.90506	6.6543	6.77728	6.70577	5.56723	5.94535	6.30955	1.00467	1.06005	1.06209	0.873195	1.03987	0.823093	0.999408	0.925888	1.05231	1.05633	0.935892	1.05464	1.07413	1.0628	0.882349	0.942277	0.00672156	0.0841315	0.0869006	-0.195625	0.0563995	-0.280873	-0.00085427	-0.111091	0.0735559	0.0790645	-0.0955865	0.0767487	0.103168	0.0878647	-0.180579	-0.0857765
Q9BX68	HINT2	Histidine triad nucleotide-binding protein 2, mitochondrial	2	5.83387	5.84598	6.56281	6.19189	6.4135	6.97453	6.36397	6.39436	6.50832	6.11299	6.34399	6.28259	5.93804	6.34148	6.45505	5.43661	6.10864	0.95502	0.957002	1.07435	1.01363	1.04991	1.14175	1.0418	1.04677	1.06543	1.00071	1.03853	1.02848	0.972073	1.03812	1.05671	0.889987	-0.0663974	-0.0634057	0.103463	0.0195292	0.0702613	0.191245	0.0590764	0.0659493	0.0914346	0.00102758	0.0545399	0.0405088	-0.0408638	0.053969	0.0795776	-0.168143
Q96GC5	MRPL48	39S ribosomal protein L48, mitochondrial	2	6.09811	5.9532	6.1071	6.68405	6.31339	5.90792	6.20007	6.17382	6.95414	6.35698	6.57608	6.01959	6.24344	6.36385	6.16943	5.87884	6.21061	0.981885	0.958552	0.983333	1.07623	1.01655	0.951262	0.998302	0.994075	1.11972	1.02357	1.05885	0.969242	1.00529	1.02467	0.993369	0.946579	-0.026374	-0.0610708	-0.0242487	0.105986	0.0236787	-0.0720858	-0.00245163	-0.00857272	0.163136	0.0336054	0.0824917	-0.0450709	0.007605	0.0351637	-0.00959893	-0.0792046
Q9NV31	IMP3	U3 small nucleolar ribonucleoprotein protein IMP3	2	6.67095	5.74053	6.81298	5.80296	4.69361	5.76534	5.54711	8.41911	4.03266	15.4832	6.00643	4.41717	4.90696	5.66581	5.06005	4.97511	6.25685	1.06618	0.917479	1.08888	0.927456	0.750155	0.921444	0.886565	1.34558	0.644519	2.4746	0.959976	0.705973	0.784253	0.905536	0.808721	0.795145	0.0924546	-0.124254	0.122848	-0.108649	-0.41474	-0.118032	-0.173701	0.42823	-0.633706	1.30719	-0.0589299	-0.502315	-0.350608	-0.143155	-0.306286	-0.330709
Q66LE6	PPP2R2D	Serine/threonine-protein phosphatase 2A 55 kDa regulatory subunit B delta isoform	2	6.70443	6.31975	6.16567	7.05317	6.63087	6.62455	6.37969	7.0616	5.90374	6.16389	5.55686	5.71531	5.60621	5.00836	6.56968	6.53625	6.56076	1.0219	0.963266	0.939781	1.07505	1.01069	1.00972	0.972402	1.07634	0.899857	0.939509	0.846985	0.871136	0.854507	0.763382	1.00136	0.996265	0.0312528	-0.0539944	-0.0896042	0.10441	0.0153363	0.0139606	-0.0403755	0.106133	-0.152233	-0.0900207	-0.239592	-0.19903	-0.226836	-0.389524	0.00196125	-0.00539868
Q5JUQ0	FAM78A	Protein FAM78A	2	5.82178	5.84733	6.17147	7.08417	5.99766	5.47645	6.57098	6.20433	6.83401	6.18625	6.62904	6.48105	5.94857	6.35175	5.75098	6.64416	6.23119	0.934297	0.938397	0.990416	1.13689	0.962523	0.878877	1.05453	0.99569	1.09674	0.992788	1.06385	1.0401	0.954645	1.01935	0.922935	1.06628	-0.0980468	-0.0917291	-0.013893	0.185092	-0.0551074	-0.186266	0.0766014	-0.00623171	0.133225	-0.010442	0.0892928	0.0567204	-0.0669642	0.027647	-0.115699	0.0925797
Q06413-5	MEF2C	Isoform 5 of Myocyte-specific enhancer factor 2C	2	6.37448	6.54312	6.76362	6.10235	6.0911	5.56645	6.11917	6.17011	5.68386	6.00989	6.45861	6.30304	5.8938	6.32993	6.55661	7.03385	6.44589	0.988921	1.01508	1.04929	0.946704	0.944958	0.863565	0.949313	0.957216	0.88178	0.93236	1.00197	0.977838	0.91435	0.98201	1.01718	1.09121	-0.0160725	0.0215986	0.0694155	-0.0790152	-0.0816773	-0.211623	-0.0750441	-0.0630839	-0.181509	-0.101042	0.00284358	-0.0323323	-0.129182	-0.0261906	0.02457	0.125934
O95822	MLYCD	Malonyl-CoA decarboxylase, mitochondrial	2	5.64352	7.08208	6.17427	6.13477	6.52701	5.93034	5.50133	5.90195	6.51271	6.84682	7.05924	6.3097	6.21964	6.09458	5.25326	6.80879	6.25866	0.901714	1.13156	0.986516	0.980205	1.04288	0.947541	0.878995	0.943005	1.04059	1.09398	1.12792	1.00816	0.993765	0.973784	0.839359	1.0879	-0.149259	0.178319	-0.0195852	-0.0288445	0.0605684	-0.077739	-0.186073	-0.0846621	0.0574042	0.12958	0.173659	0.0117176	-0.00902273	-0.038327	-0.252641	0.121545
P82912	MRPS11	28S ribosomal protein S11, mitochondrial	2	5.95414	6.70774	6.4045	6.39602	6.25925	5.79626	6.04736	6.63027	6.63201	6.1878	5.88253	6.70593	5.796	6.11557	6.4281	6.05652	6.3656	0.935362	1.05375	1.00611	1.00478	0.983293	0.91056	0.950006	1.04158	1.04185	0.972069	0.924112	1.05346	0.910519	0.960722	1.00982	0.951445	-0.0964034	0.0755303	0.00878944	0.00687795	-0.0243067	-0.135174	-0.073991	0.0587711	0.0591497	-0.0408699	-0.11386	0.0751409	-0.135239	-0.0578095	0.0140959	-0.0718074
Q6PJ69	TRIM65	Tripartite motif-containing protein 65	2	6.3392	6.31939	6.79053	6.29409	5.52175	5.24214	7.45444	5.793	6.7642	6.8198	6.50168	5.82494	6.03559	6.52706	5.11477	6.65743	6.4358	0.98499	0.981912	1.05512	0.977981	0.857974	0.814528	1.15828	0.900121	1.05103	1.05967	1.01024	0.905084	0.937815	1.01418	0.794737	1.03444	-0.0218193	-0.0263347	0.0774041	-0.0321222	-0.220994	-0.295964	0.21198	-0.151809	0.0717993	0.0836094	0.0146925	-0.143877	-0.0926252	0.0203132	-0.331451	0.0488453
O14524	NEMP1	Nuclear envelope integral membrane protein 1	2	6.24393	5.8413	6.42926	7.16814	5.54054	5.39325	6.12176	5.91057	7.11093	6.35151	6.55942	7.02238	6.83561	5.85613	5.72732	5.88797	6.42066	0.972475	0.909767	1.00134	1.11642	0.862924	0.839984	0.953448	0.920555	1.10751	0.98923	1.02161	1.09372	1.06463	0.912076	0.892015	0.917035	-0.0402667	-0.136432	0.00193165	0.158878	-0.212694	-0.251566	-0.0687746	-0.119424	0.147317	-0.0156214	0.0308472	0.129239	0.090349	-0.132773	-0.164861	-0.124951
Q96E52	OMA1	Metalloendopeptidase OMA1, mitochondrial	2	6.60164	6.39265	6.22357	6.12151	6.27078	5.21281	6.48896	6.51929	6.50365	6.15144	5.76602	6.47095	6.78134	6.56535	5.6381	6.29193	6.33484	1.04212	1.00913	0.982435	0.966324	0.989887	0.822879	1.02433	1.02912	1.02665	0.971049	0.910207	1.02149	1.07048	1.03639	0.890014	0.993226	0.0595157	0.0131054	-0.0255664	-0.0494212	-0.0146638	-0.281247	0.0346785	0.0414061	0.0379409	-0.0423846	-0.135733	0.0306688	0.0982616	0.0515632	-0.1681	-0.00980613
A0A0U1RQK4	ADPRHL1	[Protein ADP-ribosylarginine] hydrolase-like protein 1	2	6.5905	5.4716	6.79899	5.1633	6.7241	4.91496	6.79889	7.10853	6.98441	6.5764	6.19249	6.51899	6.7018	6.16636	5.51717	5.77149	6.0061	1.0973	0.911008	1.13201	0.859676	1.11955	0.818328	1.132	1.18355	1.16289	1.09495	1.03103	1.0854	1.11583	1.02668	0.918595	0.960938	0.13396	-0.134465	0.178893	-0.218134	0.162913	-0.289248	0.178871	0.243123	0.21771	0.13087	0.0440917	0.118221	0.158121	0.0379912	-0.122499	-0.0574841
O95644	NFATC1	Nuclear factor of activated T-cells, cytoplasmic 1	2	6.59567	6.04954	6.4626	6.50754	5.81712	5.82804	6.57443	6.09338	6.19234	6.93786	6.04359	6.47652	6.28092	5.77528	6.13525	6.22992	6.40384	1.02996	0.944674	1.00918	1.01619	0.90838	0.910086	1.02664	0.95152	0.966973	1.08339	0.943745	1.01135	0.980806	0.901847	0.958058	0.972842	0.0425825	-0.0821113	0.013178	0.0231756	-0.138632	-0.135926	0.0379291	-0.071694	-0.048452	0.115554	-0.0835309	0.0162821	-0.0279608	-0.149046	-0.0618146	-0.0397231
O94985	CLSTN1	Calsyntenin-1	2	6.28467	5.80714	7.16733	4.92768	6.19793	5.57314	6.99768	6.51272	6.19192	5.76269	6.24388	7.05446	7.08543	6.95904	5.15492	6.07937	6.04671	1.03935	0.960381	1.18533	0.814936	1.02501	0.921682	1.15727	1.07707	1.02402	0.95303	1.03261	1.16666	1.17178	1.15088	0.852517	1.0054	0.0556878	-0.0583214	0.245287	-0.295241	0.0356373	-0.117659	0.210727	0.107111	0.0342376	-0.0694068	0.0462936	0.222386	0.228706	0.202739	-0.230199	0.00777263
Q9NQT8	KIF13B	Kinesin-like protein KIF13B	2	6.60111	5.75133	6.72329	7.03584	6.93032	5.90024	6.2805	6.5742	6.18605	5.87739	6.37961	6.61715	5.03479	6.11898	6.18953	5.79969	6.52789	1.01122	0.881039	1.02993	1.07781	1.06165	0.903851	0.962102	1.00709	0.947634	0.90035	0.977285	1.01367	0.771273	0.937359	0.948167	0.888448	0.0160913	-0.182722	0.0425501	0.108105	0.0863047	-0.145844	-0.0557379	0.010198	-0.0775988	-0.151442	-0.0331491	0.0195927	-0.374686	-0.0933261	-0.0767874	-0.170642
Q9Y4H4	GPSM3	G-protein-signaling modulator 3	2	5.88962	6.86665	6.50082	6.04295	6.19666	5.7265	6.45144	6.11718	6.4269	6.36355	6.14672	6.80261	6.60327	6.06386	5.18854	6.61274	6.32501	0.931164	1.08563	1.0278	0.955406	0.979708	0.905374	1.01999	0.967142	1.01611	1.00609	0.971812	1.07551	1.04399	0.958712	0.820321	1.04549	-0.102893	0.118539	0.0395539	-0.0658148	-0.0295769	-0.143414	0.0285535	-0.048201	0.0230553	0.00876406	-0.041251	0.105021	0.0621129	-0.0608313	-0.285739	0.0641804
Q8IZ81	ELMOD2	ELMO domain-containing protein 2	2	6.78567	6.5979	6.29218	6.36516	7.0463	6.01229	5.72303	6.39125	5.82371	6.06148	6.11379	6.35331	6.21383	5.92375	6.53298	5.76338	6.51023	1.04231	1.01347	0.966507	0.977717	1.08234	0.923515	0.879083	0.981725	0.894548	0.93107	0.939105	0.975897	0.954472	0.909914	1.00349	0.885281	0.0597833	0.019299	-0.049148	-0.0325112	0.114158	-0.114793	-0.185929	-0.0266098	-0.160769	-0.103038	-0.090641	-0.0351995	-0.0672252	-0.136197	0.00503326	-0.175793
Q8NFY9	KBTBD8	Kelch repeat and BTB domain-containing protein 8	2	7.12616	6.01244	6.57083	5.92307	6.0676	5.66861	5.38378	6.44056	6.76766	6.17048	7.06415	6.55988	6.11721	6.29936	5.95934	5.86887	6.40813	1.11205	0.938253	1.02539	0.924306	0.94686	0.884597	0.840149	1.00506	1.05611	0.962915	1.10237	1.02368	0.954602	0.983027	0.929966	0.915848	0.153223	-0.0919517	0.0361733	-0.113557	-0.0787763	-0.176907	-0.251283	0.00728384	0.0787548	-0.0545196	0.140614	0.0337671	-0.0670285	-0.024697	-0.10475	-0.12682
Q8IUH5	ZDHHC17	Palmitoyltransferase ZDHHC17	2	5.98124	5.56148	7.17837	6.3606	6.49819	5.29874	6.2794	6.53267	6.57862	5.68103	6.46813	6.55682	7.10463	5.69064	6.15298	6.07645	6.27042	0.953881	0.886939	1.1448	1.01438	1.03632	0.845037	1.00143	1.04182	1.04915	0.906004	1.03153	1.04567	1.13304	0.907537	0.98127	0.969065	-0.068118	-0.173094	0.195094	0.0206002	0.0514753	-0.242913	0.00206406	0.0591101	0.0692223	-0.14241	0.044786	0.0644336	0.180197	-0.139972	-0.0272774	-0.0453339
Q8NAX2	KDF1	Keratinocyte differentiation factor 1	2	5.96048	6.62204	6.0611	6.1672	5.8973	6.64339	5.49899	6.26705	6.75118	6.83105	6.61319	6.14954	5.66866	5.95728	6.64333	6.26823	6.2027	0.960948	1.06761	0.97717	0.994276	0.950763	1.07105	0.886547	1.01037	1.08843	1.1013	1.06618	0.991429	0.913901	0.960433	1.07104	1.01056	-0.057469	0.0943782	-0.0333179	-0.00828188	-0.0728429	0.0990221	-0.173731	0.014889	0.122242	0.13921	0.0924488	-0.012419	-0.12989	-0.0582437	0.0990091	0.0151606
O00308	WWP2	NEDD4-like E3 ubiquitin-protein ligase WWP2	2	6.55473	6.19222	7.04793	6.62155	6.5821	5.55862	6.5194	6.68164	5.87282	5.69339	5.65316	6.28656	6.2677	6.10139	5.94369	6.42313	6.60411	0.992523	0.937632	1.0672	1.00264	0.996668	0.841691	0.987174	1.01174	0.889268	0.862098	0.856007	0.951917	0.949061	0.923878	0.899999	0.972596	-0.0108272	-0.0929069	0.093836	0.00380536	-0.00481566	-0.248637	-0.0186244	0.0168386	-0.16931	-0.214076	-0.224306	-0.0710928	-0.0754275	-0.114226	-0.152005	-0.0400871
H0Y612	TRIM33	E3 ubiquitin-protein ligase TRIM33 (Fragment)	2	6.17474	6.18089	6.08592	6.6875	6.49724	6.46213	6.26165	5.81168	6.62727	5.77918	5.85663	6.50431	6.22626	6.51143	6.37842	5.95475	6.28226	0.982885	0.983864	0.968747	1.06451	1.03422	1.02863	0.996719	0.925093	1.05492	0.91992	0.932249	1.03535	0.991086	1.03648	1.01531	0.947867	-0.0249058	-0.0234696	-0.0458089	0.0901828	0.0485428	0.0407255	-0.00474136	-0.112329	0.0771305	-0.120419	-0.101213	0.0501118	-0.0129184	0.0516902	0.0219149	-0.0772433
O14521	SDHD	Succinate dehydrogenase [ubiquinone] cytochrome b small subunit, mitochondrial	2	6.68881	5.84592	6.55327	6.71456	6.56815	5.30287	6.39137	7.13731	6.41911	5.94516	5.63963	5.55895	6.52898	7.1384	5.78703	5.78048	6.45064	1.03692	0.906254	1.01591	1.04091	1.01822	0.822069	0.990812	1.10645	0.995112	0.921639	0.874274	0.861767	1.01214	1.10662	0.897125	0.89611	0.0523073	-0.142012	0.0227727	0.0578506	0.0260448	-0.282669	-0.0133171	0.145938	-0.00706902	-0.117727	-0.193842	-0.21463	0.0174153	0.146158	-0.156619	-0.158253
I3L3E9	FEN1	Flap endonuclease 1 (Fragment)	2	7.71231	6.99723	6.09397	7.67523	5.95608	6.33647	6.15168	6.37905	5.14815	5.39772	6.19875	5.98207	5.14106	5.06847	6.76671	6.99504	7.11968	1.08324	0.982801	0.855933	1.07803	0.836565	0.889993	0.864038	0.895974	0.723087	0.75814	0.870649	0.840216	0.722091	0.711895	0.950423	0.982493	0.11535	-0.0250295	-0.224431	0.108397	-0.25745	-0.168134	-0.210833	-0.158472	-0.467759	-0.399463	-0.199836	-0.251169	-0.469748	-0.490263	-0.0733589	-0.0254811
Q6P444	MTFR2	Mitochondrial fission regulator 2	2	6.14933	5.94105	6.49444	6.4985	5.97008	5.97374	6.34593	6.22749	6.36716	6.00359	6.31013	6.06392	7.11519	6.4675	6.20416	5.8678	6.27083	0.980625	0.94741	1.03566	1.03631	0.95204	0.952623	1.01198	0.993089	1.01536	0.957384	1.00627	0.967004	1.13465	1.03136	0.989368	0.935729	-0.0282272	-0.0779385	0.0505487	0.0514503	-0.0709061	-0.070022	0.0171752	-0.0100056	0.0219936	-0.062831	0.00901332	-0.0484057	0.182246	0.0445517	-0.0154205	-0.0958367
Q6PGP7	TTC37	Tetratricopeptide repeat protein 37	2	6.0517	4.73846	8.1131	4.16707	5.06811	4.69489	8.39296	5.84515	11.2447	6.78025	5.76397	7.90395	5.11577	7.74763	3.76834	4.60395	5.76758	1.04926	0.821568	1.40667	0.722499	0.878723	0.814013	1.4552	1.01345	1.94964	1.17558	0.999374	1.37041	0.886987	1.34331	0.653366	0.798246	0.0693737	-0.283548	0.492287	-0.468933	-0.186519	-0.296875	0.541213	0.0192733	0.963207	0.233372	-0.000903909	0.454607	-0.173015	0.425788	-0.614038	-0.325095
Q13190	STX5	Syntaxin-5	2	6.10368	6.26568	5.99742	7.00539	6.67889	6.13272	6.06596	6.74355	6.04335	5.72626	6.34666	6.20829	7.36227	6.43664	5.59828	5.28495	6.34304	0.962264	0.987804	0.945512	1.10442	1.05295	0.966842	0.956317	1.06314	0.952753	0.902762	1.00057	0.978756	1.16068	1.01476	0.882586	0.833188	-0.0554957	-0.0177039	-0.080833	0.14329	0.0744333	-0.0486479	-0.064439	0.0883333	-0.0698265	-0.147582	0.000822549	-0.0309791	0.214976	0.0211328	-0.180191	-0.263285
Q9NYG2-2	ZDHHC3	Isoform 2 of Palmitoyltransferase ZDHHC3	2	6.61464	5.74763	6.84544	6.5993	6.2184	3.64726	7.00564	7.04806	6.9047	5.17628	6.75257	6.48444	6.94662	6.71855	4.60497	6.68552	6.45175	1.02525	0.890863	1.06102	1.02287	0.963831	0.565313	1.08585	1.09243	1.07021	0.802306	1.04663	1.00507	1.0767	1.04135	0.713755	1.03623	0.0359715	-0.166724	0.0854522	0.0326219	-0.0531477	-0.822878	0.118826	0.127535	0.0978876	-0.317775	0.0657456	0.00729089	0.10662	0.0584588	-0.486499	0.0513487
Q8N0Z8	PUSL1	tRNA pseudouridine synthase-like 1	2	6.24297	6.22256	6.28543	5.91664	6.38706	6.1683	6.37965	6.12853	6.56969	6.45395	6.27091	6.15625	5.75427	6.64271	6.28453	6.13655	6.1669	1.01234	1.00903	1.01922	0.959419	1.0357	1.00023	1.0345	0.993778	1.06531	1.04655	1.01687	0.998273	0.93309	1.07716	1.01907	0.995079	0.0176871	0.0129628	0.027466	-0.0597673	0.0506066	0.000327481	0.0489318	-0.00900438	0.0912798	0.0656369	0.0241294	-0.00249363	-0.0999125	0.107226	0.0272594	-0.00711766
O75884	RBBP9	Serine hydrolase RBBP9	2	5.37241	6.09371	6.94001	6.19572	6.13852	5.40837	6.27673	6.66581	6.44484	6.44101	6.19125	6.59804	6.12975	7.63428	5.84564	5.62391	6.15046	0.873497	0.990773	1.12837	1.00736	0.998058	0.879344	1.02053	1.08379	1.04786	1.04724	1.00663	1.07277	0.996632	1.24125	0.950439	0.914388	-0.195125	-0.0133741	0.174243	0.010577	-0.00280404	-0.185501	0.0293182	0.116085	0.0674496	0.066592	0.00953581	0.101343	-0.00486667	0.311797	-0.0733339	-0.129121
Q9GZN7	ROGDI	Protein rogdi homolog	2	6.15722	5.89928	6.8651	6.3933	5.58235	5.86477	6.43262	6.79045	6.09011	6.15151	6.42001	6.73984	6.1409	6.44419	5.97401	6.05434	6.32872	0.972901	0.932144	1.08475	1.0102	0.882066	0.926691	1.01642	1.07296	0.962297	0.971998	1.01442	1.06496	0.970322	1.01824	0.943952	0.956645	-0.0396358	-0.101376	0.117366	0.0146459	-0.181042	-0.10984	0.0234916	0.101592	-0.0554466	-0.0409743	0.0206607	0.0907995	-0.0434648	0.0260842	-0.0832152	-0.0639452
P48651	PTDSS1	Phosphatidylserine synthase 1	2	6.12303	5.91154	6.68847	6.29939	5.41722	6.07692	6.12221	6.06777	6.47097	6.1038	6.0387	7.02474	8.02804	6.13856	5.3579	6.13074	6.25561	0.978807	0.944999	1.0692	1.007	0.865978	0.971436	0.978676	0.969973	1.03443	0.975733	0.965326	1.12295	1.28333	0.981289	0.856496	0.980039	-0.0309042	-0.081616	0.0965262	0.0100621	-0.207597	-0.0418097	-0.0310975	-0.0439836	0.048832	-0.0354423	-0.050912	0.167295	0.359898	-0.0272497	-0.223482	-0.0290888
Q8WVR3	MAP11	Microtubule-associated protein 11	2	6.24175	6.40605	6.18529	6.41453	6.42403	6.07412	5.82858	6.83894	6.20453	6.44845	6.39188	6.44685	6.08209	5.85697	6.13586	6.02009	6.3119	0.988885	1.01492	0.97994	1.01626	1.01776	0.962328	0.923426	1.0835	0.982988	1.02163	1.01267	1.02138	0.96359	0.927924	0.972109	0.953768	-0.0161249	0.0213596	-0.0292343	0.0232681	0.0254031	-0.0554001	-0.114931	0.115697	-0.0247536	0.0308769	0.0181648	0.0305189	-0.0535083	-0.107921	-0.0408099	-0.0682904
Q676U5-5	ATG16L1	Isoform 5 of Autophagy-related protein 16-1	2	5.70064	5.7918	7.18638	5.21496	6.2714	4.50097	7.17537	5.61587	8.05462	6.42529	6.27353	7.19456	6.76442	7.1205	5.08643	5.62325	5.97344	0.95433	0.969591	1.20305	0.873024	1.04988	0.753497	1.20121	0.940139	1.3484	1.07564	1.05024	1.20442	1.13242	1.19203	0.851507	0.941375	-0.0674393	-0.0445514	0.266702	-0.195907	0.0702243	-0.408327	0.26449	-0.0890537	0.431253	0.105198	0.0707142	0.268343	0.179403	0.253415	-0.23191	-0.087159
Q9BX66-9	SORBS1	Isoform 9 of Sorbin and SH3 domain-containing protein 1	2	5.81705	5.7547	6.5724	5.55772	5.35126	7.18143	6.32222	6.71803	7.71552	5.975	5.82572	6.21366	7.19208	6.15099	5.43554	6.21669	5.92547	0.981703	0.971181	1.10918	0.937938	0.903095	1.21196	1.06696	1.13376	1.30209	1.00836	0.983166	1.04864	1.21376	1.03806	0.917318	1.04915	-0.0266413	-0.0421883	0.149491	-0.0924358	-0.14705	0.277342	0.0935023	0.181109	0.380834	0.0120097	-0.0244926	0.0685143	0.27948	0.0538896	-0.124506	0.0692177
Q96KF7	SMIM8	Small integral membrane protein 8	2	6.30589	6.46337	5.9204	6.07566	6.6705	4.81082	7.06508	5.92839	7.28761	6.43032	6.41455	6.93777	6.77168	6.14631	4.69379	6.07786	6.19133	1.0185	1.04394	0.95624	0.981317	1.07739	0.777025	1.14112	0.957531	1.17707	1.0386	1.03605	1.12056	1.09374	0.992729	0.758123	0.981673	0.0264506	0.0620372	-0.0645547	-0.0272082	0.107546	-0.363967	0.190457	-0.062609	0.235196	0.0546412	0.0510987	0.164223	0.129264	-0.0105288	-0.399496	-0.0266859
Q07889	SOS1	Son of sevenless homolog 1	2	5.10109	7.266	6.38623	5.07633	5.53592	5.61004	6.16767	6.25152	7.01984	6.22131	5.5289	6.65947	8.02503	6.31442	6.99749	5.83874	5.95741	0.856259	1.21966	1.07198	0.852103	0.929249	0.941691	1.03529	1.04937	1.17834	1.0443	0.928071	1.11785	1.34707	1.05993	1.17459	0.98008	-0.22388	0.286476	0.100279	-0.2309	-0.105863	-0.0866748	0.0500397	0.0695212	0.236752	0.0625325	-0.107693	0.160722	0.429821	0.0839644	0.232152	-0.0290288
Q7L5N7	LPCAT2	Lysophosphatidylcholine acyltransferase 2	2	6.07239	6.11928	6.31416	8.13928	6.40035	6.20616	5.54621	5.64527	6.61216	6.14398	5.59396	5.15162	7.31884	6.34205	6.71988	5.6744	6.66128	0.911595	0.918635	0.94789	1.22188	0.960829	0.931677	0.832605	0.847476	0.992626	0.922343	0.839773	0.773368	1.09871	0.952077	1.0088	0.851849	-0.133534	-0.122437	-0.0772081	0.289102	-0.0576481	-0.102098	-0.264297	-0.238756	-0.0106772	-0.116625	-0.251929	-0.370773	0.135816	-0.0708496	0.0126366	-0.231331
Q969X1	TMBIM1	Protein lifeguard 3	2	5.94698	6.714	7.33651	6.54382	5.1934	7.09874	7.05577	5.40283	5.24833	6.47626	5.50833	5.0507	6.67491	6.65894	5.60102	7.48948	6.63533	0.89626	1.01186	1.10567	0.986209	0.782689	1.06984	1.06336	0.814252	0.790968	0.976027	0.830152	0.761183	1.00597	1.00356	0.844121	1.12873	-0.15801	0.0170049	0.144926	-0.0200346	-0.353488	0.0973953	0.0886359	-0.296452	-0.338309	-0.0350068	-0.268553	-0.393684	0.00858071	0.00512487	-0.244478	0.174698
Q5JVF3-4	PCID2	Isoform 4 of PCI domain-containing protein 2	2	6.2872	6.20452	6.65396	5.90645	6.31422	5.9099	6.25631	6.55582	7.02591	6.01482	5.42446	6.49406	6.94757	6.1904	5.80317	6.01122	6.26303	1.00386	0.990657	1.06242	0.943066	1.00817	0.943616	0.998927	1.04675	1.12181	0.960369	0.866108	1.03689	1.1093	0.988403	0.926575	0.959794	0.00555629	-0.0135418	0.0873518	-0.0845701	0.0117432	-0.0837276	-0.00154937	0.0659149	0.165824	-0.0583398	-0.207382	0.0522593	0.149647	-0.0168287	-0.11002	-0.0592035
Q9Y365	STARD10	START domain-containing protein 10	2	5.52937	6.60652	6.38201	6.38121	5.67615	6.40296	6.14342	6.75097	5.80972	6.01503	6.76211	6.20623	6.42156	6.332	6.30675	6.27401	6.22478	0.888284	1.06133	1.02526	1.02513	0.911864	1.02862	0.98693	1.08453	0.933322	0.966304	1.08632	0.99702	1.03161	1.01723	1.01317	1.00791	-0.170907	0.0858683	0.0359886	0.0358077	-0.13311	0.0407167	-0.0189803	0.117073	-0.0995536	-0.0494503	0.119451	-0.00430511	0.0449015	0.024639	0.0188745	0.0113656
Q9BYG5	PARD6B	Partitioning defective 6 homolog beta	2	6.55526	5.74657	5.56072	7.10862	6.28255	5.81536	6.3048	5.70118	5.89874	6.30107	6.84017	6.16981	6.4081	6.01153	6.54111	6.75442	6.24279	1.05005	0.920513	0.890742	1.13869	1.00637	0.931532	1.00993	0.913242	0.944888	1.00934	1.09569	0.988309	1.02648	0.962955	1.04779	1.08195	0.0704615	-0.11949	-0.16692	0.187378	0.00915873	-0.102323	0.0142591	-0.130931	-0.0817847	0.0134053	0.131841	-0.0169655	0.0377051	-0.0544593	0.067344	0.11364
Q7Z4L5	TTC21B	Tetratricopeptide repeat protein 21B	2	6.84913	5.57214	7.47063	6.24459	5.73936	5.35804	6.76826	6.71804	6.59136	6.18251	6.05414	6.21675	6.60961	6.13938	5.89234	5.59373	6.53412	1.04821	0.852776	1.14333	0.955689	0.878367	0.820009	1.03583	1.02815	1.00876	0.946188	0.926542	0.951428	1.01155	0.939588	0.90178	0.85608	0.0679272	-0.229762	0.193236	-0.0653867	-0.187104	-0.286288	0.0507915	0.0400469	0.0125827	-0.0798008	-0.110071	-0.0718329	0.0165716	-0.0899005	-0.149153	-0.224183
Q9Y6X3	MAU2	MAU2 chromatid cohesion factor homolog	2	5.8112	5.99523	5.79325	6.3761	7.01737	6.31713	6.13075	6.52376	6.83248	6.18896	5.99734	6.81525	6.17177	6.37143	6.01608	5.64188	5.99395	0.969512	1.00021	0.966517	1.06376	1.17074	1.05392	1.02282	1.08839	1.1399	1.03254	1.00057	1.13702	1.02967	1.06298	1.00369	0.941263	-0.0446697	0.000309256	-0.0491329	0.0891684	0.227425	0.0757634	0.0325577	0.122198	0.188903	0.0461912	0.000816918	0.185261	0.0421785	0.0881114	0.00531791	-0.0873299
Q15637-2	SF1	Isoform 2 of Splicing factor 1	2	6.01322	5.90632	6.35077	5.77211	6.24672	6.39145	5.8129	6.15745	6.57207	5.96172	6.20577	6.26736	9.39006	6.15937	5.86907	4.92364	6.0106	1.00044	0.98265	1.05659	0.960321	1.03928	1.06336	0.967107	1.02443	1.09341	0.991867	1.03247	1.04272	1.56225	1.02475	0.976452	0.819159	0.000627529	-0.0252507	0.0794213	-0.0584114	0.0555887	0.0886331	-0.0482521	0.0348228	0.128838	-0.0117816	0.0461	0.0603477	0.643624	0.0352726	-0.0343783	-0.287785
H7C0N4	SF1	Splicing factor 1 (Fragment)	2	6.41736	5.82399	6.54246	6.36748	6.47806	5.87126	6.53795	5.88175	6.54276	6.67791	6.11924	6.56333	6.48004	6.45559	5.77537	5.46547	6.28782	1.0206	0.926233	1.0405	1.01267	1.03025	0.933751	1.03978	0.935419	1.04054	1.06204	0.973189	1.04382	1.03057	1.02668	0.918501	0.869215	0.0294194	-0.110553	0.0572727	0.018162	0.0430013	-0.0988903	0.0562779	-0.096315	0.0573389	0.0868362	-0.039208	0.0618675	0.0434422	0.0379885	-0.122647	-0.202215
Q15056-2	EIF4H	Isoform Short of Eukaryotic translation initiation factor 4H	2	5.55989	5.9899	5.11071	7.25965	6.82369	6.40493	5.21437	6.32344	6.25795	6.30308	6.46919	5.8267	6.49004	6.57993	7.74098	5.64555	5.98004	0.929742	1.00165	0.854628	1.21398	1.14108	1.07105	0.871963	1.05742	1.04647	1.05402	1.0818	0.974358	1.08528	1.10032	1.29447	0.944066	-0.105098	0.00237739	-0.226631	0.279745	0.190398	0.0990283	-0.197662	0.0805551	0.0655356	0.0759024	0.113431	-0.0374755	0.118073	0.137918	0.372362	-0.0830404
Q6N063	OGFOD2	2-oxoglutarate and iron-dependent oxygenase domain-containing protein 2	2	6.12392	6.44077	6.74945	6.41099	5.94307	5.76582	6.41982	6.28876	5.87951	6.61482	6.45627	6.12796	5.61566	6.40976	5.69323	7.06019	6.43128	0.952208	1.00148	1.04947	0.996845	0.924088	0.896527	0.998218	0.977839	0.914205	1.02854	1.00389	0.952836	0.873179	0.996653	0.88524	1.09779	-0.070651	0.00212671	0.0696635	-0.0045593	-0.113898	-0.157581	-0.00257362	-0.0323309	-0.129411	0.0405954	0.00559445	-0.0696996	-0.195651	-0.00483612	-0.175859	0.134601
Q14119	VEZF1	Vascular endothelial zinc finger 1	2	6.35544	5.55244	6.44483	7.05011	6.84915	5.43884	6.96521	5.27562	7.15167	6.21057	6.48823	6.30091	5.95107	6.22887	5.72282	6.01422	6.3507	1.00075	0.874303	1.01482	1.11013	1.07849	0.856415	1.09676	0.830714	1.12612	0.977934	1.02166	0.992159	0.937072	0.980816	0.901131	0.947016	0.00107525	-0.193795	0.0212255	0.150729	0.109008	-0.223618	0.13325	-0.267576	0.171363	-0.0321911	0.0309082	-0.0113566	-0.0937677	-0.0279463	-0.150191	-0.0785391
Q96NB2	SFXN2	Sideroflexin-2	2	6.23044	6.00671	7.06689	6.03364	6.23355	5.34433	7.09267	5.71053	6.46587	6.42294	6.20065	6.34105	6.54058	6.50251	5.70716	6.10047	6.33442	0.983585	0.948265	1.11563	0.952517	0.984076	0.843697	1.1197	0.901508	1.02075	1.01397	0.978882	1.00105	1.03255	1.02654	0.900976	0.963067	-0.0238785	-0.0766375	0.157863	-0.0701839	-0.0231585	-0.245203	0.163116	-0.149588	0.029632	0.0200213	-0.0307931	0.00150923	0.046206	0.0377842	-0.15044	-0.0542921
E5RI98	NPM1	Nucleophosmin (Fragment)	2	5.6652	6.49551	5.085	5.38913	6.37968	9.04979	4.93829	5.86795	5.84073	6.6067	6.279	6.40086	5.84313	7.15534	6.91534	6.08834	5.65871	1.00115	1.14788	0.898615	0.95236	1.12741	1.59927	0.872688	1.03698	1.03217	1.16753	1.10962	1.13115	1.03259	1.26448	1.22207	1.07592	0.00165369	0.19897	-0.154225	-0.0704208	0.173011	0.677411	-0.196462	0.0523834	0.0456755	0.223457	0.150062	0.177793	0.0462682	0.338547	0.289327	0.105576
Q5T6S3-2	PHF19	Isoform 2 of PHD finger protein 19	2	6.59359	6.22424	6.5664	5.90817	6.16953	5.5807	6.48544	6.22309	7.1593	6.61886	6.45722	6.50169	5.69787	6.36404	5.85265	5.5972	6.3231	1.04278	0.984365	1.03848	0.934379	0.975713	0.882589	1.02567	0.984183	1.13225	1.04677	1.02121	1.02824	0.90112	1.00647	0.925598	0.885199	0.0604321	-0.0227343	0.0544706	-0.0979207	-0.0354714	-0.180186	0.0365724	-0.0230009	0.179186	0.0659507	0.0302811	0.0401827	-0.150209	0.00931087	-0.111542	-0.175927
Q13569	TDG	G/T mismatch-specific thymine DNA glycosylase	2	5.7188	6.17431	6.59023	6.96183	6.21481	6.02692	6.18035	6.77371	5.26891	5.7499	6.2516	6.206	6.15099	6.46235	6.94173	6.32756	6.36129	0.899	0.970606	1.03599	1.0944	0.976973	0.947436	0.971556	1.06483	0.828277	0.903889	0.982756	0.975588	0.96694	1.01589	1.09125	0.994697	-0.153607	-0.043042	0.0510089	0.130147	-0.0336096	-0.077899	-0.0416314	0.0906263	-0.271815	-0.145783	-0.0250945	-0.0356562	-0.0485013	0.022739	0.125975	-0.00767064
Q92564-3	DCUN1D4	Isoform 3 of DCN1-like protein 4	2	6.43961	5.95884	6.47047	5.4976	6.56948	5.71474	6.36295	5.73417	6.44254	6.70786	6.33203	6.63545	6.18257	6.57529	6.25926	6.11713	6.09163	1.05712	0.978201	1.06219	0.902484	1.07844	0.93813	1.04454	0.941319	1.05761	1.10116	1.03946	1.08927	1.01493	1.0794	1.02752	1.00419	0.080145	-0.0317968	0.0870422	-0.148026	0.108951	-0.0921405	0.0628675	-0.0872436	0.0808013	0.139024	0.0558398	0.123366	0.0213784	0.110226	0.0391638	0.00602662
Q8N4L2	PIP4P2	Type 2 phosphatidylinositol 4,5-bisphosphate 4-phosphatase	2	5.57883	5.67111	6.01169	6.03307	6.52436	5.64577	6.47967	6.16103	6.91246	6.71277	6.71408	6.67416	6.43595	6.11916	6.23582	6.09007	5.82367	0.957957	0.973803	1.03228	1.03596	1.12032	0.969451	1.11264	1.05793	1.18696	1.15267	1.15289	1.14604	1.10514	1.05074	1.07077	1.04574	-0.0619673	-0.0382987	0.0458408	0.0509625	0.163907	-0.0447595	0.15399	0.0812417	0.247269	0.204978	0.20526	0.196656	0.144223	0.0714038	0.0986494	0.064529
P28799	GRN	Progranulin	2	6.67879	6.33493	6.66751	6.19685	6.66806	5.59463	6.675	6.07623	6.64388	6.09578	6.25787	6.12204	6.2946	6.05861	5.54917	6.08604	6.46952	1.03235	0.979196	1.0306	0.957853	1.03069	0.864767	1.03176	0.939209	1.02695	0.942231	0.967285	0.94629	0.972962	0.936485	0.857741	0.940725	0.0459281	-0.03033	0.0434894	-0.0621236	0.0436084	-0.209616	0.0451092	-0.0904822	0.0383673	-0.0858478	-0.047987	-0.0796462	-0.039544	-0.0946718	-0.221387	-0.0881549
Q9BXK1	KLF16	Krueppel-like factor 16	2	6.42378	5.59106	6.27585	8.06661	6.57083	5.3542	6.30397	5.53232	6.71432	6.73659	7.15374	6.43232	4.99383	5.68903	6.12265	6.03888	6.58932	0.974877	0.848503	0.952427	1.22419	0.997193	0.812557	0.956694	0.839588	1.01897	1.02235	1.08566	0.976173	0.757867	0.863371	0.929177	0.916464	-0.0367082	-0.237009	-0.0703198	0.291832	-0.00405507	-0.29946	-0.06387	-0.252246	0.0271106	0.0318878	0.118567	-0.0347915	-0.399984	-0.211948	-0.105974	-0.12585
Q66K89	E4F1	Transcription factor E4F1	2	6.20565	6.14438	6.72739	5.92485	5.84076	5.57533	7.5131	5.80026	6.39681	6.35605	6.54445	6.13252	6.0129	6.38332	6.17679	6.26543	6.25057	0.992814	0.983012	1.07628	0.94789	0.934437	0.891972	1.20199	0.927957	1.0234	1.01688	1.04702	0.981114	0.961977	1.02124	0.988197	1.00238	-0.0104048	-0.0247197	0.10606	-0.0772086	-0.0978311	-0.16493	0.265421	-0.10787	0.0333655	0.0241433	0.0662848	-0.0275071	-0.0559262	0.0303198	-0.0171299	0.00342635
Q9UHA3	RSL24D1	Probable ribosome biogenesis protein RLP24	2	6.50754	6.22239	6.34575	6.21919	6.10823	6.06146	6.79666	6.72037	6.77819	6.12583	6.63029	5.55475	5.90545	5.96069	6.30467	5.75853	6.32372	1.02907	0.983977	1.00348	0.983471	0.965924	0.958528	1.07479	1.06272	1.07187	0.968707	1.04848	0.878399	0.933857	0.942593	0.996988	0.910624	0.0413394	-0.0233041	0.00501777	-0.0240462	-0.0500185	-0.0611076	0.104053	0.0877677	0.100127	-0.0458676	0.0682991	-0.187051	-0.0987259	-0.0852936	-0.00435206	-0.135072
O43513	MED7	Mediator of RNA polymerase II transcription subunit 7	2	5.85635	6.45072	7.26277	5.97862	6.57836	5.26439	7.14026	5.5917	7.33174	6.36604	6.3106	5.94538	5.5056	6.49259	5.52579	6.39908	6.38711	0.916901	1.00996	1.1371	0.936044	1.02994	0.82422	1.11792	0.875466	1.1479	0.9967	0.98802	0.93084	0.861985	1.01651	0.865146	1.00187	-0.125163	0.0142958	0.185355	-0.0953519	0.0425635	-0.278898	0.160812	-0.191877	0.198991	-0.0047682	-0.0173872	-0.103395	-0.214265	0.0236297	-0.208984	0.00270008
Q7Z2E3	APTX	Aprataxin	2	6.1918	6.50576	6.6334	5.64425	5.41864	5.56059	6.86126	6.68448	7.35198	6.96635	6.08654	5.88229	6.17215	6.41873	6.24383	5.37794	6.2438	0.991671	1.04195	1.0624	0.903976	0.867843	0.890577	1.09889	1.07058	1.17748	1.11572	0.974813	0.942101	0.988524	1.02802	1	0.861324	-0.012066	0.0592927	0.0873236	-0.145643	-0.204494	-0.167187	0.136049	0.0983904	0.235708	0.157978	-0.0368026	-0.086047	-0.0166518	0.039863	6.35414e-06	-0.215371
D6RF44	HNRNPD	Heterogeneous nuclear ribonucleoprotein D0 (Fragment)	2	6.74143	6.02069	6.65903	6.39386	6.19324	5.92449	7.16438	6.74242	5.23994	6.26478	6.71154	5.29123	6.01354	6.38565	6.64799	5.60578	6.45375	1.04458	0.932898	1.03181	0.99072	0.959634	0.917992	1.11011	1.04473	0.811921	0.970719	1.03994	0.819869	0.93179	0.989448	1.0301	0.868608	0.0629164	-0.100209	0.0451738	-0.0134511	-0.0594439	-0.123447	0.150704	0.0631282	-0.300588	-0.0428744	0.0565056	-0.286535	-0.101924	-0.0153048	0.04278	-0.203223
Q13242	SRSF9	Serine/arginine-rich splicing factor 9	2	6.27495	6.15996	6.46843	6.23044	6.28268	5.16337	6.54516	6.05054	6.96952	6.39261	6.65603	6.47586	5.84157	6.41408	5.65839	6.41643	6.28345	0.998648	0.980348	1.02944	0.991564	0.999878	0.821742	1.04165	0.962934	1.10919	1.01737	1.0593	1.03062	0.929676	1.02079	0.900524	1.02116	-0.00195179	-0.0286348	0.0418598	-0.0122217	-0.000175657	-0.283243	0.0588727	-0.0544919	0.149504	0.0248493	0.0831062	0.043516	-0.1052	0.0296866	-0.151164	0.0302151
Q14186	TFDP1	Transcription factor Dp-1	2	5.81736	5.78723	6.45851	6.16976	6.25457	6.54258	6.30724	6.18323	6.3698	6.20324	6.64468	6.16857	7.14454	5.83654	6.48415	5.628	6.05821	0.960243	0.95527	1.06607	1.01841	1.03241	1.07995	1.04111	1.02064	1.05143	1.02394	1.0968	1.01822	1.17931	0.963409	1.07031	0.928987	-0.0585282	-0.0660198	0.0923086	0.0263216	0.0460179	0.110967	0.0581161	0.0294679	0.0723553	0.0341292	0.133307	0.0260433	0.237948	-0.0537794	0.0980247	-0.10627
Q5T4F4-2	ZFYVE27	Isoform 2 of Protrudin	2	6.20758	5.92373	6.86409	6.33888	6.00756	5.67229	6.58495	6.32628	7.14352	5.68415	6.85722	6.23998	6.40738	6.10149	5.4202	6.2207	6.33357	0.980108	0.935291	1.08376	1.00084	0.948527	0.895591	1.03969	0.998849	1.12788	0.897464	1.08268	0.985223	1.01165	0.963357	0.855789	0.982179	-0.028988	-0.096513	0.11605	0.00120903	-0.0762398	-0.159088	0.0561536	-0.00166151	0.173616	-0.156074	0.114605	-0.0214775	0.0167156	-0.0538573	-0.224673	-0.025942
Q29983	MICA	MHC class I polypeptide-related sequence A	2	6.0614	5.89781	6.15479	6.2717	5.99682	6.92661	6.0113	6.09738	5.53896	6.53064	6.89656	6.09581	6.85328	6.54611	5.90377	6.21705	6.09642	0.994255	0.967421	1.00957	1.02875	0.983662	1.13618	0.986037	1.00016	0.908559	1.07122	1.13125	0.999899	1.12415	1.07376	0.968399	1.01979	-0.00831243	-0.0477841	0.0137462	0.0408931	-0.0237658	0.184186	-0.0202865	0.000225979	-0.138348	0.0992609	0.177913	-0.000145545	0.168831	0.102674	-0.046327	0.0282667
Q8TD55	PLEKHO2	Pleckstrin homology domain-containing family O member 2	2	6.11402	5.48794	6.80428	7.19472	6.29907	6.30907	6.72933	5.48556	6.16784	6.59447	5.81447	6.58202	6.30488	6.48187	5.87706	5.75339	6.40024	0.95528	0.857458	1.06313	1.12413	0.984193	0.985755	1.05142	0.857087	0.963689	1.03035	0.908477	1.0284	0.985101	1.01275	0.918256	0.898933	-0.0660047	-0.221861	0.0883165	0.168813	-0.0229872	-0.0206986	0.0723369	-0.222487	-0.0533607	0.0431307	-0.138478	0.0404044	-0.0216571	0.0182841	-0.123031	-0.153714
Q969X0	RILPL2	RILP-like protein 2	2	6.15426	6.33116	6.41356	6.01456	6.29087	5.95215	6.96534	5.92473	7.1016	6.16371	6.14447	6.17352	5.79702	5.85707	6.47808	6.23788	6.22839	0.988099	1.0165	1.02973	0.965669	1.01003	0.955649	1.11832	0.951247	1.1402	0.989616	0.986527	0.991191	0.930742	0.940383	1.04009	1.00152	-0.0172727	0.0236117	0.0422673	-0.0503989	0.0144014	-0.0654472	0.161336	-0.0721087	0.189286	-0.0150591	-0.0195696	-0.0127648	-0.103547	-0.088679	0.0567082	0.00219767
P61254	RPL26	60S ribosomal protein L26	2	5.83149	6.26433	6.18413	6.1949	5.9989	7.63508	5.79055	6.01078	5.80887	7.35759	6.12154	5.71993	5.67728	6.24596	6.838	6.32066	6.11871	0.953058	1.0238	1.01069	1.01245	0.980419	1.24782	0.946367	0.98236	0.949361	1.20247	1.00046	0.934826	0.927855	1.0208	1.11756	1.033	-0.0693636	0.0339321	0.0153425	0.0178529	-0.0285301	0.319415	-0.0795277	-0.0256759	-0.0749706	0.266005	0.000666526	-0.0972306	-0.108028	0.0296952	0.160346	0.0468471
O95167	NDUFA3	NADH dehydrogenase [ubiquinone] 1 alpha subcomplex subunit 3	2	6.09789	5.85455	7.34959	6.25164	5.94294	5.32534	6.33077	6.49106	5.7874	6.56238	7.1056	5.86272	6.51003	6.93747	5.13045	6.46016	6.38842	0.954523	0.916432	1.15046	0.97859	0.930268	0.833593	0.990976	1.01607	0.905921	1.02723	1.11226	0.917711	1.01904	1.08594	0.803086	1.01123	-0.0671485	-0.1259	0.202205	-0.0312239	-0.104282	-0.262585	-0.0130776	0.0229955	-0.142543	0.0387605	0.153498	-0.123888	0.0272056	0.118951	-0.316373	0.0161113
Q9NVR0	KLHL11	Kelch-like protein 11	2	6.34345	5.53448	7.16808	6.49836	6.01261	5.64937	6.98685	6.70103	6.77583	5.67986	6.19133	7.17427	6.30071	5.37349	5.59569	6.01459	6.38609	0.993323	0.866646	1.12245	1.01758	0.941516	0.884636	1.09407	1.04932	1.06103	0.889411	0.969502	1.12342	0.98663	0.841436	0.876231	0.941826	-0.00966576	-0.206486	0.166653	0.0251422	-0.0869421	-0.176843	0.129709	0.0694494	0.0854642	-0.169078	-0.0446841	0.167899	-0.019419	-0.249074	-0.190617	-0.0864671
P09486	SPARC	SPARC	2	6.00569	6.60706	6.86274	6.11382	6.8757	6.44062	6.30616	5.90576	6.26128	6.37842	6.19414	6.2707	5.97705	6.08851	5.75621	5.95614	6.39733	0.938781	1.03278	1.07275	0.955683	1.07478	1.00677	0.985749	0.92316	0.978734	0.997044	0.968239	0.980206	0.934304	0.951727	0.899784	0.931036	-0.0911393	0.0465391	0.101315	-0.0653953	0.104037	0.00973023	-0.0207076	-0.115347	-0.0310117	-0.00427024	-0.0465654	-0.0288428	-0.0980357	-0.0713801	-0.15235	-0.103092
B1AJZ9-3	FHAD1	Isoform 3 of Forkhead-associated domain-containing protein 1	2	5.16872	5.26437	6.96534	4.49321	6.47564	4.72084	8.07313	6.06174	8.61275	6.96016	6.34179	7.62521	6.30372	7.86682	4.49408	4.57248	5.47291	0.944419	0.961896	1.27269	0.820991	1.18322	0.862583	1.47511	1.10759	1.57371	1.27175	1.15876	1.39326	1.1518	1.43741	0.82115	0.835475	-0.0825011	-0.0560472	0.347886	-0.284562	0.242715	-0.213265	0.56082	0.147424	0.654166	0.346812	0.212582	0.478469	0.203895	0.523472	-0.284282	-0.259331
Q9BT67	NDFIP1	NEDD4 family-interacting protein 1	2	5.99729	6.38508	6.93002	5.69276	5.98659	4.66632	6.02398	6.49668	7.07998	6.70958	7.19245	6.33953	6.55707	6.669	5.15698	6.1167	6.25129	0.959369	1.0214	1.10857	0.910654	0.957657	0.746457	0.963638	1.03925	1.13256	1.07331	1.15055	1.01412	1.04892	1.06682	0.824947	0.97847	-0.0598426	0.0305513	0.148706	-0.135025	-0.0624189	-0.421868	-0.0534364	0.0555493	0.179592	0.102069	0.20233	0.0202225	0.0688979	0.0933171	-0.277627	-0.0313998
Q56P03	EAPP	E2F-associated phosphoprotein	2	5.64058	5.55276	5.97865	6.08176	6.05389	4.56469	7.71566	6.29949	6.89571	6.50463	6.94888	6.69265	6.34722	6.81435	5.31653	6.59256	5.81344	0.970266	0.955159	1.02842	1.04616	1.04136	0.785196	1.32721	1.08361	1.18617	1.1189	1.19531	1.15124	1.09182	1.17217	0.914524	1.13402	-0.043548	-0.0661864	0.0404283	0.0650974	0.058471	-0.348875	0.408398	0.115844	0.246308	0.162076	0.257389	0.203186	0.126733	0.229185	-0.128907	0.181447
P20929-3	NEB	Isoform 3 of Nebulin	2	4.71646	3.87673	7.1168	3.16875	4.71958	3.61246	8.62183	4.28537	18.0059	8.34934	4.63228	8.16415	5.06599	9.3285	3.03841	3.29751	4.71969	0.999317	0.821396	1.5079	0.67139	0.999978	0.765403	1.82678	0.907978	3.81506	1.76905	0.981481	1.72981	1.07337	1.97651	0.643774	0.698672	-0.000986142	-0.28385	0.592538	-0.574777	-3.20964e-05	-0.385709	0.869304	-0.139271	1.93171	0.822972	-0.0269681	0.790612	0.102154	0.982955	-0.635374	-0.517314
Q53G59-2	KLHL12	Isoform 2 of Kelch-like protein 12	2	5.49791	5.95622	7.63083	6.18008	6.13697	6.41403	6.59924	6.25666	6.06908	6.07777	5.8431	6.25623	6.38422	6.2284	5.74135	6.72793	6.31626	0.870438	0.942998	1.20812	0.97844	0.971615	1.01548	1.0448	0.990564	0.960866	0.962242	0.925089	0.990496	1.01076	0.98609	0.908979	1.06518	-0.200187	-0.0846735	0.272769	-0.031445	-0.041544	0.0221605	0.0632293	-0.0136779	-0.0575927	-0.0555285	-0.112337	-0.013777	0.0154398	-0.020209	-0.137681	0.0910921
Q96P16	RPRD1A	Regulation of nuclear pre-mRNA domain-containing protein 1A	2	6.45091	6.23636	5.70072	6.81338	6.69521	6.34643	6.14355	6.6886	5.62153	6.02269	6.32375	6.06505	5.98669	5.61815	6.79277	6.49419	6.30034	1.0239	0.989845	0.904827	1.08143	1.06267	1.00732	0.975114	1.06162	0.892258	0.955931	1.00372	0.962654	0.950217	0.891721	1.07816	1.03077	0.0340724	-0.014726	-0.144286	0.11294	0.087699	0.010515	-0.0363577	0.086274	-0.164467	-0.0650223	0.00535008	-0.0549107	-0.0736717	-0.165335	0.10857	0.0437193
P06858	LPL	Lipoprotein lipase	2	5.94252	5.31662	7.24495	4.61288	5.9361	4.10261	7.24096	6.45113	10.2666	6.70319	6.15097	8.37457	5.24914	7.43942	4.15641	4.81195	5.77924	1.02825	0.919951	1.25362	0.798181	1.02714	0.709887	1.25293	1.11626	1.77646	1.15987	1.06432	1.44908	0.908275	1.28727	0.719196	0.832626	0.0401944	-0.120371	0.326095	-0.325213	0.038635	-0.494338	0.325301	0.158671	0.829006	0.213967	0.0899335	0.535135	-0.138799	0.36431	-0.475542	-0.264259
Q9NRL2	BAZ1A	Bromodomain adjacent to zinc finger domain protein 1A	2	6.2134	5.78128	6.70676	6.52538	6.13018	7.23104	5.89698	5.88751	6.45374	5.08693	7.07921	6.43186	6.61072	5.58509	5.92809	6.45183	6.3067	0.985205	0.916688	1.06343	1.03467	0.97201	1.14656	0.935033	0.933532	1.02331	0.806591	1.12249	1.01984	1.04821	0.88558	0.939966	1.02301	-0.0215035	-0.125498	0.0887295	0.0491755	-0.040957	0.197317	-0.0969102	-0.0992288	0.033249	-0.310091	0.166702	0.0283496	0.067921	-0.175306	-0.0893191	0.032822
Q01831	XPC	DNA repair protein complementing XP-C cells	2	5.3883	6.08436	6.51944	9.86625	5.17047	6.80974	6.46356	5.94512	5.00981	5.67406	6.03103	6.00825	5.21101	6.73768	7.12557	5.95535	6.96459	0.773671	0.873614	0.936084	1.41663	0.742394	0.977766	0.928061	0.853621	0.719326	0.814702	0.865957	0.862686	0.748215	0.96742	1.02311	0.85509	-0.370208	-0.194932	-0.0952899	0.502464	-0.429742	-0.0324382	-0.107709	-0.228332	-0.475282	-0.295657	-0.207633	-0.213093	-0.418475	-0.047786	0.0329675	-0.225852
Q9NP50	SINHCAF	SIN3-HDAC complex-associated factor	2	6.65487	8.94971	5.8719	6.50435	6.20833	5.2923	5.85941	7.6895	5.90349	5.8481	5.91018	6.06651	6.19605	4.85129	6.59272	5.60129	6.99521	0.951347	1.27941	0.839418	0.929829	0.887512	0.756561	0.837632	1.09925	0.843934	0.836015	0.84489	0.867238	0.885756	0.693516	0.942462	0.800733	-0.0719564	0.355474	-0.252539	-0.104962	-0.172162	-0.402472	-0.255611	0.136523	-0.244799	-0.258399	-0.243165	-0.2055	-0.175018	-0.527998	-0.085493	-0.320608
P62068	USP46	Ubiquitin carboxyl-terminal hydrolase 46	2	6.35908	6.06231	6.60156	5.10325	6.49026	4.99247	7.48603	6.59548	7.44877	6.42201	6.01937	6.35335	6.39788	6.81451	5.2833	5.57035	6.03155	1.0543	1.0051	1.0945	0.846093	1.07605	0.827726	1.24115	1.0935	1.23497	1.06474	0.997981	1.05335	1.06074	1.12981	0.875944	0.923535	0.0762893	0.00733883	0.130278	-0.241112	0.105747	-0.272775	0.311672	0.128949	0.304473	0.0904961	-0.0029163	0.0749887	0.0850651	0.176081	-0.191089	-0.114761
Q9BQI0	AIF1L	Allograft inflammatory factor 1-like	2	6.80634	7.17673	5.57196	6.20157	5.82435	6.00085	6.09334	6.69221	6.11593	5.76672	6.12928	6.36445	6.08066	6.32934	6.42942	6.41683	6.43915	1.05702	1.11455	0.865325	0.963104	0.904522	0.931932	0.946296	1.0393	0.949804	0.895572	0.951877	0.988399	0.944327	0.982947	0.998489	0.996534	0.080009	0.156456	-0.208685	-0.0542368	-0.144773	-0.101703	-0.079637	0.0556125	-0.0742984	-0.159119	-0.0711526	-0.0168344	-0.0826423	-0.0248152	-0.00218166	-0.0050095
Q13268-2	DHRS2	Isoform 2 of Dehydrogenase/reductase SDR family member 2, mitochondrial	2	6.38936	6.5102	5.86917	6.13339	6.54233	6.29541	6.04508	6.40203	6.48068	5.76402	6.26312	6.42208	6.49274	5.79881	6.34541	6.24615	6.22553	1.02632	1.04573	0.942758	0.9852	1.05089	1.01122	0.971015	1.02835	1.04098	0.925868	1.00604	1.03157	1.04292	0.931456	1.01926	1.00331	0.0374748	0.0645052	-0.0850402	-0.021512	0.0716079	0.0161037	-0.0424352	0.0403328	0.0579485	-0.111121	0.00868486	0.044844	0.0606308	-0.10244	0.0275167	0.00477055
Q9BX63	BRIP1	Fanconi anemia group J protein	2	5.89846	7.61357	7.14769	7.93411	5.6086	6.56034	7.58157	6.20715	5.10771	6.85622	5.7626	6.40052	5.18238	4.59535	5.36095	6.1828	7.14846	0.825137	1.06506	0.999893	1.10991	0.784589	0.917728	1.06059	0.86832	0.714519	0.959119	0.806132	0.895371	0.724965	0.642845	0.749945	0.864914	-0.277294	0.0909411	-0.000154904	0.150436	-0.349991	-0.123861	0.0848647	-0.203701	-0.484955	-0.0602186	-0.310912	-0.159443	-0.464017	-0.637457	-0.415143	-0.209372
Q9H2Y7	ZNF106	Zinc finger protein 106	2	6.61965	5.87009	5.93029	6.24969	6.25269	6.35101	6.20666	6.26439	6.54477	6.21908	6.33026	5.64241	6.2838	6.44963	6.31287	6.47272	6.16743	1.07332	0.951789	0.96155	1.01334	1.01382	1.02977	1.00636	1.01572	1.06118	1.00837	1.0264	0.914872	1.01887	1.04576	1.02358	1.0495	0.102086	-0.0712868	-0.0565668	0.0191152	0.0198076	0.0423166	0.00914768	0.0225046	0.0856731	0.0120317	0.0375953	-0.128358	0.0269678	0.064547	0.0336266	0.0697027
Q9NYP7-2	ELOVL5	Isoform 2 of Elongation of very long chain fatty acids protein 5	2	4.99035	5.47321	5.18566	5.73544	5.65556	13.5966	5.01577	5.10903	5.15525	7.99423	6.18585	5.27174	3.82551	7.68235	8.53727	4.58621	5.34617	0.933445	1.02376	0.969978	1.07281	1.05787	2.54324	0.9382	0.955644	0.964289	1.49532	1.15706	0.986079	0.715562	1.43698	1.5969	0.85785	-0.0993634	0.0338828	-0.0439767	0.1014	0.0811655	1.34667	-0.0920332	-0.065455	-0.052462	0.580455	0.210467	-0.0202251	-0.482852	0.523043	0.67527	-0.221202
Q8N9R8-2	SCAI	Isoform 2 of Protein SCAI	2	5.69483	6.16319	6.53573	6.40246	6.18554	6.37694	6.95443	6.92281	6.43517	5.94537	6.05252	6.06793	6.53917	6.16608	5.71091	5.84693	6.19905	0.918661	0.994215	1.05431	1.03281	0.99782	1.0287	1.12185	1.11675	1.03809	0.959077	0.976362	0.978848	1.05487	0.994681	0.921255	0.943197	-0.122395	-0.00837045	0.0763007	0.0465786	-0.00314817	0.0408166	0.165885	0.15931	0.0539305	-0.0602811	-0.0345118	-0.0308433	0.0770598	-0.00769411	-0.118327	-0.0843684
Q06055-2	ATP5MC2	Isoform 2 of ATP synthase F(0) complex subunit C2, mitochondrial	2	6.54449	6.14723	6.01119	5.39272	6.49392	5.44426	6.76282	6.40547	6.88104	5.98865	6.33503	6.43406	6.89332	6.4035	5.95386	5.90845	6.02391	1.08642	1.02047	0.997889	0.89522	1.07802	0.903775	1.12266	1.06334	1.14229	0.994147	1.05165	1.06809	1.14433	1.06301	0.988372	0.980833	0.119581	0.0292368	-0.003049	-0.159686	0.10839	-0.145964	0.166925	0.0886048	0.191927	-0.0084688	0.0726518	0.0950298	0.194499	0.088161	-0.0168743	-0.0279199
Q14693-7	LPIN1	Isoform 7 of Phosphatidate phosphatase LPIN1	2	6.45771	6.05997	6.39309	5.89297	6.39789	5.99727	6.77773	6.0617	6.52424	5.96386	6.28327	6.24161	6.4272	6.04147	6.08218	6.39785	6.20093	1.04141	0.977267	1.03099	0.950336	1.03176	0.967156	1.09302	0.977546	1.05214	0.961768	1.01328	1.00656	1.03649	0.974284	0.980849	1.03176	0.0585369	-0.0331751	0.0440276	-0.0734908	0.0451104	-0.0481798	0.128316	-0.0327633	0.0733241	-0.0562394	0.0190298	0.00943245	0.0517046	-0.0375861	-0.0278973	0.0451014
O95405	ZFYVE9	Zinc finger FYVE domain-containing protein 9	2	6.54815	6.20152	6.42052	5.77339	6.0159	5.63531	6.85196	5.78717	7.04352	6.52228	6.51327	6.32807	6.24764	6.07258	5.94977	6.08894	6.23589	1.05007	0.994488	1.02961	0.925832	0.964721	0.903689	1.09879	0.928042	1.12951	1.04593	1.04448	1.01478	1.00188	0.97381	0.954116	0.976434	0.0704907	-0.00797477	0.0420935	-0.111178	-0.0518161	-0.146102	0.13592	-0.107739	0.1757	0.0647797	0.0627854	0.0211689	0.00271469	-0.038287	-0.0677627	-0.0344055
Q15596	NCOA2	Nuclear receptor coactivator 2	2	6.05069	7.17178	6.24166	5.9843	6.43845	6.83968	6.31537	6.11139	6.39499	6.20441	5.37348	6.14574	5.91304	6.16763	6.82035	5.82703	6.36211	0.951051	1.12726	0.981068	0.940616	1.012	1.07507	0.992654	0.960592	1.00517	0.975213	0.844607	0.965991	0.929415	0.969432	1.07203	0.915896	-0.0724051	0.172826	-0.027575	-0.0883222	0.0172087	0.104424	-0.0106375	-0.0580042	0.00743735	-0.0362107	-0.243648	-0.049918	-0.105605	-0.0447885	0.100341	-0.126744
Q9H0S4	DDX47	Probable ATP-dependent RNA helicase DDX47	2	6.14008	6.03715	6.24516	6.4941	6.15034	6.31817	6.62773	5.97651	6.21308	5.81275	6.3956	6.14241	6.24313	6.32602	6.55274	6.32505	6.22912	0.985705	0.969181	1.00257	1.04254	0.987353	1.0143	1.06399	0.959447	0.997425	0.933157	1.02673	0.986079	1.00225	1.01556	1.05195	1.0154	-0.0207715	-0.0451613	0.00370959	0.0601007	-0.0183628	0.0204778	0.0894859	-0.0597257	-0.00372031	-0.0998081	0.0380508	-0.0202241	0.00324056	0.0222692	0.0730693	0.0220479
A4UGR9-8	XIRP2	Isoform 8 of Xin actin-binding repeat-containing protein 2	2	5.21186	5.09561	7.90532	3.98519	5.33615	4.58797	8.18365	5.91886	10.3776	7.28611	5.72662	7.40084	6.27487	8.53027	4.00404	4.17506	5.54949	0.939159	0.918211	1.42451	0.718118	0.961556	0.826736	1.47467	1.06656	1.87001	1.31293	1.03192	1.33361	1.13071	1.53713	0.721514	0.752332	-0.0905582	-0.123102	0.510467	-0.477708	-0.0565573	-0.274501	0.560388	0.0929628	0.903044	0.392792	0.0453274	0.415333	0.177229	0.620235	-0.4709	-0.41056
Q2TAZ0	ATG2A	Autophagy-related protein 2 homolog A	2	12.5179	4.12256	4.74905	3.66306	3.20295	3.37818	15.7467	14.2505	8.33201	4.26244	4.16244	5.02595	3.09138	5.58747	3.15818	4.74912	6.26314	1.99866	0.658225	0.758254	0.58486	0.511397	0.539375	2.51419	2.2753	1.33032	0.680559	0.664593	0.802465	0.493583	0.892119	0.504248	0.758265	0.999034	-0.603346	-0.399248	-0.773837	-0.967485	-0.890641	1.33009	1.18605	0.411778	-0.555207	-0.589457	-0.31749	-1.01864	-0.164692	-0.987793	-0.399226
Q8N6T7	SIRT6	NAD-dependent protein deacetylase sirtuin-6	2	5.69156	5.28188	6.32001	5.80402	6.85032	6.36619	5.97384	6.53463	7.23957	7.2652	5.93444	7.4354	6.0816	5.98893	4.00884	7.22357	5.77437	0.985659	0.914711	1.09449	1.00514	1.18633	1.10249	1.03454	1.13166	1.25374	1.25818	1.02772	1.28766	1.05321	1.03716	0.694247	1.25097	-0.0208388	-0.128611	0.130264	0.00738956	0.246508	0.140767	0.0489957	0.178443	0.326241	0.33134	0.039449	0.364747	0.074788	0.0526353	-0.526478	0.323049
Q8IXR5	FAM178B	Protein FAM178B	2	6.41201	6.3064	6.53741	6.5992	6.02656	5.70184	6.38893	6.19743	6.36605	6.68342	6.03065	6.28781	6.34223	6.17383	5.66499	6.28123	6.46375	0.991995	0.975656	1.0114	1.02095	0.932362	0.882125	0.988424	0.958797	0.984884	1.03398	0.932995	0.97278	0.981199	0.955146	0.876424	0.971762	-0.0115958	-0.0355558	0.0163467	0.0299186	-0.101038	-0.180945	-0.0167982	-0.0607024	-0.021974	0.048214	-0.100059	-0.0398149	-0.0273823	-0.0662068	-0.190299	-0.0413254
Q9BQD3	KXD1	KxDL motif-containing protein 1	2	6.74398	6.26539	6.11506	5.38476	6.08066	6.32283	6.24906	5.48047	6.91576	6.33763	6.30788	6.74771	6.51417	6.09938	6.04495	6.3903	6.1273	1.10065	1.02254	0.998003	0.878815	0.992389	1.03191	1.01987	0.894435	1.12868	1.03433	1.02947	1.10125	1.06314	0.995444	0.986561	1.04292	0.138349	0.0321534	-0.00288425	-0.186369	-0.011023	0.0453195	0.0283883	-0.160951	0.174637	0.0486925	0.0419043	0.139147	0.0883305	-0.0065883	-0.0195205	0.0606328
Q9H9Q4	NHEJ1	Non-homologous end-joining factor 1	2	5.3883	5.85733	5.842	6.66226	6.36156	5.96794	6.49641	6.32115	6.31305	6.49596	5.90436	6.41056	6.39834	6.83221	6.25535	6.49323	5.93747	0.907507	0.986502	0.98392	1.12207	1.07143	1.00513	1.09414	1.06462	1.06326	1.09406	0.994423	1.07968	1.07762	1.15069	1.05354	1.0936	-0.140019	-0.0196057	-0.0233866	0.166163	0.0995317	0.0073841	0.129794	0.0903381	0.0884883	0.129694	-0.00806824	0.110601	0.107849	0.202503	0.0752417	0.129087
E5RGK1	PLEKHH2	Pleckstrin homology domain-containing family H member 2	2	6.56381	6.61616	5.54119	5.63567	6.65758	5.70782	6.58288	6.52494	6.14353	5.52316	7.50696	6.70832	6.08949	6.13029	5.65925	6.40895	6.08921	1.07794	1.08654	0.910002	0.925518	1.09334	0.937367	1.08107	1.07156	1.00892	0.907041	1.23283	1.10167	1.00005	1.00675	0.92939	1.05251	0.108279	0.11974	-0.136059	-0.111667	0.128743	-0.0933146	0.112464	0.0997102	0.0128134	-0.140761	0.301974	0.139697	6.69302e-05	0.00970085	-0.105644	0.0738335
Q9NZD4	AHSP	Alpha-hemoglobin-stabilizing protein	2	6.26805	6.22465	6.36217	6.09248	7.17699	6.54565	6.12107	6.75114	6.80473	6.42757	5.98316	5.67487	5.62783	6.38671	5.91655	5.63637	6.23684	1.005	0.998046	1.0201	0.976854	1.15074	1.04951	0.981438	1.08246	1.09105	1.03058	0.959326	0.909895	0.902353	1.02403	0.948646	0.903722	0.00720202	-0.00282195	0.0287043	-0.0337851	0.202564	0.0697218	-0.0270308	0.114316	0.125723	0.0434587	-0.059907	-0.136227	-0.148236	0.0342583	-0.0760585	-0.146048
Q96BM9	ARL8A	ADP-ribosylation factor-like protein 8A	2	5.57405	5.86545	5.68524	6.88085	5.78001	8.0299	5.15315	5.85613	6.36879	7.15649	5.85502	5.43424	5.47355	7.36262	8.226	5.2985	6.0014	0.928792	0.977347	0.947319	1.14654	0.963111	1.33801	0.858658	0.975794	1.06122	1.19247	0.975609	0.905496	0.912046	1.22682	1.37068	0.882878	-0.106573	-0.0330567	-0.0780772	0.197288	-0.0542265	0.420084	-0.219844	-0.0353509	0.0857208	0.253954	-0.0356244	-0.14322	-0.132822	0.294921	0.454893	-0.179714
E9PQX9	DRAP1	Dr1-associated corepressor	2	6.11328	6.18422	6.98167	6.19869	6.43856	4.65037	6.35732	6.64264	5.66711	6.98215	6.65985	6.96248	6.62946	6.51546	5.29874	5.71798	6.36946	0.959779	0.970917	1.09612	0.973188	1.01085	0.730104	0.998093	1.04289	0.889731	1.09619	1.04559	1.0931	1.04082	1.02292	0.831897	0.897717	-0.0592256	-0.0425806	0.1324	-0.0392088	0.0155659	-0.453827	-0.00275349	0.0605845	-0.168559	0.132499	0.0643175	0.128429	0.0577192	0.0326948	-0.265523	-0.155667
Q8IX15-3	HOMEZ	Isoform 2 of Homeobox and leucine zipper protein Homez	2	5.83435	6.25062	6.9161	5.54984	5.89946	6.02837	6.69301	6.37009	6.14762	6.32563	6.54731	6.28995	6.15625	7.00136	5.99137	5.99866	6.13773	0.950572	1.01839	1.12682	0.904217	0.96118	0.982183	1.09047	1.03786	1.00161	1.03061	1.06673	1.0248	1.00302	1.14071	0.976154	0.977342	-0.0731327	0.0262947	0.172254	-0.145258	-0.0571217	-0.0259366	0.124951	0.0536092	0.0023234	0.0435046	0.0931977	0.035344	0.00434722	0.189931	-0.0348187	-0.0330643
Q8WXB1	METTL21A	Protein N-lysine methyltransferase METTL21A	2	6.47099	5.63507	6.81297	5.42234	6.33	6.55045	6.90787	6.67657	7.26685	6.50389	5.46428	6.03853	5.39981	6.0364	6.10682	6.37716	6.08534	1.06337	0.926007	1.11957	0.891049	1.0402	1.07643	1.13517	1.09716	1.19416	1.06878	0.897941	0.992307	0.887347	0.991957	1.00353	1.04795	0.088648	-0.110905	0.162945	-0.166423	0.056867	0.106256	0.182902	0.133769	0.255992	0.0959644	-0.155307	-0.0111411	-0.17243	-0.0116501	0.00508286	0.0675756
Q9P2C4	TMEM181	Transmembrane protein 181	2	6.30971	6.33389	6.34184	6.08396	6.06015	5.92493	6.33489	6.38917	6.35213	6.50925	6.26187	6.90947	5.57772	6.4954	5.87136	6.24425	6.26735	1.00676	1.01062	1.01189	0.970739	0.96694	0.945364	1.01078	1.01944	1.01353	1.0386	0.999126	1.10245	0.889965	1.03639	0.936817	0.996314	0.00971814	0.0152362	0.0170459	-0.0428449	-0.0485021	-0.0810575	0.015464	0.027773	0.0193849	0.0546358	-0.00126201	0.140719	-0.16818	0.0515628	-0.0941608	-0.00532726
Q8IY22	CMIP	C-Maf-inducing protein	2	6.51941	6.39472	6.37632	5.50573	5.55621	6.18841	6.51444	6.28853	6.59479	6.05134	6.81725	6.73601	5.96099	6.4202	5.94917	6.12649	6.19904	1.05168	1.03157	1.0286	0.888158	0.896301	0.998284	1.05088	1.01444	1.06384	0.976173	1.09973	1.08662	0.961598	1.03568	0.959691	0.988296	0.0726954	0.0448352	0.0406781	-0.171112	-0.157945	-0.00247719	0.0715952	0.0206768	0.0892807	-0.0347913	0.137144	0.119848	-0.056494	0.0505723	-0.0593576	-0.0169852
A6NHX0	CASTOR2	Cytosolic arginine sensor for mTORC1 subunit 2	2	6.34215	5.49626	6.45407	7.12744	5.68005	5.8732	7.35374	6.18476	6.63767	5.99444	6.33827	6.65798	5.64498	6.68359	5.59825	5.93316	6.35498	0.997981	0.864874	1.01559	1.12155	0.893795	0.924189	1.15716	0.973215	1.04448	0.943267	0.997371	1.04768	0.888277	1.05171	0.880923	0.933624	-0.00291559	-0.209437	0.0223216	0.165496	-0.161984	-0.113741	0.210591	-0.03917	0.0627893	-0.0842626	-0.00379847	0.067197	-0.170919	0.0727357	-0.182912	-0.0990869
P07992	ERCC1	DNA excision repair protein ERCC-1	2	6.19696	6.55443	6.69939	6.1422	6.30221	5.97277	6.33018	5.93923	5.83214	5.7823	6.49388	5.97334	6.25052	6.08913	6.6013	6.84004	6.39825	0.968541	1.02441	1.04707	0.959982	0.98499	0.933501	0.989362	0.928259	0.911522	0.903732	1.01495	0.93359	0.976912	0.951688	1.03174	1.06905	-0.0461156	0.0347941	0.0663535	-0.0589207	-0.0218184	-0.0992761	-0.0154297	-0.1074	-0.133651	-0.146033	0.0214045	-0.0991384	-0.0337	-0.0714401	0.0450739	0.0963285
Q86UK5	EVC2	Limbin	2	6.48922	5.44916	6.55625	5.95599	6.42526	6.00745	6.75302	5.79027	6.55961	6.57768	6.57627	6.41909	5.20389	6.67834	6.20644	6.35206	6.11266	1.0616	0.891456	1.07257	0.97437	1.05114	0.982789	1.10476	0.947259	1.07312	1.07608	1.07585	1.05013	0.851331	1.09254	1.01534	1.03917	0.0862459	-0.165765	0.101072	-0.0374578	0.0719557	-0.0250464	0.143734	-0.0781685	0.101811	0.10578	0.10547	0.0705696	-0.232209	0.12769	0.0219668	0.0554254
Q6ZU65	UBN2	Ubinuclein-2	2	5.83232	6.22861	6.03848	6.49487	6.04668	6.4113	6.90453	6.70905	7.26836	5.48294	6.21272	6.27564	6.80411	5.68097	5.62666	5.98274	6.14857	0.948565	1.01302	0.982095	1.05632	0.983429	1.04273	1.12295	1.09116	1.18212	0.891742	1.01043	1.02067	1.10662	0.92395	0.915117	0.97303	-0.076181	0.0186593	-0.0260655	0.0790497	-0.0241077	0.060366	0.167292	0.125858	0.241379	-0.165301	0.0149741	0.0295117	0.146156	-0.114114	-0.127972	-0.0394445
Q99550	MPHOSPH9	M-phase phosphoprotein 9	2	4.99273	5.43339	6.92294	3.66264	5.82366	5.14654	8.01257	5.82882	10.3411	7.28447	5.95539	7.05759	6.98796	8.78861	4.04379	3.71785	5.25293	0.950467	1.03436	1.31792	0.697257	1.10865	0.979747	1.52535	1.10963	1.96864	1.38675	1.13373	1.34355	1.3303	1.67309	0.769817	0.707768	-0.0732921	0.0487316	0.398264	-0.520237	0.148805	-0.0295181	0.609144	0.150083	0.977197	0.471703	0.181075	0.426055	0.41175	0.742514	-0.377413	-0.498652
Q6P1A2	LPCAT3	Lysophospholipid acyltransferase 5	2	6.57174	6.3414	6.12815	6.2369	6.12516	4.99844	7.05833	6.4023	7.07135	5.74733	6.48118	6.7618	6.05083	6.41917	5.20245	6.40348	6.31955	1.03991	1.00346	0.969713	0.986922	0.96924	0.790949	1.1169	1.01309	1.11896	0.909453	1.02558	1.06998	0.957478	1.01576	0.823231	1.01328	0.0564541	0.00498012	-0.0443696	-0.0189921	-0.0450737	-0.338343	0.159506	0.018769	0.162164	-0.136929	0.0364352	0.0975861	-0.0626882	0.0225655	-0.28063	0.0190349
O00716	E2F3	Transcription factor E2F3	2	6.56179	6.03722	6.86195	6.4625	6.00923	5.79529	6.06846	6.97077	6.39939	6.21654	5.74996	5.92016	6.45206	5.66926	6.13207	6.69335	6.48086	1.01249	0.931545	1.0588	0.997166	0.927227	0.894216	0.936366	1.07559	0.987428	0.959215	0.887221	0.913483	0.995555	0.874769	0.946181	1.03279	0.017903	-0.102302	0.0824322	-0.00409401	-0.109006	-0.161306	-0.0948559	0.105132	-0.018252	-0.0600746	-0.172634	-0.13055	-0.00642653	-0.193026	-0.0798122	0.0465421
Q13825	AUH	Methylglutaconyl-CoA hydratase, mitochondrial	2	6.02789	6.07593	6.94788	6.20333	7.04382	5.32239	6.48797	6.45695	6.65931	5.54052	6.06785	6.1221	6.66112	6.63319	6.01772	5.73202	6.31376	0.954723	0.962332	1.10044	0.98251	1.11563	0.842983	1.02759	1.02268	1.05473	0.877531	0.961052	0.969644	1.05502	1.05059	0.953112	0.907862	-0.0668458	-0.0553936	0.138074	-0.025456	0.157859	-0.246425	0.0392683	0.032354	0.0768739	-0.188477	-0.0573134	-0.0444722	0.0772659	0.071204	-0.0692819	-0.139455
P01116-2	KRAS	Isoform 2B of GTPase KRas	2	6.04494	6.28571	6.10246	6.04388	6.26873	6.01785	6.24359	6.00312	6.508	6.53555	5.97067	6.92822	6.24934	6.3091	6.32058	6.16826	6.11925	0.987857	1.0272	0.997257	0.987684	1.02443	0.98343	1.02032	0.981023	1.06353	1.06803	0.97572	1.1322	1.02126	1.03103	1.0329	1.00801	-0.0176262	0.0387215	-0.00396332	-0.0178792	0.0348189	-0.0241061	0.0290216	-0.0276417	0.08886	0.0949544	-0.0354614	0.17913	0.0303496	0.04408	0.0467027	0.0115093
P84101	SERF2	Small EDRK-rich factor 2	2	5.78613	5.68656	6.45694	5.77133	6.48727	5.90235	6.54323	6.36535	7.11792	6.37922	6.18806	6.54765	5.94914	7.0855	5.80809	5.92523	5.92524	0.976522	0.959718	1.08973	0.974025	1.09485	0.996137	1.1043	1.07428	1.20129	1.07662	1.04436	1.10504	1.00403	1.19582	0.980229	0.999998	-0.0342749	-0.0593174	0.123977	-0.0379698	0.130738	-0.00558412	0.143129	0.103366	0.264582	0.106506	0.0626136	0.144104	0.00580754	0.257996	-0.0288098	-2.43483e-06
Q9BRD0	BUD13	BUD13 homolog	2	5.86528	5.8954	6.24519	6.18398	6.41687	6.19908	6.39782	6.51714	6.59102	6.61763	6.23951	6.5597	5.76276	5.99865	6.38552	6.12444	6.04746	0.969875	0.974855	1.0327	1.02257	1.06108	1.02507	1.05793	1.07767	1.08988	1.09428	1.03176	1.0847	0.952922	0.991928	1.0559	1.01273	-0.0441299	-0.0367402	0.0464155	0.0322057	0.0855398	0.0357242	0.0812505	0.107909	0.124172	0.129985	0.0451028	0.1173	-0.06957	-0.0116921	0.0784742	0.018248
Q8IUX1	TMEM126B	Complex I assembly factor TMEM126B, mitochondrial	2	6.85766	6.04644	6.22986	5.30199	6.49148	5.74059	6.98065	6.41098	5.76939	6.71073	6.30864	6.8362	5.78786	6.30212	6.26617	5.95923	6.10899	1.12255	0.989761	1.01979	0.8679	1.06261	0.939696	1.14269	1.04943	0.94441	1.0985	1.03268	1.11904	0.947434	1.03161	1.02573	0.975486	0.166783	-0.0148473	0.0282665	-0.204399	0.0876141	-0.0897343	0.192428	0.0696116	-0.0825145	0.135536	0.0463957	0.162261	-0.0779033	0.0449039	0.0366506	-0.0358074
Q96Q42	ALS2	Alsin	2	6.56103	5.68784	6.71303	5.6596	6.20648	5.96958	6.06564	6.56478	6.63959	6.743	5.73898	6.64806	6.73653	6.16642	5.89566	6.00378	6.15538	1.0659	0.924044	1.0906	0.919457	1.0083	0.969816	0.985422	1.06651	1.07867	1.09547	0.932353	1.08004	1.09441	1.00179	0.957807	0.975372	0.0920756	-0.113966	0.125117	-0.121147	0.0119285	-0.0442173	-0.0211869	0.0928999	0.109247	0.131544	-0.101052	0.111087	0.130159	0.0025864	-0.0621934	-0.0359756
H7C3M7	FARP2	FERM, ARHGEF and pleckstrin domain-containing protein 2 (Fragment)	2	5.95019	5.79387	6.55737	6.49474	6.37998	5.68715	6.67185	6.43771	6.49385	6.22245	5.79788	6.16571	6.82248	6.4474	5.9177	6.15966	6.19904	0.959856	0.93464	1.0578	1.0477	1.02919	0.917424	1.07627	1.0385	1.04756	1.00378	0.935286	0.994623	1.10057	1.04006	0.954615	0.993647	-0.0591097	-0.0975181	0.0810719	0.0672264	0.0415065	-0.12434	0.106041	0.0545022	0.0670287	0.00543734	-0.0965199	-0.00777836	0.138251	0.0566721	-0.0670088	-0.00919468
Q8NB14	USP38	Ubiquitin carboxyl-terminal hydrolase 38	2	5.31131	6.01585	6.66841	6.65767	6.28548	5.62952	6.26272	7.12198	6.03038	6.26293	6.22835	6.69304	6.68544	6.04122	6.02233	6.08337	6.16331	0.861763	0.976075	1.08195	1.08021	1.01982	0.913392	1.01613	1.15554	0.978432	1.01616	1.01055	1.08595	1.08472	0.980191	0.977126	0.98703	-0.214638	-0.0349368	0.113637	0.111312	0.0283176	-0.130693	0.023084	0.208573	-0.0314564	0.0231324	0.0151447	0.118956	0.117317	-0.0288654	-0.0333836	-0.0188346
O95716	RAB3D	Ras-related protein Rab-3D	2	6.8211	6.4149	6.48912	6.12911	6.23331	6.27265	6.97937	5.18048	6.69085	5.88016	7.32831	6.03159	4.81815	6.00343	6.67876	6.04869	6.46356	1.05532	0.992472	1.00395	0.948256	0.964378	0.970464	1.0798	0.801491	1.03517	0.90974	1.13379	0.933169	0.745433	0.928812	1.03329	0.935814	0.077676	-0.0109017	0.00569441	-0.0766508	-0.05233	-0.0432534	0.110768	-0.319243	0.0498611	-0.136473	0.181152	-0.0997901	-0.423849	-0.106541	0.0472518	-0.0957057
P02686	MBP	Myelin basic protein	2	5.36521	6.19189	5.97918	6.51556	5.92306	7.81031	5.57574	5.70738	6.06053	6.64462	6.50697	5.91232	7.00984	7.12473	6.19033	5.48234	6.01296	0.892274	1.02976	0.994382	1.08359	0.985049	1.29891	0.927287	0.94918	1.00791	1.10505	1.08216	0.983263	1.16579	1.1849	1.0295	0.911754	-0.164441	0.0423045	-0.00812772	0.115814	-0.0217327	0.377304	-0.108912	-0.0752467	0.0113686	0.144111	0.113911	-0.024351	0.221306	0.24476	0.041941	-0.133284
Q13427	PPIG	Peptidyl-prolyl cis-trans isomerase G	2	5.94839	6.20416	7.23541	6.22848	6.17691	5.26312	6.68481	5.67958	6.44268	6.23714	6.41928	6.58225	6.88823	6.17815	5.6651	6.1663	6.40411	0.928839	0.968778	1.12981	0.972575	0.964523	0.821835	1.04383	0.886865	1.00602	0.973928	1.00237	1.02782	1.0756	0.964716	0.884604	0.962866	-0.106499	-0.0457622	0.176077	-0.040118	-0.0521128	-0.28308	0.0618885	-0.173214	0.00866285	-0.0381134	0.0034134	0.0395827	0.105135	-0.0518232	-0.176897	-0.054593
P20138	CD33	Myeloid cell surface antigen CD33	2	6.35101	6.30394	6.41441	5.87308	6.66081	5.83735	6.51857	6.66165	6.04962	6.12079	6.56643	5.91106	6.55424	6.18957	6.13622	5.85124	6.23561	1.01851	1.01096	1.02867	0.941861	1.06819	0.936131	1.04538	1.06832	0.970173	0.981586	1.05305	0.947952	1.0511	0.992617	0.984061	0.938359	0.0264553	0.0157231	0.0407859	-0.0864134	0.0951669	-0.0952171	0.0640248	0.0953489	-0.0436862	-0.0268128	0.0745785	-0.0771138	0.0718978	-0.0106915	-0.0231805	-0.0917883
Q8IUC4	RHPN2	Rhophilin-2	2	7.40967	5.99975	7.71916	6.12961	6.20364	5.20431	7.10935	6.20724	6.67878	6.39506	5.93447	6.40103	6.34537	4.71963	5.2675	6.27542	6.81455	1.08733	0.880433	1.13275	0.899489	0.910352	0.763706	1.04326	0.910881	0.980077	0.938442	0.870853	0.939318	0.931151	0.692582	0.772979	0.920886	0.120791	-0.183715	0.179826	-0.152823	-0.135503	-0.388911	0.0610998	-0.134666	-0.0290333	-0.09166	-0.199499	-0.0903138	-0.102914	-0.529944	-0.371499	-0.118906
Q1ZZU3	SWI5	DNA repair protein SWI5 homolog	2	6.87865	6.96804	6.28331	5.77249	6.01497	6.30266	5.78739	5.87497	6.35355	6.10268	5.68568	6.23535	6.56732	6.35057	6.41738	6.40499	6.47562	1.06224	1.07604	0.970302	0.891419	0.928864	0.97329	0.893719	0.907244	0.981149	0.942408	0.878013	0.962896	1.01416	0.980689	0.991006	0.989093	0.0871066	0.105734	-0.0434941	-0.165825	-0.106461	-0.039058	-0.162106	-0.140437	-0.027456	-0.0855759	-0.187686	-0.0545483	0.0202859	-0.0281328	-0.0130345	-0.0158226
P48730	CSNK1D	Casein kinase I isoform delta	2	6.0182	5.71457	6.5227	6.09236	5.6866	5.47823	6.19701	6.34018	6.70053	6.31274	6.31144	6.23263	7.21846	6.60286	5.68222	6.88925	6.08696	0.988704	0.938822	1.07159	1.00089	0.934227	0.899995	1.01808	1.0416	1.1008	1.03709	1.03688	1.02393	1.18589	1.08476	0.933507	1.13181	-0.0163892	-0.0910763	0.099748	0.0012799	-0.098155	-0.152011	0.025851	0.0588025	0.138554	0.052545	0.0522479	0.0341198	0.24597	0.11737	-0.0992666	0.178626
O43405	COCH	Cochlin	2	6.70111	5.83479	6.68518	5.39199	6.17669	6.25648	6.87185	5.09722	6.67189	6.61552	5.8876	7.18617	6.72564	6.19993	5.70609	5.99186	6.15327	1.08903	0.948243	1.08644	0.876281	1.00381	1.01677	1.11678	0.828376	1.08428	1.07512	0.956825	1.16786	1.09302	1.00758	0.927327	0.973769	0.123047	-0.076672	0.119614	-0.190535	0.00548121	0.0239985	0.159346	-0.271642	0.116743	0.104502	-0.0636731	0.22387	0.128319	0.0108992	-0.10885	-0.0383488
A0PJW6	TMEM223	Transmembrane protein 223	2	6.29818	5.77657	5.56477	6.90659	6.23523	6.0818	6.04337	6.74484	5.95897	6.11129	6.40488	6.62761	6.40157	6.24029	5.87305	6.73101	6.13653	1.02634	0.941342	0.906827	1.12549	1.01608	0.991082	0.984819	1.09913	0.971065	0.995887	1.04373	1.08003	1.04319	1.01691	0.957064	1.09688	0.0375125	-0.0872094	-0.1411	0.170551	0.0230203	-0.0129241	-0.0220692	0.136362	-0.0423595	-0.00594556	0.061749	0.111066	0.0610033	0.0241906	-0.0633126	0.1334
Q9NUJ3	TCP11L1	T-complex protein 11-like protein 1	2	6.27161	5.48411	7.38142	6.358	5.85165	5.19983	6.90321	5.99068	6.41131	6.36233	7.42585	6.42427	6.06566	6.02284	5.8794	5.96783	6.37379	0.983969	0.860417	1.15809	0.997523	0.918081	0.815815	1.08306	0.939894	1.00589	0.998203	1.16506	1.00792	0.951657	0.944939	0.922435	0.936309	-0.0233145	-0.216893	0.211748	-0.00357734	-0.123307	-0.293686	0.115117	-0.0894306	0.00846881	-0.00259515	0.220406	0.0113822	-0.0714857	-0.0817064	-0.116481	-0.0949439
Q9BRT6	LLPH	Protein LLP homolog	2	5.83978	6.23671	6.04581	6.74996	6.60446	5.97976	6.88341	6.37846	6.21589	6.35132	6.36244	5.86537	6.05558	6.2784	5.96546	6.18719	6.21806	0.939164	1.003	0.972298	1.08554	1.06214	0.961675	1.107	1.0258	0.99965	1.02143	1.02322	0.943279	0.973869	1.0097	0.959376	0.995035	-0.0905517	0.00431948	-0.0405301	0.118413	0.0869749	-0.0563781	0.146658	0.0367424	-0.000504725	0.0305908	0.0331144	-0.0842436	-0.0382006	0.0139312	-0.0598323	-0.00718136
Q9NRM2	ZNF277	Zinc finger protein 277	2	6.74166	6.23323	6.12816	6.50572	6.59106	6.63831	5.90002	6.37131	5.94557	6.14848	5.91364	6.13631	6.9305	5.62105	5.96639	6.22858	6.40219	1.05302	0.973609	0.957197	1.01617	1.0295	1.03688	0.921562	0.995176	0.928677	0.960371	0.92369	0.95847	1.08252	0.877988	0.931929	0.972882	0.0745378	-0.0385861	-0.0631121	0.0231427	0.0419444	0.0522499	-0.117846	-0.00697602	-0.106751	-0.0583363	-0.11452	-0.0611947	0.114393	-0.187726	-0.101708	-0.0396628
Q9Y222	DMTF1	Cyclin-D-binding Myb-like transcription factor 1	2	5.61598	6.81424	6.46787	5.58393	6.57622	6.22544	6.46476	5.63656	6.25632	6.36735	6.86874	6.67744	5.58579	5.87378	6.58114	6.40444	6.1205	0.917568	1.11335	1.05675	0.912332	1.07446	1.01714	1.05625	0.920931	1.02219	1.04033	1.12225	1.09099	0.912635	0.959689	1.07526	1.04639	-0.124113	0.154902	0.07964	-0.13237	0.103608	0.0245251	0.0789461	-0.118836	0.0316636	0.0570424	0.166395	0.125644	-0.131889	-0.0593615	0.104687	0.0654217
Q86SX6	GLRX5	Glutaredoxin-related protein 5, mitochondrial	2	6.60227	5.50358	5.91766	6.68913	6.31332	6.35164	6.04621	6.60739	6.4018	6.55076	6.26549	6.1194	6.37288	7.2248	5.40522	5.62846	6.17816	1.06865	0.890812	0.957835	1.08271	1.02188	1.02808	0.978643	1.06948	1.0362	1.06031	1.01414	0.990489	1.03152	1.16941	0.874892	0.911025	0.0957849	-0.166807	-0.0621504	0.114641	0.0312216	0.0399519	-0.0311461	0.0969033	0.0513004	0.0844851	0.0202501	-0.013787	0.0447683	0.22578	-0.192824	-0.134437
Q96A54	ADIPOR1	Adiponectin receptor protein 1	2	5.69904	5.60295	6.03195	6.50672	6.21787	6.38543	6.08146	6.62027	6.66872	5.87859	6.95547	6.18775	7.04664	6.01041	6.42391	5.68282	5.96016	0.956188	0.940066	1.01204	1.0917	1.04324	1.07135	1.02035	1.11075	1.11888	0.986313	1.16699	1.03818	1.18229	1.00843	1.07781	0.953467	-0.0646334	-0.0891657	0.0172722	0.126578	0.0610682	0.0994315	0.0290654	0.151538	0.162058	-0.0198821	0.222796	0.0540626	0.241583	0.0121111	0.108099	-0.0687453
Q711Q0	CEFIP	Cardiac-enriched FHL2-interacting protein	2	5.84967	6.04351	6.58757	6.1238	6.07775	6.07682	6.7789	5.80029	6.70789	6.48491	6.34917	7.32193	6.27324	6.60562	5.18652	5.73241	6.15114	0.95099	0.982503	1.07095	0.995556	0.988069	0.987918	1.10206	0.942962	1.09051	1.05426	1.03219	1.19034	1.01985	1.07389	0.843181	0.931927	-0.072498	-0.0254665	0.0988932	-0.00642606	-0.0173159	-0.0175367	0.140198	-0.0847282	0.125006	0.0762333	0.0457148	0.251371	0.0283575	0.102841	-0.246086	-0.101711
Q9P2K6	KLHL42	Kelch-like protein 42	2	6.24664	5.8824	6.18791	6.1505	5.95595	5.24149	6.85278	6.84135	7.13924	5.79073	6.75683	6.07286	6.79787	6.48575	5.70101	5.89669	6.11686	1.02122	0.961669	1.01162	1.0055	0.973694	0.856892	1.12031	1.11844	1.16714	0.946683	1.10462	0.992806	1.11133	1.06031	0.932015	0.964006	0.0302885	-0.056387	0.0166604	0.00791185	-0.0384602	-0.222815	0.163898	0.161489	0.222979	-0.0790466	0.143555	-0.0104157	0.152291	0.0844816	-0.101574	-0.0528865
Q8WXE1	ATRIP	ATR-interacting protein	2	6.11493	6.35848	6.65115	5.82203	6.20455	6.23315	6.51933	6.44156	6.11148	6.06615	6.24166	6.20914	6.09879	6.72104	6.14521	6.06133	6.23665	0.980484	1.01953	1.06646	0.933519	0.994853	0.999439	1.04533	1.03286	0.97993	0.972662	1.0008	0.995589	0.977896	1.07767	0.985339	0.971889	-0.0284347	0.0279112	0.0928331	-0.0992484	-0.00744414	-0.000809288	0.063953	0.0466394	-0.0292489	-0.0399895	0.00115905	-0.00637726	-0.0322477	0.107914	-0.0213084	-0.0411363
Q13472	TOP3A	DNA topoisomerase 3-alpha	2	6.39341	6.20382	6.84498	6.41207	5.82234	5.83747	6.06681	6.70624	6.46982	6.45898	6.73608	6.10832	6.12618	5.94404	6.10048	5.76897	6.46357	0.989145	0.959813	1.05901	0.992032	0.900793	0.903134	0.938616	1.03754	1.00097	0.99929	1.04216	0.945038	0.947801	0.919622	0.943825	0.892536	-0.0157456	-0.0591744	0.0827151	-0.011541	-0.150732	-0.146988	-0.0913931	0.0531729	0.00139435	-0.00102487	0.059578	-0.0815556	-0.0773435	-0.120887	-0.0834085	-0.164017
Q86YS3	RAB11FIP4	Rab11 family-interacting protein 4	2	6.47083	6.25173	6.01196	6.68765	6.58399	6.42181	6.39355	6.41574	6.07057	6.06494	6.45454	5.71484	6.41595	6.08226	6.49039	5.46923	6.35554	1.01814	0.983666	0.94594	1.05225	1.03594	1.01043	1.00598	1.00947	0.955162	0.954276	1.01558	0.89919	1.0095	0.957001	1.02122	0.860545	0.0259355	-0.0237598	-0.0801799	0.0734841	0.0509469	0.0149647	0.00860193	0.0136004	-0.0661833	-0.0675219	0.022299	-0.153302	0.0136476	-0.0634078	0.0302899	-0.216678
P0DMU9	CT45A10	Cancer/testis antigen family 45 member A10	2	6.7279	6.47327	6.2883	5.5744	6.16662	6.08199	6.59584	6.31047	6.10507	6.53493	6.27921	6.01136	6.43836	6.70626	5.85235	5.85368	6.26597	1.07372	1.03308	1.00356	0.889631	0.984145	0.970639	1.05265	1.0071	0.974322	1.04292	1.00211	0.959367	1.02751	1.07027	0.93399	0.934202	0.102619	0.0469574	0.00513276	-0.168721	-0.0230573	-0.0429938	0.0740191	0.0102102	-0.0375294	0.0606345	0.00304578	-0.0598459	0.039156	0.0979711	-0.0985212	-0.0981934
Q9UL45	BLOC1S6	Biogenesis of lysosome-related organelles complex 1 subunit 6	2	5.65597	6.2864	6.25502	6.83469	6.21702	5.96307	5.90704	6.11916	6.23208	6.22279	6.42533	6.01381	6.74106	6.42103	6.27512	6.4304	6.25802	0.903795	1.00453	0.999521	1.09215	0.993448	0.952868	0.943915	0.977811	0.995855	0.99437	1.02674	0.960976	1.07719	1.02605	1.00273	1.02755	-0.145932	0.0065278	-0.000691772	0.12717	-0.00948305	-0.069651	-0.0832709	-0.0323726	-0.00599252	-0.00814471	0.0380643	-0.057427	0.107269	0.0370985	0.00393678	0.0392022
Q2M3G4	SHROOM1	Protein Shroom1	2	6.16323	6.41725	5.7525	6.32652	5.67787	6.98563	7.22202	5.87752	5.66886	6.17664	6.17676	6.81702	5.92244	6.29837	6.26645	6.25093	6.16488	0.999733	1.04094	0.933109	1.02622	0.921003	1.13313	1.17148	0.953388	0.919542	1.00191	1.00193	1.10578	0.960675	1.02165	1.01648	1.01396	-0.000385012	0.0578835	-0.0998826	0.0373405	-0.118722	0.180319	0.228331	-0.0688641	-0.121013	0.0027506	0.00277863	0.14507	-0.05788	0.0309069	0.0235767	0.0199992
P23769	GATA2	Endothelial transcription factor GATA-2	2	6.0014	6.04179	6.50311	6.39153	5.98999	5.73103	6.32572	6.96955	6.6159	6.3421	6.18687	6.51235	6.52545	5.57341	5.68428	6.60553	6.23446	0.962618	0.969096	1.04309	1.02519	0.960788	0.919251	1.01464	1.11791	1.06118	1.01727	0.992367	1.04457	1.04667	0.893969	0.911752	1.05952	-0.0549649	-0.045288	0.0608658	0.0358973	-0.0577104	-0.12147	0.0209657	0.160801	0.0856734	0.0246966	-0.0110543	0.0629142	0.0658134	-0.161704	-0.133286	0.0834103
P52435	POLR2J	DNA-directed RNA polymerase II subunit RPB11-a	2	5.71689	6.10886	5.56322	6.49319	6.16746	5.87824	6.26813	6.57469	6.97746	6.35162	5.90635	6.60397	5.80198	6.98062	5.91127	6.69605	5.97054	0.957516	1.02317	0.931778	1.08754	1.03298	0.984541	1.04984	1.10119	1.16865	1.06383	0.989249	1.10609	0.971768	1.16918	0.990073	1.12151	-0.0626309	0.0330418	-0.101941	0.121066	0.046815	-0.0224772	0.0701737	0.139061	0.224841	0.0892632	-0.0155946	0.145472	-0.0413161	0.225494	-0.0143933	0.165449
Q9GZV4	EIF5A2	Eukaryotic translation initiation factor 5A-2	2	6.38216	5.80402	7.57074	6.49245	6.22776	4.2682	7.23882	6.17307	6.36033	6.05438	6.35643	6.16609	6.57512	6.88857	5.07698	6.36489	6.56234	0.972543	0.884443	1.15366	0.989349	0.949015	0.650408	1.10308	0.940681	0.969216	0.922594	0.968622	0.939617	1.00195	1.04971	0.773654	0.969911	-0.0401661	-0.177158	0.206223	-0.0154479	-0.0754975	-0.620583	0.141544	-0.0882227	-0.0451093	-0.116232	-0.0459942	-0.0898549	0.00280633	0.0699936	-0.37024	-0.0440753
Q9NWT6	HIF1AN	Hypoxia-inducible factor 1-alpha inhibitor	2	6.4489	6.3662	6.05879	6.935	6.61199	5.5695	6.06103	6.40406	6.26436	6.15161	6.60154	6.49137	6.39827	6.0546	5.63937	5.9434	6.45222	0.999485	0.986668	0.939024	1.07482	1.02476	0.863191	0.939371	0.992536	0.970884	0.953409	1.02314	1.00607	0.991638	0.938374	0.87402	0.92114	-0.000743091	-0.0193637	-0.0907665	0.1041	0.0352884	-0.212248	-0.0902332	-0.0108094	-0.0426291	-0.0688321	0.0330064	0.0087268	-0.0121143	-0.0917645	-0.194262	-0.118508
Q9BXL7	CARD11	Caspase recruitment domain-containing protein 11	2	5.64018	6.06369	6.62424	6.17237	6.1344	5.69553	6.22019	6.3901	7.08295	6.38614	6.13976	7.07811	6.02313	6.80359	5.85946	5.68614	6.12512	0.920828	0.989971	1.08149	1.00771	1.00152	0.929864	1.01552	1.04326	1.15638	1.04261	1.00239	1.15559	0.983349	1.11077	0.956628	0.928331	-0.118997	-0.0145421	0.113017	0.0110864	0.00218413	-0.104908	0.0222205	0.0611004	0.209612	0.0602061	0.00344415	0.208626	-0.0242247	0.151558	-0.0639704	-0.107288
Q969S8	HDAC10	Polyamine deacetylase HDAC10	2	6.71392	6.10881	6.7048	5.77468	5.31024	6.1945	6.26886	6.454	7.54507	5.2658	7.27653	6.86792	5.94431	5.79335	6.14242	5.63479	6.32555	1.0614	0.965735	1.05995	0.912913	0.83949	0.979282	0.991038	1.02031	1.19279	0.832465	1.15034	1.08574	0.93973	0.915865	0.971049	0.890798	0.0859639	-0.0503001	0.0840028	-0.13145	-0.252414	-0.0302037	-0.0129884	0.0290021	0.254343	-0.264539	0.202059	0.118682	-0.0896821	-0.126794	-0.0423843	-0.16683
Q9HBD1	RC3H2	Roquin-2	2	5.86875	6.58242	6.19868	5.67607	5.78679	5.76907	6.32636	6.49792	6.71983	6.67997	6.53592	6.44334	5.51095	6.78631	6.25652	6.36108	6.08148	0.96502	1.08237	1.01927	0.933337	0.951543	0.948629	1.04027	1.06848	1.10497	1.09841	1.07473	1.0595	0.906186	1.1159	1.02878	1.04598	-0.0513692	0.114196	0.0275386	-0.0995301	-0.0716592	-0.0760837	0.0569532	0.0955555	0.144002	0.135419	0.103968	0.0833863	-0.142121	0.158205	0.040938	0.0648493
A2RUB1	MEIOC	Meiosis-specific coiled-coil domain-containing protein MEIOC	2	6.48228	5.9612	7.6549	6.11328	6.08121	4.50743	7.19516	7.31608	5.44486	6.46927	7.58077	4.64674	5.94639	7.13993	6.25282	5.2077	6.55291	0.989221	0.909702	1.16817	0.93291	0.928016	0.687851	1.09801	1.11646	0.830907	0.987235	1.15685	0.70911	0.907442	1.08958	0.954204	0.794715	-0.0156355	-0.136534	0.224247	-0.10019	-0.107778	-0.539832	0.13489	0.158934	-0.267242	-0.0185339	0.210208	-0.495918	-0.140123	0.123773	-0.0676298	-0.33149
Q96L93-2	KIF16B	Isoform 2 of Kinesin-like protein KIF16B	2	6.49531	6.33554	5.88975	6.76214	5.94433	5.8423	6.81574	7.1496	6.03737	7.24881	5.41858	5.62477	5.6488	5.80339	6.58619	6.39736	6.37068	1.01956	0.994483	0.924508	1.06145	0.933075	0.91706	1.06986	1.12227	0.94768	1.13784	0.850549	0.882914	0.886686	0.910952	1.03383	1.00419	0.0279499	-0.00798091	-0.113242	0.0860314	-0.0999343	-0.124912	0.0974218	0.166414	-0.0775283	0.186296	-0.233534	-0.179654	-0.173504	-0.134553	0.0479956	0.00602817
Q9BUV8-5	RAB5IF	Isoform 5 of Uncharacterized protein RAB5IF	2	6.64127	6.27907	6.92637	6.64237	5.85562	4.11023	6.94706	6.24076	6.67644	6.42959	6.44611	6.94328	6.63638	5.89841	5.115	6.21202	6.62227	1.00287	0.948175	1.04592	1.00304	0.884232	0.620668	1.04905	0.94239	1.00818	0.970904	0.973399	1.04847	1.00213	0.890693	0.772394	0.93805	0.00413332	-0.0767749	0.0647736	0.00437225	-0.177504	-0.688107	0.0690767	-0.0856041	0.0117532	-0.0425991	-0.038897	0.0682915	0.00307066	-0.167	-0.372592	-0.0922634
Q14442	PIGH	Phosphatidylinositol N-acetylglucosaminyltransferase subunit H	2	6.25076	6.17355	6.28465	6.37384	6.99769	5.83142	5.88652	6.69453	5.7629	5.98009	6.54075	5.86199	6.49781	5.98959	6.48078	6.39313	6.2707	0.99682	0.984507	1.00222	1.01645	1.11593	0.929947	0.938734	1.06759	0.91902	0.953656	1.04307	0.934822	1.03622	0.955171	1.0335	1.01952	-0.00459489	-0.0225262	0.0032059	0.0235363	0.158252	-0.104779	-0.0912115	0.0943563	-0.121832	-0.0684593	0.0608296	-0.097236	0.0513271	-0.0661692	0.047541	0.0278959
Q9NS73	MBIP	MAP3K12-binding inhibitory protein 1	2	6.33054	5.91856	6.74869	6.85912	5.57481	6.38081	6.71704	6.16564	6.38626	5.48573	6.1275	6.97782	7.42216	5.08135	5.93696	5.887	6.46423	0.979319	0.915587	1.04401	1.06109	0.862409	0.987096	1.03911	0.953809	0.987939	0.848629	0.947909	1.07945	1.14819	0.786072	0.918433	0.910704	-0.0301494	-0.127232	0.0621295	0.0855455	-0.213555	-0.0187384	0.0553476	-0.0682273	-0.0175067	-0.236794	-0.0771794	0.110298	0.199361	-0.347266	-0.122754	-0.134945
Q5THJ4	VPS13D	Vacuolar protein sorting-associated protein 13D	2	6.68759	5.7797	6.75619	6.87441	6.14703	6.12551	6.23726	6.82776	5.65182	6.58548	5.78594	5.81037	5.95587	5.5111	6.91672	6.34724	6.52447	1.025	0.885849	1.03552	1.05363	0.94215	0.938851	0.955979	1.04648	0.866249	1.00935	0.886806	0.89055	0.912851	0.844681	1.06012	0.972836	0.0356251	-0.174867	0.0503486	0.0753746	-0.0859717	-0.0910313	-0.0649489	0.0655511	-0.207146	0.0134273	-0.17331	-0.167231	-0.131549	-0.243521	0.0842268	-0.0397319
Q9NSY0	NRBP2	Nuclear receptor-binding protein 2	2	5.31275	5.46731	5.53592	5.75956	6.46459	7.45075	5.62444	6.45646	5.76551	6.3666	6.54371	5.61098	5.76917	8.82775	7.36072	5.68377	5.51889	0.962649	0.990655	1.00309	1.04361	1.17136	1.35005	1.01913	1.16988	1.04469	1.1536	1.18569	1.01669	1.04535	1.59955	1.33373	1.02988	-0.054918	-0.0135456	0.00444627	0.0615818	0.228182	0.433009	0.0273326	0.226367	0.0630714	0.206146	0.245732	0.0238759	0.063987	0.677669	0.41547	0.0424714
Q96JB1	DNAH8	Dynein heavy chain 8, axonemal	2	5.79193	5.43387	7.43724	4.69694	5.58623	4.71203	7.68566	6.19851	8.73877	7.2693	5.98676	7.61068	6.23013	7.19216	4.21811	5.21167	5.84	0.99177	0.930458	1.2735	0.804271	0.956547	0.806855	1.31604	1.06139	1.49637	1.24474	1.02513	1.3032	1.0668	1.23154	0.72228	0.89241	-0.011923	-0.103987	0.3488	-0.314246	-0.0640922	-0.309618	0.396202	0.0859543	0.581463	0.315849	0.0358083	0.382058	0.0932951	0.300458	-0.46937	-0.164221
Q9NVV4-2	MTPAP	Isoform 2 of Poly(A) RNA polymerase, mitochondrial	2	6.19067	6.00659	6.53073	7.03359	6.27365	6.1027	6.4586	6.25441	6.29981	6.21227	6.61133	5.92399	6.07796	5.62071	6.46911	5.93389	6.44039	0.961225	0.932643	1.01403	1.09211	0.97411	0.947566	1.00283	0.971122	0.978171	0.964579	1.02654	0.919818	0.943725	0.872728	1.00446	0.921355	-0.0570536	-0.100603	0.0200951	0.127112	-0.0378441	-0.0777015	0.0040723	-0.0422754	-0.0318409	-0.0520286	0.0377914	-0.12058	-0.083562	-0.196397	0.00641807	-0.118171
Q9BPZ3	PAIP2	Polyadenylate-binding protein-interacting protein 2	2	6.40536	7.0125	5.91828	6.18815	6.22542	6.30526	5.90356	6.39056	6.1658	6.1482	5.9213	6.37188	6.31884	5.78245	6.49053	6.45192	6.38107	1.00381	1.09895	0.927474	0.969766	0.975607	0.988119	0.925167	1.00149	0.966264	0.963506	0.927947	0.998559	0.990247	0.906188	1.01715	1.0111	0.00548073	0.13613	-0.108621	-0.0442908	-0.0356278	-0.0172431	-0.112214	0.00214343	-0.0495108	-0.0536348	-0.107885	-0.00207983	-0.0141392	-0.142118	0.0245374	0.0159296
Q3SY69	ALDH1L2	Mitochondrial 10-formyltetrahydrofolate dehydrogenase	2	6.44355	6.11591	6.773	5.86955	5.84642	6.17372	6.21792	5.94753	6.51097	6.60863	6.19843	5.33796	6.96455	6.11933	6.33608	6.53646	6.3005	1.0227	0.970702	1.07499	0.9316	0.927929	0.979877	0.986893	0.943977	1.0334	1.04891	0.983799	0.847228	1.1054	0.971245	1.00565	1.03745	0.0323888	-0.0428997	0.104328	-0.102217	-0.107913	-0.0293268	-0.0190348	-0.0831763	0.0474056	0.0688843	-0.0235641	-0.239178	0.144563	-0.0420932	0.00812366	0.0530426
P11049	CD37	Leukocyte antigen CD37	2	6.37819	6.50727	6.15561	6.57375	7.067	7.42272	6.75205	5.14737	7.24513	4.84694	5.62943	5.95878	6.24501	6.09557	5.84997	6.12521	6.40371	0.996016	1.01617	0.961258	1.02655	1.10358	1.15913	1.0544	0.803811	1.1314	0.756896	0.87909	0.930521	0.975218	0.951882	0.913529	0.95651	-0.00575977	0.0231456	-0.057005	0.0378097	0.142191	0.213041	0.0764187	-0.315071	0.178105	-0.401833	-0.185918	-0.10389	-0.036203	-0.0711457	-0.130478	-0.0641475
Q5BJH2	TMEM128	Transmembrane protein 128	2	5.93003	6.27284	6.26055	5.95158	7.18187	6.60673	6.85864	6.10453	6.31808	6.01843	5.67072	6.42486	5.75167	6.52293	5.80178	6.32476	6.10375	0.971539	1.0277	1.02569	0.975069	1.17663	1.08241	1.12368	1.00013	1.03511	0.986022	0.929055	1.05261	0.942317	1.06868	0.950527	1.03621	-0.0416565	0.0394229	0.0365935	-0.0364232	0.234664	0.114241	0.168227	0.000184351	0.0497903	-0.0203087	-0.106164	0.0739691	-0.085715	0.0958243	-0.0732003	0.0513149
Q9NQS1	AVEN	Cell death regulator Aven	2	6.4255	6.58644	6.46092	5.86151	6.29031	7.28734	5.96673	5.53056	6.08039	6.68491	6.46364	5.29106	6.55388	6.31383	6.24853	5.95444	6.33359	1.01451	1.03992	1.0201	0.925464	0.993166	1.15059	0.942077	0.873211	0.960022	1.05547	1.02053	0.835396	1.03478	0.99688	0.98657	0.940136	0.0207847	0.0564748	0.0287156	-0.111752	-0.00989293	0.202368	-0.0860836	-0.195598	-0.0588602	0.0778841	0.0293228	-0.259467	0.0493252	-0.00450863	-0.0195072	-0.0890582
Q8WUF5	PPP1R13L	RelA-associated inhibitor	2	6.22119	6.49663	6.02298	6.34181	6.12362	5.65182	6.60774	6.25136	6.44133	6.14468	6.24709	6.50062	6.3839	6.42852	6.21534	5.92139	6.27065	0.992112	1.03604	0.960503	1.01135	0.976552	0.901313	1.05376	0.996923	1.02722	0.979911	0.996242	1.03667	1.01806	1.02518	0.991179	0.944302	-0.011425	0.051076	-0.0581381	0.0162791	-0.0342308	-0.1499	0.0755413	-0.00444549	0.038743	-0.0292777	-0.00543126	0.0519618	0.0258225	0.0358711	-0.0127823	-0.0826797
Q5JUL1	PAGE5	P antigen family member 5	2	4.98203	6.8208	5.77748	5.66778	6.53831	7.04906	5.74208	6.57211	7.04474	6.20014	6.16285	6.44206	5.59607	6.47481	6.75377	6.17591	5.81202	0.857194	1.17357	0.994057	0.975182	1.12496	1.21284	0.987966	1.13078	1.2121	1.06678	1.06036	1.1084	0.962844	1.11404	1.16203	1.06261	-0.222307	0.230901	-0.00859993	-0.0362565	0.169877	0.278391	-0.0174669	0.177316	0.277506	0.0932605	0.0845574	0.148482	-0.0546263	0.155798	0.216653	0.0876114
O60829	PAGE4	P antigen family member 4	2	6.18459	6.10133	5.64698	5.92952	6.09678	6.90308	6.31696	5.74661	6.55935	6.80127	6.63647	6.25613	5.97957	6.33943	6.79309	5.70883	5.96561	1.03671	1.02275	0.94659	0.993951	1.02199	1.15715	1.0589	0.96329	1.09953	1.14008	1.11246	1.0487	1.00234	1.06266	1.13871	0.956957	0.0520095	0.0324553	-0.0791889	-0.00875313	0.031379	0.210572	0.082562	-0.0539573	0.136884	0.189136	0.153748	0.068602	0.00337329	0.0876847	0.1874	-0.0634734
O14796	SH2D1B	SH2 domain-containing protein 1B	2	6.16873	6.18373	6.34003	5.92541	6.08042	6.06113	6.68508	6.09097	6.56273	5.92491	6.4263	6.16221	6.42588	6.24638	6.33211	6.38398	6.15447	1.00232	1.00475	1.03015	0.962781	0.987967	0.984833	1.08621	0.989681	1.06633	0.962699	1.04417	1.00126	1.0441	1.01493	1.02886	1.03729	0.00333771	0.00684153	0.0428539	-0.0547208	-0.0174648	-0.022049	0.119309	-0.0149638	0.0926603	-0.0548426	0.0623525	0.00181205	0.0622582	0.0213845	0.0410505	0.0528203
Q53H54	TRMT12	tRNA wybutosine-synthesizing protein 2 homolog	2	7.13737	7.21911	6.45798	6.33582	5.73166	4.92543	6.5039	5.67724	6.31422	5.39878	6.65106	6.2656	6.64066	6.44801	5.43949	6.85368	6.78757	1.05154	1.06358	0.951442	0.933445	0.844435	0.725654	0.958207	0.836417	0.930262	0.795392	0.979888	0.923099	0.978356	0.949973	0.80139	1.00974	0.0724974	0.0889258	-0.0718122	-0.0993638	-0.243942	-0.462645	-0.0615901	-0.257705	-0.104291	-0.330262	-0.0293109	-0.115443	-0.0315685	-0.0740412	-0.319424	0.0139837
Q6IPR1	ETFRF1	Electron transfer flavoprotein regulatory factor 1	2	6.57795	7.1726	6.72293	5.8785	6.36964	6.62303	5.8983	6.15419	5.90036	6.12034	6.00121	5.22674	6.7872	6.13496	6.16207	6.26998	6.588	0.998475	1.08874	1.02048	0.892305	0.966856	1.00532	0.89531	0.934152	0.895623	0.929014	0.910931	0.793373	1.03024	0.931233	0.935348	0.951728	-0.00220142	0.122657	0.0292507	-0.164391	-0.0486276	0.00765193	-0.15954	-0.0982705	-0.159036	-0.106228	-0.134586	-0.333928	0.0429771	-0.102786	-0.0964244	-0.0713786
P78316	NOP14	Nucleolar protein 14	2	6.01177	5.70709	7.06336	6.74647	5.73385	6.95573	6.70674	6.90262	6.45436	5.77243	6.68757	6.33893	5.21433	5.74332	6.19627	5.76516	6.38217	0.941963	0.894224	1.10673	1.05708	0.898417	1.08987	1.05086	1.08155	1.01131	0.904462	1.04785	0.993224	0.817015	0.8999	0.970872	0.903322	-0.0862578	-0.161292	0.146307	0.0800852	-0.154543	0.124154	0.0715641	0.113096	0.0162264	-0.144869	0.0674345	-0.00980827	-0.291566	-0.152163	-0.0426476	-0.146687
Q7Z403	TMC6	Transmembrane channel-like protein 6	2	6.08818	6.31801	7.20269	5.77275	7.28782	5.89519	6.54171	6.42345	5.49055	5.80821	6.18029	5.71196	6.97532	6.46434	5.81378	6.02576	6.34541	0.959462	0.995682	1.1351	0.909752	1.14852	0.929048	1.03094	1.0123	0.865279	0.915341	0.973978	0.900172	1.09927	1.01874	0.916219	0.949625	-0.0597018	-0.0062426	0.182823	-0.136454	0.199775	-0.106175	0.043955	0.0176356	-0.208762	-0.127619	-0.0380383	-0.151727	0.136547	0.0267903	-0.126236	-0.0745696
P36955	SERPINF1	Pigment epithelium-derived factor	2	6.29537	5.83803	6.69346	5.93437	6.4702	5.72967	6.36282	6.44615	6.32972	6.27767	6.19568	6.16263	6.48155	6.51357	5.96852	6.30059	6.19031	1.01697	0.943092	1.08128	0.958655	1.04521	0.925587	1.02787	1.04133	1.02252	1.01411	1.00087	0.995529	1.04705	1.05222	0.964172	1.01782	0.0242801	-0.0845295	0.112741	-0.0609162	0.0637992	-0.111559	0.0396552	0.0584267	0.0321306	0.0202181	0.00125156	-0.0064649	0.0663278	0.0734374	-0.0526378	0.0254759
O43187	IRAK2	Interleukin-1 receptor-associated kinase-like 2	2	8.07683	7.14539	5.45988	5.00643	6.43441	3.47125	7.19206	7.35241	5.7665	4.35142	5.79382	8.34915	5.89868	5.78025	5.41822	8.50331	6.42213	1.25766	1.11262	0.850166	0.779559	1.00191	0.540514	1.11989	1.14485	0.89791	0.677566	0.902165	1.30006	0.918492	0.900052	0.843679	1.32406	0.330737	0.15396	-0.234183	-0.35927	0.00275544	-0.887597	0.163353	0.195165	-0.155356	-0.561566	-0.148538	0.378577	-0.12266	-0.151921	-0.245233	0.404972
Q9Y225-2	RNF24	Isoform 2 of RING finger protein 24	2	6.0481	6.13506	6.42673	6.08613	6.08919	5.62009	6.17332	7.35044	6.34145	6.33708	6.0659	6.87428	6.91856	5.9519	5.80264	5.77914	6.17401	0.979607	0.993692	1.04093	0.985767	0.986263	0.910283	0.999889	1.19055	1.02712	1.02641	0.98249	1.11342	1.1206	0.964026	0.93985	0.936044	-0.0297247	-0.0091292	0.0578782	-0.0206815	-0.0199563	-0.135613	-0.000160075	0.251624	0.0386061	0.0376116	-0.0254849	0.155002	0.164265	-0.0528564	-0.0894972	-0.0953518
Q9NWL6	ASNSD1	Asparagine synthetase domain-containing protein 1	2	5.89543	7.05202	6.78309	5.48611	6.79707	5.61942	6.64841	5.95084	6.09212	5.41625	7.30134	6.77705	6.00797	5.55641	5.68746	6.92904	6.30416	0.935165	1.11863	1.07597	0.870236	1.07819	0.891382	1.05461	0.943954	0.966365	0.859155	1.15818	1.07501	0.953016	0.881387	0.902175	1.09912	-0.0967077	0.161732	0.105638	-0.200521	0.108608	-0.165883	0.0767046	-0.0832114	-0.0493604	-0.21901	0.211857	0.104353	-0.0694271	-0.182152	-0.14852	0.136351
Q96HV5	TMEM41A	Transmembrane protein 41A	2	6.65209	6.62522	6.12154	6.21805	6.41341	5.933	6.08816	6.36784	6.15075	5.86247	5.90912	6.11708	7.02165	6.34487	6.24828	5.92647	6.40423	1.0387	1.03451	0.95586	0.970929	1.00143	0.92642	0.950647	0.994319	0.960421	0.915407	0.922691	0.955163	1.09641	0.990732	0.97565	0.9254	0.0547837	0.0489444	-0.0651294	-0.0425618	0.00206764	-0.110262	-0.0730177	-0.00821991	-0.0582617	-0.127515	-0.116081	-0.0661809	0.132786	-0.0134334	-0.0355649	-0.111851
Q9HAT2	SIAE	Sialate O-acetylesterase	2	6.68027	8.64805	7.04169	6.02636	5.87305	5.97186	6.3071	6.35685	7.09045	5.82736	5.05846	5.90742	5.26554	6.00985	6.2091	5.72657	7.09909	0.941003	1.21819	0.991914	0.848892	0.827296	0.841215	0.888438	0.895445	0.998783	0.82086	0.71255	0.832137	0.74172	0.846566	0.874633	0.806662	-0.0877282	0.28474	-0.0117129	-0.236348	-0.273525	-0.249454	-0.170658	-0.159323	-0.00175742	-0.284792	-0.488936	-0.265106	-0.431053	-0.240306	-0.19325	-0.309963
P06703	S100A6	Protein S100-A6	2	7.01234	7.20095	5.53011	5.89045	6.87407	6.64739	5.48976	6.30727	6.02058	5.54699	5.95588	5.85954	6.51567	5.65228	6.66809	6.82862	6.40846	1.09423	1.12366	0.862939	0.919167	1.07266	1.03728	0.856642	0.98421	0.939473	0.865573	0.929377	0.914344	1.01673	0.882003	1.04051	1.06556	0.129918	0.168209	-0.21267	-0.1216	0.101186	0.0528097	-0.223235	-0.0229626	-0.0900758	-0.208273	-0.105664	-0.129191	0.0239353	-0.181145	0.0572953	0.0916158
Q5W111	SPRYD7	SPRY domain-containing protein 7	2	5.96286	6.14156	6.46647	6.73424	5.75949	6.12508	6.90267	5.96925	6.32566	6.43291	6.09158	6.04603	6.59231	6.13005	5.95355	6.36629	6.32628	0.942554	0.970801	1.02216	1.06449	0.910407	0.968196	1.09111	0.943564	0.999902	1.01685	0.9629	0.9557	1.04205	0.968981	0.941082	1.00632	-0.0853535	-0.0427528	0.0316204	0.0901572	-0.135417	-0.0466293	0.125797	-0.0838083	-0.000141967	0.0241135	-0.0545415	-0.0653698	0.0594261	-0.0454591	-0.0876078	0.0090949
Q9P0B6	CCDC167	Coiled-coil domain-containing protein 167	2	5.89224	5.87012	6.14196	6.33099	5.84123	6.62989	5.78954	6.27866	6.13183	7.13058	6.30173	6.38457	6.24253	6.85868	6.25603	5.91944	6.05883	0.972505	0.968854	1.01372	1.04492	0.964086	1.09425	0.955555	1.03628	1.01205	1.17689	1.04009	1.05376	1.03032	1.13201	1.03255	0.976994	-0.0402224	-0.0456486	0.0196605	0.0633925	-0.0527664	0.129946	-0.0655899	0.0514181	0.0172791	0.234981	0.0567093	0.0755508	0.0430922	0.178892	0.0462088	-0.0335779
O95249	GOSR1	Golgi SNAP receptor complex member 1	2	6.5811	6.47649	6.12653	6.40859	6.15346	5.86734	6.26031	6.28013	5.94875	6.15625	6.30173	6.42031	5.9085	6.39016	6.45286	6.26748	6.39818	1.02859	1.01224	0.957543	1.00163	0.961752	0.917033	0.978452	0.98155	0.929757	0.962188	0.984926	1.00346	0.923466	0.998747	1.00855	0.979573	0.0406677	0.0175511	-0.0625908	0.00234596	-0.0562632	-0.124954	-0.0314269	-0.0268666	-0.105074	-0.0556092	-0.0219131	0.00498194	-0.114869	-0.00180896	0.0122777	-0.0297755
Q7L1T6	CYB5R4	Cytochrome b5 reductase 4	2	5.82171	5.73501	6.9234	6.42618	5.92732	5.6683	6.40218	6.39134	6.70041	5.68525	5.4548	6.14866	8.44841	6.60152	5.98199	5.68352	6.22657	0.934978	0.921054	1.11191	1.03206	0.951939	0.91034	1.0282	1.02646	1.0761	0.913062	0.876051	0.987487	1.35683	1.06022	0.960719	0.912784	-0.0969958	-0.118643	0.153042	0.0455226	-0.0710589	-0.135523	0.0401244	0.0376796	0.105811	-0.131215	-0.190913	-0.0181668	0.440241	0.0843594	-0.0578133	-0.131654
Q6QNY1	BLOC1S2	Biogenesis of lysosome-related organelles complex 1 subunit 2	2	7.13775	6.58129	6.38508	5.9233	5.72041	3.40106	6.92876	6.41213	7.37023	5.83282	6.71176	6.89822	6.18216	6.26026	5.1362	7.11856	6.50686	1.09696	1.01144	0.981285	0.910317	0.879136	0.522689	1.06484	0.985442	1.13269	0.896412	1.03149	1.06015	0.9501	0.962102	0.789352	1.09401	0.133509	0.01641	-0.0272557	-0.135559	-0.185842	-0.935976	0.0906368	-0.0211567	0.179749	-0.157767	0.0447307	0.0842637	-0.0738494	-0.0557378	-0.341259	0.129625
O43677	NDUFC1	NADH dehydrogenase [ubiquinone] 1 subunit C1, mitochondrial	2	6.42521	6.22835	6.49749	6.5776	5.96419	5.52446	6.53584	6.16998	6.15552	6.75486	6.13513	6.4774	6.38283	6.41176	5.76339	5.99598	6.43216	0.998919	0.968314	1.01016	1.02261	0.927245	0.858881	1.01612	0.959239	0.956991	1.05017	0.953821	1.00703	0.99233	0.996828	0.896027	0.932187	-0.00156025	-0.0464538	0.0145787	0.0322574	-0.108978	-0.21947	0.0230688	-0.060038	-0.0634231	0.070622	-0.0682099	0.010111	-0.0111076	-0.00458343	-0.158386	-0.101308
P17096-2	HMGA1	Isoform HMG-Y of High mobility group protein HMG-I/HMG-Y	2	4.94465	5.89156	4.94586	5.53563	6.55505	11.4124	4.32867	5.67566	5.3238	7.83943	5.82262	5.33803	5.87595	6.83133	8.57318	5.10616	5.32943	0.927802	1.10548	0.928029	1.03869	1.22997	2.14139	0.812221	1.06497	0.998945	1.47097	1.09254	1.00161	1.10255	1.28181	1.60865	0.958107	-0.108111	0.14467	-0.107758	0.0547676	0.298627	1.09855	-0.300056	0.0908083	-0.00152351	0.556769	0.127689	0.00232753	0.140842	0.358187	0.685851	-0.0617411
Q01850	CDR2	Cerebellar degeneration-related protein 2	2	6.59658	5.63036	6.39971	7.19264	7.0658	5.58467	6.20876	5.7538	6.3189	5.92796	6.40511	7.08062	6.41429	5.52404	5.75752	6.13924	6.45482	1.02196	0.872272	0.991462	1.1143	1.09465	0.865193	0.961879	0.891396	0.978942	0.918377	0.992298	1.09695	0.993721	0.8558	0.891972	0.951109	0.0313408	-0.19715	-0.0123709	0.156144	0.130475	-0.208905	-0.0560723	-0.165862	-0.030704	-0.122842	-0.0111541	0.133498	-0.00908784	-0.224654	-0.16493	-0.0723174
Q9Y2K2	SIK3	Serine/threonine-protein kinase SIK3	2	5.20581	5.69275	5.15239	5.42602	5.70124	5.99041	5.56891	5.34348	6.08793	6.80286	6.66674	6.74268	7.62442	6.97218	7.57512	7.44706	5.36924	0.969561	1.06025	0.959612	1.01057	1.06183	1.11569	1.03719	0.995202	1.13385	1.26701	1.24165	1.2558	1.42002	1.29854	1.41084	1.38699	-0.0445959	0.0844072	-0.0594768	0.0151758	0.0865572	0.157936	0.0526764	-0.00693895	0.181233	0.341423	0.312263	0.328604	0.505909	0.376891	0.49655	0.471952
P25208	NFYB	Nuclear transcription factor Y subunit beta	2	6.55293	6.21796	6.72444	5.66053	6.2817	6.06681	6.60743	5.93748	6.74975	6.27214	6.02798	6.47445	6.36548	5.9994	5.66013	6.40138	6.28896	1.04197	0.98871	1.06924	0.900073	0.998845	0.964675	1.05064	0.944111	1.07327	0.997325	0.958501	1.02949	1.01217	0.953957	0.90001	1.01787	0.0593175	-0.0163813	0.0965915	-0.151885	-0.00166756	-0.0518845	0.0712666	-0.0829719	0.102011	-0.00386484	-0.061148	0.041935	0.0174467	-0.0680044	-0.151987	0.0255603
Q9Y217	MTMR6	Myotubularin-related protein 6	2	6.38962	5.99727	6.51677	6.19391	6.06377	5.80182	7.12234	6.30605	6.73733	6.52352	6.04586	6.22602	5.69062	6.07458	6.1051	6.20541	6.27439	1.01836	0.955833	1.03863	0.987173	0.966431	0.924682	1.13514	1.00505	1.07378	1.03971	0.963577	0.99229	0.90696	0.968154	0.973019	0.989006	0.0262544	-0.0651699	0.0546813	-0.0186254	-0.0492607	-0.11297	0.182876	0.00726083	0.102701	0.0561749	-0.0535282	-0.0111656	-0.14089	-0.0466911	-0.0394609	-0.0159492
Q8NDD1-5	C1orf131	Isoform 2 of Uncharacterized protein C1orf131	2	6.60468	6.4727	6.57979	6.20925	6.28925	5.72328	6.30891	5.92179	6.55115	6.45514	6.53699	6.18681	6.51022	5.67785	5.38131	6.5909	6.46661	1.02135	1.00094	1.0175	0.960202	0.972574	0.885052	0.975614	0.915749	1.01307	0.998227	1.01088	0.956732	1.00674	0.878026	0.832169	1.01922	0.0304802	0.00135915	0.0250331	-0.0585895	-0.0401205	-0.176166	-0.0356177	-0.126975	0.0187397	-0.0025601	0.015618	-0.0638128	0.00969781	-0.187664	-0.265051	0.027467
Q14596	NBR1	Next to BRCA1 gene 1 protein	2	5.98697	6.31	6.37436	5.97704	6.21807	5.81213	6.26425	6.46474	6.47629	5.95086	6.43108	6.40218	6.1415	6.15627	6.32424	6.71002	6.16209	0.971581	1.024	1.03445	0.969969	1.00908	0.943207	1.01658	1.04911	1.05099	0.965721	1.04365	1.03896	0.996658	0.999055	1.02631	1.08892	-0.0415943	0.0342197	0.0488602	-0.0439891	0.0130465	-0.0843534	0.0237215	0.069172	0.0717473	-0.0503222	0.0616407	0.0551429	-0.00482928	-0.00136383	0.0374718	0.122897
Q9NQB0-3	TCF7L2	Isoform 3 of Transcription factor 7-like 2	2	5.38697	4.69719	7.90001	4.06413	5.45142	5.14779	9.19538	4.98063	11.7511	7.29089	5.42589	6.22531	6.26901	8.31168	4.19736	3.70518	5.51207	0.977303	0.852164	1.43322	0.737314	0.988996	0.933911	1.66822	0.903585	2.13188	1.32271	0.984364	1.1294	1.13732	1.5079	0.761485	0.672193	-0.0331215	-0.230798	0.519259	-0.439649	-0.0159634	-0.0986423	0.738314	-0.146267	1.09213	0.403499	-0.0227357	0.17555	0.185642	0.592545	-0.393113	-0.573052
P62699	YPEL5	Protein yippee-like 5	2	5.5083	6.49415	6.61164	5.80385	5.44497	7.49274	6.05574	5.84455	6.28381	6.74451	6.23876	5.9651	6.01172	6.78886	6.13644	6.57486	6.10449	0.902337	1.06383	1.08308	0.950752	0.891962	1.22742	0.992015	0.957419	1.02938	1.10485	1.022	0.977167	0.984804	1.11211	1.00523	1.07705	-0.148262	0.0892711	0.115139	-0.0728594	-0.164945	0.295624	-0.0115663	-0.0627776	0.04177	0.143844	0.0313897	-0.0333233	-0.0220918	0.1533	0.00753234	0.107091
O60942	RNGTT	mRNA-capping enzyme	2	5.3055	6.23924	6.52771	6.10137	6.09113	5.81809	6.51171	6.53933	6.11289	5.44129	6.42421	6.60876	5.86162	6.46299	6.68257	7.2716	6.04345	0.877892	1.0324	1.08013	1.00958	1.00789	0.962709	1.07748	1.08205	1.01149	0.900361	1.063	1.09354	0.969912	1.06942	1.10575	1.20322	-0.187885	0.0459967	0.111203	0.0137597	0.0113363	-0.054828	0.107663	0.113769	0.016481	-0.151425	0.0881455	0.129006	-0.0440741	0.0968282	0.145029	0.266899
Q9HCN3	TMEM8A	Post-GPI attachment to proteins factor 6	2	6.67054	5.79373	6.41105	6.06336	6.88716	5.46305	6.48003	6.74228	5.15846	5.97198	7.3934	5.54436	6.6836	5.45648	6.32887	6.95165	6.23467	1.06991	0.929276	1.02829	0.972523	1.10466	0.876237	1.03935	1.08142	0.827383	0.957866	1.18585	0.889279	1.07201	0.875183	1.01511	1.115	0.0974904	-0.105821	0.0402475	-0.0401957	0.143596	-0.190607	0.0556873	0.112923	-0.273373	-0.0621039	0.245925	-0.169292	0.100312	-0.192343	0.0216347	0.157042
Q15058	KIF14	Kinesin-like protein KIF14	2	6.92216	6.02669	6.52251	6.29482	6.80828	6.09186	6.09634	7.00304	6.41573	5.4627	6.16768	7.02709	5.7588	6.50018	5.70831	5.19381	6.44154	1.07461	0.935597	1.01257	0.977222	1.05693	0.945714	0.94641	1.08717	0.995992	0.848042	0.957485	1.0909	0.894009	1.0091	0.886171	0.806299	0.103816	-0.0960409	0.0180205	-0.0332416	0.0798836	-0.080524	-0.0794634	0.120575	-0.00579333	-0.237793	-0.0626788	0.125521	-0.161639	0.0130729	-0.174343	-0.310614
Q7L3V2	RTL10	Protein Bop	2	6.67604	6.83058	6.33729	6.37817	6.36038	4.71852	6.85186	6.13874	6.44197	5.69978	6.64334	6.98984	6.19397	6.3443	5.50533	5.8899	6.55552	1.01838	1.04196	0.96671	0.972946	0.970233	0.719778	1.0452	0.936423	0.982679	0.869463	1.0134	1.06625	0.944848	0.96778	0.839801	0.898464	0.0262824	0.0592979	-0.0488442	-0.0395677	-0.0435973	-0.474376	0.0637855	-0.0947677	-0.0252083	-0.201804	0.0191985	0.0925492	-0.0818458	-0.0472492	-0.251881	-0.154467
Q8WYP5-2	AHCTF1	Isoform 2 of Protein ELYS	2	6.05334	5.2207	7.25927	4.5316	5.98423	4.77426	7.44553	5.32307	10.5017	6.78738	6.80487	7.24126	5.22228	8.00552	4.33039	4.51457	5.76623	1.04979	0.905393	1.25893	0.785886	1.03781	0.827969	1.29123	0.923146	1.82124	1.17709	1.18013	1.25581	0.905667	1.38835	0.750992	0.782933	0.0701036	-0.143384	0.332197	-0.347607	0.0535379	-0.272351	0.368747	-0.115369	0.864923	0.235227	0.23894	0.328613	-0.142948	0.473367	-0.413131	-0.353039
Q9Y5Y0	FLVCR1	Feline leukemia virus subgroup C receptor-related protein 1	2	5.88882	6.28304	6.81404	6.06339	5.76983	6.03556	6.5372	5.75671	6.58867	6.63903	6.0379	6.30235	6.14264	6.90158	6.08399	6.15524	6.26232	0.940357	1.00331	1.0881	0.968233	0.921356	0.963789	1.04389	0.919261	1.05211	1.06015	0.964163	1.00639	0.980888	1.10208	0.971523	0.982901	-0.0887192	0.00476496	0.121813	-0.0465732	-0.118169	-0.0532102	0.061975	-0.121453	0.0732895	0.0842747	-0.0526509	0.00919207	-0.027839	0.140229	-0.04168	-0.0248827
Q9Y255	PRELID1	PRELI domain-containing protein 1, mitochondrial	2	6.41349	6.92777	6.00454	6.70687	7.15031	5.96776	5.67687	6.63062	6.92304	5.62386	6.09447	6.14526	5.92681	5.92622	5.44353	6.43859	6.51317	0.984696	1.06366	0.921908	1.02974	1.09782	0.916261	0.871599	1.01803	1.06293	0.86346	0.935715	0.943513	0.909974	0.909883	0.835773	0.98855	-0.0222497	0.0890317	-0.117306	0.0422803	0.134646	-0.12617	-0.198264	0.0257844	0.0880464	-0.211799	-0.0958586	-0.0838853	-0.136104	-0.136247	-0.258817	-0.0166145
B5MCU0	R3HDM2	R3H domain-containing protein 2	2	6.41451	6.15315	6.61	6.37653	5.76818	6.16687	6.09622	6.33525	6.85093	6.86967	6.96061	5.64964	6.07006	6.41513	5.76706	5.49619	6.38855	1.00406	0.963153	1.03466	0.998119	0.902894	0.965301	0.954242	0.991657	1.07238	1.07531	1.08955	0.884339	0.950147	1.00416	0.902718	0.860319	0.00585111	-0.0541628	0.0491623	-0.00271641	-0.147372	-0.0509495	-0.067573	-0.0120864	0.100812	0.104753	0.123726	-0.177329	-0.0737772	0.00599054	-0.147652	-0.217056
P08247	SYP	Synaptophysin	2	6.29083	5.81784	6.28411	5.72516	6.6558	5.03174	7.07916	5.55759	6.99416	6.08853	6.56933	6.79294	7.46463	6.46369	5.18773	5.99675	6.02949	1.04334	0.964898	1.04223	0.949527	1.10388	0.834522	1.17409	0.921735	1.15999	1.00979	1.08953	1.12662	1.23802	1.07201	0.860394	0.994571	0.0612156	-0.0515512	0.0596737	-0.0747188	0.142577	-0.260977	0.231543	-0.117575	0.214116	0.0140592	0.123711	0.172001	0.308036	0.100323	-0.216931	-0.00785395
P15291	B4GALT1	Beta-1,4-galactosyltransferase 1	2	5.68042	5.46907	6.2129	6.44933	6.4152	5.98741	6.5599	5.9665	6.2691	6.44018	6.98787	6.40182	6.21519	6.65893	5.8339	6.45228	5.95293	0.954223	0.918719	1.04367	1.08339	1.07765	1.00579	1.10196	1.00228	1.05311	1.08185	1.17385	1.07541	1.04406	1.1186	0.980005	1.08388	-0.0676023	-0.122304	0.0616669	0.115549	0.107894	0.00833214	0.140074	0.00328495	0.0746584	0.113501	0.231253	0.104882	0.0621986	0.16169	-0.0291393	0.116209
Q96HA1	POM121	Nuclear envelope pore membrane protein POM 121	2	6.00484	6.07701	6.17797	6.99896	5.97144	6.53941	6.21589	6.44365	6.29311	5.75226	6.06997	6.14742	6.6554	6.24473	6.3644	6.04354	6.31469	0.950931	0.96236	0.978348	1.10836	0.945642	1.03559	0.984353	1.02042	0.996582	0.910932	0.961245	0.97351	1.05395	0.98892	1.00787	0.95706	-0.0725872	-0.0553514	-0.0315802	0.148428	-0.0806342	0.0504474	-0.0227521	0.0291651	-0.00493989	-0.134584	-0.0570237	-0.038732	0.0758123	-0.0160739	0.0113115	-0.0633192
Q96PY6-3	NEK1	Isoform 3 of Serine/threonine-protein kinase Nek1	2	6.07077	6.14951	6.60983	6.69412	6.03732	6.02545	6.64835	6.38986	6.54311	5.72946	6.10952	6.54467	6.03234	5.57847	6.38851	6.44872	6.38106	0.951374	0.963713	1.03585	1.04906	0.946132	0.944271	1.04189	1.00138	1.0254	0.897886	0.957446	1.02564	0.945351	0.874223	1.00117	1.0106	-0.071916	-0.0533241	0.0508176	0.0690989	-0.0798873	-0.0827265	0.0592008	0.00198879	0.036181	-0.155396	-0.0627365	0.0365249	-0.0810778	-0.193926	0.00168395	0.0152173
Q00973	B4GALNT1	Beta-1,4 N-acetylgalactosaminyltransferase 1	2	7.69521	6.64219	5.9078	7.00484	6.44052	5.86947	6.04387	6.02243	5.60484	5.78864	5.90105	5.42345	6.60899	5.57156	6.42863	7.04651	6.81251	1.12957	0.974999	0.867199	1.02823	0.945396	0.861572	0.887172	0.884025	0.822728	0.849707	0.866208	0.796102	0.970126	0.817842	0.943651	1.03435	0.175774	-0.0365275	-0.205565	0.0401657	-0.0810093	-0.214956	-0.172714	-0.177841	-0.281513	-0.234962	-0.207215	-0.328976	-0.0437566	-0.290105	-0.0836751	0.0487225
A6NFI3	ZNF316	Zinc finger protein 316	2	6.03294	5.93356	7.17605	7.10524	5.32269	6.03905	7.01039	6.53204	5.92648	6.02187	7.19115	6.12514	5.34806	6.47052	6.16583	5.599	6.56195	0.919383	0.904238	1.09359	1.08279	0.811145	0.920314	1.06834	0.995442	0.903159	0.917696	1.09589	0.933433	0.815011	0.986067	0.939634	0.853253	-0.121263	-0.145226	0.129066	0.114759	-0.301969	-0.119802	0.0953707	-0.00659043	-0.146949	-0.123912	0.132098	-0.0993812	-0.295108	-0.0202424	-0.0898289	-0.228955
Q86XZ4	SPATS2	Spermatogenesis-associated serine-rich protein 2	2	6.14509	6.43423	7.42856	6.38656	5.78493	6.23444	7.07776	5.9012	6.75289	6.21492	6.0602	6.12839	5.78764	6.52965	5.53373	5.59983	6.59861	0.93127	0.975089	1.12578	0.967864	0.876689	0.944811	1.07261	0.89431	1.02338	0.941853	0.918406	0.92874	0.8771	0.989549	0.838621	0.848638	-0.102728	-0.0363946	0.17092	-0.0471231	-0.189863	-0.0819022	0.101131	-0.161154	0.0333429	-0.0864263	-0.122797	-0.106654	-0.189187	-0.0151565	-0.25391	-0.236779
Q17RN3	FAM98C	Protein FAM98C	2	6.42282	5.97352	6.27947	5.57647	6.9146	6.29579	6.26353	6.06902	6.36321	6.40015	5.33217	6.73427	6.47695	7.26331	5.37078	6.26394	6.06307	1.05933	0.98523	1.03569	0.919744	1.14045	1.03838	1.03306	1.00098	1.0495	1.0556	0.879451	1.1107	1.06826	1.19796	0.885819	1.03313	0.0831584	-0.0214672	0.0505943	-0.120696	0.189597	0.0543389	0.0469275	0.0014151	0.0697063	0.0780572	-0.185326	0.151473	0.0952661	0.260579	-0.174917	0.0470219
Q13905-3	RAPGEF1	Isoform 3 of Rap guanine nucleotide exchange factor 1	2	5.93558	5.81944	6.38497	6.16763	6.50893	5.68176	6.29617	6.07801	6.6737	6.0147	6.28631	6.93123	6.2177	6.39901	6.45952	6.14534	6.07691	0.976744	0.957632	1.05069	1.01493	1.07109	0.934976	1.03608	1.00018	1.09821	0.989764	1.03446	1.14059	1.02317	1.053	1.06296	1.01126	-0.0339477	-0.0624564	0.0713431	0.0213795	0.0990837	-0.0969988	0.0511378	0.00026231	0.13515	-0.014844	0.0488767	0.189775	0.0330443	0.074512	0.0880902	0.0161561
Q8NHS3	MFSD8	Major facilitator superfamily domain-containing protein 8	2	6.20273	5.89254	6.183	6.24426	6.13546	6.29672	6.19935	6.53876	7.02247	6.68685	6.17338	6.17053	6.23119	6.14869	6.1017	5.77237	6.13063	1.01176	0.961163	1.00854	1.01853	1.00079	1.02709	1.01121	1.06657	1.14547	1.09073	1.00697	1.00651	1.0164	1.00295	0.995281	0.941562	0.0168674	-0.0571463	0.0122711	0.0264947	0.00113559	0.0385646	0.016081	0.0929811	0.195943	0.125291	0.0100247	0.00935849	0.0234718	0.00424315	-0.00682468	-0.0868721
Q5T0D9	TPRG1L	Tumor protein p63-regulated gene 1-like protein	2	6.4611	6.00155	6.45317	6.53646	6.49875	5.94609	6.4615	6.35341	6.77357	5.59542	6.19972	6.60296	6.21716	5.92061	5.70368	6.27485	6.36307	1.01541	0.943185	1.01416	1.02725	1.02132	0.934469	1.01547	0.998482	1.06451	0.879359	0.974328	1.0377	0.977069	0.930464	0.896372	0.986136	0.0220568	-0.0843878	0.020285	0.0387865	0.0304393	-0.0977817	0.0221461	-0.00219187	0.0901934	-0.185477	-0.0375199	0.0533899	-0.0334673	-0.103977	-0.15783	-0.020142
Q9BVC4	MLST8	Target of rapamycin complex subunit LST8	2	6.03169	6.18551	6.41167	5.74704	5.91982	6.23885	6.47715	5.9111	6.23543	5.73307	6.50128	6.2036	7.66115	6.65061	6.54399	5.54807	6.09398	0.989779	1.01502	1.05213	0.943069	0.971421	1.02377	1.06288	0.96999	1.02321	0.940776	1.06684	1.01799	1.25717	1.09134	1.07385	0.910419	-0.0148219	0.0215084	0.073316	-0.0845651	-0.0418309	0.0338959	0.087975	-0.0439575	0.0331049	-0.0880763	0.0933396	0.0257215	0.330177	0.126102	0.102786	-0.135398
Q8NDZ4	DIPK2A	Divergent protein kinase domain 2A	2	6.51121	6.1349	5.88101	5.91093	6.23088	6.12693	6.76642	6.42022	6.90928	6.714	5.67721	6.09481	6.26417	6.52867	5.66243	6.16693	6.10951	1.06575	1.00416	0.962599	0.967496	1.01987	1.00285	1.10752	1.05086	1.13091	1.09894	0.929241	0.997594	1.02531	1.06861	0.926822	1.0094	0.0918684	0.00598256	-0.0549933	-0.0476721	0.0283787	0.0041071	0.147335	0.0715655	0.177478	0.136115	-0.105875	-0.00347602	0.0360661	0.0957319	-0.109636	0.0134952
P60484-2	PTEN	Isoform alpha of Phosphatidylinositol 3,4,5-trisphosphate 3-phosphatase and dual-specificity protein phosphatase PTEN	2	6.21333	6.64138	6.55923	5.33781	5.67912	4.41592	6.39986	6.6027	6.89862	6.06134	7.37028	5.14819	6.54531	6.07159	6.15911	7.89622	6.18794	1.0041	1.07328	1.06	0.862615	0.917773	0.713634	1.03425	1.06703	1.11485	0.979541	1.19107	0.831972	1.05775	0.981198	0.995341	1.27607	0.00590805	0.102024	0.0840678	-0.213211	-0.123791	-0.486745	0.0485817	0.0935975	0.156849	-0.0298219	0.252261	-0.265393	0.0810029	-0.0273843	-0.00673673	0.351704
P61960	UFM1	Ubiquitin-fold modifier 1	2	6.06454	6.43891	6.33241	5.92798	6.28372	6.06331	6.3908	6.18354	7.23696	6.01569	5.83612	6.32717	6.61535	6.18907	6.18747	5.90697	6.19096	0.97958	1.04005	1.02285	0.957522	1.01498	0.979381	1.03228	0.998801	1.16896	0.971689	0.942684	1.022	1.06855	0.999695	0.999436	0.954128	-0.0297649	0.0566533	0.0325915	-0.0626226	0.0214558	-0.0300576	0.0458334	-0.00173014	0.225221	-0.0414329	-0.0851536	0.0313972	0.0956543	-0.000440499	-0.000813513	-0.0677449
Q99836-6	MYD88	Isoform 6 of Myeloid differentiation primary response protein MyD88	2	6.19227	6.70091	5.71734	6.58726	5.9873	6.31514	5.20315	5.71142	5.97931	5.66267	6.2457	6.12484	8.67129	5.91471	6.80405	6.18264	6.29945	0.982987	1.06373	0.907594	1.04569	0.950449	1.00249	0.82597	0.906654	0.94918	0.898916	0.991468	0.972282	1.37652	0.938926	1.0801	0.981458	-0.0247564	0.0891323	-0.139881	0.0644538	-0.0733192	0.00358999	-0.275839	-0.141375	-0.0752457	-0.153742	-0.0123615	-0.0405526	0.461022	-0.0909173	0.111169	-0.0270017
Q93063-3	EXT2	Isoform 3 of Exostosin-2	2	6.43065	5.83529	6.42301	5.81689	6.24301	5.74502	6.65344	5.98551	6.4745	6.3647	6.43925	6.68421	6.19512	6.41564	6.40075	5.89302	6.12646	1.04965	0.952473	1.0484	0.94947	1.01902	0.937739	1.08602	0.976993	1.05681	1.03889	1.05106	1.09104	1.01121	1.0472	1.04477	0.961896	0.0699109	-0.0702493	0.0681958	-0.0748057	0.0271881	-0.0927418	0.119047	-0.0335795	0.0797151	0.0550388	0.071839	0.125703	0.0160785	0.0665395	0.0631873	-0.0560465
Q9Y287	ITM2B	Integral membrane protein 2B	2	6.32547	5.89156	6.94628	6.83603	6.04773	5.5206	6.97316	5.91297	6.85248	6.33737	6.25506	6.08293	6.82266	6.40898	5.0586	5.72815	6.49984	0.973174	0.906417	1.06869	1.05172	0.930444	0.849345	1.07282	0.909711	1.05425	0.975005	0.962341	0.935859	1.04967	0.986022	0.778266	0.881276	-0.0392304	-0.141753	0.0958375	0.0727556	-0.104009	-0.235578	0.101409	-0.13652	0.0762231	-0.0365188	-0.0553794	-0.0956367	0.0699312	-0.0203083	-0.361665	-0.182334
Q99496	RNF2	E3 ubiquitin-protein ligase RING2	2	5.33703	6.01588	6.01066	6.53915	6.66742	7.48023	5.73859	5.94396	5.47439	7.18926	6.25612	6.30415	5.81067	6.72708	6.86266	5.64275	5.97568	0.893125	1.00673	1.00585	1.09429	1.11576	1.25178	0.960324	0.994692	0.916112	1.20309	1.04693	1.05497	0.972386	1.12574	1.14843	0.944286	-0.163066	0.0096729	0.00842052	0.13	0.158026	0.32398	-0.0584066	-0.00767849	-0.126405	0.26674	0.0661653	0.077199	-0.0403984	0.170878	0.199665	-0.0827045
P50225	SULT1A1	Sulfotransferase 1A1	2	7.79546	7.43245	5.63339	7.5427	6.93186	6.69152	4.96613	6.08269	3.55991	5.49264	6.69717	5.38679	5.17944	4.47905	7.44534	8.68348	7.101	1.0978	1.04668	0.793323	1.0622	0.976181	0.942335	0.699356	0.856596	0.501325	0.773502	0.943131	0.758596	0.729396	0.630763	1.04849	1.22285	0.134612	0.0658156	-0.334019	0.0870588	-0.0347797	-0.0856882	-0.5159	-0.223313	-0.996181	-0.370522	-0.0844706	-0.398596	-0.455226	-0.664829	0.0683155	0.290251
P10646	TFPI	Tissue factor pathway inhibitor	2	6.70544	6.44463	7.11438	6.5715	7.16418	5.38181	6.10761	5.25611	5.62085	6.57349	6.88865	5.94034	5.3151	6.02301	6.12725	6.76565	6.70899	0.999471	0.960597	1.06043	0.979507	1.06785	0.802179	0.910362	0.783443	0.837809	0.979804	1.02678	0.88543	0.792236	0.897752	0.91329	1.00845	-0.000763053	-0.0579975	0.084643	-0.0298723	0.0947065	-0.318004	-0.135487	-0.3521	-0.255307	-0.0294355	0.0381262	-0.17555	-0.335998	-0.15561	-0.130855	0.0121335
Q9UPQ3	AGAP1	Arf-GAP with GTPase, ANK repeat and PH domain-containing protein 1	2	6.19371	6.61528	6.43982	5.68695	6.1209	7.10435	6.4342	6.12971	6.33301	6.66747	6.17091	5.98002	5.61025	6.26635	6.63692	5.61014	6.23394	0.993547	1.06117	1.03303	0.912256	0.981867	1.13962	1.03212	0.98328	1.01589	1.06954	0.989889	0.959268	0.899953	1.0052	1.06464	0.899935	-0.00934043	0.085658	0.0468761	-0.132489	-0.0264005	0.188558	0.0456165	-0.0243254	0.0227471	0.0969952	-0.014661	-0.059994	-0.152079	0.00748108	0.0903696	-0.152107
Q9HD33	MRPL47	39S ribosomal protein L47, mitochondrial	2	6.30908	6.61379	5.77904	6.67127	6.37788	6.10795	6.25156	5.52063	5.5358	6.26822	6.55001	6.46039	6.5898	6.19914	6.74211	6.02333	6.34329	0.994606	1.04264	0.911047	1.0517	1.00545	0.962899	0.985538	0.87031	0.872701	0.988165	1.03259	1.01846	1.03886	0.977274	1.06287	0.949559	-0.00780279	0.0602448	-0.134403	0.072729	0.00784452	-0.0545442	-0.0210162	-0.2004	-0.196441	-0.0171766	0.0462647	0.0263888	0.0550022	-0.0331644	0.0879677	-0.0746711
Q9NSG2	C1orf112	Uncharacterized protein C1orf112	2	6.17346	5.58902	7.00367	6.06514	6.37308	6.22632	7.41389	6.32625	6.76552	6.56224	5.90079	6.55449	6.22336	6.468	5.3375	5.01728	6.20782	0.994465	0.900319	1.1282	0.977016	1.02662	1.00298	1.19428	1.01908	1.08984	1.05709	0.950541	1.05584	1.0025	1.04191	0.859802	0.808219	-0.00800801	-0.151492	0.174024	-0.0335464	0.0379035	0.00429242	0.256143	0.0272633	0.124114	0.0801011	-0.0731792	0.0783962	0.0036064	0.0592324	-0.217923	-0.307182
Q9HC16	APOBEC3G	DNA dC->dU-editing enzyme APOBEC-3G	2	7.04187	6.27448	6.29321	6.37353	6.35422	5.7093	5.75035	6.42496	6.02554	5.4942	6.53326	6.09162	7.07964	5.81025	6.38131	6.36226	6.49577	1.08407	0.965933	0.968816	0.981181	0.978209	0.878925	0.885245	0.989099	0.927609	0.845812	1.00577	0.937782	1.08988	0.894466	0.982379	0.979446	0.116457	-0.0500052	-0.045705	-0.0274085	-0.0317861	-0.186187	-0.175851	-0.0158136	-0.108411	-0.241592	0.00830195	-0.0926752	0.124175	-0.160901	-0.0256485	-0.0299618
Q9UGM3-6	DMBT1	Isoform 6 of Deleted in malignant brain tumors 1 protein	2	3.62772	5.08818	4.54804	3.34027	3.53916	3.60842	3.2815	28.5316	2.90855	4.6029	16.6012	3.55131	3.26248	5.73975	3.88781	3.88108	4.15105	0.873928	1.22576	1.09564	0.80468	0.852593	0.869278	0.790522	6.87334	0.700678	1.10885	3.99927	0.85552	0.78594	1.38272	0.936584	0.934963	-0.194414	0.293673	0.131768	-0.313512	-0.23007	-0.20211	-0.339122	2.78101	-0.513177	0.149066	1.99974	-0.225126	-0.347508	0.467511	-0.0945195	-0.097019
P09132	SRP19	Signal recognition particle 19 kDa protein	2	5.80733	5.83322	6.16903	5.58584	6.68948	5.97564	6.22193	6.25253	6.3774	7.32573	6.85859	6.4569	6.32754	6.7999	5.5404	5.77855	5.84886	0.9929	0.997327	1.05474	0.955031	1.14372	1.02168	1.06379	1.06902	1.09037	1.25251	1.17264	1.10396	1.08184	1.1626	0.947262	0.98798	-0.0102792	-0.00386174	0.0768894	-0.06638	0.19374	0.030939	0.0892079	0.0962859	0.124814	0.324818	0.229758	0.142687	0.11349	0.217359	-0.0781641	-0.0174467
O60220	TIMM8A	Mitochondrial import inner membrane translocase subunit Tim8 A	2	5.47317	6.26113	6.25015	6.76942	6.46553	6.33218	6.1381	6.60969	6.21033	6.21873	6.39507	6.57051	5.42324	6.44131	6.00608	6.43535	6.18847	0.884414	1.01174	1.00997	1.09388	1.04477	1.02322	0.991861	1.06807	1.00353	1.00489	1.03339	1.06173	0.876346	1.04086	0.970528	1.03989	-0.177206	0.0168409	0.0143086	0.12945	0.0631864	0.0331201	-0.01179	0.0950004	0.00508774	0.00703779	0.047378	0.0864232	-0.190427	0.0577719	-0.0431585	0.0564364
Q9BZF3-5	OSBPL6	Isoform 5 of Oxysterol-binding protein-related protein 6	2	6.28367	5.55197	6.20352	6.34653	6.05328	5.64479	6.7342	5.63614	5.84429	5.46466	6.79839	7.62186	6.45114	6.61653	6.00002	6.74903	6.09642	1.03071	0.910693	1.01757	1.04103	0.992923	0.925918	1.10462	0.9245	0.958643	0.896372	1.11514	1.25022	1.05818	1.08531	0.984187	1.10705	0.0436445	-0.134963	0.0251242	0.0580051	-0.0102458	-0.111043	0.143544	-0.113255	-0.0609351	-0.157831	0.15723	0.32218	0.0815912	0.118112	-0.0229956	0.146717
Q92685	ALG3	Dol-P-Man:Man(5)GlcNAc(2)-PP-Dol alpha-1,3-mannosyltransferase	2	6.34122	6.59497	6.44026	5.52794	6.2013	6.06679	6.62426	6.36005	6.0883	6.73819	6.40318	6.04551	5.63356	6.40786	6.20771	6.3189	6.2261	1.01849	1.05925	1.0344	0.887866	0.996017	0.974413	1.06395	1.02151	0.977868	1.08225	1.02844	0.970995	0.90483	1.02919	0.997047	1.01491	0.0264323	0.0830379	0.0487908	-0.171586	-0.00575749	-0.0373948	0.0894311	0.0307099	-0.0322887	0.114033	0.0404604	-0.0424641	-0.144281	0.0415145	-0.00426701	0.0213453
Q96EC8	YIPF6	Protein YIPF6	2	5.65154	5.27631	5.50146	6.56243	6.33505	5.55156	6.41535	7.09529	5.96404	6.18733	6.69306	6.7581	5.92982	6.64286	6.79624	6.63956	5.74794	0.98323	0.917949	0.957119	1.1417	1.10214	0.965836	1.11611	1.23441	1.0376	1.07644	1.16443	1.17574	1.03164	1.1557	1.18238	1.15512	-0.0243997	-0.123514	-0.0632292	0.191186	0.140312	-0.0501505	0.158484	0.303818	0.0532462	0.106273	0.219622	0.233574	0.0449446	0.208761	0.241693	0.208044
O95260-2	ATE1	Isoform ATE1-2 of Arginyl-tRNA--protein transferase 1	2	5.73578	6.66784	6.81587	5.8196	6.39727	5.92514	6.84594	5.95866	6.5031	6.39311	6.10834	6.35666	6.50172	6.10192	5.96198	5.90709	6.25977	0.916292	1.06519	1.08884	0.929682	1.02197	0.946542	1.09364	0.951897	1.03887	1.0213	0.975809	1.01548	1.03865	0.974783	0.952428	0.943659	-0.126121	0.0911093	0.122788	-0.10519	0.0313461	-0.079261	0.129138	-0.0711223	0.0550174	0.0304077	-0.0353299	0.0221587	0.0547112	-0.036847	-0.0703187	-0.0836626
Q13163	MAP2K5	Dual specificity mitogen-activated protein kinase kinase 5	2	4.6646	4.00167	5.69837	4.61066	6.01896	4.74051	5.03448	4.30734	7.11713	6.32613	6.65764	7.32955	8.78617	8.17436	8.07143	8.46101	4.74383	0.983299	0.843553	1.20122	0.971929	1.2688	0.999301	1.06127	0.907989	1.50029	1.33355	1.40343	1.54507	1.85213	1.72316	1.70146	1.78358	-0.0242974	-0.245449	0.264499	-0.0410775	0.343463	-0.00100851	0.085792	-0.139254	0.585245	0.415272	0.48896	0.627674	0.889184	0.785055	0.766774	0.834779
Q99956	DUSP9	Dual specificity protein phosphatase 9	2	6.94093	6.92239	5.33373	6.23585	6.07653	5.70519	5.14648	6.14548	6.72196	6.50082	5.79065	6.13158	5.53564	6.66503	7.37585	6.77188	6.35823	1.09165	1.08873	0.838871	0.980753	0.955696	0.897293	0.809421	0.96654	1.05721	1.02243	0.910734	0.964354	0.870627	1.04825	1.16005	1.06506	0.126505	0.122646	-0.253479	-0.0280378	-0.0653764	-0.156349	-0.305038	-0.0490984	0.0802579	0.0319976	-0.134899	-0.0523652	-0.199874	0.0679873	0.214185	0.0909323
Q9P2R3-4	ANKFY1	Isoform 4 of Rabankyrin-5	2	6.29933	6.42098	5.56574	6.40999	6.61945	6.1115	6.00769	6.66497	6.79638	5.96568	6.84944	6.52781	5.91847	5.82869	6.03679	5.9771	6.17401	1.0203	1.04	0.901479	1.03822	1.07215	0.989875	0.973061	1.07952	1.1008	0.966257	1.1094	1.0573	0.95861	0.944069	0.977775	0.968107	0.0289906	0.0565857	-0.149634	0.0541143	0.100504	-0.0146813	-0.0393974	0.110391	0.138559	-0.0495212	0.149778	0.0803912	-0.0609836	-0.0830361	-0.0324262	-0.0467621
Q9Y4D1	DAAM1	Disheveled-associated activator of morphogenesis 1	2	6.91799	6.64867	5.88783	6.39095	6.52556	6.03169	6.14555	6.35809	5.71809	5.85588	6.49121	6.86347	5.80639	6.53277	6.34572	5.48014	6.46136	1.07067	1.02899	0.911237	0.989103	1.00994	0.933502	0.951123	0.984017	0.884967	0.906292	1.00462	1.06223	0.898633	1.01105	0.982103	0.84814	0.0985151	0.0412279	-0.134102	-0.0158075	0.0142639	-0.0992756	-0.0722957	-0.0232444	-0.176305	-0.141952	0.00664957	0.0871003	-0.154196	0.015857	-0.026054	-0.237625
O75865-2	TRAPPC6A	Isoform 2 of Trafficking protein particle complex subunit 6A	2	6.72564	6.27248	6.58531	6.37926	6.18839	6.18363	6.89837	6.43092	6.0625	5.94558	6.06782	6.11596	6.2058	6.25338	5.72209	5.96288	6.49067	1.0362	0.966384	1.01458	0.982835	0.953428	0.952695	1.06281	0.990794	0.934033	0.916019	0.934852	0.942269	0.95611	0.963441	0.881587	0.918684	0.0513036	-0.049332	0.0208834	-0.0249789	-0.0688038	-0.069914	0.0878875	-0.0133428	-0.0984551	-0.12655	-0.0971897	-0.085789	-0.0647508	-0.0537318	-0.181826	-0.122359
P48645	NMU	Neuromedin-U	2	5.57058	6.05836	5.71372	6.31312	6.36315	6.54071	5.89167	6.156	6.14077	6.38418	6.11591	6.25628	6.45192	7.04959	6.74292	6.25113	5.91395	0.94194	1.02442	0.966144	1.0675	1.07596	1.10598	0.996233	1.04093	1.03835	1.07951	1.03415	1.05789	1.09097	1.19203	1.14017	1.05702	-0.0862933	0.0348065	-0.0496905	0.0942323	0.10562	0.145326	-0.0054442	0.0578724	0.0542987	0.110381	0.0484464	0.0811843	0.125608	0.253419	0.189253	0.0799962
Q9H6P5	TASP1	Threonine aspartase 1	2	6.51727	5.67798	5.92815	6.70684	7.21523	6.40022	5.4338	5.95104	5.74503	6.09862	6.66988	6.3435	5.90077	5.92396	6.59181	6.89591	6.20756	1.04989	0.914688	0.954989	1.08043	1.16233	1.03104	0.875352	0.958676	0.925489	0.98245	1.07448	1.0219	0.950578	0.954314	1.0619	1.11089	0.0702415	-0.128649	-0.0664443	0.111607	0.217019	0.0440952	-0.192065	-0.0608845	-0.111712	-0.0255435	0.103635	0.0312528	-0.0731231	-0.0674644	0.0866484	0.151715
P10586	PTPRF	Receptor-type tyrosine-protein phosphatase F	2	6.59041	6.10412	6.2372	5.39828	5.63967	5.25555	6.84199	6.76811	7.72313	7.04505	6.0991	6.96835	5.70207	6.07482	5.40238	6.14977	6.0825	1.0835	1.00355	1.02543	0.88751	0.927196	0.864044	1.12486	1.11272	1.26973	1.15825	1.00273	1.14564	0.937455	0.998737	0.888184	1.01106	0.115703	0.00511832	0.0362335	-0.172165	-0.109054	-0.210823	0.169751	0.154088	0.344521	0.211945	0.00393136	0.196152	-0.0931793	-0.00182335	-0.17107	0.0158674
Q96B77	TMEM186	Transmembrane protein 186	2	6.32436	6.16348	6.49576	6.04102	6.22844	5.8655	6.61984	6.05426	6.58072	6.44514	6.78148	6.59153	5.80585	6.64518	5.50577	5.85165	6.25615	1.0109	0.985187	1.0383	0.965612	0.99557	0.937557	1.05813	0.967729	1.05188	1.03021	1.08397	1.05361	0.928022	1.06218	0.880057	0.935343	0.0156432	-0.0215311	0.0542221	-0.0504841	-0.00640539	-0.0930222	0.0815201	-0.0473256	0.0729692	0.0429354	0.116324	0.0753371	-0.107769	0.087032	-0.184332	-0.0964328
P10915	HAPLN1	Hyaluronan and proteoglycan link protein 1	2	3.96974	4.35081	8.23376	2.40504	4.81024	2.89239	10.3507	4.95977	16.0783	7.17488	5.10245	7.30109	6.6661	10.8481	2.34416	2.51247	4.73984	0.837527	0.917924	1.73714	0.50741	1.01485	0.61023	2.18377	1.0464	3.39216	1.51374	1.0765	1.54037	1.4064	2.28871	0.494565	0.530075	-0.255793	-0.123554	0.796714	-0.978777	0.0212713	-0.712576	1.12682	0.0654356	1.76221	0.598117	0.106353	0.623274	0.492005	1.19453	-1.01577	-0.915731
Q96DR5	BPIFA2	BPI fold-containing family A member 2	2	5.54793	5.86714	3.12337	6.17342	3.18222	2.88423	2.47715	15.2613	2.36915	6.32306	26.5903	2.19361	2.83973	8.19541	4.46084	2.51115	5.17797	1.07145	1.1331	0.603204	1.19225	0.61457	0.55702	0.478402	2.94735	0.457545	1.22115	5.13528	0.423643	0.548426	1.58275	0.861504	0.484969	0.0995644	0.180272	-0.729282	0.253685	-0.702352	-0.844199	-1.0637	1.55942	-1.12802	0.288238	2.36044	-1.23908	-0.866631	0.662431	-0.21507	-1.04404
O43516-3	WIPF1	Isoform 3 of WAS/WASL-interacting protein family member 1	2	7.02009	6.49136	6.72856	6.36458	6.45947	4.0171	6.82295	6.22335	6.10999	5.83239	6.37076	6.57984	6.54805	6.39255	5.20005	6.83889	6.65115	1.05547	0.975976	1.01164	0.956915	0.971181	0.603971	1.02583	0.935681	0.918637	0.8769	0.957844	0.989279	0.984499	0.96112	0.781827	1.02823	0.0778863	-0.0350825	0.0166945	-0.063538	-0.0421875	-0.727449	0.0367924	-0.0959119	-0.122433	-0.189516	-0.0621378	-0.0155508	-0.0225379	-0.0572117	-0.355078	0.0401589
Q9BV94	EDEM2	ER degradation-enhancing alpha-mannosidase-like protein 2	2	6.4744	5.92714	5.38202	6.4685	6.03495	4.49194	6.91981	6.68043	7.06932	5.62925	6.68658	7.06174	7.34421	6.45254	5.5559	5.82124	6.06302	1.06785	0.97759	0.88768	1.06688	0.995371	0.740876	1.14132	1.10183	1.16597	0.928457	1.10285	1.16472	1.21131	1.06425	0.916359	0.960123	0.0947111	-0.0326993	-0.171888	0.0933958	-0.00669357	-0.432697	0.190697	0.139906	0.221536	-0.107093	0.141233	0.219988	0.276572	0.0898318	-0.126015	-0.0587089
Q92902	HPS1	Hermansky-Pudlak syndrome 1 protein	2	5.96459	6.5123	5.63927	5.78574	6.69195	6.11186	6.6364	6.26446	6.28919	6.36834	6.31069	6.51261	6.33491	6.51995	5.82454	6.2332	5.97548	0.998178	1.08984	0.943736	0.968248	1.1199	1.02282	1.11061	1.04836	1.0525	1.06575	1.0561	1.08989	1.06015	1.09112	0.974741	1.04313	-0.00263043	0.124114	-0.083545	-0.0465519	0.163373	0.0325581	0.151347	0.0681368	0.0738208	0.091864	0.0787444	0.124182	0.0842707	0.125808	-0.0369093	0.0609196
O75817	POP7	Ribonuclease P protein subunit p20	2	5.31951	5.16441	5.44792	8.61549	5.68117	6.6202	5.78566	7.48231	6.43182	6.47113	5.77603	5.26266	5.84477	6.98035	7.88169	5.23486	6.13683	0.866817	0.841543	0.887741	1.4039	0.92575	1.07876	0.942776	1.21925	1.04807	1.05447	0.941207	0.857553	0.952408	1.13745	1.28433	0.853023	-0.206201	-0.248891	-0.171789	0.489439	-0.111306	0.109381	-0.0850127	0.28599	0.0677328	0.0765235	-0.087416	-0.221702	-0.070348	0.185805	0.361011	-0.229343
O15243	LEPROT	Leptin receptor gene-related protein	2	7.08424	6.65533	6.25395	5.96829	6.453	5.33	6.45688	6.19063	6.47217	5.96127	6.52204	6.3845	6.53409	6.73231	5.73882	5.26249	6.49045	1.09149	1.0254	0.963561	0.919549	0.99423	0.821206	0.994827	0.953806	0.997183	0.918468	1.00487	0.983676	1.00672	1.03726	0.884194	0.810805	0.126294	0.0361911	-0.0535514	-0.121001	-0.00834904	-0.284184	-0.00748185	-0.0682328	-0.00406956	-0.122699	0.00700423	-0.0237454	0.00966726	0.0527825	-0.177565	-0.302573
Q7Z333-4	SETX	Isoform 4 of Probable helicase senataxin	2	7.14674	5.30531	6.50454	6.39532	6.39246	5.7517	5.0447	7.03018	8.11086	4.93197	6.30178	6.82486	6.4494	5.71944	5.99308	6.09765	6.33798	1.12761	0.837067	1.02628	1.00905	1.0086	0.907498	0.795948	1.10922	1.27972	0.778161	0.994289	1.07682	1.01758	0.902408	0.945582	0.962081	0.173263	-0.256585	0.0374245	0.012994	0.0123487	-0.140034	-0.329254	0.149539	0.355832	-0.361859	-0.00826315	0.106777	0.0251424	-0.148149	-0.0807249	-0.0557692
P78381-4	SLC35A2	Isoform 4 of UDP-galactose translocator	2	6.1416	6.03483	6.08319	6.48722	6.16919	5.36322	6.22088	6.29359	7.36588	5.99407	6.3787	6.66491	6.75077	6.31156	5.97739	5.76301	6.18671	0.992709	0.975451	0.983267	1.04857	0.997168	0.866894	1.00552	1.01728	1.1906	0.968862	1.03103	1.07729	1.09117	1.02018	0.966166	0.931514	-0.0105579	-0.0358593	-0.0243443	0.068428	-0.00409133	-0.206073	0.00794627	0.0247108	0.251685	-0.0456365	0.04409	0.107413	0.12588	0.0288242	-0.0496567	-0.10235
Q96BD0	SLCO4A1	Solute carrier organic anion transporter family member 4A1	2	6.58932	6.35047	6.32566	5.67226	6.04504	5.92549	6.45146	5.89323	6.42528	5.96608	5.65277	6.14495	7.7719	6.56498	5.86476	6.35634	6.23443	1.05692	1.01861	1.01463	0.909829	0.969622	0.950447	1.03481	0.945272	1.03061	0.956957	0.906702	0.985648	1.24661	1.05302	0.940705	1.01955	0.0798725	0.0266063	0.0209589	-0.136333	-0.0445052	-0.0733226	0.0493686	-0.0811985	0.0435022	-0.0634738	-0.141299	-0.0208558	0.31801	0.0745335	-0.088185	0.0279392
Q8TCZ2-5	CD99L2	Isoform 5 of CD99 antigen-like protein 2	2	6.46433	5.54891	6.59854	6.14653	6.6574	4.34105	6.82648	6.24234	7.64588	5.7607	6.08768	6.35757	6.56284	6.66788	5.42122	6.67065	6.18958	1.04439	0.896493	1.06607	0.993045	1.07558	0.701348	1.1029	1.00852	1.23528	0.93071	0.983537	1.02714	1.06031	1.07728	0.875863	1.07772	0.0626599	-0.157637	0.0923059	-0.0100688	0.105118	-0.511797	0.141301	0.012246	0.304842	-0.103597	-0.0239484	0.0386345	0.0844793	0.107387	-0.191223	0.107986
P63162-2	SNRPN	Isoform 2 of Small nuclear ribonucleoprotein-associated protein N	2	6.34292	6.04424	7.02687	5.75396	7.38663	5.59503	5.70669	6.50026	7.10794	5.48801	4.82521	6.86626	6.9704	6.24447	5.55769	6.58343	6.292	1.00809	0.960623	1.11679	0.914489	1.17397	0.88923	0.906976	1.0331	1.12968	0.872221	0.76688	1.09127	1.10782	0.992446	0.883295	1.04632	0.011629	-0.0579572	0.159364	-0.128963	0.231398	-0.169372	-0.140864	0.0469793	0.175913	-0.197235	-0.382926	0.126006	0.147723	-0.010939	-0.179033	0.0653213
Q5MNZ9	WIPI1	WD repeat domain phosphoinositide-interacting protein 1	2	5.98693	5.82424	7.31469	6.30852	6.42695	6.72848	6.27135	6.17022	6.40957	7.09225	6.55468	6.19253	6.22842	6.16357	5.54477	4.78283	6.35859	0.941549	0.915963	1.15036	0.992125	1.01075	1.05817	0.986279	0.970375	1.00802	1.11538	1.03084	0.973883	0.979528	0.969329	0.872012	0.752183	-0.0868916	-0.126638	0.202089	-0.0114064	0.0154262	0.0815726	-0.019932	-0.0433861	0.0115196	0.157535	0.0438173	-0.0381791	-0.0298418	-0.0449418	-0.19758	-0.410844
Q6DD87	ZNF787	Zinc finger protein 787	2	6.48093	4.53084	6.6253	6.30264	5.78186	6.39752	6.00411	6.89785	6.35434	6.06014	6.19522	6.23168	6.04899	6.01016	7.41525	6.66316	5.98493	1.08288	0.757042	1.107	1.05309	0.96607	1.06894	1.00321	1.15254	1.06172	1.01257	1.03514	1.04123	1.0107	1.00422	1.23899	1.11332	0.114867	-0.401555	0.146652	0.0746225	-0.0498001	0.096179	0.00461664	0.204813	0.0864085	0.0180174	0.0498217	0.0582874	0.0153605	0.00606963	0.309162	0.154873
P52849	NDST2	Bifunctional heparan sulfate N-deacetylase/N-sulfotransferase 2	2	5.02099	5.38738	6.48752	6.27444	5.87085	5.7313	5.90513	6.52922	6.87094	6.48067	6.25096	6.78736	6.88847	6.55884	6.54909	6.40685	5.79258	0.866796	0.930048	1.11997	1.08319	1.01351	0.989421	1.01943	1.12717	1.18616	1.11879	1.07913	1.17173	1.18919	1.13228	1.1306	1.10604	-0.206235	-0.104623	0.16346	0.11528	0.0193627	-0.0153443	0.0277621	0.172704	0.246301	0.161936	0.109871	0.228644	0.249977	0.179234	0.177088	0.145409
Q86TN4-4	TRPT1	Isoform 4 of tRNA 2'-phosphotransferase 1	2	6.37446	6.73672	7.29005	6.22153	5.76486	5.66745	6.79442	6.33313	5.36896	6.20215	6.788	6.23611	5.97742	5.65496	6.29932	6.29046	6.65569	0.957746	1.01217	1.09531	0.934769	0.866155	0.85152	1.02084	0.951536	0.806672	0.931857	1.01988	0.936959	0.898092	0.849643	0.946456	0.945125	-0.0622851	0.0174581	0.13134	-0.0973188	-0.207303	-0.231888	0.0297622	-0.0716695	-0.309946	-0.10182	0.0283983	-0.0939419	-0.155065	-0.235071	-0.0793921	-0.0814227
Q9UHQ9	CYB5R1	NADH-cytochrome b5 reductase 1	2	6.57091	6.26	6.4883	6.55894	6.39683	6.48429	6.62768	5.84224	5.35622	6.4084	5.99196	6.89382	5.9203	5.28579	6.32349	6.59084	6.46954	1.01567	0.967612	1.0029	1.01382	0.988762	1.00228	1.02444	0.903038	0.827914	0.99055	0.926181	1.06558	0.915104	0.817027	0.977425	1.01875	0.0224306	-0.0474999	0.00417795	0.0198001	-0.0163054	0.00328604	0.0348414	-0.147141	-0.272447	-0.0136984	-0.110635	0.0916411	-0.127992	-0.291543	-0.0329416	0.0267998
P08473	MME	Neprilysin	2	6.43251	6.14802	6.5555	5.45984	6.5628	5.73223	6.64064	6.22822	7.03904	6.17144	6.69403	6.36949	4.94139	6.61728	6.15606	6.2515	6.14897	1.04611	0.999846	1.06611	0.887928	1.0673	0.932226	1.07996	1.01289	1.14475	1.00365	1.08864	1.03586	0.803613	1.07616	1.00115	1.01667	0.0650376	-0.000222323	0.0923616	-0.171486	0.0939673	-0.101248	0.110978	0.0184757	0.195035	0.00526298	0.122531	0.0508337	-0.315427	0.105894	0.00166311	0.0238582
Q9C0G0	ZNF407	Zinc finger protein 407	2	6.26873	6.08123	6.726	5.49886	6.02579	6.03308	6.71738	6.33389	6.38212	6.68208	6.26884	6.23471	6.99152	6.80843	5.2807	5.66664	6.1437	1.02035	0.989831	1.09478	0.89504	0.980807	0.981994	1.09338	1.03096	1.03881	1.08763	1.02037	1.01481	1.138	1.1082	0.85953	0.922349	0.0290642	-0.0147458	0.13064	-0.159976	-0.0279585	-0.0262142	0.12879	0.0439829	0.0549268	0.121188	0.0290896	0.0212135	0.186497	0.148213	-0.21838	-0.116615
P36268-3	GGT2	Isoform 3 of Inactive glutathione hydrolase 2	2	6.57721	6.53748	6.03098	5.53973	6.24541	6.23853	6.31771	6.37311	6.93393	5.82675	5.87731	5.90896	6.64854	6.4734	5.90221	6.56875	6.17135	1.06577	1.05933	0.977255	0.897653	1.012	1.01089	1.02372	1.03269	1.12357	0.944161	0.952354	0.957483	1.07732	1.04894	0.956389	1.06439	0.0918896	0.0831485	-0.0331937	-0.15577	0.0172102	0.01562	0.0338156	0.0464114	0.168087	-0.0828947	-0.0704301	-0.0626819	0.107451	0.0689375	-0.0643309	0.0900327
Q8IVW6	ARID3B	AT-rich interactive domain-containing protein 3B	2	6.78379	6.47644	6.76949	6.13789	6.03065	4.50903	6.90983	6.69825	7.34899	5.29812	6.052	6.56938	6.85178	6.57782	5.01639	5.97014	6.5419	1.03698	0.989993	1.03479	0.938242	0.92185	0.689254	1.05624	1.0239	1.12337	0.809874	0.925113	1.0042	1.04737	1.00549	0.766809	0.9126	0.0523813	-0.0145093	0.0493369	-0.0919675	-0.117397	-0.536893	0.07894	0.034074	0.167836	-0.30423	-0.112298	0.00604696	0.0667686	0.00789927	-0.383061	-0.131945
Q8IYN2	TCEAL8	Transcription elongation factor A protein-like 8	2	6.78786	6.67916	6.08369	6.42522	5.6318	6.36626	6.18231	6.23284	6.19999	6.12107	6.52298	6.47554	6.1829	5.36991	6.35264	6.38582	6.49398	1.04525	1.02852	0.93682	0.989411	0.867234	0.980332	0.952006	0.959787	0.954728	0.942576	1.00447	0.99716	0.952097	0.826906	0.978235	0.983344	0.0638533	0.0405632	-0.0941569	-0.0153576	-0.205507	-0.0286574	-0.0709575	-0.0592138	-0.0668376	-0.0853196	0.00642771	-0.00410299	-0.0708198	-0.274206	-0.0317472	-0.0242316
Q9H9Y4	GPN2	GPN-loop GTPase 2	2	6.65498	6.89445	6.27197	6.11713	6.46262	5.80301	6.36235	6.62865	6.15992	5.76833	6.17999	6.14893	6.58159	5.92915	5.73306	6.30387	6.48463	1.02627	1.0632	0.967205	0.943327	0.996605	0.894886	0.981143	1.02221	0.949926	0.889538	0.953021	0.948231	1.01495	0.914339	0.884099	0.972124	0.0374095	0.0884107	-0.0481062	-0.0841699	-0.00490565	-0.160223	-0.0274651	0.0316903	-0.0741132	-0.168871	-0.0694203	-0.0766894	0.0214113	-0.1292	-0.177719	-0.040787
Q86UK0	ABCA12	ATP-binding cassette sub-family A member 12	2	6.50399	5.94173	6.26274	6.09984	6.12743	5.43932	5.87808	5.63377	7.03157	6.20828	8.15188	5.59821	7.41061	6.00452	6.27075	5.43728	6.20207	1.04868	0.958023	1.00978	0.983516	0.987965	0.877016	0.94776	0.908369	1.13374	1.001	1.31438	0.902635	1.19486	0.968147	1.01107	0.876687	0.0685741	-0.0618679	0.014043	-0.0239796	-0.0174689	-0.189325	-0.077406	-0.13865	0.181096	0.00144265	0.394382	-0.147785	0.256841	-0.0467021	0.015887	-0.189866
P54922	ADPRH	[Protein ADP-ribosylarginine] hydrolase	2	5.95313	6.11242	7.49923	6.63394	5.41962	6.32101	6.53527	6.71199	6.52624	5.95768	6.12287	5.38324	7.36599	6.43072	5.92807	5.09859	6.54968	0.908919	0.933239	1.14498	1.01286	0.827463	0.965087	0.9978	1.02478	0.996421	0.909614	0.934835	0.821909	1.12463	0.981837	0.905093	0.778449	-0.137776	-0.0996807	0.195318	0.0184415	-0.273233	-0.0512693	-0.00317758	0.0353161	-0.00517238	-0.136674	-0.0972164	-0.28295	0.169455	-0.0264441	-0.143862	-0.361326
P45954	ACADSB	Short/branched chain specific acyl-CoA dehydrogenase, mitochondrial	2	5.27837	6.59268	5.92582	6.97853	6.51584	5.81208	6.05677	6.18861	6.47192	6.32635	5.97519	6.86326	6.97283	5.13616	6.21953	6.68606	6.19385	0.852195	1.06439	0.956726	1.12669	1.05199	0.938363	0.977868	0.999154	1.04489	1.02139	0.964697	1.10808	1.12577	0.829235	1.00415	1.07947	-0.230744	0.0900286	-0.0638216	0.172087	0.0731147	-0.0917819	-0.0322878	-0.00122104	0.0633573	0.0305369	-0.0518519	0.148058	0.170908	-0.270146	0.00596912	0.11032
Q5QP82	DCAF10	DDB1- and CUL4-associated factor 10	2	5.86073	5.51529	6.98363	6.34384	6.47564	5.52519	6.92828	6.44309	7.20938	6.76734	5.43482	5.85856	6.35649	6.78403	5.11922	6.39447	6.17587	0.948972	0.893038	1.13079	1.0272	1.04854	0.894641	1.12183	1.04327	1.16735	1.09577	0.880008	0.948621	1.02925	1.09847	0.828906	1.0354	-0.0755626	-0.163206	0.177334	0.0387134	0.0683798	-0.160619	0.165854	0.0611098	0.223232	0.131946	-0.184411	-0.0760969	0.0415874	0.1355	-0.270719	0.0501818
Q6UW68	TMEM205	Transmembrane protein 205	2	5.81076	5.52976	6.74304	6.2147	6.646	5.45994	6.30235	6.4636	6.38981	6.87026	6.15867	6.54483	6.7912	6.15735	5.92883	5.98888	6.07456	0.956572	0.910314	1.11004	1.02307	1.09407	0.89882	1.0375	1.06404	1.0519	1.13099	1.01385	1.07742	1.11797	1.01363	0.976009	0.985894	-0.0640542	-0.135564	0.150618	0.0329036	0.129705	-0.153896	0.0531088	0.0895568	0.0729919	0.177584	0.0198377	0.107575	0.160885	0.0195285	-0.0350337	-0.0204949
O76061	STC2	Stanniocalcin-2	2	6.22486	6.09583	6.24661	6.11683	6.44326	6.15124	6.34072	6.59398	6.56641	6.63826	6.10262	6.40947	5.83674	5.8942	5.98886	6.3501	6.17103	1.00872	0.987814	1.01225	0.991217	1.04411	0.996793	1.0275	1.06854	1.06407	1.07571	0.988914	1.03864	0.945829	0.95514	0.970479	1.02902	0.0125295	-0.0176892	0.0175616	-0.0127277	0.0622789	-0.00463463	0.0391348	0.0956376	0.0895929	0.105293	-0.0160831	0.0546932	-0.0803491	-0.0662159	-0.0432305	0.0412674
P30039	PBLD	Phenazine biosynthesis-like domain-containing protein	2	6.63465	5.91976	6.10011	6.18332	6.58707	6.11735	6.1986	6.12961	6.03242	5.77995	6.45807	6.57122	6.66841	5.99045	6.2575	6.37151	6.20946	1.06847	0.953345	0.98239	0.99579	1.06081	0.985166	0.998251	0.987141	0.971489	0.93083	1.04004	1.05826	1.07391	0.96473	1.00774	1.0261	0.0955525	-0.0689291	-0.0256326	-0.00608614	0.0851691	-0.021561	-0.0025254	-0.0186725	-0.0417309	-0.103411	0.0566353	0.0816934	0.102875	-0.0518034	0.0111186	0.0371675
Q4L235	AASDH	Beta-alanine-activating enzyme	2	6.08561	5.69918	6.42524	6.34742	6.22857	5.67254	6.62345	6.77528	6.9538	6.47007	6.29532	6.06707	6.28298	6.03068	6.15099	5.89179	6.13936	0.991245	0.928302	1.04656	1.03389	1.01453	0.923962	1.07885	1.10358	1.13266	1.05387	1.0254	0.988225	1.02339	0.982297	1.00189	0.959675	-0.012687	-0.107334	0.0656615	0.0480815	0.0208121	-0.114094	0.109494	0.142192	0.179713	0.0756925	0.0361909	-0.0170889	0.0333601	-0.0257682	0.00272977	-0.0593828
Q9Y3Y2-3	CHTOP	Isoform 2 of Chromatin target of PRMT1 protein	2	6.70246	6.66228	7.30941	5.73208	5.91081	5.43003	7.0382	6.09007	6.58562	6.33991	5.64509	6.01359	6.54692	6.62869	5.30746	6.05737	6.60156	1.01528	1.0092	1.10723	0.868292	0.895366	0.822538	1.06614	0.92252	0.997586	0.960366	0.855115	0.910935	0.991724	1.00411	0.803971	0.917567	0.0218843	0.0132095	0.146949	-0.203748	-0.159451	-0.281846	0.0924001	-0.116348	-0.00348717	-0.0583441	-0.22581	-0.13458	-0.0119901	0.00591735	-0.314785	-0.124115
Q8WV92	MITD1	MIT domain-containing protein 1	2	5.79889	6.15302	5.64252	5.63689	6.05798	5.18149	6.6128	7.43664	6.32086	6.19929	6.69606	6.95199	6.12425	7.07466	5.82377	6.28889	5.80783	0.998461	1.05944	0.971537	0.970567	1.04307	0.892156	1.1386	1.28045	1.08833	1.0674	1.15294	1.197	1.05448	1.21812	1.00274	1.08283	-0.00222245	0.0832955	-0.0416596	-0.0430998	0.0608376	-0.164632	0.187262	0.356652	0.122122	0.0941038	0.205313	0.259427	0.076534	0.284662	0.00395415	0.114806
Q9UGR2	ZC3H7B	Zinc finger CCCH domain-containing protein 7B	2	7.31602	7.07719	5.89302	5.09785	5.72112	5.11664	7.27845	12.6003	8.04205	5.36059	5.28123	4.97577	4.26413	5.91745	4.43967	5.61847	6.34602	1.15285	1.11522	0.928617	0.803315	0.901529	0.806275	1.14693	1.98554	1.26726	0.844717	0.832211	0.784077	0.671938	0.932466	0.699599	0.885353	0.205207	0.157325	-0.106845	-0.315963	-0.149554	-0.310655	0.197779	0.989534	0.341711	-0.24346	-0.264978	-0.350932	-0.573601	-0.100876	-0.5154	-0.175675
Q96AB3-2	ISOC2	Isoform 2 of Isochorismatase domain-containing protein 2	2	6.13055	5.90032	7.33115	6.04943	7.32341	5.53541	6.11294	6.46957	7.09818	7.29212	6.24338	5.09925	6.44677	5.71354	5.73506	5.51894	6.35286	0.965006	0.928766	1.15399	0.952237	1.15277	0.871325	0.962234	1.01837	1.11732	1.14785	0.982766	0.80267	1.01478	0.899365	0.902752	0.868733	-0.0513903	-0.106614	0.206633	-0.0706076	0.205109	-0.198717	-0.0555404	0.026263	0.160042	0.198932	-0.0250795	-0.317122	0.0211697	-0.153022	-0.147598	-0.203016
P60201	PLP1	Myelin proteolipid protein	2	6.14425	6.11297	6.42868	6.93692	5.91759	6.57125	6.37673	6.14537	6.06338	6.17047	6.3863	6.00728	6.58627	7.15145	5.11956	5.88154	6.40571	0.959184	0.954301	1.00359	1.08293	0.9238	1.02584	0.995477	0.959359	0.946559	0.963277	0.996971	0.937802	1.02819	1.11642	0.799219	0.918172	-0.0601204	-0.0674839	0.00516518	0.114938	-0.114348	0.0368105	-0.00654056	-0.0598575	-0.0792351	-0.053977	-0.00437703	-0.0926455	0.0401043	0.158878	-0.323338	-0.123163
P19397	CD53	Leukocyte surface antigen CD53	2	6.60828	6.39333	6.21534	5.56352	6.37452	5.32088	6.26063	6.5364	6.03156	5.69526	6.2082	6.76729	7.36668	6.06144	5.9355	6.66117	6.19512	1.06669	1.03199	1.00326	0.898049	1.02896	0.858883	1.01057	1.05509	0.973599	0.919314	1.00211	1.09236	1.18911	0.978422	0.958093	1.07523	0.0931432	0.0454359	0.00470167	-0.155134	0.0411851	-0.219467	0.0151762	0.0773646	-0.0386005	-0.12137	0.00304339	0.127447	0.249883	-0.0314711	-0.0617621	0.104644
L0R8F8	MIEF1	MIEF1 upstream open reading frame protein	2	6.23341	5.77077	5.84977	6.58437	6.55757	5.77242	6.47134	6.33131	6.28632	6.44037	6.53603	5.65181	6.43903	6.62	6.18397	6.2715	6.10958	1.02027	0.944544	0.957475	1.07771	1.07333	0.944815	1.05921	1.03629	1.02893	1.05414	1.0698	0.925073	1.05392	1.08354	1.01218	1.0265	0.0289484	-0.0823094	-0.0626933	0.107972	0.102088	-0.0818969	0.0829913	0.0514308	0.0411425	0.0760704	0.0973414	-0.11236	0.0757702	0.115758	0.0174601	0.0377373
Q8IWE2	FAM114A1	Protein NOXP20	2	5.92585	6.14971	7.39698	6.06497	6.66753	5.76364	6.31217	6.19111	6.12929	6.58013	6.36376	5.75758	5.87498	5.91117	6.41443	6.49669	6.38438	0.92818	0.963243	1.15861	0.94997	1.04435	0.902772	0.98869	0.969728	0.960045	1.03066	0.996771	0.901823	0.920212	0.92588	1.00471	1.01759	-0.107524	-0.0540276	0.21239	-0.0740454	0.0626065	-0.147566	-0.0164099	-0.0443479	-0.058826	0.0435701	-0.00466653	-0.149083	-0.119962	-0.111102	0.00677511	0.0251589
Q8N2M8	CLASRP	CLK4-associating serine/arginine rich protein	2	5.82687	6.1031	7.63476	7.82877	7.42975	6.05124	6.18659	6.06635	5.43442	6.57048	5.62498	6.46966	6.2321	5.59235	5.14953	5.79906	6.84837	0.85084	0.891175	1.11483	1.14316	1.08489	0.883602	0.903366	0.885809	0.793534	0.959422	0.82136	0.9447	0.910011	0.816595	0.751935	0.846779	-0.233041	-0.166219	0.156821	0.193024	0.117552	-0.178531	-0.146617	-0.174933	-0.333636	-0.0597629	-0.283914	-0.0820718	-0.136043	-0.292307	-0.411321	-0.239943
Q8N4T8	CBR4	Carbonyl reductase family member 4	2	6.46759	6.15641	6.09916	5.86891	6.31249	6.25321	6.26534	6.23678	6.60183	6.23465	6.54662	5.88444	6.54938	6.67309	6.06128	5.78881	6.14802	1.05198	1.00137	0.992053	0.954602	1.02675	1.01711	1.01908	1.01444	1.07381	1.01409	1.06483	0.957128	1.06528	1.08541	0.985892	0.941573	0.073107	0.00196804	-0.0115107	-0.0670287	0.0380879	0.0244757	0.0272715	0.0206801	0.102745	0.0201873	0.090629	-0.0632161	0.0912371	0.118234	-0.0204988	-0.0868545
Q9Y6M7-7	SLC4A7	Isoform 7 of Sodium bicarbonate cotransporter 3	2	5.8587	6.4833	6.50837	6.20235	5.79973	6.41478	6.01242	5.83913	6.33852	6.45479	5.7355	6.56831	6.49376	6.64459	6.3354	6.31034	6.26318	0.935419	1.03515	1.03915	0.990288	0.926004	1.0242	0.959963	0.932295	1.01203	1.03059	0.915749	1.04872	1.03682	1.0609	1.01153	1.00753	-0.0963148	0.049833	0.0554009	-0.0140804	-0.11091	0.0345044	-0.0589495	-0.101142	0.0172507	0.0434748	-0.126976	0.0686269	0.0521587	0.0852848	0.0165404	0.0108224
P78337	PITX1	Pituitary homeobox 1	2	5.82056	6.34086	6.55011	6.15448	5.86827	6.27213	6.97501	5.84816	6.49839	6.10323	6.44242	5.95738	6.41393	6.62092	5.89834	6.2358	6.2165	0.936308	1.02	1.05366	0.990023	0.943983	1.00895	1.12202	0.940748	1.04535	0.981779	1.03634	0.958317	1.03176	1.06506	0.94882	1.0031	-0.0949452	0.0285754	0.075416	-0.0144662	-0.0831679	0.0128523	0.166092	-0.0881203	0.0639792	-0.0265302	0.0514996	-0.0614251	0.0451055	0.0909286	-0.0757941	0.00447153
Q5TEJ8	THEMIS2	Protein THEMIS2	2	5.80848	6.17042	6.81112	6.83595	6.71242	5.44785	6.51125	6.36689	6.70195	5.57587	6.07348	5.6716	6.13523	6.25924	6.61141	6.30686	6.40649	0.906655	0.963151	1.06316	1.06703	1.04775	0.850364	1.01635	0.993818	1.04612	0.870347	0.94802	0.885289	0.957658	0.977015	1.03199	0.984448	-0.141374	-0.054166	0.0883573	0.0936071	0.0672983	-0.233848	0.0233998	-0.00894587	0.0650462	-0.200338	-0.0770113	-0.175779	-0.0624173	-0.0335472	0.0454233	-0.0226128
Q0GE19-1	SLC10A7	Isoform 1 of Sodium/bile acid cotransporter 7	2	7.00776	5.82519	6.09159	5.01937	7.02088	5.49075	6.57448	5.92539	6.67874	7.21652	6.48588	5.77355	6.30325	6.96141	5.31773	6.3075	5.98598	1.1707	0.973139	1.01764	0.838521	1.17289	0.917269	1.09831	0.989878	1.11573	1.20557	1.08351	0.964512	1.053	1.16295	0.888365	1.05371	0.227367	-0.0392817	0.025232	-0.254081	0.230065	-0.124584	0.13529	-0.0146767	0.157989	0.269716	0.115715	-0.0521282	0.074509	0.217793	-0.170776	0.0754814
O75845	SC5D	Lathosterol oxidase	2	6.31255	6.45293	5.95416	6.9615	6.11281	6.48696	5.86955	6.40673	5.55394	5.7143	6.85495	6.16981	6.2399	5.80154	6.39687	6.71149	6.42028	0.98322	1.00508	0.927398	1.0843	0.952109	1.01039	0.91422	0.997889	0.865061	0.890038	1.0677	0.960987	0.971904	0.903627	0.996353	1.04536	-0.0244144	0.00731703	-0.108739	0.116761	-0.0708016	0.0149052	-0.129387	-0.00304915	-0.209126	-0.168061	0.0945088	-0.0574113	-0.0411144	-0.146201	-0.00527118	0.0639958
Q9UBU6	FAM8A1	Protein FAM8A1	2	6.36626	6.15994	6.34066	6.00887	5.86907	5.95035	6.77133	6.17246	6.65915	6.36444	6.54531	6.88393	5.92227	6.6561	5.25509	6.07477	6.21893	1.02369	0.990514	1.01957	0.966222	0.943742	0.956812	1.08883	0.992527	1.07079	1.0234	1.05248	1.10693	0.952297	1.0703	0.845015	0.976819	0.0337791	-0.0137507	0.0279661	-0.0495732	-0.083535	-0.0636924	0.122772	-0.0108214	0.0986711	0.0333666	0.0737946	0.146565	-0.0705167	0.0980102	-0.242951	-0.0338372
A0A087WYV9	SYNJ2BP-COX16	SYNJ2BP-COX16 readthrough	2	7.08366	6.54943	6.6882	6.17132	6.17038	5.65187	5.96909	5.66595	6.05157	6.10093	6.92714	6.65264	5.93263	5.33833	6.56543	6.48142	6.62315	1.06953	0.988869	1.00982	0.93178	0.931638	0.85335	0.901246	0.855476	0.913699	0.921152	1.0459	1.00445	0.895741	0.80601	0.991285	0.9786	0.0969769	-0.0161487	0.0140999	-0.101939	-0.102159	-0.22879	-0.150007	-0.2252	-0.130209	-0.118489	0.0647418	0.00640889	-0.158846	-0.31113	-0.0126286	-0.0312082
P84157	MXRA7	Matrix-remodeling-associated protein 7	2	6.30131	6.48739	6.02129	5.68785	6.36011	5.46832	6.69298	5.87552	6.41017	6.27174	6.39631	6.50493	5.82368	6.67909	6.26628	6.75304	6.12446	1.02888	1.05926	0.983154	0.92871	1.03848	0.892866	1.09283	0.959353	1.04665	1.02405	1.04439	1.06212	0.950889	1.09056	1.02316	1.10263	0.0410691	0.0830555	-0.02451	-0.106699	0.0544691	-0.163485	0.128066	-0.0598661	0.06578	0.0342831	0.0626572	0.0869509	-0.0726516	0.125069	0.0330266	0.140954
Q6PJG9	LRFN4	Leucine-rich repeat and fibronectin type-III domain-containing protein 4	2	5.92782	5.77111	6.43388	6.65142	7.08147	5.92435	6.09996	6.69183	6.38086	5.70776	5.75946	6.83699	5.86382	6.14142	6.27078	6.45708	6.19606	0.956708	0.931416	1.03838	1.07349	1.1429	0.956148	0.984491	1.08001	1.02983	0.921192	0.929536	1.10344	0.946379	0.991182	1.01206	1.04213	-0.0638489	-0.102502	0.0543385	0.102312	0.192698	-0.0646937	-0.0225508	0.11105	0.0424003	-0.118426	-0.105417	0.142011	-0.0795097	-0.0127783	0.0172944	0.0595314
Q9BQ90	KLHDC3	Kelch domain-containing protein 3	2	6.44298	6.3704	5.94246	6.17382	6.27966	5.43686	5.70032	6.31778	5.9236	6.13186	6.18169	6.14789	6.6484	5.96421	7.55813	6.77993	6.23241	1.03379	1.02214	0.953476	0.990598	1.00758	0.872352	0.914625	1.0137	0.95045	0.983866	0.991861	0.986438	1.06675	0.956966	1.21271	1.08785	0.0479368	0.0315927	-0.068731	-0.0136279	0.0108951	-0.197018	-0.128748	0.0196264	-0.0733171	-0.0234665	-0.01179	-0.0196999	0.0932159	-0.0634602	0.278238	0.121479
Q9NP31-2	SH2D2A	Isoform 1 of SH2 domain-containing protein 2A	2	6.51324	6.99183	6.34865	5.38832	5.9637	6.05845	6.41714	6.39291	6.82459	5.91944	6.79156	5.96328	6.28306	5.95035	6.15395	6.03952	6.31051	1.03213	1.10797	1.00604	0.853864	0.945042	0.960057	1.0169	1.01306	1.08146	0.938029	1.07623	0.944976	0.99565	0.942927	0.975191	0.957057	0.0456188	0.147914	0.00869324	-0.227921	-0.0815489	-0.0588079	0.0241739	0.0187162	0.112986	-0.0922959	0.105986	-0.0816505	-0.00628925	-0.0847821	-0.0362439	-0.0633227
O75808	CAPN15	Calpain-15	2	6.5267	6.49083	5.6877	6.72048	6.85506	5.93719	6.30395	6.53027	5.84688	7.2669	6.55853	5.84244	4.59102	5.67375	6.45832	6.70997	6.35643	1.02679	1.02114	0.894795	1.05727	1.07845	0.934045	0.991744	1.02735	0.919837	1.14324	1.03179	0.919139	0.722264	0.8926	1.01603	1.05562	0.0381376	0.0301868	-0.160371	0.0803481	0.108953	-0.0984359	-0.0119601	0.0389265	-0.120549	0.193124	0.0451563	-0.121645	-0.469401	-0.163914	0.0229428	0.0780902
Q96EN9	REX1BD	Required for excision 1-B domain-containing protein	2	7.06389	6.40983	6.25397	5.84338	6.34775	6.30342	6.24876	6.0296	5.99344	5.98813	6.67493	5.772	6.71317	5.89852	6.14582	6.3134	6.39277	1.10498	1.00267	0.978288	0.914061	0.992958	0.986024	0.977473	0.943191	0.937534	0.936704	1.04414	0.902895	1.05012	0.922686	0.961371	0.987585	0.144022	0.00384547	-0.0316683	-0.129638	-0.0101953	-0.0203058	-0.0328707	-0.0843783	-0.0930563	-0.0943351	0.0623121	-0.147369	0.0705536	-0.116088	-0.0568351	-0.0180235
Q5TEU4	NDUFAF5	Arginine-hydroxylase NDUFAF5, mitochondrial	2	6.36155	6.03327	6.16193	6.75276	6.47503	5.02724	6.35207	6.48776	6.85696	5.94215	6.39899	6.32524	6.2551	6.00361	6.34227	6.22406	6.32738	1.0054	0.953518	0.973852	1.06723	1.02334	0.794522	1.0039	1.02535	1.0837	0.939117	1.01132	0.999662	0.988577	0.948831	1.00235	0.983671	0.00777065	-0.0686675	-0.0382254	0.0938696	0.0332792	-0.331841	0.00561914	0.0361128	0.115961	-0.0906226	0.0162365	-0.00048745	-0.0165747	-0.0757774	0.00339162	-0.0237517
Q6ZNB6	NFXL1	NF-X1-type zinc finger protein NFXL1	2	5.83868	6.04082	6.1403	7.22231	5.87054	5.56778	7.20552	6.2244	5.73857	5.32989	6.50972	6.17315	7.78131	6.8229	6.13663	5.39747	6.31053	0.925229	0.957261	0.973025	1.14449	0.930277	0.8823	1.14183	0.986352	0.909365	0.844603	1.03157	0.97823	1.23307	1.08119	0.972443	0.855312	-0.112118	-0.0630162	-0.0394515	0.1947	-0.104267	-0.180658	0.191342	-0.0198258	-0.137069	-0.243655	0.0448349	-0.0317538	0.302252	0.112624	-0.040314	-0.225477
Q96DU7	ITPKC	Inositol-trisphosphate 3-kinase C	2	5.97684	6.06547	7.01982	6.38188	5.84068	5.84373	6.69859	6.0787	6.829	6.07059	5.88131	6.1839	6.63243	5.91906	6.32128	6.25672	6.361	0.939607	0.95354	1.10357	1.00328	0.918201	0.918681	1.05307	0.95562	1.07357	0.954345	0.924589	0.972158	1.04267	0.930523	0.993755	0.983606	-0.0898712	-0.0686347	0.14218	0.00472733	-0.123118	-0.122365	0.0746033	-0.0654913	0.10242	-0.0674174	-0.113117	-0.0407372	0.0602834	-0.103886	-0.00903743	-0.0238476
A2RRP1	NBAS	Neuroblastoma-amplified sequence	2	6.13638	5.99582	6.49553	6.39098	5.75111	6.48292	5.85241	6.16346	5.66992	6.22288	6.21337	7.60026	6.59837	6.145	6.41354	5.86806	6.25468	0.981087	0.958614	1.03851	1.02179	0.919489	1.03649	0.935685	0.985416	0.906509	0.994916	0.993396	1.21513	1.05495	0.982465	1.0254	0.938187	-0.0275477	-0.0609784	0.0545117	0.0311017	-0.121095	0.0517083	-0.0959047	-0.021195	-0.141607	-0.00735307	-0.00955953	0.281113	0.0771742	-0.0255225	0.0361854	-0.0920519
O43934	MFSD11	UNC93-like protein MFSD11	2	5.85813	5.7205	7.43222	5.89292	6.92108	6.35244	7.44922	6.05683	6.26607	6.2378	5.87939	6.61687	6.45284	5.71316	5.24818	5.90236	6.22594	0.940923	0.918817	1.19375	0.946511	1.11165	1.02032	1.19648	0.972837	1.00645	1.0019	0.944337	1.06279	1.03644	0.917638	0.842953	0.948027	-0.087852	-0.122151	0.255501	-0.0793096	0.152705	0.0290186	0.258797	-0.0397293	0.00926863	0.00274504	-0.0826258	0.0878567	0.051642	-0.124003	-0.246475	-0.0770003
Q16637	SMN1	Survival motor neuron protein	2	5.80048	5.33902	5.98029	9.15546	5.64025	4.94635	6.46937	6.91975	7.08573	6.31155	6.18181	5.44106	4.87254	7.07409	7.04529	5.73696	6.56881	0.883033	0.812783	0.910407	1.39378	0.858641	0.753005	0.984861	1.05342	1.07869	0.960836	0.941085	0.828317	0.741769	1.07692	1.07254	0.873363	-0.17946	-0.299058	-0.135417	0.479	-0.219873	-0.409268	-0.0220074	0.0750873	0.109284	-0.0576382	-0.0876033	-0.271745	-0.430959	0.106912	0.101027	-0.195346
Q92585	MAML1	Mastermind-like protein 1	2	6.1632	5.95558	6.16355	5.76139	6.74134	6.78509	6.5122	5.65803	6.89668	6.49782	6.51614	6.16924	5.83837	6.07264	5.86228	6.40644	6.01093	1.02533	0.990792	1.02539	0.958486	1.12151	1.12879	1.08339	0.94129	1.14736	1.081	1.08405	1.02634	0.971292	1.01027	0.97527	1.0658	0.0360914	-0.0133462	0.0361733	-0.0611713	0.165447	0.17478	0.115557	-0.0872884	0.198314	0.112368	0.116429	0.0375046	-0.0420226	0.0147356	-0.0361263	0.0919347
Q9Y657	SPIN1	Spindlin-1	2	6.32125	5.43982	6.56235	6.54905	5.86715	5.45217	5.89903	5.68543	6.82265	6.62042	7.13621	6.92748	5.96675	6.26231	5.98227	6.50567	6.21812	1.01659	0.874834	1.05536	1.05322	0.943557	0.87682	0.948684	0.914333	1.09722	1.0647	1.14765	1.11408	0.959575	1.00711	0.962071	1.04624	0.023732	-0.192919	0.0777347	0.0748078	-0.083818	-0.189647	-0.0760001	-0.129208	0.133854	0.0904449	0.19868	0.155853	-0.0595325	0.010217	-0.0557849	0.0652198
P60673	PFN3	Profilin-3	2	6.78326	3.73204	8.13789	5.4524	6.09852	4.07766	7.50997	6.77116	7.0836	6.27148	6.37113	7.28061	7.22514	6.09012	4.99274	6.12227	6.0264	1.12559	0.619282	1.35037	0.904753	1.01197	0.676633	1.24618	1.12358	1.17543	1.04067	1.0572	1.20812	1.19892	1.01057	0.828478	1.01591	0.170683	-0.691331	0.433359	-0.144404	0.0171633	-0.563554	0.317511	0.168107	0.233187	0.0575101	0.0802534	0.272763	0.26173	0.0151748	-0.271464	0.0227708
P52943-2	CRIP2	Isoform 2 of Cysteine-rich protein 2	2	6.63978	5.81884	6.40667	5.94798	6.4938	5.73733	6.68161	6.1893	7.16985	5.59544	6.24756	6.13812	6.50705	6.08841	5.68073	6.65753	6.20332	1.07036	0.938021	1.03278	0.958839	1.04683	0.924881	1.0771	0.99774	1.15581	0.902008	1.00713	0.98949	1.04896	0.981476	0.915757	1.07322	0.0980955	-0.0923084	0.0465347	-0.0606402	0.066023	-0.11266	0.107156	-0.00326372	0.208903	-0.148788	0.0102529	-0.0152431	0.0689637	-0.0269745	-0.126964	0.101947
Q99871-2	HAUS7	Isoform 2 of HAUS augmin-like complex subunit 7	2	6.11803	6.7784	6.57041	6.73361	5.67519	5.25219	6.58406	7.13989	6.02699	6.13426	5.84511	6.44618	6.47031	6.35387	5.95283	5.91868	6.55011	0.934034	1.03485	1.0031	1.02801	0.866426	0.801847	1.00518	1.09004	0.920135	0.936512	0.892368	0.984133	0.987817	0.97004	0.908813	0.9036	-0.0984525	0.0494251	0.00446371	0.0398605	-0.206851	-0.318601	0.0074578	0.124382	-0.120082	-0.0946304	-0.16429	-0.0230752	-0.0176849	-0.0438841	-0.137944	-0.146244
Q9BRQ8	AIFM2	Apoptosis-inducing factor 2	2	6.7643	7.24419	8.78197	5.38624	5.09977	5.05458	8.40925	5.50781	7.06974	6.05541	5.60517	6.17164	5.14434	7.57018	4.51752	5.61789	7.04418	0.960269	1.02839	1.2467	0.764637	0.72397	0.717555	1.19379	0.781896	1.00363	0.859634	0.795717	0.876134	0.730297	1.07467	0.641313	0.797523	-0.0584901	0.0403936	0.318114	-0.387152	-0.465999	-0.47884	0.255546	-0.354952	0.00522641	-0.218206	-0.329673	-0.190777	-0.453445	0.103897	-0.6409	-0.326402
Q9BXW7	HDHD5	Haloacid dehalogenase-like hydrolase domain-containing 5	2	6.6621	6.34334	7.25743	5.76228	6.4027	5.84969	6.44538	5.94809	5.75017	6.24691	6.6084	6.30419	5.70755	6.19561	5.72109	6.79506	6.50629	1.02395	0.974955	1.11545	0.885648	0.984079	0.899083	0.990639	0.914206	0.883787	0.960134	1.01569	0.968938	0.877236	0.95225	0.879317	1.04438	0.0341424	-0.0365919	0.157624	-0.175195	-0.0231542	-0.153474	-0.0135692	-0.129408	-0.17823	-0.0586918	0.0224664	-0.0455236	-0.188963	-0.0705882	-0.185545	0.0626517
Q8N4F7	RNF175	RING finger protein 175	2	6.45877	6.14111	6.39298	6.24729	6.32847	5.55838	6.57639	6.51034	6.50311	6.25687	5.82822	6.47563	6.92741	6.2611	5.77545	5.75849	6.31004	1.02357	0.973229	1.01314	0.990056	1.00292	0.880879	1.04221	1.03174	1.0306	0.991574	0.923643	1.02624	1.09784	0.992244	0.91528	0.912592	0.0336109	-0.0391491	0.01884	-0.0144181	0.00420817	-0.182984	0.0596473	0.0450843	0.0434812	-0.0122074	-0.114593	0.037372	0.134667	-0.0112324	-0.127715	-0.131958
Q5T6F0	DCAF12	DDB1- and CUL4-associated factor 12	2	6.91307	6.71992	6.14078	5.46059	6.2563	5.95394	5.96956	6.83111	6.44797	5.33055	5.9377	6.6243	6.72181	6.20265	6.12207	6.3677	6.30859	1.09582	1.0652	0.9734	0.86558	0.991711	0.943783	0.946259	1.08283	1.02209	0.844967	0.941209	1.05004	1.0655	0.983207	0.970434	1.00937	0.132009	0.0911265	-0.0388957	-0.208261	-0.0120079	-0.0834729	-0.079693	0.114802	0.0315274	-0.243033	-0.0874134	0.0704504	0.0915322	-0.0244329	-0.0432981	0.0134548
Q7Z4F1	LRP10	Low-density lipoprotein receptor-related protein 10	2	5.94989	6.40457	5.5247	5.19428	8.43947	5.73008	6.65723	4.91453	7.47008	6.78259	6.57245	6.92227	5.69818	5.93241	6.23805	5.56922	5.76836	1.03147	1.11029	0.957759	0.900478	1.46306	0.993364	1.15409	0.85198	1.29501	1.17583	1.1394	1.20004	0.987834	1.02844	1.08143	0.965477	0.0447018	0.150941	-0.0622651	-0.151237	0.548991	-0.00960592	0.206761	-0.231108	0.372962	0.233675	0.18827	0.263084	-0.01766	0.0404571	0.112934	-0.0506859
Q6P2C8	MED27	Mediator of RNA polymerase II transcription subunit 27	2	6.32852	6.10254	6.49659	6.24906	6.20066	5.38034	6.41185	6.05058	6.69691	6.12763	6.41144	6.52943	6.0808	6.46672	6.07009	6.39683	6.29418	1.00546	0.969553	1.03216	0.992832	0.985142	0.854812	1.0187	0.961298	1.06398	0.973539	1.01863	1.03738	0.966099	1.02741	0.964398	1.01631	0.00785028	-0.044608	0.0456648	-0.0103787	-0.0215961	-0.226321	0.0267228	-0.0569444	0.0894777	-0.0386887	0.0266306	0.0529392	-0.0497567	0.0390163	-0.0523	0.0233393
Q8IW50	FAM219A	Protein FAM219A	2	6.20661	5.93709	6.8007	6.56618	6.64923	4.86959	6.59195	6.26836	6.91378	6.27803	6.07463	6.82154	6.06542	5.9216	5.54011	6.49518	6.37765	0.973182	0.930922	1.06633	1.02956	1.04258	0.76354	1.0336	0.982864	1.08406	0.984381	0.952488	1.0696	0.951044	0.928493	0.868676	1.01843	-0.0392183	-0.103268	0.0926595	0.0420305	0.0601635	-0.389223	0.0476815	-0.0249358	0.116451	-0.0227119	-0.0702273	0.0970737	-0.0724162	-0.107037	-0.203109	0.0263457
Q9C0B7	TANGO6	Transport and Golgi organization protein 6 homolog	2	6.53255	6.14666	6.67737	5.57444	6.46169	5.97772	6.77189	6.15499	6.57963	6.50344	6.03175	6.63558	5.70774	6.16565	5.87048	6.20842	6.23276	1.0481	0.986187	1.07134	0.894378	1.03673	0.959081	1.0865	0.987523	1.05565	1.04343	0.96775	1.06463	0.915765	0.989233	0.941876	0.996096	0.0677763	-0.0200673	0.09941	-0.161043	0.0520415	-0.0602747	0.119689	-0.0181135	0.0781365	0.061333	-0.0472934	0.0903526	-0.12695	-0.015617	-0.0863915	-0.00564384
Q9Y2R5	MRPS17	28S ribosomal protein S17, mitochondrial	2	6.00874	6.05249	6.2311	6.61632	6.51547	6.5029	6.19414	6.33283	5.65083	6.1573	6.90033	5.66693	6.15351	6.09742	6.77794	6.14175	6.22716	0.964924	0.97195	1.00063	1.06249	1.0463	1.04428	0.994697	1.01697	0.907449	0.988781	1.1081	0.910034	0.988172	0.979165	1.08845	0.986284	-0.0515124	-0.0410461	0.000911943	0.0874541	0.0652943	0.0625083	-0.00767094	0.0242754	-0.140112	-0.0162771	0.14809	-0.136008	-0.0171654	-0.030376	0.122272	-0.0199251
Q96QE5	TEFM	Transcription elongation factor, mitochondrial	2	6.55354	6.1158	5.49893	7.11822	7.01028	6.55647	5.65472	5.97606	5.25076	5.4938	6.59176	7.16624	6.72303	6.38181	6.26775	5.64085	6.32162	1.03669	0.967442	0.869861	1.12601	1.10894	1.03715	0.894505	0.945336	0.830603	0.869049	1.04273	1.13361	1.0635	1.00952	0.991478	0.89231	0.0519795	-0.0477537	-0.201144	0.171222	0.149177	0.0526244	-0.160839	-0.0811003	-0.267769	-0.20249	0.0603688	0.180921	0.0888167	0.0136708	-0.0123472	-0.164382
P42696	RBM34	RNA-binding protein 34	2	6.78513	6.45109	6.61798	5.70368	6.43647	7.0155	6.08042	5.75105	5.70556	6.70721	6.30046	6.48037	5.88995	5.55958	6.36898	6.14655	6.38947	1.06192	1.00964	1.03576	0.892669	1.00736	1.09798	0.951631	0.900082	0.892963	1.04973	0.986069	1.01423	0.921821	0.870116	0.996793	0.961981	0.0866802	0.0138467	0.0506947	-0.163803	0.0105734	0.13485	-0.0715253	-0.151871	-0.163328	0.0700165	-0.0202391	0.0203799	-0.117441	-0.20072	-0.00463392	-0.0559194
Q8N4Q0	ZADH2	Prostaglandin reductase 3	2	5.92273	6.58403	6.02953	6.32604	6.00986	6.22669	5.97242	6.10197	6.65011	6.54688	5.91768	6.64871	6.78887	6.32456	5.78943	6.1605	6.21558	0.952884	1.05928	0.970067	1.01777	0.966902	1.00179	0.960879	0.981721	1.06991	1.0533	0.952072	1.06968	1.09223	1.01753	0.931438	0.991138	-0.0696273	0.0830813	-0.0438441	0.0254131	-0.0485582	0.00257585	-0.057574	-0.0266145	0.0974886	0.0749179	-0.0708579	0.0971849	0.127282	0.0250755	-0.102468	-0.0128422
Q6ZRQ5	MMS22L	Protein MMS22-like	2	7.75576	6.08501	6.03912	5.44501	5.86712	5.73545	5.87618	6.7618	6.12082	5.77979	6.8213	6.76642	5.59074	5.6742	6.59377	7.0875	6.33122	1.225	0.961111	0.953863	0.860025	0.926696	0.905899	0.928127	1.06801	0.966767	0.912902	1.07741	1.06874	0.883042	0.896225	1.04147	1.11945	0.292783	-0.057225	-0.0681463	-0.21755	-0.109832	-0.142578	-0.107606	0.0949227	-0.0487597	-0.131468	0.107562	0.0959081	-0.179445	-0.158068	0.0586189	0.162792
Q96K37	SLC35E1	Solute carrier family 35 member E1	2	6.05518	6.51835	5.92687	5.58283	6.18077	6.04174	6.19592	6.82577	6.26748	5.5608	7.52695	7.1237	5.88518	5.89555	6.24889	6.16401	6.02081	1.00571	1.08264	0.984398	0.927256	1.02657	1.00348	1.02908	1.1337	1.04097	0.923597	1.25016	1.18318	0.977474	0.979196	1.03788	1.02378	0.00821286	0.11455	-0.0226866	-0.10896	0.0378296	0.00500711	0.0413615	0.181035	0.0579285	-0.114665	0.322108	0.24267	-0.0328705	-0.0303306	0.053643	0.0339122
Q9H4M7	PLEKHA4	Pleckstrin homology domain-containing family A member 4	2	6.3309	5.52735	8.64224	6.20486	5.10588	5.7134	7.28174	7.37478	4.06382	7.4145	7.57109	5.66909	5.89523	6.38967	5.87144	4.94399	6.67634	0.948259	0.827902	1.29446	0.929381	0.764773	0.855769	1.09068	1.10461	0.60869	1.11056	1.13402	0.849132	0.883004	0.957062	0.87944	0.740524	-0.0766463	-0.272469	0.372348	-0.105658	-0.386897	-0.224707	0.125226	0.143543	-0.71622	0.151293	0.181444	-0.23594	-0.179509	-0.0633155	-0.185343	-0.433381
Q5T2D2	TREML2	Trem-like transcript 2 protein	2	7.87819	3.83398	6.34703	7.8571	4.01288	3.03408	3.7353	4.88395	2.83009	3.05359	18.9845	5.06845	15.9011	3.67307	3.18248	5.72424	6.47907	1.21594	0.591748	0.97962	1.21269	0.61936	0.468289	0.576517	0.753804	0.436805	0.4713	2.93013	0.78228	2.45422	0.566913	0.491194	0.883496	0.282076	-0.756945	-0.0297062	0.278209	-0.69115	-1.09453	-0.794564	-0.407739	-1.19494	-1.08528	1.55096	-0.354243	1.29527	-0.818801	-1.02564	-0.178704
Q96K31	C8orf76	Uncharacterized protein C8orf76	2	5.91354	6.29841	6.20817	6.71559	5.90102	5.9709	6.33723	6.02462	6.20445	6.87567	6.4462	6.47167	5.99353	6.28451	6.18486	6.16963	6.28393	0.941058	1.0023	0.987944	1.06869	0.939066	0.950186	1.00848	0.958735	0.987352	1.09417	1.02582	1.02988	0.953787	1.00009	0.984235	0.981811	-0.0876445	0.00332114	-0.0174985	0.0958476	-0.0907022	-0.0737181	0.0121858	-0.0607963	-0.0183632	0.129834	0.0367824	0.0424715	-0.0682606	0.000133727	-0.0229256	-0.0264826
Q16611	BAK1	Bcl-2 homologous antagonist/killer	2	6.26305	5.92961	6.89154	6.8066	6.00278	5.72141	6.44607	6.69527	6.48159	6.19877	5.34822	6.34466	6.41252	6.89879	5.79645	5.76265	6.4727	0.96761	0.916095	1.06471	1.05159	0.9274	0.883929	0.995886	1.03439	1.00137	0.957679	0.826273	0.980218	0.990702	1.06583	0.895523	0.890301	-0.0475022	-0.12643	0.0904588	0.0725667	-0.108737	-0.177997	-0.00594778	0.0487746	0.00198013	-0.0623857	-0.275309	-0.0288248	-0.0134762	0.0919757	-0.159198	-0.167635
Q99943	AGPAT1	1-acyl-sn-glycerol-3-phosphate acyltransferase alpha	2	6.16237	6.19638	6.53711	5.9814	6.31985	5.62565	6.53835	6.07957	6.86967	6.42998	6.49436	6.39742	5.57292	6.63793	5.95045	6.20659	6.21931	0.990844	0.996312	1.0511	0.961746	1.01616	0.904545	1.0513	0.97753	1.10457	1.03387	1.04422	1.02864	0.896067	1.06731	0.956769	0.997954	-0.0132704	-0.00533007	0.0718973	-0.0562725	0.0231346	-0.144736	0.0721709	-0.0327864	0.143485	0.0480586	0.0624317	0.0407345	-0.158322	0.0939777	-0.0637569	-0.00295484
Q04941	PLP2	Proteolipid protein 2	2	5.90427	6.92506	5.7649	5.73838	5.9973	6.13868	6.37918	6.10166	6.63478	6.19396	5.99698	6.83675	6.27353	6.41565	6.46038	6.23854	6.08315	0.970594	1.1384	0.947683	0.943323	0.985887	1.00913	1.04866	1.00304	1.09068	1.01822	0.985834	1.12388	1.0313	1.05466	1.06201	1.02554	-0.0430605	0.187007	-0.0775236	-0.0841757	-0.020506	0.0131093	0.0685518	0.00438262	0.125229	0.0260429	-0.020583	0.168491	0.0444583	0.0767763	0.0867999	0.0363893
Q86YN1	DOLPP1	Dolichyldiphosphatase 1	2	6.18787	5.74275	6.1996	6.13807	6.39559	5.77771	5.89062	6.17319	6.44042	6.3569	6.82587	6.81547	5.78266	6.16657	6.77216	6.33456	6.06707	1.01991	0.946544	1.02184	1.0117	1.05415	0.952306	0.970916	1.01749	1.06154	1.04777	1.12507	1.12335	0.953122	1.0164	1.11622	1.04409	0.0284423	-0.0792588	0.0311746	0.0167845	0.0760769	-0.0705028	-0.0425811	0.0250156	0.0861542	0.0673228	0.170012	0.167813	-0.0692673	0.0234677	0.158616	0.0622439
Q8IZL2	MAML2	Mastermind-like protein 2	2	5.84072	6.89064	5.8256	6.80744	6.81125	6.56991	5.95136	5.81961	5.53192	6.89256	6.65036	5.82763	5.86658	5.8722	6.6141	6.22812	6.3411	0.921089	1.08666	0.918705	1.07354	1.07414	1.03608	0.938537	0.91776	0.872391	1.08697	1.04877	0.919025	0.925168	0.926054	1.04305	0.982183	-0.118587	0.119905	-0.122326	0.102379	0.103186	0.0511405	-0.0915137	-0.123811	-0.196953	0.120307	0.0686993	-0.121824	-0.112213	-0.110832	0.0608117	-0.0259364
Q8NCW6	GALNT11	Polypeptide N-acetylgalactosaminyltransferase 11	2	6.75854	6.15799	6.90632	6.24998	5.81079	6.25701	7.03442	5.97901	5.93043	6.11054	5.77407	6.33203	6.76634	5.57892	5.60778	6.74582	6.51821	1.03687	0.944737	1.05954	0.958849	0.891471	0.959928	1.0792	0.917278	0.909825	0.937457	0.885837	0.971437	1.03807	0.855898	0.860325	1.03492	0.0522363	-0.0820158	0.0834419	-0.0606237	-0.165741	-0.0590019	0.109956	-0.124569	-0.136339	-0.0931754	-0.174887	-0.0418072	0.0539004	-0.224489	-0.217046	0.0495185
Q86W74	ANKRD46	Ankyrin repeat domain-containing protein 46	2	5.92849	6.5647	6.4656	6.04122	6.83209	6.21233	6.06739	6.40198	6.22693	6.38049	6.11479	6.40045	5.37859	6.30654	6.08922	6.58917	6.25	0.948558	1.05035	1.0345	0.966595	1.09313	0.993972	0.970782	1.02432	0.996308	1.02088	0.978366	1.02407	0.860574	1.00905	0.974275	1.05427	-0.0761921	0.0708723	0.0489275	-0.0490168	0.12847	-0.0087223	-0.0427807	0.0346614	-0.00533571	0.0298105	-0.0315538	0.0343166	-0.216629	0.0129919	-0.0375993	0.07624
P00966	ASS1	Argininosuccinate synthase	2	5.37109	6.22978	7.0338	5.02545	5.89225	6.41468	6.71345	6.31908	7.67314	6.63394	6.12989	6.72873	6.27253	7.40593	4.9517	5.20457	5.91503	0.908041	1.05321	1.18914	0.849607	0.996149	1.08447	1.13498	1.06831	1.29723	1.12154	1.03632	1.13756	1.06044	1.25205	0.837139	0.879889	-0.139171	0.0747957	0.249919	-0.235133	-0.00556684	0.116992	0.182669	0.095329	0.375432	0.16548	0.0514757	0.185949	0.084662	0.324295	-0.256462	-0.184607
Q9NYS0	NKIRAS1	NF-kappa-B inhibitor-interacting Ras-like protein 1	2	5.25772	5.16252	7.35603	4.5423	5.28722	4.93704	7.45784	6.45422	10.626	7.54813	4.96982	6.94055	6.3991	8.76498	4.16603	4.13048	5.57964	0.942304	0.925242	1.31837	0.814084	0.947591	0.884831	1.33662	1.15674	1.90442	1.3528	0.890706	1.24391	1.14687	1.57089	0.746648	0.740277	-0.0857354	-0.112097	0.398755	-0.29675	-0.0776633	-0.176526	0.418585	0.21007	0.929354	0.435947	-0.166979	0.314877	0.197696	0.651578	-0.421499	-0.433863
P80370	DLK1	Protein delta homolog 1	2	6.40566	5.96788	5.92994	6.58629	6.1972	5.56564	6.56267	6.08682	6.38664	6.43459	6.47492	6.23572	6.8257	6.32475	6.11654	5.89903	6.22244	1.02944	0.95909	0.952992	1.05847	0.995943	0.894446	1.05468	0.978204	1.02639	1.03409	1.04058	1.00213	1.09695	1.01644	0.982981	0.948025	0.0418662	-0.0602625	-0.0694635	0.081985	-0.00586447	-0.160933	0.0768019	-0.0317923	0.0375761	0.0483672	0.0573814	0.00307516	0.133496	0.0235275	-0.0247652	-0.0770032
P51811	XK	Membrane transport protein XK	2	6.53947	6.12896	6.40877	6.43818	6.46973	5.32246	6.64223	6.66439	6.78496	5.58888	6.36774	6.60872	5.9222	6.03522	5.902	6.17611	6.37885	1.02518	0.960826	1.00469	1.0093	1.01425	0.834392	1.04129	1.04476	1.06367	0.876159	0.998259	1.03604	0.928413	0.946131	0.925246	0.968218	0.0358785	-0.0576529	0.00675227	0.0133577	0.0204103	-0.261202	0.0583725	0.0631776	0.0890451	-0.190736	-0.00251379	0.0510756	-0.107162	-0.0798889	-0.112091	-0.0465968
Q13601	KRR1	KRR1 small subunit processome component homolog	2	5.60962	4.82132	8.31238	4.08033	5.38108	3.33171	9.52105	5.83685	11.4373	6.73019	5.79323	7.801	5.7895	7.454	3.25026	4.85012	5.70591	0.983124	0.844969	1.4568	0.715106	0.943071	0.583905	1.66863	1.02295	2.00446	1.17951	1.0153	1.36718	1.01465	1.30636	0.56963	0.850017	-0.0245546	-0.243029	0.542804	-0.483772	-0.0845619	-0.776195	0.738663	0.0327324	1.00322	0.23819	0.0219103	0.451201	0.0209811	0.385557	-0.811902	-0.234437
Q9UGK8	SERGEF	Secretion-regulating guanine nucleotide exchange factor	2	6.0801	6.29736	6.18385	7.58321	5.82088	5.41862	5.96062	6.32159	6.50669	5.90656	6.25197	6.49803	6.49693	6.23307	6.68361	5.75692	6.53613	0.930229	0.963469	0.946103	1.1602	0.89057	0.829026	0.911949	0.967176	0.995496	0.903678	0.956525	0.994171	0.994003	0.953633	1.02256	0.880784	-0.104342	-0.0536895	-0.0799314	0.214372	-0.167199	-0.270511	-0.132974	-0.0481492	-0.00651286	-0.146119	-0.0641258	-0.00843427	-0.00867852	-0.0684938	0.0321909	-0.18314
Q9C099	LRRCC1	Leucine-rich repeat and coiled-coil domain-containing protein 1	2	6.09873	6.0685	6.44535	5.72392	5.91916	5.68581	6.99142	6.2706	6.2613	6.35849	6.32743	6.08205	6.85455	7.1035	5.38436	6.42482	6.08413	1.0024	0.997432	1.05937	0.940796	0.972886	0.934532	1.14912	1.03065	1.02912	1.0451	1.03999	0.999659	1.12663	1.16755	0.884985	1.056	0.00345905	-0.00370984	0.0832089	-0.0880463	-0.0396573	-0.0976839	0.200536	0.0435537	0.0414124	0.0636344	0.0565698	-0.000492117	0.172012	0.22348	-0.176275	0.0786062
Q13572	ITPK1	Inositol-tetrakisphosphate 1-kinase	2	5.71751	6.06795	6.96295	6.279	6.04017	5.16602	6.39678	6.13455	7.77374	6.48315	6.19774	6.50337	6.47964	6.47987	5.75286	5.5647	6.25685	0.9138	0.969809	1.11285	1.00354	0.965369	0.825658	1.02236	0.980453	1.24244	1.03617	0.990552	1.0394	1.03561	1.03564	0.91945	0.889377	-0.13005	-0.0442279	0.154262	0.00509772	-0.0508479	-0.276384	0.0319088	-0.0284796	0.313172	0.0512579	-0.0136949	0.0557504	0.0504766	0.0505278	-0.121158	-0.169133
P37275-2	ZEB1	Isoform 2 of Zinc finger E-box-binding homeobox 1	2	6.36397	6.67783	6.31805	6.08737	6.694	5.83572	6.936	6.05313	7.13454	4.94611	5.55935	6.98209	6.28337	5.76084	6.66616	5.70148	6.36181	1.00034	1.04968	0.993122	0.956862	1.05222	0.917306	1.09026	0.95148	1.12146	0.77747	0.873864	1.0975	0.987671	0.905535	1.04784	0.896205	0.000490883	0.0699432	-0.0099568	-0.0636171	0.0734324	-0.124525	0.124668	-0.0717548	0.165384	-0.363142	-0.19452	0.134223	-0.0178976	-0.143157	0.0674198	-0.1581
Q9Y6N1	COX11	Cytochrome c oxidase assembly protein COX11, mitochondrial	2	6.52733	6.43621	7.01865	5.15277	6.21164	5.27346	7.71055	6.37728	6.75503	5.48939	6.30135	6.05601	5.90031	6.35455	6.39651	6.03897	6.28374	1.03877	1.02426	1.11695	0.820016	0.988526	0.839223	1.22706	1.01489	1.075	0.873586	1.0028	0.963759	0.938981	1.01127	1.01795	0.961047	0.0548695	0.0345879	0.15957	-0.286275	-0.0166493	-0.252874	0.29521	0.0213177	0.104339	-0.194978	0.00403746	-0.0532559	-0.0908327	0.0161665	0.0256615	-0.057321
Q86Y91	KIF18B	Kinesin-like protein KIF18B	2	5.23889	5.76997	6.72172	5.18912	6.37237	5.74245	6.504	6.01295	7.46453	7.32714	6.48479	6.34784	6.91101	6.84206	5.72244	5.34873	5.72992	0.914303	1.00699	1.17309	0.905617	1.11212	1.00219	1.13509	1.04939	1.30273	1.27875	1.13174	1.10784	1.20613	1.19409	0.998694	0.933473	-0.129255	0.0100476	0.230314	-0.143026	0.153314	0.00315013	0.182811	0.0695567	0.381535	0.354734	0.178544	0.14775	0.27038	0.255915	-0.00188582	-0.0993199
Q9Y2E5	MAN2B2	Epididymis-specific alpha-mannosidase	2	5.73622	6.20036	6.34084	6.37833	6.57923	6.15782	6.12636	6.02284	5.62657	6.40117	6.56523	6.10966	6.24837	6.41793	6.84766	6.24141	6.16394	0.93061	1.00591	1.0287	1.03478	1.06737	0.999008	0.993904	0.977109	0.912821	1.03849	1.0651	0.991194	1.0137	1.04121	1.11092	1.01257	-0.103752	0.00849975	0.0408217	0.0493265	0.0940665	-0.00143254	-0.00882209	-0.0334083	-0.131597	0.0544834	0.0909933	-0.0127601	0.0196277	0.0582558	0.151759	0.0180198
Q71F56	MED13L	Mediator of RNA polymerase II transcription subunit 13-like	2	6.31733	7.27592	6.75609	6.10904	5.95042	4.97813	6.33367	6.55719	6.64101	6.31076	6.61994	5.68634	5.91797	6.46439	5.76897	6.31284	6.6146	0.955059	1.09998	1.02139	0.92357	0.899589	0.752598	0.95753	0.991321	1.00399	0.954066	1.00081	0.859666	0.894684	0.977292	0.872158	0.95438	-0.0663379	0.137477	0.0305357	-0.114707	-0.152661	-0.410049	-0.0626111	-0.0125751	0.00574985	-0.0678391	0.00116532	-0.218152	-0.16055	-0.0331386	-0.197339	-0.0673636
Q8N0U4	FAM185A	Protein FAM185A	2	6.35682	6.74906	5.96404	5.67929	6.67613	5.69821	6.03458	6.2944	6.97594	6.45123	5.88313	5.98819	5.97253	7.00414	5.99474	6.27757	6.1873	1.0274	1.09079	0.963916	0.917894	1.079	0.920952	0.975317	1.01731	1.12746	1.04266	0.950839	0.967819	0.965288	1.13202	0.968878	1.01459	0.0389947	0.125376	-0.0530206	-0.1236	0.109701	-0.118802	-0.0360572	0.0247583	0.173077	0.0602637	-0.0727267	-0.0471906	-0.0509684	0.178897	-0.0456134	0.0208956
Q9UP95-7	SLC12A4	Isoform 7 of Solute carrier family 12 member 4	2	5.80542	6.36437	6.31193	6.71903	6.16911	5.62999	5.93256	6.6639	5.94236	6.3568	6.68323	6.53508	5.2616	7.01379	6.32411	6.2867	6.30019	0.921468	1.01019	1.00186	1.06648	0.979195	0.893623	0.941648	1.05773	0.943204	1.00899	1.0608	1.03728	0.83515	1.11327	1.0038	0.997859	-0.117994	0.0146229	0.00268644	0.0928582	-0.0303324	-0.162262	-0.08674	0.080972	-0.0843588	0.0129059	0.0851508	0.0528101	-0.259893	0.154799	0.0054677	-0.00309185
Q9Y3C5	RNF11	RING finger protein 11	2	6.21864	6.78601	6.05151	5.57952	6.25318	6.34844	6.62434	6.27614	6.66902	5.9304	6.27922	6.90645	5.94818	5.58812	5.94972	6.59111	6.15892	1.0097	1.10182	0.98256	0.905925	1.0153	1.03077	1.07557	1.01903	1.08282	0.962896	1.01953	1.12137	0.965783	0.907321	0.966033	1.07017	0.0139217	0.139886	-0.0253822	-0.142536	0.0219127	0.0437247	0.105099	0.0272001	0.114797	-0.054548	0.027908	0.165267	-0.0502291	-0.140314	-0.0498556	0.0978441
Q8NBM4	UBAC2	Ubiquitin-associated domain-containing protein 2	2	6.44322	6.45192	6.20298	6.60816	5.70075	6.13516	7.16245	6.47659	6.41867	6.64149	5.64904	5.95812	6.78947	5.67548	5.66992	6.01662	6.42657	1.00259	1.00394	0.965209	1.02826	0.88706	0.954655	1.11451	1.00778	0.998771	1.03344	0.879013	0.927107	1.05647	0.883127	0.882262	0.93621	0.00373291	0.0056796	-0.0510875	0.0401997	-0.172897	-0.066948	0.156404	0.0111855	-0.00177455	0.047458	-0.186043	-0.109192	0.07925	-0.179307	-0.180721	-0.0950957
Q96C11-3	FGGY	Isoform 4 of FGGY carbohydrate kinase domain-containing protein	2	6.10472	5.88184	6.32847	6.09246	6.25745	6.55035	6.00601	6.43268	7.20783	6.48201	6.5163	5.52004	6.01444	6.12055	6.34768	6.13716	6.10187	1.00047	0.96394	1.03714	0.998457	1.0255	1.0735	0.98429	1.05421	1.18125	1.0623	1.06792	0.904647	0.985671	1.00306	1.04028	1.00578	0.000673091	-0.0529845	0.0526047	-0.00222716	0.0363228	0.10232	-0.0228452	0.0761679	0.240313	0.0871892	0.094801	-0.144573	-0.0208216	0.00440927	0.0569774	0.00831916
P15056	BRAF	Serine/threonine-protein kinase B-raf	2	6.59739	5.96467	6.27023	6.54241	6.09421	5.87458	6.1422	6.2603	6.74268	6.05302	5.73508	6.12517	6.59974	6.46181	6.11622	6.42028	6.34368	1.03999	0.940255	0.988422	1.03133	0.960675	0.926053	0.96824	0.986857	1.0629	0.954182	0.904063	0.965555	1.04037	1.01862	0.964145	1.01208	0.0565765	-0.0888765	-0.0168005	0.0445033	-0.0578796	-0.110833	-0.0465634	-0.0190871	0.0880033	-0.0676637	-0.145505	-0.050569	0.0570903	0.0266195	-0.0526786	0.0173174
Q68CQ4	DIEXF	Digestive organ expansion factor homolog	2	6.14759	5.79323	6.63796	6.20651	6.38828	5.81475	6.40241	6.07977	6.57726	6.0974	6.15148	6.2181	7.72022	6.15836	5.96303	5.64365	6.19632	0.992135	0.934946	1.07127	1.00164	1.03098	0.93842	1.03326	0.98119	1.06148	0.984035	0.992763	1.00351	1.24594	0.993873	0.96235	0.910806	-0.0113913	-0.0970443	0.0993277	0.00237002	0.0440153	-0.0916951	0.0472028	-0.0273955	0.0860745	-0.023218	-0.0104787	0.00506158	0.31723	-0.00886603	-0.0553666	-0.134784
Q96IZ6	METTL2A	tRNA N(3)-methylcytidine methyltransferase METTL2A	2	6.60058	6.45425	6.39019	6.35757	6.37553	5.93364	6.77882	6.43195	5.71402	5.96436	6.02082	6.33296	6.01299	5.80118	6.17696	6.65418	6.45065	1.02324	1.00056	0.990628	0.985571	0.988355	0.919852	1.05087	0.997101	0.885806	0.924614	0.933367	0.981756	0.932153	0.899317	0.957572	1.03155	0.0331488	0.000805479	-0.0135852	-0.0209685	-0.0168987	-0.120527	0.0715902	-0.00418779	-0.174938	-0.113077	-0.099484	-0.026564	-0.101361	-0.153098	-0.062547	0.0448169
Q92574	TSC1	Hamartin	2	6.0557	6.00934	6.73655	7.19618	5.87394	5.78467	6.65117	6.47	5.83883	6.19527	6.43865	6.22849	6.13607	6.02919	6.25284	6.1031	6.49944	0.931726	0.924593	1.03648	1.1072	0.903761	0.890026	1.02334	0.99547	0.898359	0.9532	0.990647	0.958311	0.944092	0.927647	0.962058	0.939019	-0.102022	-0.113109	0.051694	0.146915	-0.145987	-0.168081	0.0332922	-0.00655026	-0.154637	-0.0691488	-0.0135577	-0.0614335	-0.083001	-0.108352	-0.0558044	-0.0907737
O43293	DAPK3	Death-associated protein kinase 3	2	4.71856	5.34931	5.26225	5.37926	4.53679	4.84222	4.64007	4.21056	5.6496	5.90452	5.33116	5.64776	10.9337	8.41139	9.82651	9.35631	5.17734	0.911386	1.03321	1.0164	1.039	0.876277	0.935271	0.896226	0.813266	1.09122	1.14045	1.02971	1.09086	2.11184	1.62465	1.89798	1.80716	-0.133866	0.0471404	0.0234673	0.0551953	-0.190541	-0.0965438	-0.158066	-0.2982	0.125936	0.189607	0.042237	0.125466	1.0785	0.700132	0.924467	0.853727
Q14156	EFR3A	Protein EFR3 homolog A	2	7.31704	6.57655	8.09983	7.13728	6.52583	5.5917	6.41764	6.11559	6.36774	5.59126	5.37051	5.70308	5.36	5.88608	6.03767	5.90219	7.28268	1.00472	0.90304	1.11221	0.980035	0.896076	0.767809	0.88122	0.839745	0.874368	0.767748	0.737436	0.783102	0.735993	0.80823	0.829046	0.810443	0.00679168	-0.147138	0.153423	-0.0290941	-0.158307	-0.381182	-0.182426	-0.251977	-0.193687	-0.381295	-0.439409	-0.352727	-0.442235	-0.307161	-0.270477	-0.303218
Q9NP80	PNPLA8	Calcium-independent phospholipase A2-gamma	2	5.67603	5.0578	6.56161	6.76688	6.97243	6.76254	5.87277	6.21433	6.77427	6.60098	6.21033	6.3858	5.65649	5.55058	6.77963	6.15751	6.01558	0.943555	0.840783	1.09077	1.12489	1.15906	1.12417	0.97626	1.03304	1.12612	1.09731	1.03237	1.06154	0.940307	0.922701	1.12701	1.02359	-0.0838216	-0.250194	0.125346	0.169787	0.212958	0.168861	-0.0346627	0.046895	0.171362	0.133976	0.0459661	0.0861635	-0.0887967	-0.116065	0.172503	0.0336432
Q15723	ELF2	ETS-related transcription factor Elf-2	2	6.16298	5.70195	6.58477	6.86857	6.06719	5.79852	6.13493	6.20193	6.54804	6.13419	6.12957	6.30062	6.46504	6.36863	6.33463	6.19843	6.32957	0.973681	0.900844	1.04032	1.08516	0.958547	0.916101	0.969249	0.979835	1.03452	0.969133	0.968403	0.995427	1.0214	1.00617	1.0008	0.979282	-0.0384788	-0.150652	0.0570261	0.117903	-0.0610784	-0.126422	-0.04506	-0.0293897	0.0489562	-0.0452341	-0.0463211	-0.00661312	0.0305524	0.00887613	0.00115343	-0.0302041
Q9P015	MRPL15	39S ribosomal protein L15, mitochondrial	2	6.76263	6.20825	6.14796	6.71828	6.68593	6.32977	5.83551	7.02953	6.23308	6.3789	6.09918	5.37162	6.33864	6.19399	5.77715	5.88957	6.45928	1.04696	0.961137	0.951803	1.0401	1.03509	0.97995	0.90343	1.08828	0.964981	0.987556	0.944251	0.831613	0.981323	0.958929	0.894395	0.9118	0.0662111	-0.0571867	-0.0712656	0.0567186	0.0497549	-0.0292203	-0.146515	0.122055	-0.0514281	-0.0180657	-0.0827581	-0.266016	-0.0272	-0.0605043	-0.161015	-0.133211
Q8N239	KLHL34	Kelch-like protein 34	2	5.48318	5.76308	7.3032	5.09446	6.03785	5.32967	7.12386	5.95132	8.80843	7.13591	5.83126	6.99728	6.32536	7.50189	4.85641	4.45684	5.91098	0.927626	0.974979	1.23553	0.861864	1.02146	0.901656	1.20519	1.00682	1.49018	1.20723	0.986513	1.18378	1.0701	1.26914	0.821591	0.753993	-0.108385	-0.0365573	0.305131	-0.214468	0.0306376	-0.149351	0.269262	0.00981235	0.575488	0.2717	-0.0195897	0.243397	0.0977503	0.343857	-0.283507	-0.407376
P18846	ATF1	Cyclic AMP-dependent transcription factor ATF-1	2	6.19762	6.75132	6.5589	5.81467	6.63823	5.83626	6.21603	6.6456	5.76618	6.82838	5.82839	6.09907	5.28104	6.81112	6.49833	6.22885	6.33063	0.97899	1.06645	1.03606	0.918498	1.04859	0.921909	0.981898	1.04975	0.910839	1.07863	0.920665	0.963423	0.834205	1.0759	1.02649	0.983923	-0.0306342	0.0928211	0.0511054	-0.122651	0.0684501	-0.117304	-0.026355	0.070051	-0.134733	0.109195	-0.119251	-0.0537592	-0.261526	0.105544	0.0377205	-0.0233827
Q8TEB9	RHBDD1	Rhomboid-related protein 4	2	6.02951	6.35813	6.51672	6.17094	6.43606	5.82436	6.34886	6.44696	7.20705	6.90473	6.31192	6.09742	5.80495	5.627	5.49393	6.42146	6.26882	0.961825	1.01425	1.03954	0.984385	1.02668	0.929099	1.01277	1.02842	1.14967	1.10144	1.00687	0.972658	0.926003	0.897616	0.876389	1.02435	-0.0561543	0.0204075	0.055951	-0.0227048	0.0379827	-0.106096	0.0183025	0.040424	0.201214	0.13939	0.00988386	-0.0399961	-0.110911	-0.155829	-0.190357	0.0347063
P14415	ATP1B2	Sodium/potassium-transporting ATPase subunit beta-2	2	6.40432	5.9272	6.33221	6.34186	6.47164	5.99354	6.43917	6.3293	5.88022	6.73935	6.36902	5.76026	6.28846	6.28583	5.69195	6.74566	6.2514	1.02446	0.94814	1.01293	1.01447	1.03523	0.958752	1.03004	1.01246	0.940625	1.07805	1.01882	0.921436	1.00593	1.00551	0.910508	1.07906	0.0348667	-0.076828	0.0185304	0.0207273	0.0499526	-0.0607704	0.042696	0.0178672	-0.0883086	0.108431	0.0268927	-0.118045	0.00852801	0.00792451	-0.135256	0.109781
Q9H6D7	HAUS4	HAUS augmin-like complex subunit 4	2	6.41281	6.13359	6.76264	6.61807	6.09349	5.68719	6.12521	6.31438	7.04463	5.95608	5.9441	6.55087	6.17218	5.89107	6.34952	5.94418	6.48178	0.98936	0.946282	1.04333	1.02103	0.940096	0.877412	0.944989	0.974174	1.08684	0.918896	0.917048	1.01066	0.952236	0.908866	0.979595	0.91706	-0.0154328	-0.0796578	0.0611971	0.0300211	-0.0891207	-0.188673	-0.0816302	-0.0377484	0.120134	-0.122026	-0.124931	0.015297	-0.0706094	-0.13786	-0.029742	-0.124912
Q9UL15-2	BAG5	Isoform 2 of BAG family molecular chaperone regulator 5	2	6.51564	6.14226	6.2406	6.26111	6.56059	6.16233	6.32838	6.06342	6.48299	6.71967	5.90978	6.13863	6.12107	6.05688	6.19352	6.10314	6.2899	1.03589	0.976527	0.992162	0.995422	1.04304	0.979718	1.00612	0.963993	1.0307	1.06833	0.939566	0.97595	0.973158	0.962953	0.984677	0.970308	0.0508692	-0.0342681	-0.0113529	-0.00661921	0.0607879	-0.0295617	0.00879858	-0.0529059	0.0436217	0.0953527	-0.0899332	-0.0351209	-0.0392538	-0.0544628	-0.0222781	-0.043486
Q9Y5Z9	UBIAD1	UbiA prenyltransferase domain-containing protein 1	2	5.73114	5.62103	6.79628	6.34311	6.47651	6.41711	6.68281	6.58178	6.1501	6.25699	6.25759	6.23475	6.20836	6.25087	5.6445	6.34706	6.12289	0.936019	0.918035	1.10998	1.03597	1.05775	1.04805	1.09145	1.07495	1.00444	1.0219	1.022	1.01827	1.01396	1.0209	0.921869	1.03661	-0.0953906	-0.123378	0.150533	0.0509776	0.0810038	0.0677109	0.126242	0.104265	0.0063971	0.031256	0.0313944	0.0261189	0.0199995	0.0298442	-0.117367	0.0518757
Q9H777	ELAC1	Zinc phosphodiesterase ELAC protein 1	2	6.23579	5.87936	6.21615	5.84923	6.30135	4.72611	6.50878	6.81908	6.41344	6.21469	6.52654	6.39602	6.36246	7.25128	5.95167	6.34804	6.04513	1.03154	0.972578	1.02829	0.967593	1.04238	0.781804	1.0767	1.12803	1.06093	1.02805	1.07964	1.05804	1.05249	1.19952	0.984539	1.05011	0.0447984	-0.0401148	0.0402474	-0.0475272	0.059887	-0.355121	0.106613	0.173803	0.0853244	0.0399085	0.110544	0.0814005	0.0738107	0.262462	-0.0224794	0.0705373
P13727	PRG2	Bone marrow proteoglycan	2	6.06843	6.40739	6.18223	6.55712	6.02863	5.48983	6.96035	5.87542	7.43663	6.51042	6.26369	6.39254	6.5247	6.3628	5.32379	5.61604	6.30379	0.962663	1.01643	0.980716	1.04019	0.95635	0.870877	1.10415	0.932045	1.17971	1.03278	0.993638	1.01408	1.03504	1.00936	0.844538	0.890899	-0.0548967	0.0235168	-0.0280927	0.0568423	-0.0643899	-0.199459	0.14294	-0.101528	0.238429	0.0465306	-0.00920723	0.0201692	0.0496915	0.0134417	-0.243766	-0.166667
Q8NEC7	GSTCD	Glutathione S-transferase C-terminal domain-containing protein	2	5.81624	5.91866	6.60226	5.69565	6.1987	5.70821	6.91989	6.07024	7.03544	6.37	6.05476	6.75262	6.572	6.66401	5.59289	6.02844	6.0082	0.96805	0.985097	1.09887	0.947979	1.03171	0.95007	1.15174	1.01033	1.17097	1.06022	1.00775	1.1239	1.09384	1.10915	0.930876	1.00337	-0.0468466	-0.0216629	0.136027	-0.0770729	0.0450322	-0.073895	0.203816	0.0148201	0.227707	0.0843599	0.0111363	0.168514	0.129399	0.149457	-0.103339	0.00485128
P28328	PEX2	Peroxisome biogenesis factor 2	2	5.98368	6.131	6.85631	6.63451	6.33193	4.99637	6.64727	6.33843	6.03741	5.61111	6.46496	7.04738	6.65691	5.23107	5.34975	7.68189	6.40137	0.934749	0.957763	1.07107	1.03642	0.989152	0.780515	1.03841	0.990167	0.943143	0.876548	1.00993	1.10092	1.03992	0.817179	0.835719	1.20004	-0.0973488	-0.0622594	0.0990505	0.0516081	-0.0157365	-0.357502	0.0543801	-0.0142563	-0.084452	-0.190096	0.0142596	0.138705	0.0564708	-0.291276	-0.25891	0.263079
Q8N6L1-2	KRTCAP2	Isoform 2 of Keratinocyte-associated protein 2	2	5.10685	5.54503	6.64961	6.46287	5.62996	5.05325	6.38674	6.62462	7.04227	5.51478	8.04351	7.17154	7.35003	6.69491	5.21936	5.50467	5.94109	0.859581	0.933335	1.11926	1.08783	0.947631	0.850559	1.07501	1.11505	1.18535	0.928244	1.35388	1.20711	1.23715	1.12688	0.878519	0.926542	-0.218294	-0.0995324	0.162542	0.121447	-0.077603	-0.233516	0.104352	0.15711	0.245313	-0.107424	0.437098	0.271555	0.307022	0.172337	-0.186855	-0.110072
P62380	TBPL1	TATA box-binding protein-like protein 1	2	6.17645	6.28043	6.15669	6.54614	5.83126	6.13071	6.51089	6.94792	5.95848	5.39348	5.99008	6.65464	7.00768	6.1059	6.03526	6.274	6.28993	0.981959	0.99849	0.978817	1.04073	0.927079	0.974687	1.03513	1.10461	0.947305	0.857479	0.952329	1.05798	1.11411	0.970743	0.959512	0.997468	-0.0262655	-0.00218005	-0.0308885	0.0576011	-0.109236	-0.0369892	0.0498114	0.143538	-0.078099	-0.221827	-0.0704681	0.0813172	0.155894	-0.0428394	-0.0596275	-0.00365786
Q9BT43	POLR3GL	DNA-directed RNA polymerase III subunit RPC7-like	2	6.48313	6.99018	6.00874	5.97181	6.53707	5.867	5.94957	6.69945	6.74041	5.7087	6.30447	6.64574	6.41701	6.08035	5.82225	5.77411	6.36346	1.01881	1.09849	0.944256	0.938453	1.02728	0.921982	0.934958	1.0528	1.05924	0.897106	0.990729	1.04436	1.00841	0.955509	0.91495	0.907385	0.026878	0.135517	-0.0827501	-0.0916443	0.0388316	-0.11719	-0.0970271	0.0742301	0.0830238	-0.15665	-0.0134375	0.0626173	0.0120887	-0.0656582	-0.128236	-0.140214
Q9UPT9	USP22	Ubiquitin carboxyl-terminal hydrolase 22	2	6.07586	6.35398	6.16722	6.02111	6.4639	6.00322	6.75704	5.96195	6.90624	6.08732	6.30819	6.59048	6.34516	5.95037	6.01638	5.99158	6.15454	0.987216	1.0324	1.00206	0.97832	1.05026	0.975413	1.09789	0.968707	1.12214	0.989078	1.02496	1.07083	1.03097	0.966826	0.977551	0.973522	-0.018563	0.0460089	0.00296869	-0.0316221	0.0707533	-0.0359151	0.13474	-0.0458673	0.166249	-0.0158444	0.0355745	0.0987319	0.0440049	-0.0486722	-0.0327559	-0.0387151
Q8NHG8	ZNRF2	E3 ubiquitin-protein ligase ZNRF2	2	6.21205	6.56906	6.47765	6.56826	6.24701	6.19055	6.02861	5.99503	6.43867	6.15597	5.9499	6.48576	6.47959	5.66651	6.29963	6.23575	6.45675	0.962101	1.01739	1.00324	1.01727	0.967515	0.958771	0.93369	0.92849	0.997199	0.953415	0.9215	1.00449	1.00354	0.87761	0.975665	0.965772	-0.0557398	0.0248777	0.00466123	0.024702	-0.0476434	-0.0607417	-0.0989839	-0.107042	-0.00404658	-0.0688231	-0.117944	0.00646635	0.00509324	-0.188349	-0.0355422	-0.0502462
P41212	ETV6	Transcription factor ETV6	2	6.53542	6.36723	5.98665	5.95255	6.95357	5.61539	5.45303	6.51085	5.40631	7.03908	6.56928	6.07144	6.00318	6.10578	6.43679	6.99345	6.21046	1.05232	1.02524	0.963962	0.958471	1.11965	0.904182	0.878039	1.04837	0.870516	1.13342	1.05778	0.977615	0.966624	0.983144	1.03644	1.12608	0.0735792	0.0359652	-0.0529518	-0.0611929	0.163053	-0.145314	-0.187643	0.0681452	-0.200056	0.180686	0.0810345	-0.032662	-0.0489738	-0.0245251	0.0516407	0.171304
P45877	PPIC	Peptidyl-prolyl cis-trans isomerase C	2	5.54075	5.65523	7.0779	6.81497	6.36697	6.49426	5.78789	6.62538	7.01766	6.44278	5.83986	5.99458	5.78254	6.62094	6.33822	5.60006	6.27221	0.88338	0.901632	1.12845	1.08653	1.01511	1.0354	0.922783	1.05631	1.11885	1.02719	0.931069	0.955736	0.92193	1.0556	1.01052	0.892836	-0.178893	-0.149389	0.174347	0.119733	0.0216325	0.0501907	-0.115937	0.0790288	0.162016	0.0387089	-0.103041	-0.0653158	-0.117271	0.0780616	0.0151033	-0.163532
P08514	ITGA2B	Integrin alpha-IIb	2	6.43812	5.67551	6.89457	5.85851	6.28462	5.86457	6.94957	5.9114	6.38323	6.04283	6.86009	6.18027	5.93231	6.91804	5.8009	6.00548	6.21668	1.03562	0.912949	1.10904	0.942386	1.01093	0.943361	1.11789	0.950894	1.02679	0.972035	1.1035	0.994144	0.954257	1.11282	0.933119	0.966027	0.0504957	-0.131394	0.149317	-0.0856099	0.0156818	-0.0841184	0.16078	-0.0726439	0.0381429	-0.0409194	0.142084	-0.00847387	-0.0675497	0.15422	-0.099867	-0.0498642
Q5QJE6	DNTTIP2	Deoxynucleotidyltransferase terminal-interacting protein 2	2	6.49709	6.38606	6.6014	6.06316	6.35495	6.1236	6.69246	6.33511	6.0261	6.11748	6.39273	6.21243	6.32194	5.95697	6.11116	5.80736	6.38693	1.01725	0.999864	1.03358	0.949308	0.994993	0.958771	1.04784	0.991887	0.943505	0.957813	1.00091	0.972679	0.989825	0.932682	0.956823	0.909257	0.0246716	-0.000195966	0.0476499	-0.0750522	-0.0072413	-0.060742	0.0674145	-0.0117524	-0.0838975	-0.0621846	0.00131009	-0.0399644	-0.0147547	-0.100543	-0.0636758	-0.13724
Q9NWU5	MRPL22	39S ribosomal protein L22, mitochondrial	2	5.75051	5.78136	5.82645	6.35505	6.01509	5.9184	5.49753	5.91918	6.1356	6.66183	6.26938	6.67297	4.88388	10.1112	6.34214	5.85941	5.92834	0.970003	0.975207	0.982813	1.07198	1.01463	0.998323	0.92733	0.998454	1.03496	1.12373	1.05753	1.1256	0.823819	1.70557	1.0698	0.988372	-0.0439389	-0.0362199	-0.0250117	0.100275	0.0209575	-0.00242159	-0.108845	-0.00223147	0.0495756	0.16829	0.080694	0.1707	-0.279601	0.770254	0.0973409	-0.0168734
Q86TL2	STIMATE	Store-operated calcium entry regulator STIMATE	2	5.89694	6.32677	6.17543	6.06609	6.05571	6.75464	6.02527	5.60994	5.6234	6.99482	6.85021	6.34035	6.51704	6.45073	6.42179	5.89086	6.11631	0.964134	1.03441	1.00967	0.99179	0.990092	1.10437	0.985116	0.91721	0.919411	1.14363	1.11999	1.03663	1.06552	1.05468	1.04995	0.96314	-0.0526944	0.0488082	0.0138787	-0.011894	-0.0143648	0.143218	-0.021635	-0.124676	-0.121218	0.193626	0.163487	0.0519015	0.0915559	0.0768015	0.0703145	-0.0541827
Q9BZW5	TM6SF1	Transmembrane 6 superfamily member 1	2	6.56015	6.05055	6.6034	5.80749	6.21623	6.29195	7.49078	7.07177	6.30296	5.71819	5.92227	5.91136	5.9934	6.18052	5.80059	6.07838	6.2554	1.04872	0.967253	1.05563	0.928397	0.993739	1.00584	1.19749	1.13051	1.0076	0.914121	0.946746	0.945001	0.958117	0.98803	0.927294	0.971702	0.0686272	-0.0480353	0.0781075	-0.107187	-0.00906168	0.00840564	0.260014	0.17697	0.0109279	-0.129543	-0.0789513	-0.0816115	-0.0617269	-0.0173733	-0.108902	-0.0414147
O75581	LRP6	Low-density lipoprotein receptor-related protein 6	2	6.26877	5.90306	7.18252	5.86561	6.29359	5.66559	5.87805	6.64889	6.16527	5.69488	6.4515	6.81499	6.45787	5.99913	5.74965	6.96063	6.30499	0.994255	0.936252	1.13918	0.930312	0.998192	0.898588	0.932285	1.05454	0.97784	0.903234	1.02324	1.08089	1.02425	0.951489	0.911921	1.10399	-0.00831168	-0.0950311	0.187996	-0.104213	-0.00261089	-0.154268	-0.101156	0.0766194	-0.03233	-0.146829	0.0331405	0.112217	0.0345643	-0.0717408	-0.13302	0.142724
Q8IYS1	PM20D2	Peptidase M20 domain-containing protein 2	2	6.39765	6.57355	5.6002	6.49222	6.43311	6.99757	6.33879	5.46324	5.82164	6.50983	6.45589	5.84843	6.80171	5.73632	6.48735	6.04251	6.26591	1.02103	1.0491	0.893758	1.03612	1.02668	1.11677	1.01163	0.8719	0.929098	1.03893	1.03032	0.933374	1.08551	0.915481	1.03534	0.964348	0.0300192	0.0691498	-0.162045	0.051189	0.0379935	0.159331	0.0166846	-0.197766	-0.106097	0.055097	0.0430931	-0.0994735	0.118375	-0.127397	0.0501064	-0.0523749
Q9HAB3	SLC52A2	Solute carrier family 52, riboflavin transporter, member 2	2	6.15054	6.27274	5.48472	6.09484	6.41275	9.51661	5.81716	5.5977	5.83091	7.02683	6.50852	5.55666	5.33712	6.17604	7.39225	4.82462	6.00071	1.02497	1.04533	0.914012	1.01569	1.06867	1.58591	0.969412	0.93284	0.971703	1.171	1.08462	0.926	0.889415	1.02922	1.2319	0.804008	0.0355799	0.0639626	-0.129715	0.0224551	0.09581	0.665315	-0.0448182	-0.100299	-0.0414122	0.227741	0.117196	-0.110915	-0.169072	0.0415489	0.30088	-0.314718
Q02446	SP4	Transcription factor Sp4	2	6.66498	6.35153	6.19374	5.92137	6.04744	5.6377	6.72484	5.88391	7.02489	6.23172	6.68609	6.45166	5.57688	5.36824	7.01605	6.21894	6.28291	1.06081	1.01092	0.985808	0.942457	0.962523	0.897308	1.07034	0.936495	1.1181	0.991853	1.06417	1.02686	0.887628	0.85442	1.11669	0.989819	0.0851688	0.0156724	-0.0206209	-0.0855008	-0.0551072	-0.156325	0.0980682	-0.0946566	0.161044	-0.0118014	0.089731	0.0382386	-0.171974	-0.226983	0.159227	-0.0147631
P63302	SELENOW	Selenoprotein W	2	6.81061	6.43092	6.53762	6.06214	6.77464	5.06536	6.71336	5.7838	6.52476	6.32248	6.66602	6.28639	5.38762	6.16958	6.19387	6.27082	6.46032	1.05422	0.995449	1.01196	0.938365	1.04865	0.784072	1.03917	0.89528	1.00997	0.978663	1.03184	0.973077	0.833955	0.954996	0.958756	0.970667	0.0761778	-0.00658104	0.0171593	-0.091779	0.0685381	-0.350941	0.0554288	-0.159589	0.0143186	-0.0311156	0.0452195	-0.0393744	-0.261958	-0.0664339	-0.0607651	-0.0429521
Q2NKX9	C2orf68	UPF0561 protein C2orf68	2	6.86246	5.98437	7.17615	6.18963	6.18508	5.74017	6.8969	6.07782	6.14291	5.87549	6.46206	6.62129	6.34367	6.12601	5.52907	5.78691	6.55315	1.0472	0.913205	1.09507	0.944527	0.943833	0.87594	1.05246	0.927465	0.937398	0.89659	0.986099	1.0104	0.968033	0.934819	0.843727	0.883073	0.0665367	-0.13099	0.131021	-0.0823359	-0.0833968	-0.191096	0.0737589	-0.108635	-0.0932669	-0.15748	-0.020195	0.0149232	-0.0468714	-0.0972414	-0.245152	-0.179396
Q6UB28	METAP1D	Methionine aminopeptidase 1D, mitochondrial	2	5.08524	7.0522	7.58378	6.13079	6.83874	4.97477	7.65527	6.49142	6.42137	5.35042	6.06253	7.21814	5.55233	6.70012	5.07415	5.80873	6.463	0.786823	1.09116	1.17341	0.948598	1.05814	0.76973	1.18448	1.0044	0.993558	0.827854	0.938036	1.11684	0.859095	1.03669	0.785107	0.898766	-0.345889	0.125869	0.230713	-0.0761316	0.081526	-0.377575	0.244249	0.00632955	-0.00932342	-0.272552	-0.0922846	0.159423	-0.219111	0.0519824	-0.349038	-0.153982
Q13164	MAPK7	Mitogen-activated protein kinase 7	2	6.02881	5.73305	6.26429	6.47679	5.90093	6.3787	6.16734	6.22047	6.80049	6.32155	6.13239	6.22614	6.72579	6.34816	6.37278	5.9023	6.12574	0.984177	0.935896	1.02262	1.05731	0.963302	1.0413	1.00679	1.01547	1.11015	1.03197	1.00109	1.01639	1.09796	1.03631	1.04033	0.963525	-0.0230097	-0.0955801	0.032268	0.080396	-0.0539406	0.0583795	0.00976543	0.0221406	0.150756	0.0453954	0.00156649	0.0234551	0.134821	0.0514555	0.0570399	-0.0536057
V9GYT7	PSIP1	PC4 and SFRS1-interacting protein (Fragment)	2	5.71769	7.03777	6.89813	5.99312	6.50973	4.28361	5.94977	6.92438	6.76897	6.10577	5.50131	5.5331	8.48126	5.94416	6.77611	5.57511	6.41168	0.891762	1.09765	1.07587	0.93472	1.01529	0.668095	0.927958	1.07996	1.05573	0.952289	0.858014	0.862972	1.32278	0.927083	1.05684	0.869524	-0.165269	0.134417	0.105503	-0.0973946	0.0218958	-0.581875	-0.107868	0.110983	0.0782345	-0.0705286	-0.220927	-0.212614	0.403577	-0.109229	0.0797554	-0.201702
Q8IXK0-5	PHC2	Isoform 5 of Polyhomeotic-like protein 2	2	6.34154	5.67084	6.38584	6.29655	6.42636	6.05433	6.5945	5.67566	6.48411	6.1801	5.82606	6.32388	6.20079	7.04227	6.29352	6.20365	6.17369	1.02719	0.918549	1.03436	1.0199	1.04093	0.980666	1.06816	0.91933	1.05028	1.00104	0.943691	1.02433	1.00439	1.14069	1.01941	1.00485	0.0386996	-0.122571	0.0487428	0.0284279	0.0578682	-0.0281663	0.0951297	-0.121345	0.0707749	0.00149656	-0.0836131	0.0346764	0.0063184	0.189907	0.0277335	0.00698367
Q96A29	SLC35C1	GDP-fucose transporter 1	2	6.07694	7.21265	6.65481	6.27487	5.93286	6.35699	6.42731	6.24414	6.00758	6.09649	6.30797	6.3922	6.16374	6.13516	5.89595	5.82034	6.55482	0.927095	1.10036	1.01525	0.957291	0.905114	0.96982	0.980548	0.952603	0.916514	0.930078	0.962341	0.975191	0.940337	0.935977	0.899483	0.887948	-0.109211	0.137974	0.0218419	-0.06297	-0.143828	-0.0442118	-0.0283406	-0.0700527	-0.125772	-0.104577	-0.0553798	-0.0362431	-0.0887496	-0.0954546	-0.152831	-0.171452
Q9NZ43	USE1	Vesicle transport protein USE1	2	6.47573	6.57269	5.89888	6.84456	6.30041	5.58995	6.1553	5.32987	6.60702	5.84371	6.29484	6.27952	6.12208	6.47518	6.6653	6.54497	6.44796	1.00431	1.01934	0.914844	1.06151	0.977116	0.866932	0.954611	0.826597	1.02467	0.906287	0.976252	0.973876	0.949459	1.00422	1.03371	1.01504	0.00619892	0.02764	-0.128403	0.0861139	-0.0333982	-0.206009	-0.0670147	-0.274744	0.0351558	-0.141959	-0.0346742	-0.0381896	-0.074822	0.00607639	0.0478259	0.0215427
Q07973	CYP24A1	1,25-dihydroxyvitamin D(3) 24-hydroxylase, mitochondrial	2	6.21884	5.87922	6.62076	5.75696	6.45107	5.49343	6.79023	6.17146	7.16576	6.07103	6.5205	6.60784	6.60032	6.21746	5.50278	5.93235	6.11895	1.01633	0.960822	1.08201	0.940842	1.05428	0.897774	1.10971	1.00858	1.17108	0.992169	1.06562	1.0799	1.07867	1.0161	0.899302	0.969505	0.0233626	-0.0576582	0.113714	-0.0879757	0.0762555	-0.155576	0.150178	0.0123289	0.227837	-0.0113416	0.0916997	0.110896	0.109253	0.0230424	-0.153122	-0.0446792
Q8IWZ6	BBS7	Bardet-Biedl syndrome 7 protein	2	6.68327	6.84609	7.33509	5.48467	6.48283	4.50957	6.46022	6.39906	7.0554	5.06686	6.155	6.13021	7.10821	5.94918	5.10004	7.2343	6.58728	1.01457	1.03929	1.11352	0.832615	0.984144	0.684588	0.980711	0.971427	1.07106	0.769188	0.934377	0.930613	1.07908	0.903131	0.774225	1.09822	0.0208713	0.0555974	0.155132	-0.264278	-0.0230591	-0.546693	-0.0280996	-0.0418229	0.099045	-0.378591	-0.097924	-0.103746	0.109803	-0.146992	-0.369174	0.135171
Q8TBE0	BAHD1	Bromo adjacent homology domain-containing 1 protein	2	6.75665	6.56336	6.0079	6.37026	6.57747	6.3393	5.43695	6.42387	6.4695	6.35884	5.80176	6.64489	6.55216	6.49683	5.56166	5.6386	6.42454	1.05169	1.02161	0.935148	0.991551	1.0238	0.986732	0.846278	0.999895	1.007	0.989773	0.903062	1.0343	1.01986	1.01125	0.86569	0.877666	0.0727144	0.0308408	-0.0967329	-0.0122415	0.033939	-0.0192702	-0.240796	-0.000151024	0.0100605	-0.0148301	-0.147103	0.0486516	0.0283769	0.0161422	-0.208078	-0.188257
P45985-2	MAP2K4	Isoform 2 of Dual specificity mitogen-activated protein kinase kinase 4	2	6.14323	5.82709	6.96788	6.08709	6.19132	6.30832	6.17463	6.03443	6.46095	6.32114	6.31613	6.14808	6.53412	6.14362	6.34092	6.00107	6.25632	0.981923	0.931392	1.11373	0.97295	0.98961	1.00831	0.986942	0.964533	1.03271	1.01036	1.00956	0.982699	1.0444	0.981986	1.01352	0.959201	-0.0263175	-0.102539	0.155405	-0.0395622	-0.0150679	0.011941	-0.0189622	-0.0520974	0.0464314	0.0148699	0.013726	-0.0251789	0.0626781	-0.0262259	0.0193773	-0.0600951
Q96KE9	BTBD6	BTB/POZ domain-containing protein 6	2	5.34113	5.6458	7.47328	3.91477	5.96624	4.44047	8.3369	5.86567	9.83897	6.87958	6.02651	7.33136	6.29045	7.8028	4.07496	4.77111	5.59375	0.95484	1.00931	1.33601	0.699848	1.06659	0.793828	1.4904	1.04861	1.75892	1.22987	1.07737	1.31064	1.12455	1.39492	0.728485	0.852937	-0.0666695	0.0133635	0.417927	-0.514887	0.0930075	-0.333102	0.575697	0.0684814	0.814693	0.298506	0.107508	0.390266	0.169349	0.480177	-0.457029	-0.22949
P51888	PRELP	Prolargin	2	6.13559	6.44419	7.55874	4.61116	6.07298	5.24105	6.74491	6.33381	7.23827	7.26865	5.78998	6.18268	6.99679	6.86747	4.91248	5.60124	6.18742	0.991623	1.0415	1.22163	0.745248	0.981504	0.847049	1.0901	1.02366	1.16984	1.17475	0.935766	0.999234	1.13081	1.10991	0.793946	0.905263	-0.0121359	0.0586611	0.288808	-0.424208	-0.0269333	-0.239482	0.124461	0.0337356	0.226307	0.232349	-0.0957796	-0.00110563	0.177355	0.150441	-0.332886	-0.143592
Q9NT99	LRRC4B	Leucine-rich repeat-containing protein 4B	2	5.92434	6.29902	6.03943	6.20081	6.49218	5.67192	5.99035	6.23151	6.15486	6.30423	6.9385	6.68679	6.28561	5.79378	6.57648	6.4102	6.1159	0.968678	1.02994	0.987497	1.01388	1.06152	0.927406	0.979472	1.0189	1.00637	1.03079	1.1345	1.09335	1.02775	0.947331	1.07531	1.04812	-0.0459104	0.0425626	-0.0181524	0.0198919	0.0861382	-0.108728	-0.0299245	0.027017	0.00916122	0.0437554	0.182059	0.128749	0.0394879	-0.0780599	0.104751	0.0678046
Q92546	RGP1	RAB6A-GEF complex partner protein 2	2	5.6385	5.262	7.33933	4.7579	6.3885	4.5281	7.30672	6.63105	8.23776	6.55689	6.2325	7.33078	6.02379	7.22659	5.09938	5.44021	5.74943	0.980705	0.915221	1.27653	0.827543	1.11115	0.787573	1.27086	1.15334	1.4328	1.14044	1.08402	1.27504	1.04772	1.25692	0.886936	0.946217	-0.0281081	-0.127808	0.352229	-0.273095	0.152058	-0.344514	0.345804	0.205818	0.518833	0.189592	0.116391	0.350547	0.0672519	0.329895	-0.173098	-0.0797572
Q5BJF6	ODF2	Outer dense fiber protein 2	2	7.20087	6.42715	7.28438	6.02159	6.814	2.21416	7.32856	6.59357	6.34677	5.93565	7.47801	7.56	7.33225	5.58297	4.01367	5.86638	6.7335	1.06941	0.954504	1.08181	0.894274	1.01196	0.328828	1.08837	0.979219	0.942567	0.881511	1.11057	1.12274	1.08892	0.829134	0.596075	0.871223	0.0968152	-0.0671769	0.11345	-0.161212	0.0171459	-1.6046	0.122174	-0.0302963	-0.0853335	-0.18195	0.151298	0.16703	0.1229	-0.270323	-0.746434	-0.198886
Q9NRG4	SMYD2	N-lysine methyltransferase SMYD2	2	7.03797	6.98056	6.98696	6.24035	6.14306	6.07553	6.28213	5.85361	6.14157	5.86964	5.6922	5.96708	6.53184	6.13284	5.52276	6.54189	6.81146	1.03325	1.02483	1.02577	0.916155	0.901871	0.891957	0.922288	0.859377	0.901653	0.86173	0.83568	0.876035	0.958949	0.900371	0.810804	0.960424	0.0471953	0.0353787	0.0367008	-0.126337	-0.149007	-0.164954	-0.11671	-0.218637	-0.149357	-0.214692	-0.258978	-0.190939	-0.0604746	-0.151409	-0.302575	-0.0582566
O00287	RFXAP	Regulatory factor X-associated protein	2	5.9328	5.77333	6.31896	6.24676	6.94344	5.71724	6.84114	6.22389	6.89872	5.89671	6.05891	6.27563	6.49996	6.12798	5.736	6.50852	6.06796	0.977725	0.951445	1.04136	1.02947	1.14428	0.942201	1.12742	1.0257	1.13691	0.971778	0.998508	1.03422	1.07119	1.00989	0.945293	1.0726	-0.032499	-0.0718085	0.058475	0.0418959	0.194438	-0.0858933	0.173025	0.0366044	0.185117	-0.0413019	-0.00215389	0.0485481	0.0992187	0.0141994	-0.0811671	0.101117
Q8NEL9	DDHD1	Phospholipase DDHD1	2	6.26415	5.63336	6.89871	6.119	5.85583	6.38102	5.86364	5.77537	6.84117	6.24329	6.2256	6.62317	7.43478	5.78671	5.74506	6.30913	6.22881	1.00567	0.904405	1.10755	0.982371	0.940121	1.02444	0.941375	0.927204	1.09831	1.00233	0.999485	1.06331	1.19361	0.929024	0.922337	1.0129	0.00816335	-0.14496	0.147371	-0.0256595	-0.0890817	0.0348316	-0.0871589	-0.109042	0.135288	0.00335107	-0.000742522	0.0885665	0.255335	-0.106212	-0.116633	0.0184857
Q9BPZ7	MAPKAP1	Target of rapamycin complex 2 subunit MAPKAP1	2	7.50694	4.8507	5.03234	7.02906	8.14881	6.95194	5.56389	6.41282	5.17799	5.33477	6.82257	7.43259	7.02801	5.53357	6.0121	5.1619	6.10476	1.22969	0.794577	0.824331	1.15141	1.33483	1.13877	0.911402	1.05046	0.848189	0.873871	1.11758	1.21751	1.15123	0.906435	0.984822	0.845553	0.29829	-0.331742	-0.278705	0.203397	0.416655	0.187481	-0.133841	0.0710243	-0.237542	-0.194509	0.160381	0.28393	0.203182	-0.141724	-0.0220656	-0.242032
Q9H0A8	COMMD4	COMM domain-containing protein 4	2	6.34433	6.50896	6.66581	5.31234	7.70059	5.29309	5.70794	6.3959	6.79662	6.24111	5.98844	6.21321	6.6403	6.26116	6.50456	5.42563	6.20786	1.02198	1.0485	1.07377	0.855744	1.24046	0.852643	0.91947	1.03029	1.09484	1.00536	0.964654	1.00086	1.06966	1.00859	1.04779	0.873994	0.0313718	0.068331	0.102684	-0.224749	0.310873	-0.229986	-0.121126	0.0430514	0.130721	0.00770662	-0.0519158	0.00124279	0.0971524	0.0123339	0.0673554	-0.194305
P25791-3	LMO2	Isoform 3 of Rhombotin-2	2	6.73372	6.13716	6.06903	6.40939	5.8452	5.55241	5.96385	6.65007	6.72107	6.16281	6.15035	6.41869	6.46257	6.77282	5.88319	6.06767	6.33732	1.06255	0.968415	0.957664	1.01137	0.922345	0.876144	0.941067	1.04935	1.06055	0.972462	0.970496	1.01284	1.01976	1.06872	0.92834	0.95745	0.0875297	-0.0463028	-0.0624081	0.0163131	-0.116622	-0.19076	-0.08763	0.0694955	0.0848169	-0.0402857	-0.0432055	0.0184049	0.028234	0.0958827	-0.107275	-0.0627314
Q6ZMK1	CYHR1	Cysteine and histidine-rich protein 1	2	5.80531	5.95086	6.70215	6.95255	6.92247	6.54075	6.13802	6.21897	6.26981	5.95153	6.27054	5.7751	5.95427	5.84697	6.51789	6.18283	6.35272	0.913831	0.936742	1.05501	1.09442	1.08969	1.0296	0.966204	0.978946	0.986949	0.936848	0.987064	0.909076	0.937279	0.920389	1.026	0.973258	-0.130001	-0.0942757	0.0772501	0.130168	0.123913	0.0420822	-0.0496005	-0.0306982	-0.0189521	-0.0941133	-0.0187842	-0.137528	-0.0934492	-0.119685	0.0370311	-0.0391065
Q6ZWL3	CYP4V2	Cytochrome P450 4V2	2	5.87109	5.39366	6.72927	6.05292	5.69136	5.93399	5.86454	6.49334	6.54016	6.48902	7.36228	6.35943	7.42621	6.40805	5.5826	5.80207	6.01173	0.976605	0.897189	1.11936	1.00685	0.946708	0.987068	0.975515	1.08011	1.0879	1.07939	1.22465	1.05784	1.23529	1.06592	0.928617	0.965124	-0.034153	-0.156517	0.162669	0.00984987	-0.079008	-0.0187789	-0.0357635	0.111179	0.121545	0.110219	0.292371	0.081116	0.304845	0.092104	-0.106844	-0.0512137
Q9H3C7	GGNBP2	Gametogenetin-binding protein 2	2	6.66016	6.3848	6.56403	5.69659	6.56995	5.74937	5.70668	6.46403	5.98185	6.97169	5.94125	5.85437	6.99841	5.75295	6.53352	6.17036	6.32639	1.05276	1.00923	1.03756	0.900448	1.0385	0.908791	0.902043	1.02176	0.945538	1.102	0.939121	0.925388	1.10622	0.909357	1.03274	0.975336	0.0741732	0.0132578	0.0531982	-0.151285	0.0544988	-0.13798	-0.148732	0.0310503	-0.0807919	0.140125	-0.0906171	-0.11187	0.145644	-0.137082	0.0464768	-0.036029
Q75QN2	INTS8	Integrator complex subunit 8	2	6.08531	6.37211	6.30579	6.5808	6.07462	5.57408	6.42962	6.75357	6.75615	5.80009	5.71267	6.88912	6.2124	6.08957	5.96968	6.39441	6.336	0.960434	1.0057	0.995232	1.03864	0.958746	0.879747	1.01478	1.0659	1.06631	0.915418	0.901621	1.0873	0.980492	0.961106	0.942184	1.00922	-0.0582421	0.00819827	-0.00689578	0.0546901	-0.0607787	-0.184839	0.0211606	0.0920774	0.0926285	-0.127498	-0.149408	0.120747	-0.0284222	-0.0572325	-0.0859193	0.0132383
P35475-2	IDUA	Isoform 2 of Alpha-L-iduronidase	2	6.78877	5.79977	6.39563	6.11498	6.68524	5.81497	6.80383	5.84387	6.11695	6.19368	6.46529	6.37518	6.64046	6.21237	5.62225	6.12676	6.27479	1.08191	0.924297	1.01926	0.974532	1.06541	0.92672	1.08431	0.931326	0.974846	0.987074	1.03036	1.016	1.05828	0.990053	0.896006	0.976409	0.113584	-0.113571	0.0275199	-0.0372188	0.0914128	-0.109795	0.11678	-0.102643	-0.0367541	-0.0187698	0.0431485	0.0228995	0.0817166	-0.0144228	-0.158419	-0.0344423
Q8TDL5	BPIFB1	BPI fold-containing family B member 1	2	4.18081	3.94655	4.19118	4.13771	3.25469	3.35052	4.42785	26.0555	4.54123	3.03434	21.4278	3.75078	3.69499	4.06646	2.79561	3.14395	4.11406	1.01622	0.959283	1.01874	1.00575	0.791113	0.814407	1.07627	6.33328	1.10383	0.737553	5.20843	0.911697	0.898137	0.988429	0.679525	0.764196	0.0232188	-0.0599717	0.0267928	0.00826882	-0.338044	-0.296179	0.106043	2.66295	0.142519	-0.439181	2.38085	-0.133373	-0.154993	-0.0167903	-0.557401	-0.387985
Q5I0X7	TTC32	Tetratricopeptide repeat protein 32	2	7.25933	7.08755	5.77926	6.87311	6.2508	6.39581	6.04133	5.73016	6.60599	5.05032	5.98492	7.14853	5.8742	6.46659	5.43344	6.01867	6.74981	1.07549	1.05004	0.85621	1.01827	0.92607	0.947554	0.895037	0.848936	0.978692	0.748216	0.886679	1.05907	0.870276	0.95804	0.804976	0.89168	0.104989	0.0704396	-0.223963	0.0261156	-0.110807	-0.0777203	-0.159981	-0.236272	-0.0310726	-0.418473	-0.173515	0.0827992	-0.200455	-0.0618423	-0.312982	-0.165403
Q9UNN8	PROCR	Endothelial protein C receptor	2	5.03786	5.62762	5.03921	5.28662	5.45181	6.92052	6.2981	6.26458	10.0115	5.31716	5.67405	5.73658	9.7802	5.75558	6.50352	5.29506	5.24783	0.95999	1.07237	0.960247	1.00739	1.03887	1.31874	1.20013	1.19375	1.90774	1.01321	1.08122	1.09313	1.86367	1.09675	1.23928	1.009	-0.0589093	0.100805	-0.0585227	0.0106253	0.055015	0.39916	0.263196	0.255497	0.931866	0.0189356	0.112659	0.128471	0.898144	0.133241	0.3095	0.0129267
Q9BV10	ALG12	Dol-P-Man:Man(7)GlcNAc(2)-PP-Dol alpha-1,6-mannosyltransferase	2	6.40012	5.37514	5.12465	5.51562	7.51132	6.54049	6.8224	7.30593	6.40026	5.52466	6.08121	6.83216	7.03026	6.05871	5.61883	5.85824	5.60388	1.14209	0.959181	0.914482	0.98425	1.34038	1.16714	1.21744	1.30373	1.14211	0.985863	1.08518	1.21918	1.25453	1.08116	1.00267	1.04539	0.191672	-0.0601244	-0.128973	-0.0229036	0.42264	0.222972	0.283853	0.382641	0.191704	-0.020541	0.117932	0.285915	0.327151	0.112584	0.00384305	0.0640406
P24863	CCNC	Cyclin-C	2	5.84259	6.38857	5.94075	6.24911	6.8034	5.41864	7.69973	6.18158	6.85041	5.73607	6.69033	6.26285	6.37117	5.91007	5.74514	5.90958	6.10525	0.956977	1.04641	0.973055	1.02356	1.11435	0.887537	1.26116	1.0125	1.12205	0.93953	1.09583	1.02581	1.04356	0.96803	0.941016	0.96795	-0.0634435	0.0654415	-0.0394065	0.0335992	0.156204	-0.172121	0.334756	0.0179241	0.166139	-0.0899889	0.132026	0.0367678	0.0615068	-0.0468763	-0.0877095	-0.046996
O75037	KIF21B	Kinesin-like protein KIF21B	2	6.2661	6.15369	7.29005	5.09143	6.20457	5.03691	7.57231	6.62604	6.76529	6.15552	6.22448	7.08231	6.42256	6.77161	4.91641	5.42072	6.20032	1.01061	0.99248	1.17575	0.821156	1.00069	0.812363	1.22128	1.06866	1.09112	0.992775	1.0039	1.14225	1.03584	1.09214	0.792929	0.874265	0.0152257	-0.0108903	0.233587	-0.284271	0.000989136	-0.299803	0.288391	0.0958048	0.12581	-0.0104614	0.00561122	0.191878	0.0508064	0.127157	-0.334737	-0.193858
Q9NXJ5	PGPEP1	Pyroglutamyl-peptidase 1	2	6.57118	6.99511	6.95048	6.31473	5.95118	6.09845	6.3899	5.98752	5.75395	5.77764	6.30744	6.2376	6.56507	5.94797	5.62919	6.52258	6.70788	0.979622	1.04282	1.03617	0.941391	0.887193	0.909148	0.952597	0.892611	0.85779	0.861322	0.940304	0.929892	0.978711	0.886714	0.839191	0.972376	-0.0297033	0.0604909	0.0512568	-0.0871348	-0.17268	-0.137413	-0.0700625	-0.163897	-0.221303	-0.215375	-0.0888012	-0.104865	-0.0310454	-0.173458	-0.252928	-0.0404131
Q9H9P8	L2HGDH	L-2-hydroxyglutarate dehydrogenase, mitochondrial	2	6.59453	6.81223	6.84052	7.04211	6.34538	6.17174	6.16643	6.28322	5.2999	6.06937	5.95039	5.96154	5.64066	5.46364	6.62394	6.73441	6.82235	0.966607	0.998517	1.00266	1.03221	0.930087	0.904636	0.903858	0.920976	0.776844	0.889631	0.872191	0.873825	0.826792	0.800845	0.970918	0.98711	-0.0489984	-0.0021411	0.00383776	0.0457395	-0.104562	-0.144591	-0.145833	-0.118764	-0.364303	-0.168721	-0.197284	-0.194583	-0.274404	-0.320406	-0.0425786	-0.0187167
Q9NRG0	CHRAC1	Chromatin accessibility complex protein 1	2	6.62317	6.618	5.70619	6.82058	5.85518	6.83646	6.15558	6.5112	5.88415	5.93714	5.87091	6.08019	6.18857	5.40168	6.67017	6.84082	6.44198	1.02813	1.02732	0.885781	1.05877	0.908909	1.06124	0.955541	1.01074	0.913406	0.921632	0.911351	0.943838	0.960662	0.838512	1.03542	1.06191	0.0400166	0.03889	-0.174978	0.0823891	-0.137792	0.0857442	-0.0656105	0.0154182	-0.130671	-0.117737	-0.133921	-0.0833889	-0.0578992	-0.254097	0.0502182	0.086664
Q9Y6P5-2	SESN1	Isoform T1 of Sestrin-1	2	6.5278	6.04221	6.62211	5.14692	8.20726	6.7277	4.30985	5.96993	7.99839	6.16154	5.65286	7.15033	7.27456	4.86243	5.91394	5.43218	6.08476	1.07281	0.993007	1.08831	0.845871	1.34882	1.10566	0.708302	0.981128	1.3145	1.01262	0.929019	1.17512	1.19554	0.799116	0.971927	0.892752	0.101396	-0.010124	0.122091	-0.241491	0.4317	0.144913	-0.497563	-0.0274863	0.394509	0.0180906	-0.106219	0.232809	0.25766	-0.323523	-0.0410808	-0.163669
Q9C0H9	SRCIN1	SRC kinase signaling inhibitor 1	2	5.9528	6.47434	7.77004	6.26997	5.55808	5.39319	7.38573	7.45215	5.70483	6.58987	6.79371	6.17935	5.95713	5.52253	4.87623	6.12004	6.61679	0.899651	0.978472	1.17429	0.947585	0.839997	0.815077	1.11621	1.12625	0.862175	0.995932	1.02674	0.93389	0.900305	0.834624	0.736948	0.924926	-0.152563	-0.0313978	0.231791	-0.0776724	-0.251544	-0.294992	0.15861	0.171526	-0.213947	-0.00588094	0.0380687	-0.0986759	-0.151514	-0.260802	-0.440365	-0.11259
Q92611	EDEM1	ER degradation-enhancing alpha-mannosidase-like protein 1	2	6.60821	6.65066	6.38549	6.8966	6.60012	6.12001	6.16903	6.11819	5.48753	5.89294	6.42313	6.81971	6.04035	5.71815	5.77826	6.29163	6.63524	0.995926	1.00232	0.96236	1.03939	0.994707	0.922349	0.929737	0.922075	0.827028	0.888128	0.968033	1.0278	0.910344	0.861785	0.870844	0.948214	-0.00588912	0.00334887	-0.0553513	0.0557366	-0.00765639	-0.116615	-0.105105	-0.117044	-0.273992	-0.171161	-0.0468722	0.0395617	-0.135517	-0.2146	-0.199514	-0.0767148
Q3KRA9-2	ALKBH6	Isoform 2 of Alpha-ketoglutarate-dependent dioxygenase alkB homolog 6	2	6.18055	6.44011	6.46719	6.70301	6.05987	6.38404	5.63162	6.42696	5.99796	7.0455	6.41008	6.41398	5.8257	5.50334	6.36865	6.14142	6.44772	0.958564	0.998821	1.00302	1.03959	0.939848	0.990124	0.873429	0.996781	0.930246	1.09271	0.994163	0.994768	0.903529	0.853533	0.987738	0.952496	-0.0610527	-0.00170265	0.00435102	0.0560211	-0.0895011	-0.0143183	-0.195238	-0.00465148	-0.104316	0.127914	-0.00844561	-0.00756812	-0.146357	-0.228481	-0.0178004	-0.0702157
Q9Y6B7	AP4B1	AP-4 complex subunit beta-1	2	6.22735	5.71312	6.83712	7.18028	5.86856	6.26828	5.75721	7.07501	6.3277	5.81527	6.43216	7.48546	6.75207	5.17472	5.14809	5.9376	6.48947	0.959609	0.880368	1.05357	1.10645	0.904321	0.965916	0.887162	1.09023	0.975072	0.896109	0.991169	1.15348	1.04047	0.797403	0.793299	0.91496	-0.0594817	-0.183821	0.0752886	0.14594	-0.145094	-0.0500305	-0.17273	0.124632	-0.0364189	-0.158254	-0.0127968	0.205991	0.0572298	-0.326619	-0.334063	-0.12822
Q9NX09	DDIT4	DNA damage-inducible transcript 4 protein	2	6.42434	7.10141	5.95013	5.51848	6.46529	5.63744	6.18424	8.03024	6.38406	6.39915	5.92232	5.70764	6.39842	6.09042	6.83257	4.95386	6.24859	1.02813	1.13648	0.952236	0.883156	1.03468	0.902194	0.989702	1.28513	1.02168	1.0241	0.947785	0.913428	1.02398	0.974687	1.09346	0.792796	0.0400176	0.184575	-0.0706095	-0.17926	0.0491844	-0.148491	-0.0149344	0.361912	0.0309435	0.0343496	-0.0773682	-0.130636	0.034185	-0.036989	0.128898	-0.334978
Q9UBQ6	EXTL2	Exostosin-like 2	2	6.1343	6.5055	6.66299	7.39753	5.95365	5.68273	6.24006	5.06244	7.04857	6.35289	6.65082	5.7366	6.79253	5.91804	6.6833	5.17805	6.67508	0.918985	0.974595	0.998189	1.10823	0.891922	0.851335	0.934829	0.758409	1.05595	0.951732	0.996366	0.859405	1.0176	0.886587	1.00123	0.775729	-0.121886	-0.0371252	-0.0026154	0.148259	-0.165011	-0.232201	-0.0972252	-0.398952	0.0785455	-0.0713721	-0.0052529	-0.218589	0.0251639	-0.173666	0.00177551	-0.366376
Q8IYB5	SMAP1	Stromal membrane-associated protein 1	2	5.74472	6.51174	6.27456	5.71498	6.36151	6.04481	5.9154	9.3419	6.27215	5.89279	6.00469	5.7648	6.27628	5.89031	6.0851	5.90427	6.0615	0.947739	1.07428	1.03515	0.942833	1.04949	0.997247	0.975897	1.54119	1.03475	0.972167	0.990628	0.951052	1.03543	0.971758	1.00389	0.974061	-0.0774383	0.103368	0.0498394	-0.0849264	0.0696944	-0.00397786	-0.0351991	0.624041	0.0492852	-0.040724	-0.0135851	-0.0724043	0.0502349	-0.0413313	0.00560612	-0.0379162
A6NC57	ANKRD62	Ankyrin repeat domain-containing protein 62	2	5.96132	10.9966	6.68466	5.61427	5.61493	5.75729	5.82346	8.03072	5.37121	6.12105	5.96144	5.95253	4.77452	5.42749	6.64082	5.2677	7.31421	0.815032	1.50346	0.913928	0.767584	0.767674	0.787137	0.796184	1.09796	0.734352	0.836871	0.815049	0.813831	0.652773	0.742047	0.907934	0.720201	-0.295071	0.588283	-0.129848	-0.381604	-0.381435	-0.345313	-0.328826	0.134827	-0.445455	-0.256923	-0.295042	-0.2972	-0.615347	-0.430417	-0.139341	-0.473529
Q8IXR9	C12orf56	Uncharacterized protein C12orf56	2	4.84318	5.28984	7.77169	3.98554	5.12461	4.85626	8.89141	5.65636	10.7505	7.21812	5.37357	6.31168	6.71656	9.14924	3.73399	4.32745	5.47256	0.884993	0.966611	1.42012	0.728277	0.936419	0.887383	1.62473	1.03359	1.96444	1.31897	0.981911	1.15333	1.22732	1.67184	0.682311	0.790754	-0.176262	-0.0489924	0.506012	-0.457441	-0.0947743	-0.172371	0.700196	0.0476574	0.974115	0.399407	-0.0263356	0.205808	0.295506	0.741435	-0.551498	-0.338699
Q96T60	PNKP	Bifunctional polynucleotide phosphatase/kinase	2	6.8531	6.4114	7.16797	6.266	6.402	4.88837	6.15824	5.73487	6.48187	5.70756	6.13828	6.45024	6.16159	6.2543	5.98385	6.94037	6.67462	1.02674	0.960564	1.07391	0.93878	0.959156	0.732382	0.922636	0.859206	0.971122	0.855114	0.919645	0.966383	0.923138	0.937027	0.896508	1.03982	0.0380716	-0.0580457	0.102879	-0.0911404	-0.0601625	-0.449332	-0.116167	-0.218924	-0.0422751	-0.225811	-0.120851	-0.0493323	-0.115382	-0.0938367	-0.157611	0.0563274
O95149	SNUPN	Snurportin-1	2	6.54476	6.17979	6.8125	6.32473	6.35356	6.11862	6.34012	5.80092	6.7345	5.70893	6.23168	6.16208	6.11584	6.021	6.27099	6.27997	6.46544	1.01227	0.955818	1.05368	0.978236	0.982695	0.946357	0.980616	0.897219	1.04161	0.882991	0.963844	0.953079	0.945927	0.931258	0.969924	0.971313	0.0175906	-0.0651919	0.0754347	-0.0317458	-0.0251845	-0.0795434	-0.0282395	-0.156468	0.0588212	-0.179529	-0.0531285	-0.0693323	-0.080199	-0.102747	-0.0440565	-0.041992
Q96Q45-3	TMEM237	Isoform 3 of Transmembrane protein 237	2	5.37664	5.85202	6.72263	9.35898	5.90264	5.48185	6.08313	6.05703	6.63171	6.08909	5.66621	6.13895	6.27445	6.59317	5.99333	5.77815	6.82757	0.78749	0.857116	0.98463	1.37076	0.86453	0.802899	0.890966	0.887143	0.971314	0.891839	0.829902	0.899142	0.918988	0.965669	0.877813	0.846297	-0.344667	-0.222437	-0.0223459	0.45498	-0.210011	-0.316709	-0.166558	-0.172761	-0.0419908	-0.165145	-0.268988	-0.15338	-0.121883	-0.0503994	-0.188014	-0.240764
P17152	TMEM11	Transmembrane protein 11, mitochondrial	2	6.63601	6.396	6.21807	6.35213	6.31421	6.25516	6.4606	6.25278	5.58312	7.0006	6.26556	6.36212	6.21325	5.57935	5.88336	6.22767	6.40055	1.03679	0.999289	0.97149	0.992435	0.98651	0.977284	1.00938	0.976913	0.872287	1.09375	0.978909	0.993995	0.970737	0.871698	0.919196	0.972989	0.0521196	-0.00102651	-0.0417296	-0.010956	-0.0195942	-0.0331497	0.0134717	-0.0336987	-0.197125	0.129282	-0.030753	-0.00868886	-0.0428483	-0.198099	-0.121556	-0.0395039
Q9BS18	ANAPC13	Anaphase-promoting complex subunit 13	2	6.20836	6.44039	5.87303	5.841	7.04597	4.37656	6.95648	5.70624	7.10328	5.49931	6.78473	6.97021	5.61214	7.17107	5.52146	6.88977	6.0907	1.01932	1.05741	0.964263	0.959004	1.15684	0.718565	1.14215	0.936878	1.16625	0.902904	1.11395	1.1444	0.921429	1.17738	0.90654	1.1312	0.0276054	0.0805412	-0.0525019	-0.0603915	0.210191	-0.47681	0.191751	-0.0940664	0.221878	-0.147356	0.155685	0.194595	-0.118056	0.235582	-0.141557	0.177849
Q9BXJ8	TMEM120A	Transmembrane protein 120A	2	6.63352	6.04374	6.83968	6.39739	6.36632	5.04584	6.54269	6.24724	6.07723	6.07663	6.63255	7.08436	6.31786	5.42757	5.393	6.87438	6.47858	1.02392	0.93288	1.05574	0.987468	0.982672	0.778849	1.0099	0.964291	0.938049	0.937957	1.02377	1.0935	0.975192	0.837771	0.832435	1.06109	0.0340964	-0.100237	0.0782506	-0.0181948	-0.0252185	-0.360584	0.0142057	-0.0524592	-0.0922643	-0.0924067	0.0338855	0.128959	-0.0362422	-0.255372	-0.26459	0.0855514
Q504T8	MIDN	Midnolin	2	6.7391	6.70414	6.98202	4.98862	6.15022	6.10739	8.53609	5.98733	6.08264	6.89686	6.04094	4.83496	6.55	5.66795	5.44538	6.28635	6.35347	1.0607	1.05519	1.09893	0.78518	0.96801	0.961268	1.34353	0.942372	0.957373	1.08553	0.95081	0.760995	1.03093	0.892103	0.857072	0.989436	0.0850112	0.0775075	0.1361	-0.348904	-0.0469067	-0.0569888	0.426031	-0.085632	-0.0628471	0.118395	-0.0727717	-0.394041	0.0439502	-0.164718	-0.222512	-0.0153221
Q6PCD5	RFWD3	E3 ubiquitin-protein ligase RFWD3	2	6.06822	6.68407	6.29842	6.49371	5.67812	6.08707	7.18402	6.27974	6.50904	5.92192	6.81129	5.91988	6.26862	6.56886	5.02355	6.20346	6.38611	0.950222	1.04666	0.986269	1.01685	0.889137	0.953174	1.12495	0.983344	1.01925	0.927313	1.06658	0.926994	0.981603	1.02862	0.786638	0.9714	-0.0736629	0.0657906	-0.0199463	0.0241067	-0.169523	-0.0691883	0.169855	-0.0242314	0.0275085	-0.108871	0.0929918	-0.109368	-0.0267884	0.0407067	-0.346229	-0.0418632
P01008	SERPINC1	Antithrombin-III	2	5.76969	6.82198	6.72171	6.20775	6.36207	5.88441	6.37961	6.26627	6.18947	6.51629	5.71702	6.56154	6.32376	5.60462	6.31911	6.3547	6.38028	0.9043	1.06923	1.05351	0.972958	0.997146	0.92228	0.999895	0.98213	0.970093	1.02132	0.896045	1.02841	0.991141	0.878428	0.990412	0.99599	-0.145126	0.0965702	0.075208	-0.0395498	-0.00412406	-0.116723	-0.000152072	-0.0260134	-0.0438044	0.0304305	-0.158357	0.0404142	-0.0128377	-0.187004	-0.0138989	-0.00579629
Q86X02	CDR2L	Cerebellar degeneration-related protein 2-like	2	6.94887	6.30878	6.25039	6.42449	6.04021	5.73889	6.2817	6.30178	5.63252	5.89569	6.50555	6.56192	6.33332	6.31672	5.58374	6.87542	6.48313	1.07184	0.973107	0.9641	0.990955	0.931681	0.885203	0.96893	0.972027	0.868796	0.909389	1.00346	1.01215	0.976892	0.974331	0.861272	1.06051	0.100087	-0.03933	-0.0527448	-0.0131091	-0.102092	-0.175919	-0.045536	-0.0409317	-0.202911	-0.13703	0.00497997	0.0174269	-0.0337291	-0.0375154	-0.215459	0.0847568
Q63HQ0	AP1AR	AP-1 complex-associated regulatory protein	2	6.25597	6.10805	6.02518	6.4503	6.09185	6.56198	6.19903	6.41513	5.91287	6.26722	6.35801	6.05607	6.40405	6.12964	6.60664	6.15801	6.20988	1.00742	0.983603	0.970258	1.03872	0.980994	1.0567	0.998254	1.03305	0.952172	1.00923	1.02385	0.975232	1.03127	0.987079	1.06389	0.991648	0.0106694	-0.0238524	-0.0435599	0.054802	-0.0276838	0.079567	-0.00252174	0.0469143	-0.0707057	0.0132614	0.0340111	-0.0361823	0.0444203	-0.0187619	0.0893525	-0.0121
Q96PV6	LENG8	Leukocyte receptor cluster member 8	2	6.66949	6.07224	7.94484	6.41114	5.76345	6.28623	5.98922	7.34619	6.69942	5.39564	5.48215	5.75543	6.7029	6.01771	6.01283	5.45111	6.77443	0.98451	0.896347	1.17277	0.946374	0.850766	0.927935	0.884092	1.0844	0.988928	0.796472	0.809242	0.849582	0.989442	0.888298	0.887578	0.80466	-0.0225226	-0.15787	0.229919	-0.0795181	-0.233166	-0.107904	-0.177731	0.116897	-0.0160628	-0.328305	-0.305357	-0.235175	-0.0153136	-0.170884	-0.172055	-0.313549
O75027-2	ABCB7	Isoform 2 of ATP-binding cassette sub-family B member 7, mitochondrial	2	6.44213	6.05342	6.48598	6.54012	6.3613	5.86497	5.70388	6.46532	6.69409	6.2178	6.44339	6.42839	6.09282	5.59918	6.20862	6.39859	6.38041	1.00967	0.948751	1.01655	1.02503	0.997005	0.919215	0.893967	1.01331	1.04916	0.974514	1.00987	1.00752	0.954926	0.877558	0.973075	1.00285	0.0138881	-0.0758992	0.0236749	0.0356674	-0.00432807	-0.121526	-0.161706	0.0190721	0.0692382	-0.0372455	0.0141702	0.0108078	-0.0665396	-0.188434	-0.0393771	0.00410433
Q6PML9	SLC30A9	Zinc transporter 9	2	6.82927	6.02517	6.55708	6.51222	5.99031	6.07827	7.00892	5.93245	6.26998	5.76516	5.93347	7.1332	5.6375	6.63391	5.7872	5.90591	6.48093	1.05375	0.929676	1.01175	1.00483	0.924297	0.937869	1.08147	0.915369	0.96745	0.889557	0.915527	1.10064	0.869859	1.0236	0.892958	0.911274	0.0755294	-0.1052	0.0168515	0.00694747	-0.113571	-0.0925412	0.11299	-0.127574	-0.0477411	-0.168841	-0.127326	0.138347	-0.201146	0.0336575	-0.163336	-0.134043
O75394	MRPL33	39S ribosomal protein L33, mitochondrial	2	6.01257	6.10981	6.63741	5.87446	6.26011	6.26463	6.0278	5.82806	6.95665	6.261	6.40531	5.75044	6.60576	6.09949	6.58734	6.31915	6.15856	0.976294	0.992084	1.07775	0.953869	1.01649	1.01722	0.978767	0.946334	1.12959	1.01663	1.04007	0.933731	1.07261	0.990408	1.06962	1.02608	-0.0346119	-0.0114661	0.108027	-0.0681374	0.0235944	0.0246357	-0.0309621	-0.0795779	0.175799	0.0237995	0.0566748	-0.0989213	0.101131	-0.013905	0.0971024	0.0371369
Q9Y2K7	KDM2A	Lysine-specific demethylase 2A	2	6.05058	5.66401	6.32972	6.79888	6.71867	5.82449	6.80994	6.49917	6.0147	6.48483	6.16083	6.28065	6.326	6.3553	5.5816	6.10063	6.2108	0.974203	0.911962	1.01915	1.09469	1.08177	0.937801	1.09647	1.04643	0.968426	1.04412	0.991955	1.01125	1.01855	1.02327	0.898693	0.982262	-0.0377051	-0.132955	0.0273632	0.130519	0.113397	-0.0926468	0.132864	0.065477	-0.0462857	0.0622902	-0.0116538	0.0161353	0.026515	0.0331817	-0.1541	-0.0258203
O95214-2	LEPROTL1	Isoform 2 of Leptin receptor overlapping transcript-like 1	2	6.53622	6.16457	6.20563	6.49927	6.30006	5.11829	7.13122	6.42796	5.80797	6.17398	6.03301	6.61519	6.50901	6.52745	5.8564	6.09378	6.35142	1.0291	0.970581	0.977046	1.02328	0.991913	0.805849	1.12278	1.01205	0.914436	0.972063	0.949868	1.04153	1.02481	1.02771	0.922061	0.959435	0.0413768	-0.0430795	-0.0335021	0.0331979	-0.0117142	-0.311418	0.167069	0.0172812	-0.129046	-0.0408789	-0.0742018	0.0587029	0.0353584	0.0394398	-0.117066	-0.0597423
Q6PIJ6	FBXO38	F-box only protein 38	2	6.73004	6.26468	6.55716	6.07489	6.05705	5.8718	6.64934	6.64876	5.98601	5.84709	5.83014	5.59433	6.56549	6.01014	6.369	6.94409	6.40669	1.05047	0.977834	1.02349	0.94821	0.945425	0.91651	1.03787	1.03778	0.934337	0.912653	0.910008	0.873201	1.02479	0.938103	0.994117	1.08388	0.0710353	-0.0323389	0.0334914	-0.0767215	-0.0809644	-0.125777	0.0536314	0.0535056	-0.0979851	-0.131861	-0.136049	-0.195614	0.0353229	-0.0921812	-0.00851288	0.116206
Q6IC98	GRAMD4	GRAM domain-containing protein 4	2	6.02627	5.77607	7.8148	4.43396	6.26168	5.31867	7.09111	5.90422	7.66403	6.60803	6.10406	7.06415	6.91836	7.03559	4.7971	5.1819	6.01277	1.00224	0.960633	1.2997	0.737423	1.0414	0.884562	1.17934	0.981946	1.27462	1.099	1.01518	1.17486	1.15061	1.17011	0.797818	0.861815	0.00323434	-0.0579427	0.378178	-0.439435	0.0585188	-0.176965	0.237981	-0.0262845	0.350072	0.136189	0.0217382	0.232485	0.202399	0.22664	-0.325868	-0.21455
Q9UGY1	NOL12	Nucleolar protein 12	2	6.4362	6.42616	6.40758	8.31378	5.97079	6.52008	5.28581	6.28887	4.97743	5.73014	6.49545	5.98248	5.73353	5.29496	6.7661	7.37065	6.89593	0.933333	0.931877	0.929183	1.20561	0.865843	0.945497	0.766512	0.911968	0.721792	0.830945	0.941925	0.867538	0.831437	0.767838	0.981173	1.06884	-0.099536	-0.101788	-0.105966	0.269759	-0.207823	-0.0808555	-0.383621	-0.132944	-0.470344	-0.267175	-0.0863157	-0.205001	-0.266321	-0.381125	-0.0274206	0.0960467
Q9UFF9	CNOT8	CCR4-NOT transcription complex subunit 8	2	6.4244	6.14526	6.18752	6.0741	6.55338	6.15648	6.41653	5.97311	6.42468	6.69538	6.52828	6.09835	5.79405	6.00516	6.39156	6.13176	6.20782	1.03489	0.989922	0.99673	0.978459	1.05567	0.99173	1.03362	0.962191	1.03493	1.07854	1.05162	0.982366	0.933347	0.967354	1.0296	0.987748	0.049475	-0.0146127	-0.00472544	-0.0314161	0.0781525	-0.011981	0.0477066	-0.0556044	0.0495379	0.109079	0.0726162	-0.0256678	-0.0995146	-0.047884	0.0420814	-0.0177855
Q6ZTU2-6	EP400P1	Isoform 5 of Putative EP400-like protein	2	7.15417	6.46717	6.00468	5.71472	6.31935	5.90073	5.9237	5.96131	6.81702	5.91866	6.29958	6.88216	6.46364	5.93116	5.94039	6.30158	6.33519	1.12928	1.02083	0.94783	0.90206	0.9975	0.931422	0.935048	0.940984	1.07606	0.934252	0.99438	1.08634	1.02028	0.936225	0.937682	0.994695	0.175398	0.0297478	-0.0772994	-0.148704	-0.00361058	-0.102493	-0.0968882	-0.0877574	0.105754	-0.0981162	-0.0081311	0.119475	0.0289601	-0.0950725	-0.0928291	-0.00767315
Q9Y605	MRFAP1	MORF4 family-associated protein 1	2	6.12971	5.8237	6.13407	6.15891	6.11952	5.7723	6.13768	6.36622	6.72661	5.83999	6.17621	6.45281	6.6276	6.36119	6.47648	6.697	6.0616	1.01124	0.960753	1.01196	1.01605	1.00956	0.952274	1.01255	1.05025	1.10971	0.963441	1.01891	1.06454	1.09338	1.04942	1.06844	1.10482	0.0161208	-0.057762	0.0171466	0.022977	0.0137204	-0.0705518	0.0179954	0.070739	0.150182	-0.0537322	0.0270237	0.0902295	0.128788	0.0695986	0.0955119	0.143817
Q2M2Z5	KIZ	Centrosomal protein kizuna	2	6.18113	5.11072	7.10214	4.29587	6.60211	4.79904	7.13578	6.21997	8.51729	6.68502	6.5132	7.4091	5.73757	7.0785	5.54812	5.06444	5.67247	1.08967	0.90097	1.25204	0.75732	1.16389	0.846024	1.25797	1.09652	1.50151	1.1785	1.14821	1.30615	1.01148	1.24787	0.978079	0.892811	0.123895	-0.150449	0.324278	-0.401025	0.218951	-0.24123	0.331095	0.132932	0.586419	0.236956	0.199391	0.385323	0.016464	0.319468	-0.0319768	-0.163573
Q9P0M9	MRPL27	39S ribosomal protein L27, mitochondrial	2	5.65707	5.92203	6.562	6.03966	6.07103	6.05876	6.5384	7.41432	6.82661	6.30989	6.1565	5.65845	6.63541	6.45314	6.10912	5.5876	6.04519	0.935797	0.979627	1.08549	0.999085	1.00427	1.00224	1.08159	1.22648	1.12926	1.04379	1.01841	0.936025	1.09763	1.06748	1.01058	0.924305	-0.0957327	-0.0296959	0.118348	-0.00132035	0.00615362	0.00323487	0.11315	0.294527	0.175382	0.0618272	0.0263227	-0.0953808	0.134398	0.0942136	0.0151769	-0.113559
P30047	GCHFR	GTP cyclohydrolase 1 feedback regulatory protein	2	5.97879	5.64891	6.76769	6.65631	6.88708	6.0683	6.32577	6.29662	6.6185	6.63571	6.24598	6.54212	6.58277	5.72398	6.11657	4.90492	6.26293	0.954632	0.90196	1.0806	1.06281	1.09966	0.968924	1.01003	1.00538	1.05677	1.05952	0.997294	1.04458	1.05107	0.913947	0.976632	0.783168	-0.0669831	-0.148864	0.111827	0.087886	0.137056	-0.0455442	0.0144045	0.007741	0.0796677	0.0834142	-0.00390865	0.0629216	0.0718582	-0.129818	-0.0341137	-0.352607
Q8N8J7	FAM241A	Uncharacterized protein FAM241A	2	7.07579	7.19509	5.74885	6.23828	5.63119	6.34651	6.52185	7.56927	6.76806	5.64282	6.1013	5.95438	5.42471	6.2107	5.54833	6.02288	6.5645	1.07789	1.09606	0.875748	0.950305	0.857824	0.966792	0.993503	1.15306	1.03101	0.859596	0.929438	0.907057	0.82637	0.946104	0.845202	0.917492	0.108206	0.132327	-0.191412	-0.0735374	-0.221246	-0.0487222	-0.00940442	0.205468	0.0440567	-0.218269	-0.105569	-0.140734	-0.27514	-0.0799298	-0.242632	-0.124232
Q13015	MLLT11	Protein AF1q	2	6.28248	6.46666	6.46839	6.40778	6.50966	5.81224	6.43758	6.26735	6.32771	6.10211	7.00866	5.39785	6.03605	5.60963	6.51026	6.35559	6.40633	0.980668	1.00942	1.00969	1.00023	1.01613	0.907266	1.00488	0.978306	0.987728	0.952513	1.09402	0.842581	0.942201	0.875639	1.01622	0.99208	-0.0281634	0.0135232	0.0139091	0.000327064	0.0230846	-0.140403	0.0070209	-0.031642	-0.0178141	-0.0701894	0.129641	-0.247113	-0.0858928	-0.191592	0.0232176	-0.0114715
P55008	AIF1	Allograft inflammatory factor 1	2	6.96889	7.3997	5.05389	7.35605	6.28785	6.60665	5.80115	6.41563	4.13515	5.10167	6.56041	5.24135	6.46769	5.25332	8.0536	7.297	6.69463	1.04097	1.10532	0.754917	1.0988	0.939238	0.986858	0.866537	0.958324	0.617681	0.762054	0.979951	0.782918	0.966101	0.784706	1.20299	1.08998	0.057924	0.144462	-0.405611	0.135926	-0.0904381	-0.0190859	-0.206666	-0.0614139	-0.695065	-0.392035	-0.0292189	-0.353066	-0.0497543	-0.349775	0.266629	0.124299
P62875	POLR2L	DNA-directed RNA polymerases I, II, and III subunit RPABC5	2	5.74408	6.09865	7.48233	6.6924	6.20359	5.76173	6.50736	6.50883	6.70974	4.8239	6.63277	6.64218	5.67683	6.36521	5.89631	6.2541	6.50436	0.883112	0.937624	1.15036	1.02891	0.953758	0.885825	1.00046	1.00069	1.03157	0.74164	1.01974	1.02119	0.872772	0.978606	0.906516	0.961524	-0.179332	-0.0929183	0.202079	0.0411155	-0.0683049	-0.174906	0.00066415	0.000990016	0.0448486	-0.431208	0.0282033	0.0302486	-0.196323	-0.0312001	-0.141596	-0.0566059
Q8ND76	CCNY	Cyclin-Y	2	5.35865	5.81758	6.19832	5.29963	6.30426	6.06621	6.38134	6.00304	7.22144	6.88597	7.39496	5.70038	7.05387	6.42643	5.94347	5.94445	5.66854	0.945331	1.02629	1.09346	0.934919	1.11215	1.07015	1.12575	1.05901	1.27395	1.21477	1.30456	1.00562	1.24439	1.1337	1.0485	1.04867	-0.0811089	0.0374407	0.128899	-0.0970868	0.153349	0.097817	0.170881	0.0827148	0.349308	0.280681	0.383564	0.00807962	0.315437	0.181039	0.068327	0.0685649
Q86WC4	OSTM1	Osteopetrosis-associated transmembrane protein 1	2	6.69882	6.5659	6.54957	5.51067	6.44336	5.06775	6.59724	5.27276	6.53441	5.12377	5.80923	6.30243	9.92403	5.81159	5.36088	6.42758	6.33124	1.05806	1.03706	1.03448	0.870393	1.01771	0.800436	1.04201	0.832816	1.03209	0.809284	0.91755	0.99545	1.56747	0.917923	0.846735	1.01522	0.0814189	0.0525047	0.0489121	-0.20026	0.0253251	-0.321143	0.0593745	-0.26393	0.0455689	-0.305282	-0.124141	-0.0065799	0.648438	-0.123555	-0.240018	0.0217876
P60002	ELOF1	Transcription elongation factor 1 homolog	2	5.41644	5.937	6.08523	6.23113	6.27878	5.46141	6.59515	6.3398	6.69373	7.80894	6.28412	5.87627	5.95445	6.58614	6.40095	6.05045	5.91745	0.915333	1.0033	1.02835	1.05301	1.06106	0.922933	1.11453	1.07137	1.13118	1.31965	1.06196	0.993041	1.00625	1.113	1.08171	1.02248	-0.127631	0.0047585	0.0403362	0.0745182	0.0855087	-0.115702	0.15643	0.0994617	0.177835	0.400151	0.0867351	-0.0100749	0.00899264	0.154458	0.11331	0.0320668
Q01628	IFITM3	Interferon-induced transmembrane protein 3	2	6.7381	5.76329	6.20273	6.41891	7.35955	4.95975	6.42688	6.3749	6.78009	5.91052	6.01607	6.21674	7.01582	6.30038	5.41603	6.10023	6.28076	1.07282	0.917611	0.987577	1.022	1.17176	0.789674	1.02327	1.01499	1.0795	0.941052	0.957857	0.989807	1.11703	1.00312	0.862321	0.971257	0.101403	-0.124046	-0.0180352	0.0313898	0.228679	-0.340671	0.03318	0.0214641	0.110366	-0.0876535	-0.0621172	-0.0147803	0.159673	0.00450028	-0.213703	-0.0420749
Q96EP9	SLC10A4	Sodium/bile acid cotransporter 4	2	7.06481	6.62329	6.07827	7.07061	5.71386	4.85113	7.49093	5.91163	6.83548	5.02707	5.70442	6.92853	6.83373	6.17084	5.19933	6.49609	6.70924	1.053	0.987189	0.905954	1.05386	0.85164	0.723052	1.11651	0.881117	1.01882	0.749275	0.850233	1.03268	1.01855	0.919752	0.77495	0.96823	0.0745003	-0.0186024	-0.14249	0.0756843	-0.231685	-0.46783	0.158994	-0.182594	0.0268922	-0.416433	-0.23407	0.0463989	0.0265228	-0.120684	-0.367825	-0.0465788
Q9UEG4	ZNF629	Zinc finger protein 629	2	6.56585	6.21324	6.39415	6.51312	6.40139	5.92814	5.87647	6.52604	6.74891	6.50016	5.69649	6.23759	5.72333	6.50166	6.17903	5.99443	6.42159	1.02246	0.967555	0.995727	1.01425	0.996854	0.923158	0.915111	1.01627	1.05097	1.01224	0.887084	0.971347	0.891264	1.01247	0.962227	0.933481	0.0320512	-0.0475848	-0.00617797	0.0204183	-0.00454535	-0.115351	-0.127981	0.0232773	0.071724	0.0175447	-0.172857	-0.0419418	-0.166076	0.0178776	-0.0555502	-0.099308
Q5SR56	MFSD14B	Hippocampus abundant transcript-like protein 1	2	6.98101	6.55047	6.19303	6.12216	6.35813	5.41421	6.24603	6.39361	5.88094	5.98283	6.28235	6.26697	6.47855	6.38884	6.05572	6.40514	6.46167	1.08037	1.01374	0.958426	0.947458	0.983977	0.837897	0.966628	0.989468	0.910127	0.925896	0.972249	0.969869	1.00261	0.988729	0.937176	0.991252	0.111529	0.0196919	-0.0612611	-0.0778658	-0.023304	-0.255156	-0.048967	-0.0152758	-0.13586	-0.111078	-0.0406022	-0.0441384	0.00376444	-0.0163525	-0.093608	-0.0126764
Q13901	C1D	Nuclear nucleic acid-binding protein C1D	2	5.75609	6.07945	5.33219	6.1377	5.66773	11.6542	5.28071	5.74177	4.99814	7.18549	6.11239	5.50518	4.72959	6.15083	7.95818	5.71035	5.82636	0.98794	1.04344	0.915184	1.05344	0.972774	2.00025	0.906348	0.985482	0.85785	1.23327	1.04909	0.944875	0.811758	1.05569	1.36589	0.980089	-0.0175051	0.0613466	-0.127866	0.0751039	-0.0398232	1.00018	-0.141862	-0.0210987	-0.221203	0.302492	0.0691424	-0.0818045	-0.300879	0.0781869	0.449844	-0.0290151
Q15013-3	MAD2L1BP	Isoform 2 of MAD2L1-binding protein	2	6.33927	5.9296	6.86794	5.58118	6.09746	6.37352	7.07514	6.19641	6.21592	6.34794	6.33137	5.9497	5.48074	7.07164	6.21203	5.93013	6.1795	1.02586	0.95956	1.11141	0.903177	0.986724	1.0314	1.14494	1.00274	1.00589	1.02726	1.02458	0.962813	0.886923	1.14437	1.00526	0.959646	0.0368272	-0.0595547	0.152388	-0.146919	-0.0192811	0.0446008	0.195269	0.00394308	0.00847841	0.038799	0.0350282	-0.0546726	-0.173119	0.194555	0.00757527	-0.0594258
Q9HB66	MKKS	Alternative protein MKKS	2	6.32572	6.36964	6.68642	6.09167	6.86076	5.84542	6.14304	6.37721	6.23503	6.70239	6.16824	6.03936	5.60279	7.00809	5.78314	5.76107	6.36836	0.993304	1.0002	1.04994	0.956552	1.07732	0.917884	0.964618	1.00139	0.979063	1.05245	0.968576	0.948338	0.879785	1.10045	0.908105	0.904639	-0.00969276	0.000289377	0.0703115	-0.0640847	0.107446	-0.123616	-0.0519697	0.00200293	-0.030526	0.0737532	-0.0460636	-0.0765268	-0.184777	0.138099	-0.139069	-0.144586
Q86XK3-2	SFR1	Isoform 2 of Swi5-dependent recombination DNA repair protein 1 homolog	2	6.23648	5.86039	6.47057	7.63938	6.13121	5.46618	7.01374	7.08819	6.82774	6.06492	6.33555	6.45335	4.0833	5.83789	6.9773	5.51379	6.5517	0.951887	0.894483	0.987616	1.16601	0.935819	0.834314	1.07052	1.08188	1.04213	0.925701	0.967008	0.984988	0.623242	0.891049	1.06496	0.841581	-0.0711384	-0.160874	-0.0179776	0.221585	-0.0956986	-0.261337	0.0983136	0.113547	0.0595377	-0.111382	-0.0484005	-0.0218221	-0.682135	-0.166423	0.0907985	-0.248826
Q9BXY0	MAK16	Protein MAK16 homolog	2	6.81576	6.37593	6.77794	5.85032	6.18805	5.30796	6.54225	5.99322	6.17301	5.89976	6.52708	7.32303	5.314	6.42708	5.9195	6.56512	6.45499	1.05589	0.987752	1.05003	0.906326	0.958646	0.822304	1.01352	0.928463	0.956316	0.913985	1.01117	1.13448	0.823239	0.995677	0.917043	1.01706	0.0784602	-0.0177785	0.0704326	-0.141899	-0.0609294	-0.282257	0.0193726	-0.107083	-0.0644402	-0.129758	0.0160234	0.182026	-0.280616	-0.00625087	-0.124939	0.0244071
Q5BJD5	TMEM41B	Transmembrane protein 41B	2	6.47561	6.93116	6.38191	6.59515	6.70089	5.21611	5.97389	6.37066	6.01616	6.1327	6.604	6.71497	5.81626	5.81236	5.91441	6.34376	6.59596	0.981754	1.05082	0.967549	0.999878	1.01591	0.790804	0.90569	0.965843	0.912098	0.929766	1.00122	1.01804	0.881792	0.8812	0.896672	0.961765	-0.026566	0.0715147	-0.0475938	-0.000176631	0.0227706	-0.338608	-0.142911	-0.0501393	-0.132739	-0.10506	0.00175802	0.0257989	-0.18149	-0.182458	-0.157348	-0.0562439
Q6P4F2	FDX2	Ferredoxin-2, mitochondrial	2	6.02754	6.29608	5.58104	6.43211	6.37761	7.4679	5.83212	5.97527	6.75218	6.46444	6.16818	5.93684	5.96497	6.12008	6.58681	6.01683	6.08419	0.990689	1.03483	0.917302	1.05718	1.04823	1.22743	0.958569	0.982097	1.10979	1.0625	1.0138	0.975781	0.980405	1.0059	1.08261	0.988928	-0.0134965	0.0493881	-0.124532	0.0802263	0.0679501	0.295637	-0.0610454	-0.0260619	0.150288	0.0874596	0.0197791	-0.0353706	-0.0285509	0.00848471	0.114514	-0.0160622
P63172	DYNLT1	Dynein light chain Tctex-type 1	2	6.09562	6.60628	6.48744	5.40392	6.02806	5.05652	6.36617	6.75795	6.9215	6.32586	7.08297	6.04405	6.78371	5.92749	5.20859	6.90387	6.14832	0.991429	1.07449	1.05516	0.878927	0.980441	0.822424	1.03543	1.09915	1.12576	1.02888	1.15202	0.983042	1.10334	0.964084	0.847157	1.12289	-0.0124181	0.103647	0.0774582	-0.186185	-0.0284973	-0.282046	0.0502346	0.136395	0.170894	0.0410705	0.204163	-0.0246755	0.141883	-0.0527698	-0.239298	0.167214
Q9Y3R5	DOP1B	Protein dopey-2	2	5.88009	5.68797	7.45125	4.47948	6.24896	5.31389	7.42542	6.12645	8.55678	7.35446	6.4532	7.10257	5.64492	6.80122	4.3704	5.10295	5.8747	1.00092	0.968215	1.26836	0.762504	1.06371	0.904538	1.26397	1.04285	1.45655	1.25189	1.09847	1.20901	0.960887	1.15771	0.743936	0.868632	0.00132367	-0.0466007	0.342968	-0.391183	0.0891015	-0.144746	0.337958	0.0605368	0.542553	0.324105	0.1355	0.273827	-0.0575614	0.211279	-0.426749	-0.203183
Q8IWU2	LMTK2	Serine/threonine-protein kinase LMTK2	2	6.40684	6.5238	6.16939	5.87767	6.7272	5.34113	6.30477	6.81795	6.5305	5.89353	6.04074	6.00976	6.2012	6.42329	6.32398	6.40825	6.24442	1.02601	1.04474	0.987984	0.941267	1.07731	0.855344	1.00966	1.09185	1.04581	0.943807	0.967381	0.96242	0.993078	1.02864	1.01274	1.02624	0.0370442	0.0631438	-0.0174409	-0.0873244	0.107437	-0.225424	0.013875	0.126769	0.0646247	-0.0834367	-0.0478434	-0.0552614	-0.0100213	0.0407437	0.0182641	0.0373617
P46527	CDKN1B	Cyclin-dependent kinase inhibitor 1B	2	6.60918	6.29528	6.95797	6.79758	5.50779	5.9233	6.44423	6.30693	5.67443	5.84392	6.35431	6.09986	5.97972	5.67106	6.66767	6.86676	6.665	0.991625	0.944528	1.04396	1.01989	0.826375	0.888717	0.966876	0.946276	0.851377	0.876807	0.953384	0.915207	0.897182	0.850871	1.0004	1.03027	-0.0121341	-0.0823349	0.062061	0.0284158	-0.275132	-0.170204	-0.0485974	-0.0796675	-0.23213	-0.189669	-0.0688699	-0.127829	-0.156527	-0.232987	0.000577287	0.0430241
Q15649	ZNHIT3	Zinc finger HIT domain-containing protein 3	2	6.4322	6.64073	6.01292	6.68309	6.44896	6.03645	5.90961	6.33548	5.19793	6.18744	6.353	5.89736	5.23113	5.95945	7.53938	7.13488	6.44224	0.998442	1.03081	0.933359	1.03739	1.00104	0.937012	0.917323	0.983429	0.806852	0.960449	0.986148	0.915421	0.812005	0.925059	1.17031	1.10752	-0.00224902	0.0437806	-0.0994955	0.052954	0.00150523	-0.0938609	-0.124498	-0.0241074	-0.309624	-0.0582187	-0.0201233	-0.127492	-0.300439	-0.112382	0.226885	0.147328
O94864	SUPT7L	STAGA complex 65 subunit gamma	2	6.29687	6.24459	6.59566	6.67335	6.16198	5.77546	6.32319	6.07896	5.88901	6.69376	6.44631	6.14557	5.67851	6.45821	6.34484	6.19374	6.45262	0.975863	0.967761	1.02217	1.03421	0.954958	0.895057	0.979942	0.942092	0.912654	1.03737	0.999022	0.952415	0.880032	1.00087	0.983297	0.95988	-0.0352496	-0.0472777	0.0316325	0.0485267	-0.0664905	-0.159949	-0.0292319	-0.08606	-0.131859	0.0529323	-0.00141094	-0.0703377	-0.184372	0.00124985	-0.0243007	-0.0590737
P15954	COX7C	Cytochrome c oxidase subunit 7C, mitochondrial	2	6.37383	5.80157	6.34702	6.41127	6.46544	5.99152	6.24981	6.22944	6.05497	6.23488	6.60723	6.06667	6.54409	6.4048	6.02717	6.19029	6.23342	1.02252	0.93072	1.01822	1.02853	1.03722	0.961193	1.00263	0.999361	0.971372	1.00023	1.05997	0.973249	1.04984	1.02749	0.966912	0.99308	0.032136	-0.103581	0.0260549	0.0405857	0.0527241	-0.0571025	0.00378783	-0.000922025	-0.0419047	0.000337292	0.0840211	-0.0391197	0.0701681	0.039129	-0.0485437	-0.0100175
Q96NL8	C8orf37	Protein C8orf37	2	5.34732	6.12077	6.28891	6.28264	6.21289	7.75132	5.86413	6.05813	5.25877	6.65763	6.26614	6.30061	5.57039	6.56284	7.36445	6.09307	6.00991	0.88975	1.01845	1.04642	1.04538	1.03377	1.28976	0.975743	1.00802	0.875016	1.10778	1.04263	1.04837	0.926867	1.092	1.22538	1.01384	-0.168527	0.0263698	0.0654666	0.0640275	0.0479211	0.367099	-0.0354263	0.0115292	-0.192618	0.147665	0.0602336	0.0681481	-0.109565	0.126977	0.293234	0.0198259
Q8IVP5	FUNDC1	FUN14 domain-containing protein 1	2	5.8558	6.54717	5.95607	7.11778	6.65643	6.4352	6.46169	5.83037	8.18109	5.16663	6.32998	6.3281	7.24962	4.36768	6.19561	5.32076	6.36921	0.919393	1.02794	0.935136	1.11753	1.0451	1.01036	1.01452	0.9154	1.28448	0.811189	0.993841	0.993546	1.13823	0.68575	0.972745	0.835388	-0.121247	0.0397581	-0.0967526	0.160314	0.0636353	0.0148717	0.0207982	-0.127526	0.36118	-0.30189	-0.00891237	-0.00934091	0.186792	-0.544246	-0.039867	-0.259481
P56282	POLE2	DNA polymerase epsilon subunit 2	2	5.88177	5.9937	6.11496	6.97583	6.45936	5.92935	6.47821	6.24675	6.82868	6.36917	6.20988	6.23013	6.1759	6.20667	6.0463	5.85334	6.24156	0.942355	0.960288	0.979716	1.11764	1.03489	0.949978	1.03791	1.00083	1.09407	1.02044	0.994924	0.998168	0.989479	0.994409	0.968715	0.9378	-0.0856574	-0.0584609	-0.0295648	0.160457	0.0494834	-0.0740339	0.0536874	0.00119798	0.129699	0.0291976	-0.00734242	-0.00264555	-0.0152584	-0.00808837	-0.0458553	-0.0926477
Q96BU1	S100PBP	S100P-binding protein	2	5.39028	6.3387	6.18276	6.32261	5.86414	6.02078	6.85723	5.84305	7.07783	6.49556	6.33527	6.11208	6.67667	5.77665	6.36598	6.34043	6.05859	0.889693	1.04623	1.0205	1.04358	0.967905	0.99376	1.13182	0.964424	1.16823	1.07212	1.04567	1.00883	1.10202	0.953465	1.05074	1.04652	-0.168621	0.0652055	0.0292695	0.0615387	-0.0470619	-0.00903108	0.178644	-0.0522598	0.224326	0.100472	0.0644246	0.0126819	0.140147	-0.0687484	0.0714011	0.0655992
P01024	C3	Complement C3	2	5.747	5.87401	5.78024	6.2598	6.19955	5.69702	6.96739	7.12503	6.66931	6.8886	5.9833	6.9204	5.61114	5.86587	6.42493	5.98641	5.91526	0.971555	0.993026	0.977174	1.05825	1.04806	0.963105	1.17787	1.20452	1.12747	1.16455	1.0115	1.16992	0.948587	0.99165	1.08616	1.01203	-0.0416331	-0.0100965	-0.0333128	0.0816744	0.0677213	-0.0542347	0.236176	0.268454	0.173095	0.219769	0.0164992	0.226413	-0.0761483	-0.0120971	0.119239	0.0172489
Q9H0H0	INTS2	Integrator complex subunit 2	2	6.48063	6.43867	6.52203	6.53857	6.61492	5.65601	6.22263	6.19835	6.14896	5.97716	6.37286	6.85703	5.37249	6.37485	5.49851	6.72634	6.49498	0.997791	0.991331	1.00417	1.00671	1.01847	0.870829	0.958068	0.95433	0.946726	0.920275	0.981199	1.05574	0.827176	0.981505	0.846579	1.03562	-0.0031899	-0.0125613	0.0059971	0.00965118	0.0263997	-0.199539	-0.0617995	-0.0674398	-0.0789816	-0.119864	-0.027383	0.0782599	-0.273733	-0.0269326	-0.240283	0.0504977
Q9UGU0	TCF20	Transcription factor 20	2	6.60276	6.07233	6.27889	6.46411	6.29499	6.09346	6.55064	6.25426	6.25352	6.15651	5.64075	6.37217	5.71854	6.22522	6.82459	6.19727	6.35452	1.03906	0.955592	0.988098	1.01725	0.990631	0.958917	1.03086	0.984222	0.984105	0.968839	0.887675	1.00278	0.899917	0.979652	1.07397	0.975253	0.0552855	-0.0655335	-0.0172742	0.024668	-0.0135796	-0.0605221	0.0438521	-0.0229445	-0.0231152	-0.045671	-0.171897	0.00400104	-0.152137	-0.0296589	0.102959	-0.0361509
Q5T3J3	LRIF1	Ligand-dependent nuclear receptor-interacting factor 1	2	6.41063	5.94969	5.53441	6.4478	6.23036	5.54491	6.45683	5.97289	6.12008	6.21275	5.62509	6.66348	8.1343	5.83832	6.38933	6.46912	6.08563	1.0534	0.977662	0.909422	1.05951	1.02378	0.911148	1.061	0.981474	1.00566	1.02089	0.924323	1.09495	1.33664	0.959361	1.0499	1.06302	0.0750589	-0.0325927	-0.136978	0.0833998	0.0339083	-0.134243	0.0854188	-0.0269781	0.0081433	0.0298248	-0.113531	0.130869	0.418611	-0.0598539	0.0702574	0.0881623
Q13823	GNL2	Nucleolar GTP-binding protein 2	2	6.43614	5.66329	6.27553	5.95031	6.06172	5.8722	6.12541	6.69026	7.78187	6.13224	6.7063	5.85929	6.12287	6.26418	5.68461	6.37379	6.08132	1.05835	0.93126	1.03194	0.978457	0.996777	0.965613	1.00725	1.10013	1.27964	1.00837	1.10277	0.96349	1.00683	1.03007	0.934766	1.04809	0.0818118	-0.102744	0.0453534	-0.0314191	-0.0046567	-0.0504828	0.0104225	0.137678	0.355733	0.0120302	0.141133	-0.0536581	0.00982414	0.0427418	-0.0973225	0.0677676
Q8TB96	ITFG1	T-cell immunomodulatory protein	2	6.09396	6.7534	6.04606	6.07709	6.25974	5.81263	6.75222	6.28295	6.27722	6.21509	6.49166	6.67434	6.20057	6.47765	5.80719	5.77824	6.24263	0.976185	1.08182	0.968512	0.973483	1.00274	0.931119	1.08163	1.00646	1.00554	0.995589	1.03989	1.06916	0.993263	1.03765	0.930248	0.92561	-0.0347734	0.113461	-0.0461581	-0.0387727	0.00394935	-0.102962	0.113209	0.00928872	0.00797239	-0.0063781	0.0564341	0.0964718	-0.00975254	0.0533171	-0.104313	-0.111523
Q8TEL6	TRPC4AP	Short transient receptor potential channel 4-associated protein	2	5.94426	5.35373	7.15594	5.83353	6.43931	6.39214	5.90388	5.97892	6.65497	6.00186	6.93542	6.99278	5.95712	6.17033	5.37196	6.91387	6.07186	0.978984	0.881727	1.17854	0.960748	1.06052	1.05275	0.972334	0.984693	1.09603	0.988471	1.14222	1.15167	0.981102	1.01622	0.88473	1.13867	-0.0306425	-0.181595	0.237002	-0.0577706	0.0847664	0.0741593	-0.0404763	-0.0222548	0.132292	-0.01673	0.191844	0.203726	-0.0275247	0.0232079	-0.176691	0.187354
Q9H0F6	SHARPIN	Sharpin	2	6.06289	5.30322	5.37854	5.88434	7.24323	5.58605	6.17576	7.35221	6.75237	6.20765	6.81823	6.28938	6.74017	6.82832	6.17453	5.20312	5.65725	1.0717	0.937421	0.950734	1.04014	1.28035	0.987415	1.09165	1.29961	1.19358	1.09729	1.20522	1.11174	1.19142	1.207	1.09144	0.919726	0.0999054	-0.0932317	-0.0728857	0.0567803	0.356533	-0.0182718	0.126516	0.378078	0.255294	0.133947	0.269297	0.152818	0.252685	0.27143	0.126229	-0.120723
P35251	RFC1	Replication factor C subunit 1	2	6.27922	5.94026	6.4498	6.16284	6.19169	5.95422	6.56461	6.19418	6.75567	6.88032	5.98051	6.61543	6.41223	6.18166	5.58208	5.85527	6.20803	1.01147	0.956867	1.03894	0.992721	0.997368	0.959116	1.05744	0.997769	1.08821	1.10829	0.963351	1.06562	1.03289	0.995752	0.899171	0.943177	0.0164498	-0.0636095	0.0551189	-0.0105402	-0.00380229	-0.060223	0.0805738	-0.00322222	0.121963	0.14834	-0.053867	0.0916994	0.0466906	-0.00614122	-0.153333	-0.0843998
Q9GZZ8	LACRT	Extracellular glycoprotein lacritin	2	2.93453	6.52833	6.27547	3.90484	2.31952	3.26324	2.90417	29.1506	2.45292	2.84484	19.7548	2.55433	3.13958	4.09172	3.91432	3.96679	4.91079	0.597568	1.32938	1.27789	0.795155	0.472331	0.664504	0.591385	5.93603	0.499496	0.579304	4.02273	0.520146	0.639322	0.83321	0.797085	0.80777	-0.742826	0.410758	0.353768	-0.330692	-1.08213	-0.589651	-0.75783	2.5695	-1.00146	-0.787608	2.00818	-0.943011	-0.645384	-0.263248	-0.327194	-0.307984
Q9H063	MAF1	Repressor of RNA polymerase III transcription MAF1 homolog	2	6.55384	6.03686	6.26037	7.01108	7.36946	6.07112	7.05518	5.6535	6.47324	5.93673	6.47383	5.90009	5.62429	6.46262	5.45078	5.66702	6.46554	1.01366	0.933698	0.968268	1.08438	1.13981	0.938997	1.0912	0.874405	1.00119	0.918211	1.00128	0.912544	0.869887	0.999549	0.843051	0.876496	0.0195701	-0.098972	-0.0465224	0.116866	0.188789	-0.0908076	0.125913	-0.193626	0.00171768	-0.123102	0.00184917	-0.132033	-0.201099	-0.000651147	-0.246308	-0.19018
Q5VWJ9	SNX30	Sorting nexin-30	2	6.15703	6.57058	6.28421	6.04108	6.29702	5.76183	6.32254	6.30781	6.20258	5.88884	6.48855	6.57433	6.9943	6.11068	5.94371	6.05491	6.26323	0.983045	1.04907	1.00335	0.964532	1.0054	0.919946	1.00947	1.00712	0.990317	0.940225	1.03598	1.04967	1.11673	0.975644	0.948986	0.96674	-0.0246711	0.069115	0.00482568	-0.0520992	0.00776354	-0.120379	0.0135986	0.0102335	-0.0140373	-0.0889222	0.0509904	0.0699382	0.159274	-0.0355728	-0.075542	-0.0488002
P55210-3	CASP7	Isoform Alpha' of Caspase-7	2	5.89423	6.69277	6.38206	6.12401	6.5845	5.72294	6.73351	5.52281	7.31272	5.99001	5.95485	7.108	6.18339	5.95325	5.94886	5.89207	6.27327	0.939579	1.06687	1.01734	0.976207	1.04961	0.912274	1.07337	0.880372	1.1657	0.954847	0.949242	1.13306	0.985673	0.948987	0.948287	0.939235	-0.0899137	0.0933864	0.0248051	-0.0347404	0.0698568	-0.132461	0.102142	-0.183815	0.221191	-0.0666587	-0.0751519	0.180227	-0.0208191	-0.0755396	-0.0766039	-0.0904425
P33552	CKS2	Cyclin-dependent kinases regulatory subunit 2	2	6.70087	7.38319	6.15025	6.52053	6.87021	6.52882	5.86138	6.10644	5.77866	5.96124	5.65542	6.21974	5.31673	5.5099	6.36874	7.06789	6.68871	1.00182	1.10383	0.919497	0.974856	1.02714	0.976096	0.876309	0.912947	0.863942	0.891239	0.845517	0.929886	0.794881	0.823761	0.952163	1.05669	0.00262042	0.142516	-0.121083	-0.0367388	0.0386262	-0.0349057	-0.190488	-0.131396	-0.210993	-0.166116	-0.242094	-0.104874	-0.331189	-0.279702	-0.07072	0.0795516
O00488	ZNF593	Zinc finger protein 593	2	6.49797	5.71811	5.62152	5.71944	6.08625	5.58893	6.69686	6.39692	6.13085	6.21544	7.12631	6.45289	6.68774	6.06085	6.17583	6.8241	5.88926	1.10336	0.970939	0.954538	0.971164	1.03345	0.949004	1.13713	1.0862	1.04102	1.05539	1.21005	1.0957	1.13558	1.02914	1.04866	1.15874	0.141903	-0.042548	-0.0671261	-0.0422125	0.0474672	-0.0755143	0.185398	0.119291	0.0580007	0.0777702	0.275069	0.131859	0.183432	0.0414338	0.0685467	0.212552
Q96EP1	CHFR	E3 ubiquitin-protein ligase CHFR	2	6.25956	5.97121	6.74953	6.07477	6.20282	6.62088	6.51513	5.97274	7.76868	6.55562	6.2001	6.0923	5.63863	6.10769	6.00947	5.2609	6.26377	0.999328	0.953294	1.07755	0.969827	0.99027	1.05701	1.04013	0.953538	1.24026	1.04659	0.989836	0.972626	0.900198	0.975082	0.959402	0.839894	-0.000969413	-0.0690074	0.107756	-0.0442009	-0.0141064	0.0799923	0.0567633	-0.0686377	0.310639	0.0657016	-0.0147392	-0.0400437	-0.151686	-0.0364038	-0.0597929	-0.251721
Q96BQ5	CCDC127	Coiled-coil domain-containing protein 127	2	6.48688	6.05156	6.42337	6.11646	6.14383	5.96818	6.62358	6.14869	6.38447	6.50028	6.53102	6.72198	6.3135	6.13517	5.66512	5.7859	6.26957	1.03466	0.965228	1.02453	0.975579	0.979945	0.951929	1.05647	0.98072	1.01833	1.0368	1.0417	1.07216	1.00701	0.978564	0.90359	0.922855	0.0491588	-0.0510588	0.0349645	-0.035669	-0.0292276	-0.0710749	0.0792453	-0.0280869	0.0262009	0.0521359	0.0589424	0.10052	0.0100741	-0.0312626	-0.146259	-0.115825
Q59GN2	RPL39P5	Putative 60S ribosomal protein L39-like 5	2	6.01203	6.29239	6.11557	6.42328	6.17087	6.06643	6.0767	6.4092	6.60685	6.39457	6.49513	6.55899	5.7609	6.53552	5.97499	6.10658	6.21082	0.967993	1.01313	0.984664	1.03421	0.993568	0.976752	0.978406	1.03194	1.06376	1.02959	1.04578	1.05606	0.927559	1.05228	0.96203	0.983217	-0.046931	0.0188249	-0.0222962	0.048527	-0.00930927	-0.0339354	-0.0314951	0.0453611	0.0891794	0.0420642	0.0645752	0.0786905	-0.108489	0.0735189	-0.0558469	-0.0244186
Q01658	DR1	Protein Dr1	2	5.94975	6.40791	7.13619	5.53027	6.28196	6.11331	6.20057	6.37257	6.42164	5.94053	6.31223	6.24751	6.7268	5.74213	6.21654	6.40009	6.25603	0.951042	1.02428	1.14069	0.88399	1.00414	0.977187	0.991135	1.01863	1.02647	0.949569	1.00898	0.998638	1.07525	0.917855	0.993688	1.02303	-0.0724184	0.0346065	0.189907	-0.177898	0.00596733	-0.0332937	-0.0128466	0.0266279	0.0376944	-0.0746558	0.0129023	-0.00196613	0.104673	-0.123661	-0.0091356	0.0328448
Q6P1Q0-7	LETMD1	Isoform 7 of LETM1 domain-containing protein 1	2	5.98171	6.29549	7.37899	7.5156	6.33011	5.27064	4.33755	6.06668	7.09535	5.89415	5.84413	7.21451	5.26632	6.23071	6.97697	6.30108	6.79295	0.880577	0.926769	1.08627	1.10638	0.931865	0.775899	0.638537	0.893085	1.04452	0.867687	0.860323	1.06206	0.775263	0.917232	1.02709	0.927591	-0.18348	-0.109719	0.119386	0.145851	-0.101807	-0.36606	-0.647157	-0.16313	0.0628361	-0.204754	-0.217049	0.0868637	-0.367243	-0.124641	0.0385629	-0.108439
A6H8Y1	BDP1	Transcription factor TFIIIB component B'' homolog	2	6.03381	6.15276	6.63032	5.98461	6.56117	6.20832	6.64762	5.93636	6.13978	6.64749	5.98314	6.33912	6.08318	5.80835	6.50966	6.3343	6.20038	0.973136	0.992321	1.06934	0.965201	1.05819	1.00128	1.07213	0.95742	0.990227	1.07211	0.964964	1.02238	0.981099	0.936774	1.04988	1.0216	-0.0392862	-0.0111218	0.096723	-0.0510982	0.0815976	0.00184745	0.100482	-0.0627769	-0.0141685	0.100454	-0.0514527	0.0319271	-0.0275298	-0.0942271	0.0702267	0.0308297
P19823	ITIH2	Inter-alpha-trypsin inhibitor heavy chain H2	2	7.41604	6.49877	6.238	7.01198	5.98748	5.75435	6.21613	6.52081	4.88301	6.11619	6.40814	6.54008	5.59072	5.79526	6.13173	6.89132	6.7912	1.09201	0.95694	0.918542	1.03251	0.881653	0.847325	0.915322	0.960186	0.71902	0.900606	0.943595	0.963023	0.82323	0.853349	0.902894	1.01474	0.126983	-0.0634993	-0.122582	0.0461559	-0.181717	-0.239013	-0.127649	-0.0586148	-0.475895	-0.151033	-0.0837603	-0.0543577	-0.280632	-0.228793	-0.147372	0.0211144
Q9GZN1	ACTR6	Actin-related protein 6	2	6.97597	6.49888	5.88166	6.37504	6.24908	6.02207	5.61412	6.87057	6.41331	6.59693	6.15693	6.31614	6.64889	5.48928	5.7163	6.17483	6.43289	1.08442	1.01026	0.914311	0.991008	0.971427	0.936138	0.872722	1.06804	0.996957	1.0255	0.957102	0.981851	1.03358	0.853315	0.888606	0.959885	0.116927	0.0147247	-0.129243	-0.0130321	-0.0418226	-0.095207	-0.196407	0.0949633	-0.00439731	0.0363283	-0.0632553	-0.0264233	0.0476471	-0.22885	-0.170385	-0.059067
Q9BU70	TRMO	tRNA (adenine(37)-N6)-methyltransferase	2	5.78764	5.84565	6.7319	6.81765	6.23302	5.6083	5.98863	6.43919	6.3555	6.03492	7.01565	6.40873	5.68496	6.8923	5.9962	6.15978	6.29571	0.919299	0.928513	1.06928	1.0829	0.990042	0.890813	0.951224	1.02279	1.0095	0.958577	1.11435	1.01795	0.902989	1.09476	0.952426	0.978409	-0.121394	-0.107006	0.0966447	0.114905	-0.0144377	-0.166806	-0.0721431	0.0325101	0.0136365	-0.0610344	0.156208	0.0256694	-0.147219	0.130616	-0.0703206	-0.0314903
Q96MW5	COG8	Conserved oligomeric Golgi complex subunit 8	2	5.57709	5.18588	7.1086	5.56597	5.79248	6.2903	6.22717	6.46044	7.21494	5.55779	7.86458	6.37085	6.38311	6.1383	5.97649	6.28599	5.85938	0.951822	0.885055	1.2132	0.949924	0.988582	1.07354	1.06277	1.10258	1.23135	0.948528	1.34222	1.08729	1.08938	1.0476	1.01999	1.07281	-0.0712367	-0.17616	0.278816	-0.0741161	-0.0165681	0.10238	0.0878274	0.140883	0.300238	-0.0762379	0.42462	0.120737	0.12351	0.0670899	0.0285492	0.101391
Q08380	LGALS3BP	Galectin-3-binding protein	2	6.17168	5.91764	5.89807	3.96977	5.72859	5.72072	6.00266	15.0844	6.14258	4.6034	7.52688	6.21603	5.51014	5.46646	4.87948	5.16145	5.48929	1.12431	1.07803	1.07447	0.723185	1.04359	1.04216	1.09352	2.74797	1.11901	0.838615	1.37119	1.13239	1.0038	0.995841	0.888909	0.940276	0.169044	0.108402	0.103623	-0.467564	0.0615605	0.0595772	0.128982	1.45837	0.162225	-0.25392	0.455432	0.179374	0.00546942	-0.00601269	-0.169892	-0.0888431
Q9H7Z6-2	KAT8	Isoform 2 of Histone acetyltransferase KAT8	2	5.86422	7.11782	6.07177	7.10542	6.17817	5.92211	5.87111	6.82435	4.7899	5.88423	6.18559	6.30693	6.06793	5.59906	7.16019	7.05122	6.53981	0.896696	1.08838	0.928433	1.08649	0.944702	0.905548	0.89775	1.04351	0.732422	0.899756	0.945837	0.964391	0.927845	0.856151	1.09486	1.0782	-0.157309	0.122187	-0.107131	0.119672	-0.0820686	-0.143137	-0.155615	0.0614435	-0.449253	-0.152395	-0.080337	-0.0523102	-0.108044	-0.224064	0.13075	0.108625
A5PLL7	TMEM189	Transmembrane protein 189	2	5.13747	5.35099	4.07294	5.53528	5.09814	19.633	4.54126	4.98435	3.43481	7.76738	5.86318	4.26663	5.34735	5.72412	8.77605	4.46708	5.02417	1.02255	1.06505	0.810669	1.10173	1.01472	3.90771	0.903883	0.992074	0.683657	1.546	1.16699	0.849221	1.06433	1.13932	1.74677	0.889118	0.0321728	0.0909206	-0.302815	0.139771	0.0210857	1.96632	-0.145793	-0.0114799	-0.548655	0.628543	0.222798	-0.235788	0.0899388	0.188169	0.804686	-0.169553
Q8WUF8	FAM172A	Cotranscriptional regulator FAM172A	2	6.39322	6.30895	6.81998	5.93397	6.17799	5.62044	5.5841	6.20344	5.755	5.80002	6.44838	6.76825	7.40049	6.25597	5.99374	6.53606	6.36403	1.00459	0.991345	1.07164	0.932423	0.970767	0.883157	0.877447	0.974766	0.904301	0.911375	1.01325	1.06352	1.16286	0.98302	0.941815	1.02703	0.0066021	-0.0125407	0.0998269	-0.100943	-0.0428031	-0.179258	-0.188616	-0.0368722	-0.145125	-0.133883	0.0189961	0.0888422	0.21768	-0.024707	-0.0864841	0.0384806
Q6P1X5	TAF2	Transcription initiation factor TFIID subunit 2	2	5.89747	6.16316	6.7306	6.41722	5.3706	5.41452	7.21169	5.90172	5.74686	5.44187	7.66111	6.33366	7.42631	6.16728	6.35813	5.7578	6.30211	0.935793	0.977951	1.06799	1.01826	0.85219	0.85916	1.14433	0.936467	0.911894	0.863499	1.21564	1.00501	1.17838	0.978605	1.00889	0.91363	-0.0957393	-0.0321653	0.0948996	0.0261129	-0.230752	-0.219002	0.194502	-0.0947	-0.133062	-0.211733	0.281718	0.00720392	0.23681	-0.0312012	0.012767	-0.130318
Q7Z4G1-2	COMMD6	Isoform 2 of COMM domain-containing protein 6	2	5.90605	5.75271	6.85758	6.46805	6.99815	5.79144	6.14214	6.58059	6.54179	6.18781	6.46262	6.52883	5.70228	6.05995	5.7803	6.23972	6.2461	0.945558	0.921009	1.0979	1.03553	1.1204	0.927209	0.983356	1.05355	1.04734	0.990668	1.03467	1.04527	0.912935	0.970198	0.925426	0.998979	-0.0807615	-0.118713	0.134744	0.0503757	0.164018	-0.109033	-0.0242137	0.0752618	0.0667304	-0.0135262	0.0491641	0.0638694	-0.131416	-0.0436492	-0.111811	-0.0014738
Q9Y3D0	CIAO2B	Cytosolic iron-sulfur assembly component 2B	2	6.51845	6.50904	6.22796	5.55477	6.32303	6.93648	5.75606	6.50738	6.539	6.76174	6.07601	6.18447	5.68186	5.96375	6.32054	6.13948	6.20256	1.05093	1.04941	1.0041	0.895562	1.01942	1.11833	0.928014	1.04915	1.05424	1.09015	0.979598	0.997084	0.916052	0.961499	1.01902	0.989831	0.0716663	0.0695822	0.00589706	-0.159135	0.0277534	0.161341	-0.107781	0.0692142	0.0762074	0.124532	-0.0297384	-0.00421266	-0.126499	-0.0566428	0.0271852	-0.0147462
O95562	SFT2D2	Vesicle transport protein SFT2B	2	7.00289	7.07415	5.57003	7.469	6.28176	6.06425	5.65166	6.36219	4.31114	6.23785	6.11685	5.73542	6.1959	5.21056	7.27845	7.43791	6.77902	1.03302	1.04354	0.821657	1.10178	0.926648	0.894562	0.833699	0.938512	0.635954	0.92017	0.902321	0.846055	0.913982	0.768631	1.07367	1.0972	0.0468742	0.0614806	-0.283391	0.139839	-0.109907	-0.160747	-0.262402	-0.0915527	-0.653007	-0.120027	-0.148287	-0.241177	-0.129762	-0.379638	0.102555	0.133821
Q32NB8	PGS1	CDP-diacylglycerol--glycerol-3-phosphate 3-phosphatidyltransferase, mitochondrial	2	7.03694	6.41911	5.87734	6.36313	5.81696	6.4904	6.07938	7.25008	6.95733	5.85109	6.46037	5.68337	5.78258	5.79927	5.89772	6.23494	6.42413	1.09539	0.999219	0.914885	0.990505	0.905486	1.01032	0.946335	1.12857	1.083	0.910799	1.00564	0.884691	0.900134	0.902732	0.918057	0.97055	0.131447	-0.0011278	-0.128338	-0.0137645	-0.143236	0.0148063	-0.0795769	0.174496	0.115033	-0.134796	0.00811571	-0.176754	-0.151788	-0.14763	-0.123344	-0.0431254
Q9NYM9	BET1L	BET1-like protein	2	7.28028	7.83169	6.54434	5.998	5.93165	5.9829	5.61472	6.06999	6.11357	6.18327	6.17425	6.29985	6.17183	5.64937	6.18453	5.96978	6.91358	1.05304	1.1328	0.946592	0.867568	0.857971	0.865384	0.812129	0.877981	0.884285	0.894366	0.893062	0.911229	0.892711	0.817141	0.894548	0.863486	0.0745615	0.179891	-0.0791847	-0.204951	-0.220999	-0.208587	-0.300218	-0.187738	-0.177417	-0.161062	-0.163169	-0.134115	-0.163734	-0.291342	-0.160768	-0.211755
Q8TBQ9	TMEM167A	Protein kish-A	2	6.82562	6.38144	6.33387	6.30637	6.45204	5.16988	6.2573	6.349	6.64715	5.80473	6.28308	6.72936	6.56169	6.2451	5.55375	6.09962	6.46183	1.0563	0.98756	0.980198	0.975943	0.998486	0.800065	0.968349	0.98254	1.02868	0.898311	0.972338	1.0414	1.01545	0.966461	0.859471	0.943947	0.0790184	-0.0180597	-0.0288544	-0.0351319	-0.0021863	-0.321811	-0.0464014	-0.0254123	0.0407942	-0.154713	-0.0404697	0.0585276	0.0221258	-0.049217	-0.218479	-0.0832223
P21731	TBXA2R	Thromboxane A2 receptor	2	6.00654	6.15958	6.37025	6.03853	5.3921	5.79895	6.11894	6.55376	6.551	6.12347	6.93901	7.11468	7.45006	6.10394	5.78522	5.49397	6.14372	0.977671	1.00258	1.03687	0.982878	0.87766	0.943882	0.995966	1.06674	1.06629	0.996703	1.12945	1.15804	1.21263	0.993524	0.941647	0.894241	-0.0325795	0.00371834	0.0522364	-0.0249163	-0.188266	-0.0833219	-0.00583189	0.0932092	0.0926015	-0.00476422	0.175616	0.211685	0.278138	-0.00937286	-0.0867418	-0.161265
Q9BTE7	DCUN1D5	DCN1-like protein 5	2	6.40875	6.32773	7.28294	5.79994	6.29577	5.60831	6.73316	6.63014	6.46179	6.64559	6.20212	6.25745	5.97466	6.16085	5.06401	6.14677	6.45484	0.99286	0.980308	1.12829	0.898541	0.975356	0.868853	1.04312	1.02716	1.00108	1.02955	0.960848	0.96942	0.925609	0.954454	0.784529	0.952273	-0.0103383	-0.0286933	0.17414	-0.154343	-0.0359985	-0.202815	0.0609024	0.038658	0.00155253	0.042016	-0.0576199	-0.0448065	-0.111525	-0.0672519	-0.350101	-0.0705528
Q9UKM9	RALY	RNA-binding protein Raly	2	6.3042	6.90673	6.96389	5.80889	6.59151	5.76394	5.95184	6.50342	6.56285	6.24786	6.21344	6.05191	6.33628	5.98184	5.60523	6.20617	6.49593	0.970485	1.06324	1.07204	0.894236	1.01471	0.887316	0.916242	1.00115	1.0103	0.961812	0.956513	0.931647	0.975423	0.92086	0.862884	0.955394	-0.0432222	0.0884673	0.100358	-0.161273	0.0210735	-0.17248	-0.1262	0.00166307	0.0147869	-0.0561734	-0.0641433	-0.102145	-0.0358994	-0.118946	-0.212762	-0.0658323
Q16553	LY6E	Lymphocyte antigen 6E	2	7.24709	6.04552	7.39565	5.22186	6.07717	2.34728	7.8103	6.15233	8.18686	4.68478	5.99751	8.92409	6.63301	6.50797	3.98034	6.78825	6.47753	1.1188	0.933306	1.14174	0.80615	0.938192	0.362373	1.20575	0.949796	1.26389	0.723236	0.925895	1.3777	1.024	1.0047	0.614484	1.04797	0.161958	-0.0995774	0.191233	-0.31088	-0.0920441	-1.46445	0.269934	-0.0743109	0.337866	-0.467462	-0.11108	0.462261	0.0342199	0.00676381	-0.702552	0.0675959
Q96GY3	LIN37	Protein lin-37 homolog	2	6.07333	5.90324	6.72647	5.66529	6.46515	5.85001	6.25044	6.28333	7.00084	6.37564	6.48693	6.66819	5.59166	6.53992	6.19649	5.92305	6.09208	0.996922	0.969002	1.10413	0.929943	1.06124	0.960264	1.02599	1.03139	1.14917	1.04655	1.06481	1.09457	0.917857	1.07351	1.01714	0.972254	-0.00444772	-0.0454285	0.142914	-0.104786	0.0857484	-0.0584964	0.0370223	0.0445939	0.200593	0.0656347	0.0906004	0.13036	-0.123659	0.102338	0.0245158	-0.0405952
Q03405	PLAUR	Urokinase plasminogen activator surface receptor	2	6.4402	6.42637	6.34659	5.86595	6.2357	5.25216	6.17276	6.95957	7.08829	6.66586	5.55578	5.10982	6.10785	7.0079	6.71948	6.04571	6.26978	1.02718	1.02498	1.01225	0.935591	0.994565	0.837695	0.984526	1.11002	1.13055	1.06317	0.886121	0.814992	0.974173	1.11773	1.07173	0.964262	0.0386912	0.0355898	0.0175674	-0.0960495	-0.00786272	-0.255503	-0.0224985	0.150584	0.177023	0.0883768	-0.174425	-0.295142	-0.0377496	0.160568	0.0999353	-0.0525025
Q13216	ERCC8	DNA excision repair protein ERCC-8	2	7.12377	6.09288	6.31229	6.06832	6.27598	6.19336	6.07561	6.00914	6.0283	6.00792	6.31261	6.57556	6.06477	6.2355	6.29886	6.32513	6.39932	1.11321	0.952114	0.986401	0.948276	0.980727	0.967816	0.949416	0.939029	0.942023	0.938838	0.986451	1.02754	0.947722	0.974401	0.984302	0.988407	0.154723	-0.0707932	-0.019754	-0.0766203	-0.0280767	-0.0471952	-0.0748882	-0.0907589	-0.0861663	-0.0910519	-0.0196809	0.0391963	-0.0774645	-0.0374122	-0.0228267	-0.0168224
Q9H5K3	POMK	Protein O-mannose kinase	2	6.5419	6.5065	6.4083	6.25558	5.94924	5.82716	5.84766	6.42612	7.18662	6.22496	6.28162	6.07662	6.06789	6.13062	6.03499	6.23421	6.42807	1.01771	1.0122	0.996924	0.973166	0.92551	0.906518	0.909707	0.999697	1.11801	0.968403	0.977217	0.945326	0.943968	0.953726	0.938849	0.969842	0.0253241	0.0174961	-0.00444395	-0.039242	-0.11168	-0.141593	-0.136526	-0.000437718	0.160928	-0.0463211	-0.033249	-0.0811166	-0.0831907	-0.0683527	-0.0910343	-0.0441789
Q99569	PKP4	Plakophilin-4	2	7.03639	6.00612	6.64295	5.70328	6.42408	5.6346	6.8209	6.31214	6.47981	6.00959	6.28067	6.17276	6.2749	6.19955	5.65631	6.34595	6.34718	1.10858	0.946265	1.0466	0.898553	1.01211	0.887732	1.07463	0.994479	1.0209	0.946812	0.989521	0.972519	0.988611	0.97674	0.891153	0.999805	0.148719	-0.0796836	0.0657072	-0.154325	0.017373	-0.171804	0.103845	-0.00798769	0.0298346	-0.0788503	-0.0151984	-0.0402012	-0.0165244	-0.0339534	-0.166256	-0.000280739
Q03164-3	KMT2A	Isoform 3 of Histone-lysine N-methyltransferase 2A	2	6.37672	6.24382	6.43118	6.16487	5.84072	5.70002	7.01551	6.30279	6.28987	6.51052	6.5254	6.38963	5.38323	6.47104	5.94983	6.40487	6.30415	1.01151	0.990431	1.02015	0.977907	0.926488	0.90417	1.11284	0.999785	0.997735	1.03274	1.0351	1.01356	0.853919	1.02647	0.943796	1.01598	0.0165132	-0.0138723	0.0287822	-0.0322308	-0.110155	-0.145334	0.154247	-0.000310695	-0.00327109	0.0464715	0.049765	0.0194311	-0.227829	0.0376963	-0.0834528	0.022868
P53801	PTTG1IP	Pituitary tumor-transforming gene 1 protein-interacting protein	2	6.72835	7.0711	5.37051	7.25434	6.3248	6.56377	5.71831	6.22742	4.57139	5.64072	6.49564	5.48364	5.62122	5.80741	8.0247	7.09669	6.60607	1.01851	1.07039	0.812965	1.09813	0.957422	0.993596	0.865614	0.942681	0.691998	0.853869	0.983283	0.83009	0.850917	0.879101	1.21475	1.07427	0.0264594	0.0981413	-0.298734	0.135051	-0.0627735	-0.00926866	-0.208205	-0.0851588	-0.53116	-0.227914	-0.0243217	-0.268659	-0.23291	-0.185898	0.280654	0.103353
Q5T750	XP32	Skin-specific protein 32	2	8.46758	19.1756	5.3722	5.34907	3.77408	8.94671	4.77087	3.78743	2.69942	3.17073	5.4841	6.33638	6.40946	4.25173	5.28839	6.71628	9.59111	0.882857	1.99931	0.560123	0.557711	0.393498	0.932813	0.497426	0.39489	0.28145	0.33059	0.57179	0.660651	0.668271	0.443299	0.551384	0.700261	-0.179748	0.999502	-0.836185	-0.84241	-1.34557	-0.100341	-1.00745	-1.34048	-1.82905	-1.59688	-0.806443	-0.598039	-0.581495	-1.17365	-0.85887	-0.514036
Q70HW3	SLC25A26	S-adenosylmethionine mitochondrial carrier protein	2	6.34924	6.37274	6.92281	6.43058	6.62045	4.50602	5.91076	7.21027	5.98211	6.53148	6.55047	7.15612	6.22283	6.78712	5.05952	5.3875	6.51884	0.973983	0.977588	1.06197	0.98646	1.01559	0.69123	0.906719	1.10607	0.917664	1.00194	1.00485	1.09776	0.954591	1.04115	0.776138	0.82645	-0.0380319	-0.032702	0.0867419	-0.019667	0.0223135	-0.532762	-0.141272	0.145437	-0.123961	0.00279412	0.00698261	0.134562	-0.067045	0.0581837	-0.365615	-0.275
Q02487	DSC2	Desmocollin-2	2	6.80671	6.04517	6.04024	6.70403	5.9792	5.1596	6.83792	6.55265	6.07586	6.17089	7.05886	6.19204	6.62275	5.82252	6.62171	5.30984	6.39904	1.06371	0.9447	0.943929	1.04766	0.934391	0.806309	1.06859	1.02401	0.949496	0.964347	1.10311	0.967652	1.03496	0.909906	1.0348	0.829787	0.0891027	-0.082072	-0.083249	0.0671737	-0.0979025	-0.310596	0.0957026	0.0342236	-0.0747663	-0.0523763	0.14158	-0.0474401	0.0495755	-0.136211	0.0493489	-0.269187
Q9UJJ9	GNPTG	N-acetylglucosamine-1-phosphotransferase subunit gamma	2	5.74521	6.11278	7.45439	4.92801	5.74178	5.61965	7.95876	5.8695	8.77748	6.55773	5.68704	6.19742	5.43292	7.2958	5.02048	5.60104	6.0601	0.948039	1.00869	1.23008	0.81319	0.947473	0.92732	1.31331	0.968549	1.44841	1.08212	0.93844	1.02266	0.896507	1.20391	0.828449	0.924249	-0.0769814	0.0124876	0.298749	-0.298336	-0.077843	-0.108861	0.393203	-0.0461034	0.534466	0.113855	-0.0916631	0.0323267	-0.157613	0.267725	-0.271516	-0.113646
Q8NHP6	MOSPD2	Motile sperm domain-containing protein 2	2	6.09593	6.09173	6.4996	6.39516	6.45497	5.61271	6.34918	5.79364	7.01867	6.52701	6.77617	5.99681	6.14078	6.56932	5.94681	5.7315	6.27061	0.972144	0.971474	1.03652	1.01986	1.0294	0.895083	1.01253	0.923936	1.1193	1.04089	1.08062	0.956337	0.979296	1.04764	0.948363	0.914027	-0.0407583	-0.0417526	0.0517463	0.0283758	0.0418057	-0.159907	0.0179656	-0.114135	0.162593	0.0578176	0.111865	-0.0644094	-0.0301827	0.0671394	-0.0764887	-0.129692
Q9BWK5-4	CYREN	Isoform 4 of Cell cycle regulator of non-homologous end joining	2	6.84413	6.48165	6.12655	6.10049	6.59192	6.26101	5.90161	6.05048	6.67403	5.8506	6.1305	6.13195	6.55727	5.80633	6.59499	5.89648	6.38821	1.07137	1.01463	0.959041	0.954962	1.03189	0.980089	0.923829	0.947133	1.04474	0.915844	0.959659	0.959886	1.02647	0.908914	1.03237	0.923026	0.0994566	0.0209505	-0.0603357	-0.0664855	0.0452881	-0.0290152	-0.114302	-0.078361	0.0631476	-0.126826	-0.0594059	-0.0590647	0.0376847	-0.137784	0.0459599	-0.115557
Q9NX70	MED29	Mediator of RNA polymerase II transcription subunit 29	2	5.3994	6.36767	7.00005	6.22718	6.55801	5.82751	5.6336	6.27205	6.47848	6.55127	6.18226	6.0374	6.08846	6.43496	6.36771	6.57398	6.24857	0.864101	1.01906	1.12026	0.996576	1.04952	0.932614	0.901582	1.00376	1.03679	1.04844	0.989387	0.966204	0.974376	1.02983	1.01907	1.05208	-0.210728	0.0272384	0.163838	-0.00494824	0.0697309	-0.100648	-0.14947	0.00540984	0.0521281	0.0682474	-0.0153929	-0.0495998	-0.0374499	0.042404	0.0272474	0.0732398
Q6NUP7	PPP4R4	Serine/threonine-protein phosphatase 4 regulatory subunit 4	2	5.09348	5.49307	7.08317	4.15407	6.02686	5.79759	7.41989	5.65857	9.63925	7.39052	6.18734	6.9017	6.73377	8.15214	4.42563	3.84295	5.45595	0.933565	1.0068	1.29825	0.761384	1.10464	1.06262	1.35996	1.03714	1.76674	1.35458	1.13405	1.26499	1.23421	1.49417	0.811157	0.70436	-0.0991781	0.00978291	0.376565	-0.393304	0.143577	0.0876235	0.443568	0.0526077	0.821091	0.437846	0.18149	0.339122	0.303585	0.579349	-0.301947	-0.505616
Q9HBL0	TNS1	Tensin-1	2	6.67702	6.42726	6.64453	5.93378	6.68069	3.74163	5.79171	6.18413	7.61608	6.17048	7.18706	6.81455	5.67118	6.43016	4.69217	7.33758	6.42065	1.03993	1.00103	1.03487	0.924172	1.0405	0.58275	0.902045	0.963163	1.18619	0.961037	1.11937	1.06135	0.883272	1.00148	0.730794	1.14281	0.0564856	0.00148504	0.0494484	-0.113767	0.0572783	-0.779052	-0.148729	-0.0541481	0.24633	-0.0573361	0.162683	0.0858996	-0.17907	0.00213584	-0.452464	0.192586
Q9H1C7	CYSTM1	Cysteine-rich and transmembrane domain-containing protein 1	2	6.73165	5.91493	5.876	5.41844	7.26319	6.44372	6.7301	5.84119	7.19579	5.95708	6.73257	6.63713	5.49539	6.43439	6.11061	5.21783	5.98526	1.12471	0.98825	0.981746	0.905298	1.21351	1.0766	1.12445	0.97593	1.20225	0.995293	1.12486	1.10891	0.918155	1.07504	1.02094	0.871781	0.169547	-0.0170516	-0.0265783	-0.143535	0.279191	0.106481	0.169215	-0.0351504	0.26574	-0.00680738	0.169745	0.149147	-0.123191	0.104391	0.0299037	-0.197963
Q9NP77	SSU72	RNA polymerase II subunit A C-terminal domain phosphatase SSU72	2	5.37404	5.27024	6.86996	6.90898	6.27119	5.96362	6.17903	6.41286	5.93652	6.37555	6.32543	6.09804	6.32951	6.31272	6.26564	7.10666	6.10581	0.880153	0.863152	1.12515	1.13154	1.02709	0.976713	1.01199	1.05029	0.972275	1.04418	1.03597	0.998728	1.03664	1.03389	1.02618	1.16392	-0.184174	-0.212313	0.17012	0.178291	0.0385577	-0.0339932	0.0171989	0.0707864	-0.040564	0.0623683	0.050982	-0.0018359	0.0519123	0.0480802	0.0372804	0.21899
Q9H0V1	TMEM168	Transmembrane protein 168	2	6.28841	6.24265	6.5483	6.45628	6.28	5.6112	6.15105	5.95131	6.40728	6.26248	6.39157	6.61892	6.49657	6.43831	5.77397	6.08169	6.38391	0.985041	0.977872	1.02575	1.01134	0.983723	0.87896	0.963524	0.932236	1.00366	0.980979	1.0012	1.03681	1.01765	1.00852	0.904457	0.952659	-0.021745	-0.0322817	0.0366801	0.0162628	-0.0236758	-0.186131	-0.0536076	-0.101233	0.00527173	-0.0277062	0.00173004	0.0521555	0.0252379	0.0122417	-0.144877	-0.069968
Q9UJA2	CRLS1	Cardiolipin synthase (CMP-forming)	2	6.74015	6.47084	5.82081	6.16495	6.61197	6.34253	5.90035	6.29201	5.59538	5.93748	6.89146	6.15769	6.42269	5.69363	6.56455	6.39351	6.29919	1.07	1.02725	0.924057	0.97869	1.04965	1.00688	0.936684	0.998861	0.88827	0.942579	1.09402	0.977537	1.01961	0.903867	1.04213	1.01497	0.0976149	0.0387873	-0.113946	-0.0310766	0.0699144	0.00989268	-0.0943652	-0.00164479	-0.17093	-0.085315	0.129644	-0.0327765	0.0280119	-0.145817	0.0595304	0.0214424
Q14849	STARD3	StAR-related lipid transfer protein 3	2	6.82779	6.49185	6.10412	6.39819	6.32037	5.58483	6.85281	6.67686	6.31562	6.02509	6.21955	6.23776	6.35861	6.58236	4.92454	6.07963	6.45549	1.05767	1.00563	0.945571	0.991124	0.979069	0.865129	1.06155	1.03429	0.978334	0.933328	0.963452	0.966272	0.984993	1.01965	0.762846	0.941777	0.0808926	0.00810362	-0.0807427	-0.0128622	-0.030517	-0.209013	0.0861696	0.0486437	-0.0316017	-0.0995433	-0.0537158	-0.049498	-0.0218146	0.0280789	-0.390537	-0.0865425
Q14872	MTF1	Metal regulatory transcription factor 1	2	6.11931	6.13426	5.34341	6.27904	6.28578	6.33154	5.83397	5.95211	6.81966	6.21109	6.91609	6.34641	7.08245	5.98121	6.38386	5.97983	5.96901	1.02518	1.02769	0.895193	1.05194	1.05307	1.06074	0.977377	0.99717	1.14251	1.04056	1.15867	1.06323	1.18654	1.00204	1.0695	1.00181	0.0358785	0.0393989	-0.15973	0.0730535	0.0746013	0.085066	-0.0330125	-0.00408927	0.192209	0.057356	0.212466	0.0884503	0.246758	0.00294691	0.0969386	0.00261401
O75362	ZNF217	Zinc finger protein 217	2	5.96989	6.0684	6.65085	6.452	6.30583	6.12098	6.29076	6.43718	6.19641	5.99919	6.53311	6.50191	5.38127	6.0334	6.52779	6.53103	6.28529	0.94982	0.965493	1.05816	1.02652	1.00327	0.973859	1.00087	1.02417	0.98586	0.954482	1.03943	1.03447	0.85617	0.959925	1.03858	1.0391	-0.0742738	-0.050662	0.0815606	0.0377683	0.00470811	-0.0382155	0.00125616	0.0344506	-0.0205456	-0.0672104	0.0557918	0.0488854	-0.224031	-0.0590069	0.0546165	0.0553324
Q9H3S5	PIGM	GPI mannosyltransferase 1	2	6.09035	6.24867	6.23286	5.75903	6.78273	5.31175	7.12987	6.6936	6.0476	6.24142	6.62774	6.72869	6.40974	6.52457	5.64962	5.52177	6.08273	1.00125	1.02728	1.02468	0.946784	1.11508	0.873251	1.17215	1.10043	0.994225	1.02609	1.0896	1.1062	1.05376	1.07264	0.928797	0.907779	0.00180676	0.0388308	0.0351759	-0.0788925	0.157148	-0.195531	0.229157	0.138064	-0.00835565	0.0371559	0.123799	0.145607	0.0755475	0.101164	-0.106565	-0.139588
Q9C005	DPY30	Protein dpy-30 homolog	2	6.61761	6.70548	6.98464	5.60784	6.29084	5.15557	6.40853	6.76019	7.55106	6.61143	5.98381	5.94855	5.95618	6.68835	5.20988	5.52004	6.47889	1.02141	1.03497	1.07806	0.865555	0.970975	0.795749	0.98914	1.04342	1.16549	1.02046	0.923585	0.918143	0.919321	1.03233	0.804131	0.852004	0.0305631	0.0495934	0.108439	-0.208302	-0.0424946	-0.329615	-0.0157538	0.0613166	0.220932	0.0292151	-0.114683	-0.123209	-0.12136	0.0459031	-0.314497	-0.231068
P01834	IGKC	Immunoglobulin kappa constant	2	3.28797	4.31626	3.18105	2.47059	2.45109	2.72349	2.45518	46.5418	3.095	2.6853	12.2821	3.23929	2.65395	3.52233	2.77631	2.31825	3.31397	0.992155	1.30244	0.959892	0.745508	0.739624	0.821822	0.740858	14.0441	0.933926	0.810298	3.70616	0.977466	0.800838	1.06287	0.83776	0.699539	-0.0113623	0.381222	-0.0590564	-0.423704	-0.435136	-0.283103	-0.432731	3.8119	-0.09862	-0.303476	1.88993	-0.0328818	-0.320418	0.0879706	-0.255391	-0.515523
O75971	SNAPC5	snRNA-activating protein complex subunit 5	2	5.80902	5.72701	5.76964	5.60841	6.00945	5.52713	6.50595	5.72113	6.8242	6.01308	6.03702	6.55162	8.9858	7.34593	6.09469	5.46991	5.72852	1.01405	0.999736	1.00718	0.979033	1.04904	0.964844	1.13571	0.99871	1.19127	1.04967	1.05385	1.14368	1.56861	1.28234	1.06392	0.954856	0.0201323	-0.000380335	0.0103188	-0.0305706	0.0690705	-0.0516319	0.183597	-0.00186233	0.252497	0.0699417	0.0756741	0.193689	0.649484	0.358783	0.0893904	-0.0666454
Q8N819	PPM1N	Probable protein phosphatase 1N	2	6.7579	7.04345	6.22393	6.62925	5.82386	6.02931	6.04351	6.62386	6.18171	5.99865	6.12405	6.34607	6.75597	5.67473	5.68503	6.05872	6.66363	1.01415	1.057	0.934015	0.99484	0.873977	0.904808	0.906939	0.994031	0.927679	0.900207	0.919026	0.952344	1.01386	0.851597	0.853143	0.909222	0.0202662	0.0799734	-0.098483	-0.00746318	-0.194333	-0.144316	-0.140922	-0.00863666	-0.108303	-0.151671	-0.121823	-0.0704454	0.0198541	-0.231757	-0.229141	-0.137296
Q6ZRI6	C15orf39	Uncharacterized protein C15orf39	2	5.68636	6.87702	5.95744	6.93497	7.04143	4.86701	7.32309	6.60805	6.22206	5.55936	6.1135	6.18727	6.73596	7.10154	6.0213	4.76365	6.36395	0.893527	1.08062	0.936123	1.08973	1.10646	0.764778	1.15072	1.03836	0.977704	0.873571	0.960646	0.972238	1.05846	1.1159	0.946158	0.748537	-0.162416	0.111862	-0.0952294	0.123968	0.145947	-0.386886	0.202531	0.0543027	-0.0325296	-0.195003	-0.0579234	-0.0406189	0.0819616	0.15821	-0.0798469	-0.417855
Q6ZMG9-2	CERS6	Isoform 2 of Ceramide synthase 6	2	6.25388	6.19009	6.05316	6.58945	6.4228	6.63636	6.0249	6.05748	5.83106	5.9865	6.60795	6.30711	6.30287	5.96076	6.13724	6.63839	6.27164	0.997167	0.986996	0.965163	1.05067	1.0241	1.05815	0.960657	0.965852	0.92975	0.954534	1.05362	1.00565	1.00498	0.95043	0.978569	1.05848	-0.00409236	-0.0188835	-0.0511554	0.0713142	0.0343585	0.0815483	-0.0579066	-0.0501262	-0.105086	-0.0671311	0.0753589	0.0081352	0.00716501	-0.0733476	-0.0312539	0.0819895
Q9BUT1	BDH2	3-hydroxybutyrate dehydrogenase type 2	2	5.88856	6.31458	6.19856	6.42899	6.17661	6.30255	5.23422	6.22386	5.27077	5.97991	6.28536	6.35284	6.72756	5.96729	6.78377	7.86459	6.20767	0.948594	1.01722	0.998532	1.03565	0.994996	1.01528	0.843186	1.00261	0.849073	0.96331	1.01251	1.02339	1.08375	0.961277	1.0928	1.26691	-0.0761376	0.0246343	-0.00211935	0.0505397	-0.00723721	0.0218832	-0.246078	0.00375716	-0.236039	-0.0539287	0.0179429	0.0333492	0.116031	-0.0569766	0.128035	0.341319
Q13322	GRB10	Growth factor receptor-bound protein 10	2	6.24528	5.57236	6.13772	6.42029	5.68041	6.13698	6.86762	5.43288	6.4787	6.43733	6.95625	6.14137	6.01225	6.05939	6.56701	6.85415	6.09391	1.02484	0.914414	1.00719	1.05356	0.932145	1.00707	1.12696	0.891526	1.06314	1.05635	1.14151	1.00779	0.986599	0.994335	1.07763	1.12475	0.0353975	-0.12908	0.010334	0.0752697	-0.101374	0.0101601	0.172441	-0.165652	0.0883356	0.0790936	0.190941	0.0111917	-0.0194638	-0.00819622	0.107868	0.169609
Q9Y2D2-2	SLC35A3	Isoform 2 of UDP-N-acetylglucosamine transporter	2	5.85262	6.42512	5.85849	6.85337	6.28417	6.25926	6.02847	6.75631	6.11966	6.23877	6.68301	6.32406	6.47969	5.85331	5.96996	6.01374	6.2474	0.936809	1.02845	0.937749	1.097	1.00589	1.0019	0.964957	1.08146	0.979553	0.998619	1.06973	1.01227	1.03718	0.936919	0.955591	0.962599	-0.0941733	0.0404675	-0.092727	0.133558	0.00846631	0.0027362	-0.051464	0.11298	-0.0298044	-0.00199428	0.0972421	0.0175952	0.0526689	-0.0940032	-0.0655346	-0.0549934
Q9BXS4	TMEM59	Transmembrane protein 59	2	6.86919	6.15454	6.25385	6.54509	6.86336	5.86128	6.30905	6.47162	6.77127	5.90434	5.41295	6.03815	6.39521	5.94414	5.96466	6.2413	6.45567	1.06406	0.953355	0.968738	1.01385	1.06315	0.907928	0.977289	1.00247	1.04889	0.914598	0.83848	0.935325	0.990635	0.920763	0.923942	0.966794	0.0895737	-0.0689152	-0.0458217	0.0198468	0.0883488	-0.139351	-0.0331435	0.00356062	0.0688602	-0.12879	-0.254151	-0.0964597	-0.0135745	-0.119098	-0.114126	-0.0487197
O14907	TAX1BP3	Tax1-binding protein 3	2	6.3409	6.07262	6.56076	6.32971	6.23287	5.98142	6.28659	5.96573	6.66848	6.24943	6.07329	6.61163	6.01126	6.43951	5.90953	6.26625	6.326	1.00236	0.959947	1.03711	1.00059	0.985279	0.94553	0.993771	0.94305	1.05414	0.987896	0.960053	1.04515	0.950247	1.01794	0.934166	0.990555	0.00339464	-0.0589739	0.05257	0.000846417	-0.0213964	-0.080805	-0.00901531	-0.0845943	0.076065	-0.0175684	-0.0588147	0.063713	-0.0736256	0.0256579	-0.0982496	-0.0136907
Q99549-2	MPHOSPH8	Isoform 2 of M-phase phosphoprotein 8	2	6.16253	6.68117	5.9425	6.48662	6.99854	6.26501	6.13386	6.2392	6.11277	6.52126	6.84222	6.21819	5.98725	6.16498	5.76563	5.47828	6.31821	0.975361	1.05745	0.940536	1.02666	1.10768	0.991581	0.970823	0.987496	0.967485	1.03214	1.08294	0.98417	0.947619	0.975749	0.912542	0.867063	-0.035992	0.080586	-0.0884447	0.0379522	0.147539	-0.0121979	-0.0427195	-0.0181537	-0.0476885	0.045636	0.11495	-0.02302	-0.0776212	-0.0354185	-0.132036	-0.205792
Q8N302	AGGF1	Angiogenic factor with G patch and FHA domains 1	2	5.94624	5.99208	7.03645	6.37283	6.19313	6.21505	6.3239	5.98396	6.42517	6.4625	6.76195	5.95851	6.75475	5.01909	6.35263	6.20174	6.3369	0.938352	0.945585	1.11039	1.00567	0.977312	0.980771	0.997949	0.944304	1.01393	1.01982	1.06708	0.940288	1.06594	0.792042	1.00248	0.978671	-0.0917996	-0.0807204	0.151071	0.00815693	-0.0331085	-0.0280113	-0.00296269	-0.0826767	0.0199574	0.0283151	0.0936621	-0.0888256	0.0921251	-0.336351	0.00357674	-0.0311042
Q9BTM9-2	URM1	Isoform 2 of Ubiquitin-related modifier 1	2	6.0992	6.58675	6.4504	5.81652	6.64498	5.44591	6.30974	6.66111	7.17477	5.77158	6.52874	6.71788	5.91515	5.87875	5.62788	6.37063	6.23822	0.977715	1.05587	1.03401	0.932401	1.0652	0.872991	1.01147	1.06779	1.15013	0.925197	1.04657	1.07689	0.948212	0.942377	0.902162	1.02123	-0.0325138	0.0784329	0.0482548	-0.100978	0.091131	-0.195961	0.0164467	0.0946288	0.201799	-0.112168	0.0656707	0.106872	-0.0767191	-0.0856244	-0.148542	0.0303022
Q05707	COL14A1	Collagen alpha-1(XIV) chain	2	5.49542	5.52813	5.93416	5.97974	5.79412	5.47752	7.01549	5.58607	6.13023	5.76924	6.36408	5.82809	11.4461	6.78496	5.47404	5.39257	5.73436	0.958331	0.964036	1.03484	1.04279	1.01042	0.95521	1.22341	0.97414	1.06903	1.00608	1.10981	1.01634	1.99605	1.18321	0.954603	0.940396	-0.0614034	-0.0528416	0.0494107	0.0604496	0.0149565	-0.0661103	0.290911	-0.0377995	0.0963081	0.00874817	0.150319	0.02339	0.997151	0.242707	-0.0670271	-0.0886601
P02771	AFP	Alpha-fetoprotein	2	6.26231	6.18345	6.15986	6.41775	6.1581	6.62829	5.94852	6.43156	5.59956	6.25417	6.69841	5.66642	6.45569	6.16337	6.77408	6.19844	6.25584	1.00103	0.988428	0.984657	1.02588	0.984376	1.05954	0.950874	1.02809	0.895093	0.999733	1.07074	0.90578	1.03195	0.985218	1.08284	0.990824	0.00149074	-0.0167922	-0.0223066	0.0368634	-0.0227189	0.0834325	-0.0726734	0.0399645	-0.159891	-0.000385756	0.0986145	-0.142767	0.0453671	-0.0214848	0.114821	-0.013299
Q99453	PHOX2B	Paired mesoderm homeobox protein 2B	1	5.82001	5.53887	7.9927	5.69559	5.7519	4.82994	6.79063	5.49402	6.7221	5.44031	6.02103	7.20301	5.91836	6.73591	8.13678	5.90883	6.26179	0.929448	0.88455	1.27642	0.909578	0.918571	0.771335	1.08445	0.877388	1.07351	0.86881	0.961551	1.15031	0.945154	1.07572	1.29943	0.943632	-0.105554	-0.176984	0.352107	-0.13673	-0.122537	-0.37457	0.11697	-0.188714	0.102336	-0.202887	-0.0565654	0.202024	-0.0813782	0.105297	0.377882	-0.0837032
Q8IZL9	CDK20	Cyclin-dependent kinase 20	1	5.80113	5.68086	8.18072	4.22371	5.69409	4.78905	7.89885	6.06974	8.76221	7.47812	5.11648	6.81211	6.47642	7.46894	4.63081	4.91679	5.97161	0.971452	0.951312	1.36994	0.707299	0.953528	0.80197	1.32273	1.01643	1.46731	1.25228	0.856801	1.14075	1.08454	1.25074	0.775472	0.823362	-0.0417848	-0.0720094	0.454109	-0.499608	-0.0686534	-0.318379	0.403524	0.023516	0.553176	0.324557	-0.222967	0.189983	0.117078	0.322785	-0.366854	-0.280402
P55036-2	PSMD4	Isoform Rpn10E of 26S proteasome non-ATPase regulatory subunit 4	1	6.60965	6.1145	5.40963	8.62369	4.88331	4.58922	7.41745	4.79844	7.52191	5.65908	6.37442	6.15183	6.65638	7.11624	5.33354	6.74071	6.68937	0.988083	0.914063	0.808691	1.28916	0.730011	0.686047	1.10884	0.717323	1.12446	0.845981	0.952918	0.919643	0.995069	1.06381	0.797316	1.00768	-0.0172959	-0.129635	-0.30634	0.366436	-0.45401	-0.543621	0.149053	-0.479304	0.169229	-0.241302	-0.0695757	-0.120854	-0.00713201	0.0892454	-0.326776	0.0110308
G3V277	WARS1	Tryptophanyl-tRNA synthetase 1 (Fragment)	1	7.2988	5.98226	7.47329	6.11163	5.49967	5.28229	7.81073	6.3518	5.21532	6.42068	6.00375	6.46744	5.96087	6.06309	5.44544	6.61296	6.7165	1.0867	0.890682	1.11268	0.909943	0.81883	0.786465	1.16292	0.945702	0.776494	0.955957	0.893881	0.962919	0.887497	0.902716	0.810756	0.984585	0.119951	-0.167018	0.154035	-0.136151	-0.288364	-0.346545	0.217749	-0.0805431	-0.364953	-0.0649825	-0.161845	-0.0545138	-0.172186	-0.147655	-0.30266	-0.0224124
E9PN89	HSPA8	Heat shock cognate 71 kDa protein (Fragment)	1	6.71204	7.11352	6.22564	6.29069	5.82514	5.52358	6.91423	6.23803	8.00601	5.92705	5.39035	7.41955	4.60173	6.24884	5.30162	6.26198	6.58547	1.01922	1.08018	0.94536	0.955237	0.884544	0.838752	1.04992	0.947241	1.21571	0.900019	0.818521	1.12665	0.69877	0.948883	0.805048	0.950878	0.0274644	0.111277	-0.0810648	-0.0660687	-0.176994	-0.253683	0.0702816	-0.0781965	0.281796	-0.151973	-0.288908	0.172045	-0.517111	-0.0756986	-0.312854	-0.0726681
Q96D96	HVCN1	Voltage-gated hydrogen channel 1	1	6.1504	5.94156	6.9498	6.12711	6.12447	6.96523	6.10551	5.54666	6.55719	5.89635	6.16287	6.4789	6.73929	7.01949	5.41054	5.82463	6.29222	0.977461	0.944271	1.10451	0.97376	0.97334	1.10696	0.970327	0.881511	1.04211	0.937086	0.979443	1.02967	1.07105	1.11558	0.859878	0.925688	-0.0328883	-0.0827268	0.143403	-0.0383618	-0.0389835	0.146602	-0.0434567	-0.181949	0.0595092	-0.0937464	-0.0299662	0.0421803	0.0990281	0.157798	-0.217796	-0.111402
O60784	TOM1	Target of Myb protein 1	1	6.00681	6.47841	6.21385	6.79083	6.26041	6.75988	6.15019	6.33843	5.47882	6.17844	6.13718	6.37444	5.77766	6.40175	6.23879	6.41411	6.37247	0.942618	1.01662	0.975108	1.06565	0.982414	1.06079	0.965118	0.994657	0.859763	0.969551	0.963076	1.00031	0.906659	1.00459	0.979021	1.00653	-0.0852548	0.023786	-0.0363664	0.0917341	-0.0255967	0.0851438	-0.0512228	-0.00772827	-0.217989	-0.0446112	-0.0542779	0.000444797	-0.141369	0.00661253	-0.0305876	0.00939529
C9JQN7	EIF3B	Eukaryotic translation initiation factor 3 subunit B (Fragment)	1	5.52617	6.25661	6.57589	6.78823	6.08611	5.89894	6.69708	6.35328	5.43538	6.19057	5.45779	7.53539	5.92552	5.88563	6.12636	7.26104	6.28673	0.879022	0.99521	1.046	1.07977	0.968089	0.938317	1.06527	1.01059	0.864581	0.984705	0.868145	1.19862	0.942545	0.9362	0.974491	1.15498	-0.186029	-0.00692748	0.0648775	0.110727	-0.0467882	-0.0918529	0.0912235	0.0151929	-0.209928	-0.0222364	-0.203992	0.261374	-0.0853669	-0.0951118	-0.0372785	0.207868
D6RA40	MAP1B	Microtubule-associated protein 1B (Fragment)	1	6.92964	6.80252	5.8682	6.15878	6.82741	6.06084	6.60831	6.13605	5.53645	6.17537	6.47043	6.46478	5.69799	5.23854	6.1006	6.92408	6.43979	1.07607	1.05633	0.911242	0.956364	1.06019	0.941156	1.02617	0.952835	0.859726	0.95894	1.00476	1.00388	0.884811	0.813465	0.94733	1.0752	0.105768	0.0790568	-0.134094	-0.0643679	0.0843259	-0.0874948	0.0372688	-0.0697023	-0.218051	-0.0604869	0.00684907	0.00558875	-0.176559	-0.297848	-0.0780614	0.10461
A0A5F9ZHJ1	ADK	Adenosine kinase	1	6.75159	6.9826	8.65408	5.90102	5.71717	5.4951	4.7968	6.41526	5.79851	7.12662	5.76131	6.07923	6.18427	6.84086	5.07066	6.4249	7.07232	0.95465	0.987314	1.22365	0.834382	0.808386	0.776987	0.67825	0.907094	0.819888	1.00768	0.814628	0.85958	0.874433	0.967272	0.716972	0.908457	-0.0669568	-0.0184197	0.291196	-0.26122	-0.306883	-0.364038	-0.560112	-0.140676	-0.286502	0.0110339	-0.295787	-0.218295	-0.193581	-0.0480064	-0.480011	-0.13851
P55160	NCKAP1L	Nck-associated protein 1-like	1	5.85736	5.59174	7.31637	6.18533	6.08091	5.22634	6.7395	5.57827	6.88292	6.46931	5.75632	6.32212	6.13239	6.98633	6.3169	6.55787	6.2377	0.939026	0.896443	1.17293	0.991604	0.974864	0.837863	1.08045	0.894283	1.10344	1.03713	0.922827	1.01353	0.983117	1.12002	1.0127	1.05133	-0.0907636	-0.157717	0.230114	-0.0121636	-0.0367269	-0.255213	0.111627	-0.161196	0.142007	0.0525977	-0.115867	0.0193943	-0.0245647	0.163521	0.0182026	0.0722131
Q7L099-2	RUFY3	Isoform 2 of Protein RUFY3	1	6.17464	6.30864	6.67916	6.03477	6.16253	5.83697	6.99086	6.16664	5.78246	6.47928	5.65335	6.66289	6.35032	6.33868	6.38307	5.99573	6.2993	0.98021	1.00148	1.0603	0.958006	0.978288	0.926606	1.10978	0.97894	0.917952	1.02857	0.897457	1.05772	1.0081	1.00625	1.0133	0.951809	-0.0288371	0.00213693	0.0844746	-0.0618933	-0.0316693	-0.109972	0.150278	-0.0307075	-0.123509	0.0406414	-0.156086	0.080956	0.0116372	0.00899034	0.0190584	-0.0712567
P55196-1	AFDN	Isoform 2 of Afadin	1	6.79702	6.69526	4.94144	6.83143	6.62621	5.09122	6.02307	7.315	5.29824	6.86477	6.37427	6.93155	5.84145	6.71341	5.66285	5.9928	6.31629	1.07611	1.06	0.782333	1.08156	1.04907	0.806046	0.953578	1.15812	0.838822	1.08684	1.00918	1.09741	0.924823	1.06287	0.896547	0.948785	0.105826	0.0840632	-0.354145	0.113111	0.0691071	-0.311065	-0.0685778	0.211781	-0.253564	0.120135	0.0131833	0.134101	-0.11275	0.0879689	-0.157549	-0.0758466
B7ZC06	GOLGA2	Golgin subfamily A member 2 (Fragment)	1	6.29883	6.12143	5.59114	7.11353	8.09196	6.03077	5.47533	6.76111	6.39587	5.39213	5.38527	5.77095	6.90713	5.86286	6.53102	6.27068	6.28123	1.0028	0.974559	0.890134	1.13251	1.28828	0.960125	0.871697	1.0764	1.01825	0.858451	0.857359	0.918761	1.09965	0.933393	1.03977	0.99832	0.0040362	-0.037179	-0.167905	0.179518	0.365442	-0.0587055	-0.198102	0.106212	0.0260929	-0.220192	-0.222029	-0.122239	0.137039	-0.0994431	0.0562607	-0.00242577
M0QZM1	HNRNPM	Heterogeneous nuclear ribonucleoprotein M (Fragment)	1	6.55023	5.82976	7.80612	6.57645	6.50253	5.47554	5.9025	5.97002	6.35722	5.81214	6.32546	6.31922	5.91354	6.80863	5.76846	6.08219	6.69064	0.979014	0.871331	1.16672	0.982933	0.971885	0.818388	0.882203	0.892294	0.950166	0.868697	0.945419	0.944487	0.883853	1.01764	0.862169	0.90906	-0.0305987	-0.198708	0.222461	-0.0248352	-0.0411431	-0.289143	-0.180818	-0.164408	-0.0737482	-0.203075	-0.0809738	-0.0823977	-0.178122	0.0252203	-0.213958	-0.137553
E7ESK7	YWHAZ	14-3-3 protein zeta/delta (Fragment)	1	6.70008	5.58306	6.35994	6.49522	6.85073	4.92033	6.37918	6.25746	6.43418	5.33157	6.74304	6.37338	6.5721	6.05536	5.73024	7.21413	6.28457	1.06612	0.888375	1.01199	1.03352	1.09009	0.782922	1.01505	0.995685	1.02381	0.848358	1.07295	1.01413	1.04575	0.963527	0.911794	1.14791	0.0923631	-0.170759	0.017198	0.0475632	0.124443	-0.35306	0.0215558	-0.00623802	0.0339411	-0.237255	0.101584	0.0202435	0.0645392	-0.0536025	-0.13322	0.19901
Q9BTX3	TMEM208	Transmembrane protein 208	1	5.83163	5.17134	6.2772	5.80773	5.76467	4.70408	7.79121	5.7587	5.83832	7.14012	7.36314	7.94905	6.34808	6.7928	5.65329	5.80864	5.77197	1.01034	0.895939	1.08753	1.00619	0.998734	0.814986	1.34983	0.9977	1.01149	1.23703	1.27567	1.37718	1.09981	1.17686	0.979438	1.00635	0.0148341	-0.158527	0.121056	0.00890933	-0.00182703	-0.295152	0.432782	-0.00332188	0.0164882	0.306883	0.351256	0.461717	0.137255	0.234941	-0.0299743	0.00913537
O95714	HERC2	E3 ubiquitin-protein ligase HERC2	1	5.87258	7.63912	7.55873	6.46991	5.70029	5.89665	5.84335	3.30968	7.282	6.01762	5.13133	6.31888	6.48341	5.31919	6.61862	8.53864	6.88509	0.852942	1.10952	1.09784	0.939699	0.827919	0.856438	0.848697	0.480703	1.05765	0.874008	0.745282	0.917764	0.94166	0.772567	0.961298	1.24016	-0.22948	0.149932	0.134669	-0.0897288	-0.272439	-0.223579	-0.236679	-1.05678	0.0808603	-0.194281	-0.424142	-0.123806	-0.0867217	-0.372268	-0.056944	0.310532
H0Y5C6	FLNA	Filamin-A (Fragment)	1	5.61801	6.13668	6.84383	5.4375	7.33824	4.8977	6.26628	6.42891	6.3542	6.35283	6.5196	6.6022	6.02085	6.76892	6.07609	6.33816	6.00901	0.934932	1.02125	1.13893	0.904892	1.22121	0.81506	1.04281	1.06988	1.05745	1.05722	1.08497	1.09872	1.00197	1.12646	1.01116	1.05478	-0.0970669	0.0303322	0.187678	-0.144183	0.288308	-0.295022	0.0604831	0.097448	0.0805844	0.0802733	0.117657	0.135821	0.00284105	0.1718	0.0160171	0.076938
O14744-5	PRMT5	Isoform 5 of Protein arginine N-methyltransferase 5	1	7.24249	5.52142	5.94488	6.74208	6.51275	4.84501	6.25083	6.3666	6.39656	5.55673	5.92469	7.35325	5.73878	5.92573	6.32845	7.34973	6.36272	1.13827	0.867777	0.93433	1.05962	1.02358	0.761469	0.982415	1.00061	1.00532	0.873327	0.931157	1.15568	0.901939	0.931321	0.994614	1.15512	0.186843	-0.204604	-0.0979954	0.0835507	0.0336238	-0.393143	-0.0255953	0.000880057	0.00765318	-0.195407	-0.102903	0.208739	-0.148899	-0.10265	-0.00779088	0.208048
P43487-2	RANBP1	Isoform 2 of Ran-specific GTPase-activating protein	1	2.24584	3.67568	3.68045	32.83	1.67444	2.26935	3.12584	4.27491	1.43767	5.5006	4.25409	5.31943	4.34198	9.86199	11.9061	3.60162	10.608	0.211712	0.346501	0.346951	3.09484	0.157847	0.213928	0.294668	0.40299	0.135527	0.518534	0.401027	0.501455	0.409312	0.929675	1.12237	0.339519	-2.23982	-1.52907	-1.5272	1.62986	-2.6634	-2.2248	-1.76284	-1.31119	-2.88335	-0.947491	-1.31823	-0.995808	-1.28873	-0.105201	0.166549	-1.55843
Q9C010-2	PKIB	Isoform 2 of cAMP-dependent protein kinase inhibitor beta	1	6.46774	7.00936	5.8641	5.18981	6.84652	4.35006	6.0231	6.25915	6.66206	6.27821	6.60968	6.79367	5.89191	6.29697	6.19501	7.26266	6.13275	1.05462	1.14294	0.956194	0.846245	1.11639	0.709316	0.98212	1.02061	1.08631	1.02372	1.07777	1.10777	0.960728	1.02678	1.01015	1.18424	0.076727	0.192748	-0.064625	-0.240853	0.158836	-0.495499	-0.0260285	0.029432	0.119434	0.0338186	0.108046	0.147656	-0.0577993	0.0381231	0.0145719	0.243963
Q15149-3	PLEC	Isoform 3 of Plectin	1	6.23176	6.0988	6.97808	6.47118	5.99562	5.7456	6.53622	6.4196	7.02074	6.14486	5.94421	6.30747	6.95431	5.44222	5.99445	5.71487	6.44496	0.966921	0.946291	1.08272	1.00407	0.930281	0.891488	1.01416	0.996066	1.08934	0.953437	0.922304	0.978668	1.07903	0.844416	0.9301	0.88672	-0.0485306	-0.0796449	0.11466	0.00585852	-0.104261	-0.165713	0.0202863	-0.00568688	0.123453	-0.0687901	-0.116685	-0.0311088	0.109737	-0.243975	-0.104543	-0.17345
P78549	NTHL1	Endonuclease III-like protein 1	1	6.59181	7.32267	5.42826	6.19655	6.88397	5.33861	7.24073	5.58216	7.02955	6.98219	5.6386	5.82885	5.67052	5.74848	6.14631	6.37075	6.38482	1.03242	1.14689	0.850182	0.970512	1.07818	0.836141	1.13405	0.874286	1.10098	1.09356	0.883126	0.912923	0.888125	0.900335	0.962644	0.997796	0.0460281	0.197723	-0.234157	-0.0431813	0.108594	-0.258182	0.181489	-0.193823	0.138786	0.129033	-0.17931	-0.131435	-0.171165	-0.151466	-0.054926	-0.00318329
Q9BRX8	PRXL2A	Peroxiredoxin-like 2A	1	5.68763	6.17706	6.65607	6.04394	6.23029	6.76638	6.30222	7.24013	6.12281	5.81268	6.07667	6.69462	5.69891	6.39402	5.74411	6.35246	6.14117	0.926147	1.00584	1.08384	0.984167	1.01451	1.10181	1.02622	1.17895	0.99701	0.946509	0.989496	1.09012	0.927984	1.04117	0.935344	1.0344	-0.110687	0.00840563	0.116156	-0.0230254	0.0207846	0.139869	0.0373454	0.237501	-0.0043208	-0.0793112	-0.0152338	0.124487	-0.107829	0.0582085	-0.0964313	0.0488007
P14618-2	PKM	Isoform M1 of Pyruvate kinase PKM	1	6.23991	5.82129	6.73463	5.70614	6.03358	5.65498	6.37389	6.73229	6.10623	6.72294	6.17512	5.8092	6.32706	6.36786	6.91557	6.27933	6.12549	1.01868	0.950338	1.09944	0.93154	0.984995	0.923188	1.04055	1.09906	0.996855	1.09753	1.0081	0.948365	1.03291	1.03957	1.12898	1.02511	0.0266994	-0.073487	0.136773	-0.102311	-0.0218116	-0.115304	0.0573483	0.136271	-0.00454391	0.134266	0.0116413	-0.0764863	0.0467094	0.0559828	0.175022	0.0357848
Q96MW1-2	CCDC43	Isoform 2 of Coiled-coil domain-containing protein 43	1	6.62077	6.65194	6.296	6.73027	5.96414	5.65115	7.14517	5.5684	5.87754	6.20947	6.65505	5.41655	6.95787	7.13392	5.62125	5.50049	6.57475	1.007	1.01174	0.957604	1.02365	0.907129	0.859524	1.08676	0.846938	0.893957	0.944443	1.01221	0.823842	1.05827	1.08505	0.854976	0.836609	0.0100641	0.0168402	-0.0624994	0.0337294	-0.140621	-0.21839	0.120033	-0.239672	-0.161722	-0.0824648	0.0175146	-0.279561	0.0817108	0.11776	-0.226044	-0.257375
H7C0H2	RBM33	RNA-binding protein 33 (Fragment)	1	7.94316	6.04206	5.56323	6.01806	5.5657	6.25334	7.36772	5.65848	5.62	5.72118	6.98708	6.40907	6.57177	6.77357	5.49738	6.0082	6.39163	1.24274	0.945309	0.870393	0.941554	0.87078	0.978364	1.15271	0.885296	0.879275	0.895105	1.09316	1.00273	1.02818	1.05976	0.860091	0.940011	0.31353	-0.0811428	-0.200261	-0.0868848	-0.19962	-0.0315564	0.205035	-0.175769	-0.185613	-0.159871	0.128506	0.0039317	0.0400987	0.0837331	-0.217439	-0.0892505
Q99988	GDF15	Growth/differentiation factor 15	1	6.32412	5.68078	6.77282	5.81704	6.03687	5.42874	6.24202	6.74064	6.01679	6.25901	6.94338	6.61851	6.95223	6.38802	5.35857	6.42046	6.14869	1.02853	0.923901	1.10151	0.946062	0.981814	0.88291	1.01518	1.09627	0.978548	1.01794	1.12925	1.07641	1.13068	1.03892	0.871498	1.0442	0.0405857	-0.11419	0.139478	-0.0799938	-0.0264783	-0.179662	0.0217339	0.132607	-0.0312851	0.0256554	0.175359	0.106227	0.177197	0.0550898	-0.198431	0.0623976
Q04637-8	EIF4G1	Isoform 8 of Eukaryotic translation initiation factor 4 gamma 1	1	5.89605	6.12799	6.81286	5.4253	6.56635	6.74007	6.44859	5.58322	6.6139	6.05462	6.68539	5.96774	6.68535	5.83909	6.33462	6.21887	6.06555	0.972055	1.01029	1.12321	0.894445	1.08256	1.11121	1.06315	0.92048	1.0904	0.998198	1.10219	0.983875	1.10218	0.962665	1.04436	1.02528	-0.0408897	0.0147755	0.167622	-0.160936	0.114453	0.152125	0.0883453	-0.119541	0.124863	-0.00260205	0.140373	-0.0234538	0.140365	-0.0548949	0.0626196	0.036014
C9JIH5	EIF4G1	Eukaryotic translation initiation factor 4 gamma 1 (Fragment)	1	5.79932	5.87622	6.77162	6.16766	7.16859	6.12511	6.42273	6.63378	6.57805	5.96661	5.72392	6.51929	5.83048	5.6947	7.20241	5.51949	6.15371	0.942411	0.954908	1.10041	1.00227	1.16492	0.995353	1.04372	1.07801	1.06896	0.969596	0.930158	1.05941	0.947475	0.92541	1.17042	0.896938	-0.0855715	-0.0665669	0.138046	0.00326795	0.220234	-0.00671953	0.0617314	0.108376	0.0962047	-0.0445438	-0.104452	0.0832596	-0.0778406	-0.111835	0.227024	-0.15692
P04350	TUBB4A	Tubulin beta-4A chain	1	5.81612	5.84419	7.48287	5.49249	6.36887	4.93544	7.14343	5.96074	6.12488	6.44394	6.5769	6.59526	5.8373	7.37494	5.8284	6.17424	6.15892	0.944341	0.948899	1.21497	0.891795	1.03409	0.801349	1.15985	0.967823	0.994473	1.04628	1.06787	1.07085	0.94778	1.19744	0.946335	1.00249	-0.0826198	-0.0756737	0.280915	-0.165216	0.0483606	-0.319498	0.21394	-0.0471854	-0.00799522	0.0652663	0.0947309	0.0987527	-0.0773756	0.259955	-0.0795769	0.00358476
M0R2D3	TUBB4A	Tubulin beta-4A chain (Fragment)	1	6.79154	6.33203	6.03861	7.74928	6.09358	5.20232	6.09716	6.5687	6.35815	6.88227	6.46426	6.0983	5.40055	5.77571	6.68371	5.46384	6.72786	1.00946	0.941165	0.897552	1.15182	0.905723	0.77325	0.906255	0.976342	0.945047	1.02295	0.960819	0.906424	0.802714	0.858476	0.993437	0.812121	0.01359	-0.0874807	-0.155932	0.203914	-0.142859	-0.370994	-0.142011	-0.0345409	-0.0815417	0.0327357	-0.0576635	-0.141742	-0.317042	-0.22015	-0.00949962	-0.300234
P35222	CTNNB1	Catenin beta-1	1	6.02693	5.94886	6.3766	7.03961	5.90221	5.51629	5.82098	5.78481	6.77031	7.06021	6.1394	7.28941	6.54046	5.06986	6.07508	6.63897	6.348	0.949422	0.937124	1.00451	1.10895	0.929775	0.868981	0.916979	0.911281	1.06653	1.11219	0.967139	1.1483	1.03032	0.798655	0.957007	1.04584	-0.0748788	-0.0936889	0.00648526	0.149193	-0.105047	-0.202604	-0.12504	-0.134033	0.0929198	0.153409	-0.0482045	0.1995	0.04309	-0.324356	-0.0633987	0.0646573
A0A494C039	HYOU1	Hypoxia up-regulated protein 1	1	6.76705	6.31438	6.2884	5.24677	6.53048	5.90801	8.1469	5.90589	6.67195	6.47495	6.06855	6.77242	5.76226	4.87319	5.21386	7.05493	6.15415	1.09959	1.02604	1.02181	0.852558	1.06115	0.960004	1.32381	0.95966	1.08414	1.05213	0.986091	1.10046	0.936321	0.791854	0.84721	1.14637	0.136967	0.0370815	0.0311334	-0.23013	0.0856294	-0.0588873	0.404692	-0.0594051	0.116549	0.0733094	-0.0202078	0.138112	-0.0949248	-0.336693	-0.239208	0.197072
J3QL06	HYOU1	Hypoxia up-regulated protein 1 (Fragment)	1	7.21992	6.51308	7.67357	7.65779	5.14704	5.88377	6.40422	5.87916	5.16815	5.43775	5.46352	6.3294	6.32729	5.69257	6.20973	6.99302	7.26609	0.993646	0.896367	1.05608	1.05391	0.708364	0.809757	0.881385	0.809123	0.71127	0.748374	0.75192	0.871087	0.870797	0.783443	0.854618	0.962419	-0.00919638	-0.157839	0.0787187	0.0757489	-0.497436	-0.304438	-0.182156	-0.305569	-0.491531	-0.418169	-0.411348	-0.19911	-0.199592	-0.352099	-0.226649	-0.0552636
Q9NR56-5	MBNL1	Isoform 5 of Muscleblind-like protein 1	1	5.76992	5.68854	5.90598	6.40434	5.70859	6.93292	6.42723	6.53572	7.50112	6.4295	6.45725	6.04707	6.30443	5.71583	6.38854	5.78302	5.94219	0.971008	0.957313	0.993905	1.07777	0.960687	1.16673	1.08163	1.09988	1.26235	1.08201	1.08668	1.01765	1.06096	0.961905	1.07511	0.973213	-0.0424446	-0.0629375	-0.00881948	0.108054	-0.0578615	0.222467	0.113201	0.13735	0.33611	0.113711	0.119924	0.0252403	0.08537	-0.0560329	0.10449	-0.0391729
F8VP89	EIF4B	Eukaryotic translation initiation factor 4B (Fragment)	1	6.65355	6.84734	5.45188	8.26967	6.39761	6.45285	5.48894	6.86125	4.35568	5.85161	6.20991	5.68589	5.88366	4.68107	7.71506	7.19401	6.80561	0.977657	1.00613	0.801086	1.21513	0.940049	0.948166	0.806532	1.00818	0.640013	0.859822	0.912469	0.835471	0.864531	0.687825	1.13363	1.05707	-0.0326002	0.00881917	-0.319971	0.281105	-0.0891914	-0.076788	-0.310197	0.011747	-0.643827	-0.217891	-0.132152	-0.259338	-0.210011	-0.539886	0.180953	0.0800717
A0A499FI48	PDIA4	Protein disulfide-isomerase	1	5.79757	5.94068	7.0734	6.45884	5.85108	5.44021	7.00992	6.61767	6.94163	6.45806	5.69525	5.77069	5.95541	7.00689	6.10121	5.88149	6.31762	0.917682	0.940335	1.11963	1.02235	0.926152	0.861117	1.10958	1.04749	1.09877	1.02223	0.901486	0.913427	0.942666	1.1091	0.965745	0.930966	-0.123933	-0.0887537	0.163022	0.0318933	-0.110679	-0.215719	0.150016	0.0669416	0.135893	0.0317191	-0.149623	-0.130638	-0.0851809	0.149393	-0.0502863	-0.1032
F8W785	GOLIM4	Golgi integral membrane protein 4	1	5.91906	5.69251	7.17275	6.55323	5.80444	5.85983	5.68172	5.32555	5.0951	6.60661	5.97499	6.4069	6.3027	7.34764	7.10774	7.14926	6.33439	0.934433	0.898668	1.13235	1.03455	0.916338	0.925082	0.896964	0.840736	0.804356	1.04298	0.943262	1.01145	0.994998	1.15996	1.12209	1.12864	-0.097837	-0.15414	0.179321	0.049001	-0.126048	-0.112346	-0.156877	-0.250275	-0.314095	0.0607051	-0.0842688	0.0164213	-0.00723513	0.214076	0.166186	0.174589
P49321-2	NASP	Isoform 2 of Nuclear autoantigenic sperm protein	1	3.83323	6.96368	5.3178	3.88201	7.26195	13.0905	3.73684	5.80123	3.89454	9.11226	6.07847	4.16341	2.13093	6.88654	12.8902	4.95645	4.99918	0.766772	1.39296	1.06373	0.776529	1.45263	2.61853	0.747491	1.16044	0.779036	1.82275	1.21589	0.832819	0.426256	1.37753	2.57846	0.991453	-0.383131	0.478158	0.089138	-0.364888	0.538666	1.38876	-0.419873	0.214667	-0.360239	0.866117	0.282017	-0.263926	-1.23021	0.462088	1.36651	-0.0123843
Q9NQG1	MANBAL	Protein MANBAL	1	5.82904	6.13871	6.33606	5.96695	5.84069	5.56595	6.49504	6.74203	6.48008	6.8936	6.16604	6.17202	5.8783	6.71529	6.1101	6.6701	6.06769	0.960669	1.0117	1.04423	0.983397	0.962589	0.91731	1.07043	1.11114	1.06796	1.13612	1.01621	1.01719	0.968787	1.10673	1.00699	1.09928	-0.0578891	0.0167881	0.0624386	-0.0241537	-0.0550086	-0.124519	0.098191	0.152036	0.0948642	0.18411	0.0231969	0.0245954	-0.0457484	0.146302	0.0100486	0.136561
P00390-5	GSR	Isoform 4 of Glutathione reductase, mitochondrial	1	4.85167	4.77908	7.17436	4.26276	6.48238	4.17389	7.71055	5.3692	10.2976	7.14066	6.62981	7.56781	6.33258	8.35163	4.29929	4.57678	5.26697	0.921151	0.907368	1.36214	0.809339	1.23076	0.792465	1.46394	1.01941	1.95513	1.35574	1.25875	1.43684	1.20232	1.58566	0.816274	0.868959	-0.118491	-0.14024	0.445878	-0.305185	0.299551	-0.33558	0.549861	0.0277346	0.967264	0.439085	0.331995	0.522903	0.265821	0.665085	-0.292874	-0.20264
Q9BRK4	LZTS2	Leucine zipper putative tumor suppressor 2	1	6.21451	6.19243	6.67989	6.83316	6.25125	5.6944	6.8492	6.12769	6.98313	6.33518	6.20885	6.43136	5.9194	5.83974	5.06309	6.37671	6.48	0.95903	0.955622	1.03085	1.0545	0.964699	0.878766	1.05698	0.945632	1.07764	0.977652	0.958156	0.992494	0.913488	0.901195	0.781341	0.984061	-0.0603526	-0.0654876	0.0438311	0.0765597	-0.0518486	-0.186449	0.0799422	-0.0806499	0.107881	-0.0326076	-0.0616672	-0.0108694	-0.130542	-0.150089	-0.355975	-0.023181
P49368-2	CCT3	Isoform 2 of T-complex protein 1 subunit gamma	1	5.5393	5.3208	7.43265	5.05079	5.18384	4.74997	8.05701	6.23621	9.21889	7.22218	5.14538	6.37546	8.59871	7.19116	4.18099	4.49665	5.83588	0.949179	0.911738	1.27361	0.865471	0.88827	0.813925	1.3806	1.0686	1.57969	1.23755	0.881679	1.09246	1.47342	1.23223	0.716428	0.770517	-0.0752478	-0.133308	0.348925	-0.208442	-0.17093	-0.297033	0.465293	0.0957181	0.659642	0.307483	-0.181674	0.127578	0.559169	0.301273	-0.481107	-0.376101
Q15836	VAMP3	Vesicle-associated membrane protein 3	1	6.08445	5.79271	6.90021	7.62124	6.01457	4.06196	5.5758	6.26443	6.17002	6.23828	7.20261	7.63845	4.64301	6.53632	6.57687	6.67907	6.59965	0.921935	0.87773	1.04554	1.15479	0.911346	0.615481	0.844863	0.949206	0.934901	0.945244	1.09136	1.1574	0.703523	0.990404	0.996548	1.01203	-0.117263	-0.188152	0.0642502	0.207636	-0.133928	-0.700214	-0.243211	-0.0752068	-0.0971149	-0.0812418	0.12613	0.21089	-0.50733	-0.0139114	-0.00498891	0.0172572
Q96BI3	APH1A	Gamma-secretase subunit APH-1A	1	7.00735	6.13693	6.68271	5.5226	6.51449	4.62045	6.89942	6.46489	6.66238	6.20821	6.32606	6.92845	6.33846	6.10541	5.28188	6.30031	6.3374	1.10571	0.968368	1.05449	0.87143	1.02794	0.729077	1.08868	1.02012	1.05128	0.979615	0.998211	1.09326	1.00017	0.963394	0.833446	0.994148	0.144978	-0.0463734	0.0765428	-0.198543	0.0397617	-0.455857	0.122585	0.0287353	0.0721471	-0.0297131	-0.00258327	0.128642	0.000241856	-0.0538023	-0.262839	-0.00846769
Q13033-2	STRN3	Isoform Alpha of Striatin-3	1	5.59259	6.39489	6.39134	6.0897	6.34437	6.30907	7.14497	6.28325	6.50287	6.36964	5.76128	6.74315	4.98473	6.51885	6.40362	6.16569	6.11713	0.914251	1.04541	1.04483	0.995516	1.03715	1.03138	1.16803	1.02716	1.06306	1.04128	0.941827	1.10234	0.814881	1.06567	1.04683	1.00794	-0.129338	0.0640646	0.0632635	-0.00648378	0.052622	0.0445724	0.224073	0.038656	0.0882216	0.0583569	-0.0864656	0.140568	-0.29534	0.0917625	0.0660328	0.0114074
P33681	CD80	T-lymphocyte activation antigen CD80	1	6.50165	5.6434	6.48957	5.7615	6.78275	6.3376	6.86298	5.91461	6.43814	5.85773	7.87254	6.13832	5.89518	5.48714	6.37609	5.6408	6.09903	1.06601	0.925295	1.06403	0.944658	1.1121	1.03912	1.12526	0.969762	1.0556	0.960436	1.29079	1.00644	0.966577	0.899674	1.04543	0.924868	0.0922261	-0.112015	0.0895431	-0.0821353	0.153291	0.0553568	0.170255	-0.0442968	0.0780641	-0.0582381	0.368249	0.00926405	-0.0490439	-0.152525	0.0640922	-0.11268
D6RF01	OCIAD1	OCIA domain-containing protein 1 (Fragment)	1	6.33152	5.58055	7.50268	5.68648	6.15178	5.2356	6.45069	7.30739	5.2922	6.92548	7.70392	5.04686	7.24681	5.8988	6.38544	5.25379	6.27531	1.00896	0.889287	1.19559	0.906168	0.980315	0.834318	1.02795	1.16447	0.843337	1.10361	1.22766	0.804241	1.15481	0.940002	1.01755	0.837216	0.0128657	-0.169279	0.25772	-0.14215	-0.0286822	-0.261331	0.0397673	0.21967	-0.245819	0.142228	0.295907	-0.3143	0.20766	-0.0892647	0.0250999	-0.256328
P05412	JUN	Transcription factor AP-1	1	6.18409	6.30279	6.00834	6.53907	6.61155	5.48739	6.18064	6.27037	7.19299	6.51899	6.56896	6.47505	5.87167	5.86187	5.74816	6.17808	6.25857	0.988099	1.00707	0.960018	1.04482	1.0564	0.87678	0.987548	1.00189	1.1493	1.04161	1.04959	1.03459	0.93818	0.936615	0.918446	0.987139	-0.0172723	0.010157	-0.0588672	0.0632518	0.0791549	-0.189714	-0.0180774	0.00271694	0.200758	0.0588148	0.0698313	0.0490577	-0.0920627	-0.0944727	-0.122733	-0.0186751
H0Y3R8	TJP1	Tight junction protein ZO-1 (Fragment)	1	5.90113	6.33022	6.44571	6.77446	6.1124	6.14463	5.61478	8.19256	4.68035	6.43974	6.40816	6.88375	5.77184	6.10559	6.20148	5.99319	6.36288	0.927431	0.994867	1.01302	1.06468	0.960634	0.965699	0.882427	1.28756	0.735571	1.01208	1.00712	1.08186	0.907111	0.959564	0.974634	0.941899	-0.108689	-0.00742427	0.0186594	0.090426	-0.057941	-0.0503538	-0.18045	0.364634	-0.443063	0.0173225	0.0102303	0.113515	-0.140649	-0.0595492	-0.0370674	-0.0863558
Q8IWB1	ITPRIP	Inositol 1,4,5-trisphosphate receptor-interacting protein	1	5.76986	5.35131	5.97104	5.65127	6.06416	5.79169	6.81338	5.74775	6.97845	7.12038	6.79595	6.7844	4.96682	7.27884	6.87546	6.03925	5.68587	1.01477	0.941159	1.05015	0.993915	1.06653	1.01861	1.1983	1.01088	1.22733	1.25229	1.19523	1.1932	0.873537	1.28016	1.20922	1.06215	0.0211552	-0.087489	0.0706011	-0.008806	0.0929267	0.0266033	0.26099	0.0156162	0.295526	0.324573	0.257294	0.25484	-0.195059	0.356327	0.274075	0.0869883
P15529	CD46	Membrane cofactor protein	1	6.35193	6.33316	6.84605	5.92679	6.03709	5.04043	6.61131	5.89428	6.73714	6.80571	5.80522	6.26107	6.9768	6.73144	5.75965	5.88192	6.36448	0.998028	0.995079	1.07566	0.931229	0.948559	0.791962	1.03878	0.926121	1.05855	1.06933	0.912128	0.983752	1.09621	1.05766	0.904968	0.924179	-0.0028482	-0.00711768	0.105229	-0.102792	-0.0761899	-0.336496	0.054893	-0.110728	0.0820931	0.0967025	-0.132692	-0.023634	0.132522	0.0808719	-0.144062	-0.113756
E5RIF9	CA1	Carbonic anhydrase 1 (Fragment)	1	7.69571	6.83725	9.74704	4.86745	4.98657	5.78785	9.10871	5.53289	3.50205	6.92328	5.25388	6.74923	4.39053	6.56266	5.08883	6.96607	7.28686	1.05611	0.938298	1.33762	0.667976	0.684323	0.794286	1.25002	0.759297	0.480598	0.950104	0.721007	0.926219	0.602527	0.900615	0.698357	0.955977	0.0787567	-0.0918816	0.419666	-0.582132	-0.54725	-0.33227	0.321949	-0.397265	-1.0571	-0.0738421	-0.471915	-0.110575	-0.730903	-0.151017	-0.517964	-0.0649528
Q14568	HSP90AA2P	Heat shock protein HSP 90-alpha A2	1	6.25367	6.42695	6.64004	6.18556	6.38559	5.7641	6.11367	6.11738	6.26228	6.08715	6.27235	6.48342	5.34194	6.70531	6.49953	6.46105	6.37655	0.980729	1.0079	1.04132	0.970047	1.00142	0.903952	0.958773	0.959355	0.982079	0.954614	0.983658	1.01676	0.837747	1.05156	1.01929	1.01325	-0.0280741	0.011357	0.0584147	-0.043873	0.00204272	-0.145682	-0.0607385	-0.0598633	-0.0260892	-0.0670103	-0.0237711	0.0239778	-0.255413	0.0725268	0.0275582	0.0189914
Q58FF6	HSP90AB4P	Putative heat shock protein HSP 90-beta 4	1	6.98688	4.27548	7.10281	7.30794	7.09045	6.21267	5.93177	6.85927	7.70628	5.66099	6.40396	6.83645	6.10704	5.00316	4.69589	5.81893	6.41828	1.08859	0.666141	1.10665	1.13861	1.10473	0.967965	0.9242	1.06871	1.20068	0.882011	0.997769	1.06515	0.951508	0.779518	0.731643	0.906619	0.122462	-0.5861	0.146204	0.187279	0.143691	-0.0469727	-0.113724	0.0958689	0.263848	-0.181132	-0.00322187	0.0910612	-0.0717129	-0.359347	-0.450788	-0.141432
H0Y990	ABCE1	ATP-binding cassette sub-family E member 1 (Fragment)	1	6.66956	5.40761	7.48234	5.61657	5.93904	5.68784	6.34355	5.79715	7.15675	6.66404	6.02713	6.49315	4.25406	7.94536	6.3663	6.14954	6.29402	1.05967	0.859166	1.1888	0.892366	0.9436	0.90369	1.00787	0.921057	1.13707	1.05879	0.957596	1.03164	0.675889	1.26237	1.01148	0.977045	0.0836098	-0.218991	0.249508	-0.164292	-0.083752	-0.146101	0.0113087	-0.118638	0.185323	0.0824153	-0.0625106	0.0449368	-0.565141	0.336131	0.0164734	-0.0335033
Q9UIB8	CD84	SLAM family member 5	1	6.00299	7.1878	5.48233	6.66865	5.38908	6.04663	6.42795	6.73487	6.17515	5.99971	6.28487	6.10132	7.12027	6.58525	5.87624	5.91691	6.33544	0.947525	1.13454	0.865343	1.05259	0.850624	0.954413	1.0146	1.06305	0.974699	0.947007	0.992018	0.963046	1.12388	1.03943	0.927518	0.933938	-0.0777641	0.182105	-0.208656	0.0739493	-0.233406	-0.0673141	0.0209133	0.0882047	-0.0369712	-0.0785526	-0.0115625	-0.054324	0.168487	0.0557928	-0.108552	-0.0986014
F5H867	SLC3A2	4F2 cell-surface antigen heavy chain (Fragment)	1	6.94191	6.69224	6.006	5.19252	5.97387	6.75974	6.10767	5.57604	6.61656	4.66898	5.77893	6.80051	6.26122	7.85319	6.87434	5.89627	6.20817	1.11819	1.07797	0.967435	0.836401	0.96226	1.08885	0.983812	0.898178	1.06578	0.752071	0.930859	1.09541	1.00855	1.26498	1.10731	0.94976	0.161165	0.108322	-0.047763	-0.257733	-0.0555016	0.1228	-0.0235454	-0.154927	0.0919139	-0.41106	-0.103365	0.131475	0.0122763	0.339111	0.147054	-0.0743649
A6NN73	GOLGA8CP	Golgin subfamily A member 8C	1	6.59489	6.02234	7.47662	5.46578	6.3312	5.95323	6.32455	6.0957	5.80295	6.46157	5.79252	6.16589	6.21458	6.49361	6.34483	6.45974	6.38991	1.03208	0.942477	1.17007	0.855377	0.990812	0.931661	0.989772	0.953957	0.908143	1.01121	0.906511	0.964942	0.972562	1.01623	0.992946	1.01093	0.0455535	-0.0854709	0.226591	-0.225368	-0.0133161	-0.102122	-0.0148322	-0.0680031	-0.139009	0.0160897	-0.141604	-0.0514859	-0.0401382	0.0232257	-0.0102135	0.0156811
Q9NP73-4	ALG13	Isoform 4 of Putative bifunctional UDP-N-acetylglucosamine transferase and deubiquitinase ALG13	1	5.90483	5.98269	8.10697	4.85701	6.69815	4.97316	7.51005	5.90338	7.9964	7.24046	5.81272	6.04162	5.5406	7.13149	5.0946	5.20588	6.21287	0.950418	0.96295	1.30487	0.781765	1.07811	0.80046	1.20879	0.950185	1.28707	1.1654	0.935593	0.972435	0.891793	1.14786	0.820007	0.837918	-0.0733655	-0.0544667	0.383902	-0.355193	0.108502	-0.321098	0.273561	-0.0737198	0.36409	0.22082	-0.0960476	-0.0403256	-0.165219	0.198943	-0.286292	-0.255119
U3KQ93	UBA2	SUMO-activating enzyme subunit 2	1	6.45454	6.55785	6.45627	7.31362	7.20704	4.32847	6.96746	6.81772	5.74033	7.41461	4.31561	6.82902	5.56236	5.96895	6.34344	5.72272	6.69557	0.964002	0.979431	0.96426	1.09231	1.07639	0.646468	1.04061	1.01824	0.857333	1.10739	0.644547	1.01993	0.830752	0.891477	0.947409	0.854702	-0.0528926	-0.029984	-0.052506	0.127379	0.1062	-0.62935	0.0574259	0.0260825	-0.222073	0.147164	-0.633642	0.0284717	-0.26751	-0.16573	-0.0779415	-0.226506
Q9UKP3	ITGB1BP2	Integrin beta-1-binding protein 2	1	5.35465	5.84983	6.68978	6.25701	6.06278	5.78541	6.86736	6.70176	6.5131	5.97113	6.45189	6.31404	6.37416	7.12655	5.50395	6.17661	6.03782	0.886852	0.968865	1.10798	1.0363	1.00413	0.958196	1.13739	1.10996	1.07872	0.988955	1.06858	1.04575	1.05571	1.18032	0.911579	1.02299	-0.173235	-0.0456325	0.147932	0.0514463	0.00595232	-0.0616079	0.185728	0.150513	0.109317	-0.0160232	0.0956947	0.0645362	0.0782081	0.239177	-0.13356	0.0327881
Q96NT5	SLC46A1	Proton-coupled folate transporter	1	6.03293	5.49984	6.1156	6.7592	5.47375	7.26822	5.80462	5.72272	5.88201	5.87184	7.25407	6.5177	6.2279	6.99423	6.33156	6.24381	6.10189	0.988698	0.901333	1.00225	1.10772	0.897058	1.19114	0.951282	0.93786	0.963965	0.962298	1.18882	1.06814	1.02065	1.14624	1.03764	1.02326	-0.0163979	-0.149867	0.00323728	0.147596	-0.156727	0.252345	-0.0720551	-0.0925557	-0.0529475	-0.0554441	0.249534	0.0951062	0.029489	0.196908	0.0533042	0.0331699
H0Y7U4	THOC2	THO complex subunit 2 (Fragment)	1	5.96994	6.93816	7.82812	7.25311	6.1178	5.92976	5.82031	7.20127	4.9768	6.80983	5.57668	5.57824	5.03795	5.84246	6.32762	6.79194	6.99733	0.853174	0.991544	1.11873	1.03655	0.874305	0.847432	0.83179	1.02915	0.711242	0.973204	0.796972	0.797195	0.719982	0.834955	0.90429	0.970647	-0.229089	-0.0122519	0.161861	0.0517947	-0.193792	-0.238831	-0.265709	0.0414463	-0.491587	-0.0391863	-0.327399	-0.326995	-0.473968	-0.260229	-0.145142	-0.0429813
Q8IZU2	WDR17	WD repeat-containing protein 17	1	6.55984	5.81445	8.12586	3.64399	6.1384	4.41338	7.67303	5.52572	8.25765	7.41173	6.59874	6.84106	6.31805	7.31142	4.68555	4.68113	6.03603	1.08678	0.96329	1.34622	0.603706	1.01696	0.731172	1.2712	0.915455	1.36806	1.22791	1.09322	1.13337	1.04672	1.2113	0.776263	0.775531	0.120059	-0.0539584	0.428919	-0.728082	0.0242615	-0.451717	0.346195	-0.127439	0.45213	0.296209	0.128589	0.180619	0.0658782	0.27655	-0.365383	-0.366744
Q15059	BRD3	Bromodomain-containing protein 3	1	7.02466	5.52253	6.54283	5.89551	6.66965	5.00782	7.04733	6.86286	7.39382	6.64251	7.08823	5.72323	5.04641	6.57904	5.18294	5.77063	6.24638	1.1246	0.884117	1.04746	0.943828	1.06776	0.801715	1.12823	1.09869	1.1837	1.06342	1.13477	0.916247	0.807893	1.05326	0.829751	0.923836	0.169407	-0.177692	0.0668939	-0.0834043	0.0945901	-0.318838	0.174056	0.135789	0.243299	0.0887076	0.182405	-0.126191	-0.307763	0.0748562	-0.26925	-0.114292
Q5T8P6-3	RBM26	Isoform 3 of RNA-binding protein 26	1	6.835	6.6032	5.96415	5.82207	6.95307	6.18009	5.66843	5.64706	6.42918	5.00356	6.34077	6.39096	6.34638	5.89112	6.77424	7.15073	6.3061	1.08387	1.04711	0.945774	0.923243	1.10259	0.980017	0.89888	0.895491	1.01952	0.793447	1.0055	1.01346	1.00639	0.934193	1.07424	1.13394	0.116192	0.0664162	-0.0804326	-0.115217	0.140901	-0.0291213	-0.1538	-0.159249	0.0278856	-0.333794	0.00790885	0.0192835	0.00918472	-0.0982073	0.10331	0.181341
Q9H7J1	PPP1R3E	Protein phosphatase 1 regulatory subunit 3E	1	5.70884	6.64495	6.6252	4.67619	6.37482	7.09757	6.38965	7.6852	8.00094	6.34991	5.26844	6.20809	6.45128	6.93526	5.62685	3.95681	5.9138	0.965343	1.12364	1.1203	0.790726	1.07796	1.20017	1.08047	1.29954	1.35293	1.07375	0.890873	1.04976	1.09089	1.17273	0.951479	0.669081	-0.0508866	0.168174	0.16388	-0.338751	0.1083	0.263241	0.111653	0.377999	0.436085	0.102652	-0.166708	0.0700652	0.125501	0.229866	-0.0717567	-0.579746
P98172	EFNB1	Ephrin-B1	1	7.59762	6.24147	7.1753	6.91406	5.16721	5.01703	7.84037	6.0172	5.5897	6.19866	5.91859	6.3195	6.476	5.41525	5.21353	6.8985	6.98211	1.08815	0.893923	1.02767	0.990253	0.740064	0.718555	1.12292	0.861802	0.800574	0.887791	0.847679	0.905099	0.927513	0.775589	0.746698	0.988025	0.121884	-0.161778	0.0393755	-0.0141305	-0.434278	-0.47683	0.167258	-0.214571	-0.320893	-0.171707	-0.23841	-0.143853	-0.108561	-0.366636	-0.421403	-0.0173809
H0YDM4	HOOK3	Protein Hook homolog 3 (Fragment)	1	5.55338	6.27034	6.72302	5.91824	6.54722	6.79744	6.81259	5.62449	6.70621	6.81891	5.05795	6.89187	5.64221	6.1566	5.5012	6.97834	6.11625	0.907972	1.02519	1.09921	0.967626	1.07046	1.11137	1.11385	0.919599	1.09646	1.11489	0.82697	1.12681	0.922496	1.0066	0.899441	1.14095	-0.13928	0.0358975	0.136463	-0.047478	0.0982363	0.152345	0.155557	-0.120924	0.132851	0.156895	-0.274093	0.172249	-0.116386	0.00948764	-0.1529	0.190238
H0YL33	ANXA2	Annexin (Fragment)	1	6.36884	5.66927	5.58235	6.43607	6.17405	8.76394	7.29837	5.9522	5.43993	6.64734	5.27569	6.2286	6.86081	5.95638	6.38433	4.96183	6.01413	1.05898	0.942658	0.928205	1.07016	1.02659	1.45722	1.21354	0.989702	0.904524	1.10529	0.877215	1.03566	1.14078	0.990397	1.06155	0.825028	0.082674	-0.0851937	-0.107484	0.0978234	0.0378605	0.543223	0.279218	-0.0149336	-0.144769	0.14442	-0.188997	0.0505513	0.190022	-0.0139209	0.0861786	-0.277484
Q3T8J9	GON4L	GON-4-like protein	1	7.91488	5.03556	6.078	7.25332	7.17805	5.30825	6.10217	7.30245	6.26805	5.41579	5.9277	6.54881	5.98173	6.2314	5.65281	5.80101	6.57044	1.20462	0.766396	0.925052	1.10393	1.09248	0.807899	0.928731	1.11141	0.953977	0.824266	0.902177	0.996708	0.9104	0.948399	0.86034	0.882895	0.268577	-0.383838	-0.112393	0.142652	0.127602	-0.307754	-0.106668	0.152391	-0.0679733	-0.278818	-0.148518	-0.00475721	-0.135427	-0.0764337	-0.217022	-0.179686
B4DL54	CHURC1-FNTB	Protein farnesyltransferase subunit beta	1	5.88299	6.01749	7.09346	5.33062	6.24271	3.78843	7.25634	5.96869	6.86304	6.48311	7.03988	6.67415	6.30108	7.1487	5.50056	6.40875	6.08114	0.967416	0.989533	1.16647	0.876582	1.02657	0.62298	1.19325	0.981508	1.12858	1.0661	1.15766	1.09752	1.03617	1.17555	0.904528	1.05387	-0.0477922	-0.01518	0.222148	-0.190038	0.0378306	-0.682742	0.2549	-0.0269275	0.174506	0.0923442	0.211209	0.134242	0.0512573	0.233339	-0.144763	0.0757012
Q9UJU6	DBNL	Drebrin-like protein	1	5.98574	7.14655	7.14068	7.34711	6.67233	6.2499	4.45826	6.39204	5.17053	4.42561	7.64682	5.95443	5.95603	7.28505	6.27078	5.89814	6.90502	0.866868	1.03498	1.03413	1.06402	0.966301	0.905124	0.645655	0.925709	0.748807	0.640926	1.10743	0.862333	0.862565	1.05504	0.908148	0.854181	-0.206116	0.0496014	0.0484159	0.0895313	-0.0494549	-0.143812	-0.631165	-0.111369	-0.417333	-0.641769	0.147214	-0.213682	-0.213295	0.0772933	-0.139001	-0.227386
H7BYY4	PSTK	Chromosome 10 open reading frame 89, isoform CRA_b	1	6.01362	6.92207	5.97947	5.31941	6.64994	7.03263	5.97056	5.55087	6.17486	6.15415	5.44909	6.51285	5.89879	5.24809	7.63851	7.48509	6.05864	0.992569	1.14251	0.986932	0.877987	1.0976	1.16076	0.985462	0.91619	1.01918	1.01576	0.899391	1.07497	0.973616	0.866215	1.26076	1.23544	-0.0107609	0.192209	-0.018977	-0.187728	0.134347	0.21507	-0.0211283	-0.126281	0.0274118	0.022565	-0.152979	0.104294	-0.0385755	-0.207202	0.334297	0.305025
Q6UN15-5	FIP1L1	Isoform 5 of Pre-mRNA 3'-end-processing factor FIP1	1	6.0769	5.64296	6.99049	7.56974	6.68704	4.82592	7.81967	6.18755	6.44022	5.78898	6.11205	8.04447	5.18421	5.74323	4.90553	5.98104	6.57002	0.924944	0.858895	1.064	1.15216	1.01781	0.734536	1.1902	0.941785	0.980243	0.88112	0.930294	1.22442	0.78907	0.874157	0.746653	0.910353	-0.112563	-0.219446	0.0894953	0.204345	0.0254694	-0.445094	0.251209	-0.08653	-0.0287883	-0.182589	-0.104242	0.292099	-0.341774	-0.194036	-0.421489	-0.135502
Q9UBE8	NLK	Serine/threonine-protein kinase NLK	1	5.32131	5.44017	6.92756	6.14389	6.67596	5.90313	6.38145	6.61468	7.40352	6.04002	6.48063	6.61789	6.55413	6.38981	4.76412	6.34172	5.95823	0.893102	0.913051	1.16269	1.03116	1.12046	0.990752	1.07103	1.11017	1.24257	1.01373	1.08768	1.11071	1.10001	1.07243	0.799586	1.06436	-0.163103	-0.131233	0.217463	0.044268	0.164091	-0.0134043	0.0989999	0.150787	0.313327	0.0196689	0.12125	0.151487	0.13752	0.100889	-0.322675	0.0899898
A0A2R8YHD2	TPM4	Tropomyosin alpha-4 chain (Fragment)	1	5.9111	6.15989	5.87646	5.76072	6.42207	5.99233	6.2875	6.31906	5.83879	7.0738	5.94587	6.87819	5.3945	7.0572	6.16695	6.91559	5.92704	0.99731	1.03929	0.991466	0.971938	1.08352	1.01102	1.06082	1.06614	0.98511	1.19348	1.00318	1.16048	0.91015	1.19068	1.04048	1.16679	-0.00388578	0.0555922	-0.0123651	-0.0410633	0.115726	0.0158047	0.0851741	0.0923976	-0.021643	0.255173	0.00457552	0.214717	-0.135823	0.251783	0.0572447	0.22254
[truncated: 2,108,353 more chars]
