## Supplementary material for "Large-scale characterization of drug mechanism of action using proteome-wide thermal shift assays": Figure 5 - source data 3 (part 1 of 3)

### Sheet: Legend
This table contains phosphoproteomic data for K562 cells treated with 1 µM AZD-7762, 10 µM AZD-7762, 1 µM bafetinib, or 10 µM bafetinib
Localized sites
GeneSymbol
SitePosition
ProteinID
Description
Sequence
Num Quant	Number of quantified peptides
DMSO_1_1_126	TMT SSN scaled to 100
DMSO_1_2_127n	TMT SSN scaled to 100
DMSO_1_3_127c	TMT SSN scaled to 100
AZD-7762_1_1_128n	TMT SSN scaled to 100
AZD-7762_1_2_128c	TMT SSN scaled to 100
AZD-7762_1_3_129n	TMT SSN scaled to 100
bafetinib_1_1_129c	TMT SSN scaled to 100
bafetinib_1_2_130n	TMT SSN scaled to 100
bafetinib_1_3_130c	TMT SSN scaled to 100
DMSO_10_1_131	TMT SSN scaled to 100
DMSO_10_2_131c	TMT SSN scaled to 100
DMSO_10_3_132n	TMT SSN scaled to 100
AZD-7762_10_1_132c	TMT SSN scaled to 100
AZD-7762_10_2_133n	TMT SSN scaled to 100
AZD-7762_10_3_133c	TMT SSN scaled to 100
bafetinib_10_1_134n	TMT SSN scaled to 100
bafetinib_10_2_134c	TMT SSN scaled to 100
bafetinib_10_3_135	TMT SSN scaled to 100
DMSO (1 µM treatments)	Average of 3 vehicle-treated samples
DMSO (10 µM treatments)	Average of 3 vehicle-treated samples
DMSO_1_1_126	Fold change (compared to Veh_mean)
DMSO_1_2_127n	Fold change (compared to Veh_mean)
DMSO_1_3_127c	Fold change (compared to Veh_mean)
AZD-7762_1_1_128n	Fold change (compared to Veh_mean)
AZD-7762_1_2_128c	Fold change (compared to Veh_mean)
AZD-7762_1_3_129n	Fold change (compared to Veh_mean)
bafetinib_1_1_129c	Fold change (compared to Veh_mean)
bafetinib_1_2_130n	Fold change (compared to Veh_mean)
bafetinib_1_3_130c	Fold change (compared to Veh_mean)
DMSO_10_1_131	Fold change (compared to Veh_mean)
DMSO_10_2_131c	Fold change (compared to Veh_mean)
DMSO_10_3_132n	Fold change (compared to Veh_mean)
AZD-7762_10_1_132c	Fold change (compared to Veh_mean)
AZD-7762_10_2_133n	Fold change (compared to Veh_mean)
AZD-7762_10_3_133c	Fold change (compared to Veh_mean)
bafetinib_10_1_134n	Fold change (compared to Veh_mean)
bafetinib_10_2_134c	Fold change (compared to Veh_mean)
bafetinib_10_3_135	Fold change (compared to Veh_mean)
pbFDR
GeneSymbol
SitePosition
ProteinID
Description
DMSO_1_1_126	TMT SSN Scaled to 100 - log2 transformed
DMSO_1_2_127n	TMT SSN Scaled to 100 - log2 transformed
DMSO_1_3_127c	TMT SSN Scaled to 100 - log2 transformed
AZD-7762_1_1_128n	TMT SSN Scaled to 100 - log2 transformed
AZD-7762_1_2_128c	TMT SSN Scaled to 100 - log2 transformed
AZD-7762_1_3_129n	TMT SSN Scaled to 100 - log2 transformed
bafetinib_1_1_129c	TMT SSN Scaled to 100 - log2 transformed
bafetinib_1_2_130n	TMT SSN Scaled to 100 - log2 transformed
bafetinib_1_3_130c	TMT SSN Scaled to 100 - log2 transformed
DMSO_10_1_131	TMT SSN Scaled to 100 - log2 transformed
DMSO_10_2_131c	TMT SSN Scaled to 100 - log2 transformed
DMSO_10_3_132n	TMT SSN Scaled to 100 - log2 transformed
AZD-7762_10_1_132c	TMT SSN Scaled to 100 - log2 transformed
AZD-7762_10_2_133n	TMT SSN Scaled to 100 - log2 transformed
AZD-7762_10_3_133c	TMT SSN Scaled to 100 - log2 transformed
bafetinib_10_1_134n	TMT SSN Scaled to 100 - log2 transformed
bafetinib_10_2_134c	TMT SSN Scaled to 100 - log2 transformed
bafetinib_10_3_135	TMT SSN Scaled to 100 - log2 transformed
Significant	1 µM AZD7762 [yes (+) or no (-)]
-log10 p-value	1 µM AZD7762 (compared to Vehicle)
log2 Difference	1 µM AZD7762 (compared to Vehicle)
Significant	1 µM Bafetinib [yes (+) or no (-)]
-log10 p-value	1 µM Bafetinib (compared to Vehicle)
log2 Difference	1 µM Bafetinib (compared to Vehicle)
Significant	10 µM AZD7762 [yes (+) or no (-)]
-log10 p-value	10 µM AZD7762 (compared to Vehicle)
log2 Difference	10 µM AZD7762 (compared to Vehicle)
Significant	10 µM Bafetinib [yes (+) or no (-)]
-log10 p-value	10 µM Bafetinib (compared to Vehicle)
log2 Difference	10 µM Bafetinib (compared to Vehicle)

### Sheet: Full dataset
						TMT SSN Scaled to 100																		Veh_mean		Fold change (treatment/vehicle_mean)
GeneSymbol	SitePosition	ProteinID	Description	Sequence	Num Quant	DMSO_1_1_126	DMSO_1_2_127n	DMSO_1_3_127c	AZD-7762_1_1_128n	AZD-7762_1_2_128c	AZD-7762_1_3_129n	bafetinib_1_1_129c	bafetinib_1_2_130n	bafetinib_1_3_130c	DMSO_10_1_131	DMSO_10_2_131c	DMSO_10_3_132n	AZD-7762_10_1_132c	AZD-7762_10_2_133n	AZD-7762_10_3_133c	bafetinib_10_1_134n	bafetinib_10_2_134c	bafetinib_10_3_135	DMSO (1 µM treatments)	DMSO (10 µM treatments)	DMSO_1_1_126	DMSO_1_2_127n	DMSO_1_3_127c	AZD-7762_1_1_128n	AZD-7762_1_2_128c	AZD-7762_1_3_129n	bafetinib_1_1_129c	bafetinib_1_2_130n	bafetinib_1_3_130c	DMSO_10_1_131	DMSO_10_2_131c	DMSO_10_3_132n	AZD-7762_10_1_132c	AZD-7762_10_2_133n	AZD-7762_10_3_133c	bafetinib_10_1_134n	bafetinib_10_2_134c	bafetinib_10_3_135
EEF1B2	106	P24534	Elongation factor 1-beta	K.YGPADVEDTTGSGATDSKDDDDIDLFGS#DDEEESEEAKR.L	86	4.58078	5.33628	5.79507	5.77194	5.37026	5.40048	5.8389	5.11871	5.63732	5.68058	5.49093	5.59967	5.72208	5.8959	5.89225	5.97942	5.13939	5.75003	5.23738	5.59039	0.874631	1.01888	1.10648	1.10207	1.02537	1.03114	1.11485	0.977341	1.07636	1.01613	0.982209	1.00166	1.02356	1.05465	1.05399	1.06959	0.919325	1.02856
NPM1	70	P06748	Nucleophosmin	K.DELHIVEAEAMNYEGS#PIK.V	73	5.24956	5.51959	5.66927	5.72033	5.47721	5.63973	5.60308	5.45033	5.59496	5.59749	5.55519	5.66231	5.46662	5.47087	5.51191	5.62634	5.48747	5.69774	5.47947	5.605	0.958041	1.00732	1.03464	1.04396	0.999586	1.02925	1.02256	0.994681	1.02108	0.998661	0.991113	1.01023	0.975312	0.97607	0.983392	1.00381	0.979033	1.01655
HNRNPU	271	Q00839	Heterogeneous nuclear ribonucleoprotein U	K.S#PQPPVEEEDEHFDDTVVCLDTYNCDLHFK.I	59	5.27276	5.42761	5.49476	5.667	5.43647	5.49841	5.48917	5.46087	5.54008	5.71076	5.49969	5.70128	5.5004	5.53888	5.6282	5.5625	5.70741	5.86373	5.39838	5.63725	0.976731	1.00542	1.01785	1.04976	1.00706	1.01853	1.01682	1.01158	1.02625	1.01304	0.9756	1.01136	0.975725	0.982551	0.998395	0.986741	1.01245	1.04018
NACA	2022	E9PAV3	Nascent polypeptide-associated complex subunit alpha, muscle-specific form	K.VQGEAVSNIQENTQT#PTVQEESEEEEVDETGVEVK.D	58	5.24349	5.2988	5.69055	5.68054	5.42592	5.37566	5.60469	5.61499	5.64267	5.5585	5.59434	5.56436	5.48794	5.41505	5.57764	5.58665	5.70752	5.93069	5.41095	5.5724	0.969052	0.979274	1.05167	1.04982	1.00277	0.993479	1.0358	1.03771	1.04282	0.997506	1.00394	0.998557	0.984844	0.971763	1.00094	1.00256	1.02425	1.0643
NPM1	125	P06748	Nucleophosmin	K.CGSGPVHISGQHLVAVEEDAES#EDEEEEDVK.L	55	6.15071	5.45057	5.24339	5.29742	5.48738	5.53606	5.28569	5.46083	5.51624	5.5379	6.04525	5.77361	5.34792	5.59994	5.3338	5.25674	6.28957	5.38699	5.61489	5.78558	1.09543	0.970735	0.933837	0.943459	0.977291	0.98596	0.941371	0.972563	0.982431	0.957189	1.04488	0.99793	0.924353	0.967914	0.921911	0.908593	1.08711	0.931106
HNRNPC	260	P07910	Heterogeneous nuclear ribonucleoproteins C1/C2	K.MES#EGGADDS#AEEGDLLDDDDNEDRGDDQLELIKDDEK.E	54	4.97328	5.47401	5.58769	5.59754	5.48525	5.31674	5.48658	5.6095	5.58789	5.58503	5.61698	5.53895	5.42017	5.69621	5.68216	5.64712	5.69133	6.00357	5.34499	5.58032	0.930456	1.02414	1.04541	1.04725	1.02624	0.994714	1.02649	1.04949	1.04544	1.00084	1.00657	0.992587	0.971301	1.02077	1.01825	1.01197	1.01989	1.07585
SF3A1	329	Q15459	Splicing factor 3A subunit 1	K.FGESEEVEMEVES#DEEDDKQEK.A	29	4.42782	5.34814	5.68274	5.82044	5.36846	5.2787	5.71786	5.58085	5.59466	5.51044	5.38875	5.5093	5.5901	5.81568	5.81495	5.85349	5.31154	6.3861	5.1529	5.46949	0.859287	1.03789	1.10282	1.12955	1.04183	1.02441	1.10964	1.08305	1.08573	1.00749	0.985237	1.00728	1.02205	1.06329	1.06316	1.07021	0.971122	1.16759
NUCKS1	113	Q9H1E3	Nuclear ubiquitous casein and cyclin-dependent kinase substrate 1	R.EM*LM*EDVGS#EEEQEEEDEAPFQEK.D	28	5.40437	5.47534	5.55358	5.65143	5.52449	5.55936	5.59504	5.67633	5.60727	5.50032	5.41342	5.46554	5.35981	5.39721	5.52825	5.62289	5.79156	5.87379	5.47776	5.45976	0.986601	0.999557	1.01384	1.0317	1.00853	1.0149	1.02141	1.03625	1.02364	1.00743	0.991512	1.00106	0.981693	0.988544	1.01255	1.02988	1.06077	1.07583
HNRNPUL2	228	Q1KMD3	Heterogeneous nuclear ribonucleoprotein U-like protein 2	K.S#PLPPEEEAK.D	23	4.82522	5.38101	5.49007	5.71	5.35359	5.51928	5.55433	5.57801	5.60573	5.71244	5.42222	5.58438	5.45999	5.73222	5.76286	5.71601	5.49139	6.10125	5.2321	5.57301	0.922234	1.02846	1.04931	1.09134	1.02322	1.05489	1.06159	1.06611	1.07141	1.02502	0.972942	1.00204	0.979719	1.02857	1.03407	1.02566	0.985354	1.09479
CHD4	428	Q14839-2	Isoform 2 of Chromodomain-helicase-DNA-binding protein 4	K.EDNS#EGEEILEEVGGDLEEEDDHHM*EFCR.V	21	5.00431	5.48513	5.70603	5.54991	5.54574	5.50132	5.635	5.79773	5.52216	5.64869	5.55961	5.53901	5.50757	5.45857	5.31817	5.51269	5.64297	6.06537	5.39849	5.58244	0.926984	1.01605	1.05697	1.02805	1.02728	1.01905	1.04381	1.07395	1.02291	1.01187	0.995911	0.992221	0.986589	0.977811	0.95266	0.987506	1.01084	1.08651
HSP90AB1	226	P08238	Heat shock protein HSP 90-beta	K.EIS#DDEAEEEK.G	21	4.76715	5.19325	5.6893	5.54569	5.43796	5.51892	5.65328	5.74785	5.68422	5.44645	5.41835	5.51623	5.63557	5.62888	5.79783	5.72464	5.54159	6.05283	5.21657	5.46034	0.913848	0.99553	1.09062	1.06309	1.04244	1.05796	1.08372	1.10185	1.08965	0.997455	0.992309	1.01024	1.03209	1.03087	1.06181	1.0484	1.01488	1.10851
EEF1D	528	P29692-2	Isoform 2 of Elongation factor 1-delta	K.KPAT#PAEDDEDDDIDLFGS#DNEEEDK.E	20	4.85468	5.177	5.68927	5.74098	5.15243	5.6006	5.79098	5.6028	5.74247	5.52805	5.45217	5.47959	5.43659	5.51201	5.83299	5.61142	5.63784	6.15813	5.24032	5.48661	0.92641	0.987917	1.08567	1.09554	0.983228	1.06875	1.10508	1.06917	1.09582	1.00755	0.993723	0.998722	0.990883	1.00463	1.06313	1.02275	1.02756	1.12239
TRA2B	201	P62995	Transformer-2 protein homolog beta	K.RPHT#PTPGIYMGR.P	18	6.01516	5.95464	5.78151	5.62152	5.62119	5.54949	5.71634	5.78669	5.80858	5.67707	5.73993	5.59069	4.72254	4.70756	4.69234	5.47938	5.79839	5.73698	5.9171	5.66923	1.01657	1.00634	0.977084	0.950045	0.949991	0.937873	0.966071	0.97796	0.981659	1.00138	1.01247	0.986147	0.833012	0.83037	0.827686	0.966512	1.02278	1.01195
HNRNPK	284	P61978-2	Isoform 2 of Heterogeneous nuclear ribonucleoprotein K	R.DYDDM*S#PR.R	17	4.97666	5.10485	4.97191	6.33382	6.33381	6.32243	4.90534	5.07156	5.02813	5.17484	5.10392	5.21339	6.23199	6.4466	6.54184	5.23227	5.45144	5.55518	5.01781	5.16405	0.991799	1.01735	0.990854	1.26227	1.26227	1.26	0.977586	1.01071	1.00206	1.00209	0.988356	1.00955	1.2068	1.24836	1.2668	1.01321	1.05565	1.07574
HNRNPC	113	P07910	Heterogeneous nuclear ribonucleoproteins C1/C2	R.SAAEMYGSVTEHPS#PSPLLSSSFDLDYDFQR.D	17	5.73652	5.64234	5.64938	5.86938	6.17829	5.87396	5.28377	5.38676	5.39571	5.5254	5.75251	5.7025	5.17366	5.4074	5.25031	5.06771	5.64861	5.4558	5.67608	5.66014	1.01065	0.994055	0.995296	1.03406	1.08848	1.03486	0.930883	0.949028	0.950604	0.976195	1.01632	1.00748	0.914053	0.955348	0.927594	0.895334	0.997963	0.963899
G3BP1	149	Q13283	Ras GTPase-activating protein-binding protein 1	R.YQDEVFGGFVTEPQEES#EEEVEEPEER.Q	17	5.10077	5.36215	5.34142	5.68116	5.47138	5.44673	5.62227	5.7392	5.75006	5.3847	5.30536	5.74229	5.52621	5.46886	5.58523	5.80775	5.78465	5.8798	5.26811	5.47745	0.968234	1.01785	1.01392	1.0784	1.03858	1.03391	1.06723	1.08942	1.09148	0.983067	0.968583	1.04835	1.0089	0.998432	1.01968	1.0603	1.05608	1.07346
STMN1	38	P16949-2	Isoform 2 of Stathmin	K.ESVPEFPLS#PPK.K	16	3.99367	4.21891	4.85541	6.44047	6.27015	6.56321	4.84173	4.86349	4.77713	5.22813	4.82774	5.12657	7.28033	7.52228	7.65049	5.1736	4.95793	5.40874	4.356	5.06082	0.916822	0.968529	1.11465	1.47853	1.43943	1.50671	1.11151	1.1165	1.09668	1.03306	0.953945	1.01299	1.43857	1.48638	1.51171	1.02229	0.979671	1.06875
CDK1	161	P06493	Cyclin-dependent kinase 1	R.VYT#HEVVTLWYR.S	16	5.38422	5.6281	5.59462	5.73565	5.10174	5.30311	5.67718	5.84666	5.92749	5.52773	5.0588	5.2213	5.4489	5.34252	5.60491	5.89871	5.54637	6.15198	5.53565	5.26928	0.972644	1.0167	1.01065	1.03613	0.921616	0.957992	1.02557	1.05618	1.07079	1.04905	0.960056	0.990895	1.03409	1.0139	1.0637	1.11945	1.05259	1.16752
SRRM2	2449	Q9UQ35	Serine/arginine repetitive matrix protein 2	R.S#PVPSAFSDQSR.C	15	5.53725	5.59735	5.57472	5.68527	5.62709	5.44784	5.49413	5.48511	5.51885	5.48845	5.51581	5.48581	5.4	5.58975	5.64278	5.4677	5.61073	5.83137	5.56977	5.49669	0.994161	1.00495	1.00089	1.02074	1.01029	0.978109	0.98642	0.9848	0.990857	0.998501	1.00348	0.99802	0.98241	1.01693	1.02658	0.994726	1.02075	1.06089
HNRNPUL1	194	Q9BUJ2	Heterogeneous nuclear ribonucleoprotein U-like protein 1	R.GRS#PQPPAEEDEDDFDDTLVAIDTYNCDLHFK.V	14	5.44015	5.20176	5.53574	5.692	5.29346	5.60785	5.42081	5.80904	5.52822	5.40096	5.45184	5.26547	5.25682	5.33282	5.4743	5.72608	6.32065	6.24203	5.39255	5.37276	1.00883	0.96462	1.02655	1.05553	0.981626	1.03993	1.00524	1.07724	1.02516	1.00525	1.01472	0.980031	0.97842	0.992566	1.0189	1.06576	1.17643	1.16179
DDX46	804	Q7L014	Probable ATP-dependent RNA helicase DDX46	K.AALGLQDS#DDEDAAVDIDEQIESMFNSK.K	13	5.23592	5.3959	5.2106	5.75422	5.45025	5.32169	5.67233	5.64461	5.43426	5.72492	5.77816	5.40089	5.5581	5.58481	5.59276	5.66106	5.5484	6.03111	5.28081	5.63466	0.9915	1.02179	0.986705	1.08965	1.03209	1.00774	1.07414	1.06889	1.02906	1.01602	1.02547	0.958513	0.986413	0.991154	0.992564	1.00469	0.984691	1.07036
EEF1D	499	P29692-2	Isoform 2 of Elongation factor 1-delta	R.ATAPQTQHVS#PM*R.Q	13	5.54773	5.55736	5.60134	5.73598	5.56779	5.58178	5.61714	5.67661	5.54663	5.21922	5.34935	5.39303	5.59357	5.73794	5.6578	5.43731	5.519	5.66041	5.56881	5.32054	0.996215	0.997944	1.00584	1.03002	0.999817	1.00233	1.00868	1.01936	0.996017	0.980958	1.00542	1.01363	1.05132	1.07845	1.06339	1.02195	1.0373	1.06388
NASP	141	P49321-2	Isoform 2 of Nuclear autoantigenic sperm protein	R.MENGVLGNALEGVHVEEEEGEKTEDES#LVENNDNIDETEGS#EEDDK.E	12	4.26843	5.17497	5.77066	5.96098	5.20858	4.98997	6.00825	5.92573	5.68017	5.61085	5.5085	5.47996	5.51994	5.74882	5.89941	5.81165	5.1274	6.30574	5.07135	5.5331	0.841674	1.02043	1.13789	1.17542	1.02706	0.983953	1.18474	1.16847	1.12005	1.01405	0.995554	0.990395	0.997622	1.03899	1.0662	1.05034	0.926677	1.13964
OSBP	351	P22059	Oxysterol-binding protein 1	K.GDMS#DEDDENEFFDAPEIITMPENLGHK.R	12	5.17618	5.37248	5.53349	5.71479	5.67665	5.50669	5.43552	5.65382	5.74657	5.51653	5.40729	5.68762	5.42473	5.4357	5.61515	5.61782	5.48492	5.99405	5.36072	5.53715	0.965576	1.00219	1.03223	1.06605	1.05894	1.02723	1.01395	1.05468	1.07198	0.996276	0.976548	1.02718	0.979697	0.981678	1.01409	1.01457	0.990568	1.08252
TOP2B	1375	Q02880	DNA topoisomerase 2-beta	K.YTFDFS#EEEDDDADDDDDDNNDLEELK.V	12	5.48413	5.66893	5.31811	5.59937	5.48809	5.48311	5.6147	5.79011	5.59943	5.92266	5.45852	5.50777	5.22325	5.63993	5.40927	5.51371	5.54507	5.73383	5.49039	5.62965	0.99886	1.03252	0.968622	1.01985	0.999581	0.998674	1.02264	1.05459	1.01986	1.05205	0.969602	0.97835	0.927812	1.00183	0.960854	0.979406	0.984977	1.01851
PTGES3	113	Q15185	Prostaglandin E synthase 3	K.DWEDDS#DEDM*SNFDR.F	12	4.74171	5.21871	5.5816	5.72574	5.54968	5.56163	5.58498	5.60294	5.51917	5.5458	5.42026	5.6941	5.59954	5.79259	5.71364	5.68828	5.48919	5.97045	5.18067	5.55338	0.91527	1.00734	1.07739	1.10521	1.07123	1.07353	1.07804	1.08151	1.06534	0.998634	0.976028	1.02534	1.00831	1.04307	1.02886	1.02429	0.988441	1.0751
PRKACA	339	P17612	cAMP-dependent protein kinase catalytic subunit alpha	K.GPGDTSNFDDYEEEEIRVS#INEK.C	12	5.32072	5.36873	5.70524	5.56027	5.21417	5.55803	5.33538	5.62673	5.78154	5.48583	5.40774	5.65188	5.52081	5.5801	5.28022	5.66123	5.95797	5.98342	5.4649	5.51515	0.973617	0.982403	1.04398	1.01745	0.954121	1.01704	0.9763	1.02961	1.05794	0.994684	0.980525	1.02479	1.00103	1.01178	0.957403	1.02649	1.08029	1.08491
HNRNPK	118	P61978-2	Isoform 2 of Heterogeneous nuclear ribonucleoprotein K	K.IIPTLEEGLQLPSPT#ATSQLPLESDAVECLNYQHYK.G	11	5.33528	5.27855	5.79937	5.54892	5.52532	5.49164	5.60328	5.77588	5.59591	5.63728	5.57686	5.74155	5.52131	5.44909	5.71437	5.17784	5.53928	5.68828	5.47107	5.65189	0.975182	0.964811	1.06001	1.01423	1.00992	1.00376	1.02417	1.05571	1.02282	0.997414	0.986723	1.01586	0.976895	0.964117	1.01105	0.916125	0.980075	1.00644
SARNP	60	P82979	SAP domain-containing ribonucleoprotein	R.LQAYLEEHAEEEANEEDVLGDET#EEEETKPIELPVK.E	11	5.17127	5.49472	5.71964	5.64409	5.47706	5.5825	5.66777	5.73495	5.72608	5.68986	5.52402	5.52952	5.20057	5.31847	5.24314	5.67792	5.67331	5.9251	5.46187	5.58114	0.946794	1.00601	1.04719	1.03336	1.00278	1.02209	1.0377	1.05	1.04837	1.01948	0.989767	0.990752	0.931812	0.952937	0.93944	1.01734	1.01652	1.06163
SRRM2	1124	Q9UQ35	Serine/arginine repetitive matrix protein 2	R.GEFS#AS#PMLK.S	11	5.68893	5.65928	5.47384	5.58347	5.65815	5.69855	5.49139	5.52052	5.42154	5.3878	5.29089	5.36213	5.44211	5.56409	5.56145	5.51164	5.84933	5.83489	5.60735	5.34694	1.01455	1.00926	0.97619	0.995742	1.00906	1.01627	0.97932	0.984514	0.966863	1.00764	0.989517	1.00284	1.0178	1.04061	1.04012	1.0308	1.09396	1.09126
HSP90AB1	255	P08238	Heat shock protein HSP 90-beta	K.IEDVGS#DEEDDS#GK.D	11	4.86166	5.21712	5.58546	5.66088	5.51039	5.59098	5.64939	5.61118	5.51771	5.53551	5.45358	5.2842	5.52315	6.31349	5.69802	5.61728	5.53626	5.83375	5.22141	5.42443	0.9311	0.999178	1.06972	1.08417	1.05534	1.07078	1.08197	1.07465	1.05675	1.02048	1.00537	0.974149	1.0182	1.1639	1.05044	1.03555	1.02061	1.07546
RBMX	352	P38159	RNA-binding motif protein, X chromosome	R.GLPPS#M*ER.G	11	5.83976	5.90335	5.85263	5.77387	5.40059	5.58702	5.75217	5.99217	5.90666	5.66964	5.65034	5.72249	4.44447	4.48146	4.4859	5.58507	5.94668	6.00574	5.86524	5.68082	0.995655	1.0065	0.997849	0.984421	0.920778	0.952564	0.980721	1.02164	1.00706	0.998032	0.994634	1.00733	0.782365	0.788876	0.789658	0.983144	1.0468	1.0572
UBA2	577	Q9UBT2	SUMO-activating enzyme subunit 2	K.SITNGSDDGAQPS#TSTAQEQDDVLIVDSDEEDSSNNADVSEEER.S	10	5.7254	5.1473	5.87814	5.53094	5.34281	5.75742	5.84506	5.77154	5.34154	5.64513	5.70054	5.28719	5.38599	5.27455	5.60426	5.57139	5.5518	5.63902	5.58361	5.54428	1.02539	0.921858	1.05275	0.990567	0.956873	1.03113	1.04682	1.03366	0.956646	1.01819	1.02818	0.953628	0.97145	0.951348	1.01082	1.00489	1.00136	1.01709
HDAC1	393	Q13547	Histone deacetylase 1	R.M*LPHAPGVQM*QAIPEDAIPEES#GDEDEDDPDK.R	10	4.97099	5.31978	5.54195	5.77056	5.56106	5.23498	5.6082	5.53799	5.75188	5.34873	5.41231	5.50917	5.59007	5.68335	5.70549	5.77526	5.72936	5.94888	5.27757	5.4234	0.941909	1.008	1.05009	1.09341	1.05372	0.991929	1.06265	1.04934	1.08987	0.986231	0.997955	1.01581	1.03073	1.04793	1.05201	1.06488	1.05642	1.09689
PCNP	119	Q8WW12	PEST proteolytic signal-containing nuclear protein	K.TLSVAAAFNEDEDS#EPEEM*PPEAK.M	10	5.20291	5.24508	5.70453	5.59648	5.40795	5.62673	5.54493	5.71765	5.67475	5.54941	5.53824	5.62789	5.26047	5.35034	5.54757	5.86128	5.72013	5.82365	5.38417	5.57185	0.966334	0.974166	1.0595	1.03943	1.00441	1.04505	1.02986	1.06194	1.05397	0.995973	0.993968	1.01006	0.944116	0.960244	0.995642	1.05195	1.02661	1.04519
EIF4G2	395	P78344	Eukaryotic translation initiation factor 4 gamma 2	R.FS#PTM*GR.H	10	5.28734	5.37222	5.78234	5.57756	5.66179	5.87217	5.9966	5.48759	5.50469	5.26345	5.47752	5.54942	5.2092	5.33447	5.33267	5.63656	5.82351	5.8309	5.48063	5.43013	0.964731	0.980219	1.05505	1.01768	1.03305	1.07144	1.09414	1.00127	1.00439	0.969305	1.00873	1.02197	0.959315	0.982383	0.982051	1.03802	1.07244	1.07381
HSP90AA1	353	P07900-2	Isoform 2 of Heat shock protein HSP 90-alpha	K.EVS#DDEAEEK.E	10	4.78167	5.1034	5.56376	5.66303	5.6184	5.53048	5.7223	5.70517	5.6398	5.62358	5.367	5.4945	5.5609	5.51288	5.73729	5.62295	5.77177	5.98111	5.14961	5.49503	0.92855	0.991026	1.08042	1.0997	1.09103	1.07396	1.11121	1.10788	1.09519	1.02339	0.976702	0.999905	1.01199	1.00325	1.04409	1.02328	1.05036	1.08846
HDGF	181	P51858-3	Isoform 3 of Hepatoma-derived growth factor	R.AGDLLEDS#PK.R	10	4.16285	4.98736	5.52967	5.76682	5.36087	5.63542	5.74326	5.74179	5.61649	5.63089	5.29166	5.32269	5.69982	5.8855	6.0154	5.89368	5.42594	6.28987	4.89329	5.41508	0.850726	1.01922	1.13005	1.17852	1.09555	1.15166	1.1737	1.1734	1.14779	1.03985	0.977208	0.982939	1.05258	1.08687	1.11086	1.08838	1.002	1.16155
PLCD1	481	P51178-2	Isoform 2 of 1-phosphatidylinositol 4,5-bisphosphate phosphodiesterase delta-1	K.LGGLLPPGGEGGPEATVVS#DEDEAAEMEDEAVR.S	9	5.452	5.44647	5.1613	5.8967	5.11578	5.68264	5.4805	5.45985	5.75986	5.34468	5.40735	5.36765	5.8554	5.56543	5.54551	5.79316	5.78647	5.87925	5.35326	5.37323	1.01845	1.01741	0.964142	1.10152	0.955639	1.06153	1.02377	1.01991	1.07595	0.994686	1.00635	0.998963	1.08974	1.03577	1.03206	1.07815	1.07691	1.09417
DDX42	96	Q86XP3	ATP-dependent RNA helicase DDX42	R.ANFDEENAYFEDEEEDSSNVDLPYIPAENS#PTR.Q	9	5.24256	5.3146	5.56131	5.7824	5.79681	5.76607	5.36951	5.73854	5.77776	5.75935	5.38937	5.10199	5.65721	5.4201	5.25841	5.4161	5.72685	5.92105	5.37282	5.4169	0.975755	0.989164	1.03508	1.07623	1.07891	1.07319	0.999384	1.06807	1.07537	1.06322	0.994917	0.941865	1.04436	1.00059	0.97074	0.999852	1.05722	1.09307
ACIN1	885	Q9UKV3-5	Isoform 4 of Apoptotic chromatin condensation inducer in the nucleus	K.EAVVDLHADDSRIS#EDETER.N	9	5.22978	5.04955	5.78399	5.58159	5.65152	5.76218	5.44804	5.46516	5.55113	5.50499	5.63458	5.56465	5.60538	5.39559	5.26582	5.55239	6.20717	5.7465	5.35444	5.56807	0.976718	0.943058	1.08022	1.04242	1.05548	1.07615	1.01748	1.02068	1.03673	0.988671	1.01194	0.999385	1.0067	0.969023	0.945718	0.997184	1.11478	1.03205
PCBP1	190	Q15365	Poly(rC)-binding protein 1	R.VMTIPYQPMPASS#PVICAGGQDR.C	9	5.29413	5.39568	5.63475	5.42435	5.47489	5.53579	5.48865	5.98541	5.30287	5.61888	5.45091	5.6239	5.12892	5.6984	5.52931	5.81972	5.79413	5.79931	5.44152	5.56456	0.972913	0.991576	1.03551	0.996845	1.00613	1.01732	1.00866	1.09995	0.974521	1.00976	0.979576	1.01066	0.921711	1.02405	0.993664	1.04585	1.04125	1.04219
SSRP1	444	Q08945	FACT complex subunit SSRP1	K.EGM*NPSYDEYADS#DEDQHDAYLER.M	9	5.40994	5.14654	5.46771	5.92354	5.73535	5.2542	5.57622	5.93045	5.80728	5.77543	5.56411	5.41297	5.25856	5.76308	5.42145	5.29429	5.41987	5.83901	5.3414	5.58417	1.01283	0.96352	1.02365	1.10899	1.07375	0.983676	1.04396	1.11028	1.08722	1.03425	0.996407	0.969342	0.941691	1.03204	0.97086	0.948089	0.970578	1.04564
HACD3	114	Q9P035	Very-long-chain (3R)-3-hydroxyacyl-CoA dehydratase 3	R.WLDES#DAEM*ELR.A	9	5.50542	5.49614	5.47683	5.56411	5.50274	5.2868	5.61366	5.59992	5.61575	5.54051	5.42516	5.34549	5.43456	5.56994	5.43234	5.72693	5.9601	5.90361	5.4928	5.43705	1.0023	1.00061	0.997094	1.01298	1.00181	0.962496	1.022	1.0195	1.02238	1.01903	0.997812	0.98316	0.999541	1.02444	0.999134	1.05332	1.0962	1.08581
NASP	125	P49321-3	Isoform 3 of Nuclear autoantigenic sperm protein	R.MENGVLGNALEGVHVEEEEGEKT#EDES#LVENNDNIDEEAREELR.E	8	4.72555	5.02331	5.6562	5.58319	5.12213	5.4149	5.78928	5.69965	5.51335	5.55643	5.37439	5.75215	5.53665	5.35505	5.73333	6.05918	5.5468	6.55848	5.13502	5.56099	0.920258	0.978246	1.1015	1.08728	0.99749	1.0545	1.12741	1.10996	1.07368	0.99918	0.966445	1.03438	0.995624	0.962967	1.03099	1.08959	0.997448	1.17937
HNRNPU	59	Q00839	Heterogeneous nuclear ribonucleoprotein U	R.LQAALDDEEAGGRPAM*EPGNGS#LDLGGDSAGR.S	8	5.513	5.66585	5.65269	5.63725	5.74153	5.29847	5.6343	5.82976	5.97255	5.45329	5.39541	5.43468	5.239	5.2026	5.21281	5.61667	5.66563	5.83452	5.61051	5.42779	0.982619	1.00986	1.00752	1.00477	1.02335	0.944383	1.00424	1.03908	1.06453	1.0047	0.994033	1.00127	0.965216	0.958511	0.960393	1.0348	1.04382	1.07493
PRPSAP1	244	Q14558-2	Isoform 2 of Phosphoribosyl pyrophosphate synthase-associated protein 1	R.LGLAVIHGEAQCTELDMDDGRHS#PPM*VK.N	8	5.25169	5.05508	5.49677	5.67835	5.63927	5.62411	5.7344	5.67932	5.71438	5.54058	5.7127	5.35336	5.24495	5.28227	5.73849	5.68762	5.83893	5.72773	5.26785	5.53555	0.996933	0.95961	1.04346	1.07793	1.07051	1.06763	1.08857	1.07811	1.08477	1.00091	1.032	0.967089	0.947503	0.954246	1.03666	1.02747	1.05481	1.03472
MAP1B	1653	P46821	Microtubule-associated protein 1B	R.SEQSSMSIEFGQES#PEQSLAMDFSR.Q	8	5.2311	5.66506	5.5327	5.73557	5.42684	5.37956	5.65915	5.31608	5.56531	5.86722	5.49093	5.7264	5.2206	5.36886	5.43815	5.63083	5.75911	5.98654	5.47629	5.69485	0.955227	1.03447	1.0103	1.04735	0.99097	0.982336	1.03339	0.970745	1.01626	1.03027	0.964192	1.00554	0.916724	0.942757	0.954924	0.988758	1.01128	1.05122
ARID3A	119	Q99856	AT-rich interactive domain-containing protein 3A	R.EGPGEEHFEDM*AS#DEDMK.P	8	4.87212	5.2176	5.81682	5.84756	5.46012	5.42066	5.7662	5.65713	6.07999	5.56195	5.38174	5.46469	5.43573	5.3901	5.70811	5.50825	5.58865	5.82257	5.30218	5.46946	0.91889	0.984048	1.09706	1.10286	1.02979	1.02235	1.08751	1.06694	1.1467	1.01691	0.983961	0.999128	0.993834	0.985491	1.04363	1.00709	1.02179	1.06456
TRA2A	202	Q13595	Transformer-2 protein homolog alpha	R.AHT#PTPGIYM*GR.P	8	5.63418	5.80067	5.77005	5.67843	5.74983	5.48067	5.82886	5.5764	5.60859	5.81113	5.67725	5.62167	4.80262	4.74948	4.68628	5.74475	5.70563	6.0735	5.73497	5.70335	0.982425	1.01146	1.00612	0.990141	1.00259	0.955659	1.01637	0.972351	0.977963	1.0189	0.995424	0.985679	0.84207	0.832753	0.821672	1.00726	1.0004	1.0649
PRPSAP2	227	O60256	Phosphoribosyl pyrophosphate synthase-associated protein 2	R.LGIAVIHGEAQDAESDLVDGRHS#PPMVR.S	8	5.44582	5.54443	5.86999	5.66682	5.66306	5.66136	5.45625	5.9857	5.78472	5.37753	5.39414	5.38832	5.23367	5.2686	5.37207	5.65614	5.70175	5.52963	5.62008	5.38666	0.968993	0.98654	1.04447	1.00832	1.00765	1.00735	0.970849	1.06506	1.02929	0.998304	1.00139	1.00031	0.971598	0.978083	0.99729	1.05003	1.05849	1.02654
MAP4	99	P27816	Microtubule-associated protein 4	K.KKPCSETSQIEDTPSSKPTLLANGGHGVEGSDTTGS#PTEFLEEK.M	8	5.42684	5.6728	5.64956	5.58883	5.40998	5.61736	5.51696	5.39233	5.3378	5.80514	5.64536	5.57769	5.35488	5.51306	5.53707	5.69842	5.43551	5.8204	5.58307	5.67606	0.972018	1.01607	1.01191	1.00103	0.968997	1.00614	0.988159	0.965837	0.95607	1.02274	0.99459	0.982669	0.943414	0.971282	0.975513	1.00394	0.957619	1.02543
MPHOSPH10	242	O00566	U3 small nucleolar ribonucleoprotein protein MPP10	K.EEERKDDNDEEEEDIDFFEDIDS#DEDEGGLFGSK.K	8	4.66421	5.44866	5.80746	5.70349	5.40468	5.31236	5.82562	5.55635	5.94563	5.42372	5.5819	5.32094	5.43006	5.55477	5.87583	5.61953	5.60219	5.9226	5.30678	5.44219	0.878915	1.02674	1.09435	1.07476	1.01845	1.00105	1.09777	1.04703	1.12038	0.996606	1.02567	0.977722	0.997772	1.02069	1.07968	1.03259	1.0294	1.08828
NCL	67	P19338	Nucleolin	K.VVVS#PTK.K	8	5.38495	5.65955	5.42578	5.43905	5.86409	5.55154	5.48688	5.47683	5.35985	5.49493	5.34861	5.25334	5.89606	6.33071	6.18956	5.31276	5.34361	5.18189	5.4901	5.36563	0.980848	1.03087	0.988285	0.990702	1.06812	1.01119	0.999415	0.997584	0.976277	1.0241	0.996828	0.979073	1.09886	1.17986	1.15356	0.990146	0.995897	0.965756
MARCKSL1	104	P49006	MARCKS-related protein	K.PFKLS#GLS#FKR.N	8	5.17395	5.02653	5.75063	5.1054	4.79628	5.45552	5.31495	5.46174	5.68606	5.56113	5.53916	6.28851	4.96533	5.34576	5.01814	6.24599	6.39724	6.8677	5.31703	5.79627	0.973089	0.945363	1.08155	0.960196	0.902059	1.02605	0.999609	1.02721	1.0694	0.959433	0.955643	1.08492	0.856642	0.922276	0.865753	1.07759	1.10368	1.18485
TP53BP1	1119	Q12888-2	Isoform 2 of TP53-binding protein 1	K.M*VIQGPSS#PQGEAMVTDVLEDQK.E	8	5.38033	5.37947	5.64231	5.80186	5.33784	5.42815	5.4763	5.61124	5.56315	5.59074	5.55071	5.53197	5.36042	5.57281	5.46899	5.65672	5.79582	5.85118	5.46737	5.55781	0.98408	0.983923	1.032	1.06118	0.976308	0.992827	1.00163	1.02631	1.01752	1.00593	0.998723	0.995352	0.964484	1.0027	0.984019	1.0178	1.04283	1.05278
G3BP2	227	Q9UN86-2	Isoform B of Ras GTPase-activating protein-binding protein 2	K.STT#PPPAEPVSLPQEPPKPR.V	8	5.46392	5.26703	5.43629	5.57347	5.50667	5.3989	5.5505	5.63997	5.6277	5.43495	5.39376	5.51548	5.44527	5.67952	5.63004	5.58677	5.78198	6.06779	5.38908	5.44806	1.01389	0.977352	1.00876	1.03422	1.02182	1.00182	1.02995	1.04655	1.04428	0.997593	0.990032	1.01237	0.999487	1.04248	1.0334	1.02546	1.06129	1.11375
HEMGN	123	Q9BXL5	Hemogen	K.VFPSVAS#PQK.V	8	5.46573	5.31879	5.35912	5.81598	5.95039	6.1217	5.46589	5.50275	5.55296	5.4092	5.23679	5.24173	5.87953	5.85014	6.00843	5.24973	5.343	5.22814	5.38121	5.29591	1.01571	0.9884	0.995894	1.08079	1.10577	1.13761	1.01574	1.02259	1.03192	1.02139	0.988837	0.98977	1.1102	1.10465	1.13454	0.991281	1.00889	0.987203
SPN	368	P16150	Leukosialin	K.SGSGPS#LK.G	8	5.8196	5.36981	5.40621	5.29832	5.16676	5.71566	5.36893	5.84365	5.6605	5.50009	5.08257	5.41154	4.84954	4.79451	4.91128	6.67392	6.6041	6.52301	5.53187	5.3314	1.05201	0.970704	0.977284	0.957781	0.933998	1.03322	0.970545	1.05636	1.02325	1.03164	0.953327	1.01503	0.909618	0.899297	0.921198	1.25181	1.23872	1.22351
RPS6KA1	230	Q15418-2	Isoform 2 of Ribosomal protein S6 kinase alpha-1	K.AYS#FCGTVEYMAPEVVNR.R	8	5.55369	5.67735	5.96833	5.52318	5.36463	5.12187	6.07062	5.48099	5.47861	5.48903	5.39623	5.6421	5.35422	5.10452	5.10872	5.71206	6.13401	5.81983	5.73312	5.50912	0.968702	0.990272	1.04103	0.963381	0.935726	0.893382	1.05887	0.956021	0.955607	0.996353	0.979509	1.02414	0.971883	0.926558	0.927321	1.03684	1.11343	1.0564
SF3B2	780	Q13435	Splicing factor 3B subunit 2	K.KIEEAMDGSET#PQLFTVLPEK.R	8	5.65551	5.34228	5.75935	5.40226	4.68819	5.28922	5.43181	5.62078	5.65377	5.55237	5.74819	5.9475	5.11739	5.26113	5.14422	5.87142	6.14355	6.37105	5.58571	5.74936	1.01249	0.956419	1.03109	0.967157	0.839317	0.946919	0.972448	1.00628	1.01218	0.965737	0.999798	1.03446	0.890081	0.915082	0.894748	1.02123	1.06856	1.10813
SF3B2	362	Q13435	Splicing factor 3B subunit 2	R.GSDS#PAADVEIEYVTEEPEIYEPNFIFFK.R	8	5.09675	5.41917	5.64167	5.43539	5.71589	5.69636	5.63435	5.81206	5.63722	5.64239	5.61296	5.58511	5.2347	5.12489	5.42032	5.8201	5.70053	5.77015	5.38586	5.61349	0.946321	1.00618	1.0475	1.0092	1.06128	1.05765	1.04614	1.07913	1.04667	1.00515	0.999906	0.994945	0.932523	0.91296	0.965588	1.03681	1.01551	1.02791
SRRM1	722	A9Z1X7	Serine/arginine repetitive matrix protein 1	R.QS#PS#PSTRPIR.R	8	5.73179	5.59816	5.41112	5.43983	5.21456	5.44843	5.43943	5.55655	5.67705	5.60301	5.60024	5.69314	5.46378	5.36922	5.53381	5.42144	5.94339	5.85503	5.58036	5.63213	1.02714	1.00319	0.969673	0.974817	0.934449	0.976358	0.974746	0.995734	1.01733	0.99483	0.994338	1.01083	0.970109	0.95332	0.982542	0.962591	1.05527	1.03958
YY1	247	P25490	Transcriptional repressor protein YY1	K.DIDHETVVEEQIIGENS#PPDYSEYMTGK.K	7	5.72634	5.49653	5.59987	5.42202	5.4585	5.79107	5.39948	5.4527	5.75517	5.49237	5.6468	5.59	5.54298	5.08259	5.66635	5.37084	5.73302	5.77337	5.60758	5.57639	1.02118	0.980196	0.998625	0.96691	0.973415	1.03272	0.962889	0.97238	1.02632	0.984933	1.01263	1.00244	0.994008	0.911447	1.01613	0.963139	1.02809	1.03532
NIBAN2	665	Q96TA1	Protein Niban 2	R.GLLAQGLRPES#PPPAGPLLNGAPAGES#PQPK.A	7	5.77643	5.7101	5.78168	5.61843	5.40151	5.65328	5.66713	5.92114	5.77482	5.79113	5.75922	5.70954	4.61212	4.73534	4.76005	5.742	5.73557	5.85053	5.75607	5.75329	1.00354	0.992013	1.00445	0.976088	0.938402	0.982142	0.984549	1.02868	1.00326	1.00658	1.00103	0.992394	0.801648	0.823067	0.82736	0.998038	0.996919	1.0169
MCM2	41	P49736	DNA replication licensing factor MCM2	R.TDALT#SS#PGR.D	7	5.05533	5.49201	5.22559	6.0193	5.71996	5.97033	5.27894	5.35424	5.54722	5.35585	5.03495	5.32698	6.04344	5.73478	5.9241	5.36453	5.66358	5.88889	5.25764	5.23926	0.961521	1.04458	0.993903	1.14487	1.08793	1.13555	1.00405	1.01837	1.05508	1.02225	0.961004	1.01674	1.15349	1.09458	1.13071	1.02391	1.08099	1.12399
CHD4	1563	Q14839-2	Isoform 2 of Chromodomain-helicase-DNA-binding protein 4	K.MSQPGS#PSPK.T	7	5.50895	5.44843	5.63776	5.53134	5.59538	5.60933	5.47778	5.54535	5.34698	5.741	5.6301	5.74687	5.43939	5.40527	5.54671	5.47792	5.69068	5.62075	5.53171	5.70599	0.995885	0.984944	1.01917	0.999932	1.01151	1.01403	0.99025	1.00246	0.966604	1.00614	0.9867	1.00716	0.953277	0.947298	0.972084	0.96003	0.997317	0.98506
ILF3	62	Q12906-7	Isoform 7 of Interleukin enhancer-binding factor 3	K.GSS#EQAES#DNMDVPPEDDSK.E	7	5.33128	5.39902	5.51948	5.49706	5.56732	5.36782	5.81761	5.56212	5.91951	5.54904	5.4262	5.80246	5.2787	5.2585	5.39337	5.77809	5.6202	5.91223	5.4166	5.59257	0.98425	0.996755	1.019	1.01485	1.02783	0.990996	1.07403	1.02687	1.09285	0.992218	0.970252	1.03753	0.943878	0.940266	0.964382	1.03317	1.00494	1.05716
WDHD1	383	O75717	WD repeat and HMG-box DNA-binding protein 1	R.SHILEDDENS#VDISM*LK.T	7	5.33849	5.1539	5.27398	5.41667	5.52286	5.74108	5.22723	5.18235	5.18334	5.50919	5.51569	5.82743	5.53819	5.72366	6.00893	5.51448	5.80901	6.51352	5.25546	5.61744	1.0158	0.980676	1.00352	1.03068	1.05088	1.0924	0.994629	0.986089	0.986278	0.98073	0.981888	1.03738	0.985893	1.01891	1.06969	0.981672	1.0341	1.15952
TRIM28	594	Q13263	Transcription intermediary factor 1-beta	R.LAS#PSGSTSSGLEVVAPEGTSAPGGGPGTLDDSATICR.V	7	5.30656	5.32697	5.22396	5.52794	5.78352	5.61015	5.35787	5.61287	5.52346	5.4673	5.34174	5.84882	5.39033	5.68226	5.84416	5.35224	5.5394	6.26047	5.28583	5.55262	1.00392	1.00778	0.988295	1.0458	1.09415	1.06136	1.01363	1.06187	1.04496	0.984634	0.962022	1.05334	0.970773	1.02335	1.0525	0.963912	0.99762	1.12748
CLNS1A	102	P54105	Methylosome subunit pICln	K.FEEESKEPVADEEEEDS#DDDVEPITEFR.F	7	4.31863	5.45554	5.46104	5.70268	5.69718	5.21427	5.87466	5.24467	5.66716	5.61163	5.6818	5.98372	5.65928	6.02675	5.89592	5.79499	5.10033	5.60975	5.0784	5.75905	0.850391	1.07426	1.07535	1.12293	1.12184	1.02675	1.15679	1.03274	1.11593	0.974402	0.986586	1.03901	0.982677	1.04648	1.02377	1.00624	0.885621	0.974076
THRAP3	243	Q9Y2W1	Thyroid hormone receptor-associated protein 3	R.ASAVSELS#PR.E	7	5.56329	5.6376	5.53452	5.67788	5.32152	5.60056	5.48549	5.56814	5.59565	5.47316	5.33984	5.56766	5.58658	5.65959	5.45658	5.51411	5.59485	5.82299	5.57847	5.46022	0.997279	1.0106	0.992121	1.01782	0.953938	1.00396	0.983332	0.998148	1.00308	1.00237	0.977954	1.01968	1.02314	1.03651	0.999334	1.00987	1.02466	1.06644
THRAP3	682	Q9Y2W1	Thyroid hormone receptor-associated protein 3	R.RIDIS#PSTFR.K	7	5.51989	5.56007	5.58165	5.50383	5.3667	5.65843	5.66591	5.59805	5.4781	5.6252	5.60024	5.31649	5.46483	5.3565	5.56115	5.51397	5.73511	5.89386	5.55387	5.51398	0.993882	1.00112	1.005	0.99099	0.966299	1.01883	1.02017	1.00796	0.986357	1.02017	1.01564	0.964185	0.991087	0.97144	1.00855	0.999998	1.0401	1.06889
SRRM2	1208	Q9UQ35	Serine/arginine repetitive matrix protein 2	K.DTLRT#PPRER.S	7	5.69325	5.4433	5.39356	5.85396	5.67601	5.71436	5.58761	5.6844	5.35629	5.23505	5.42978	5.19691	5.53932	5.54242	5.83911	5.38059	5.72931	5.70477	5.51004	5.28724	1.03325	0.987888	0.978861	1.06242	1.03012	1.03708	1.01408	1.03164	0.972097	0.990128	1.02696	0.982915	1.04768	1.04826	1.10438	1.01765	1.08361	1.07897
PTGES3	151	Q15185	Prostaglandin E synthase 3	R.FSEMMNNMGGDEDVDLPEVDGADDDS#QDS#DDEK.M	7	5.05413	5.22078	5.50228	5.72917	5.18363	5.46208	5.82843	5.47216	5.70104	5.60846	5.41532	5.67549	5.62193	5.54505	5.63611	5.80558	5.36141	6.17697	5.25906	5.56642	0.961032	0.99272	1.04625	1.08939	0.985656	1.0386	1.10826	1.04052	1.08404	1.00755	0.972855	1.01959	1.00997	0.996161	1.01252	1.04296	0.96317	1.10968
RANBP2	2743	P49792	E3 SUMO-protein ligase RanBP2	K.LPPTFFCGVCSDT#DEDNGNGEDFQSELQK.V	7	5.18366	5.58785	5.61794	5.65773	5.57114	5.52946	5.5406	5.72682	5.68269	5.55097	5.46159	5.66419	5.28295	5.37445	5.36375	5.45134	5.72236	6.0305	5.46315	5.55892	0.94884	1.02283	1.02833	1.03562	1.01977	1.01214	1.01418	1.04826	1.04019	0.99857	0.982492	1.01894	0.950357	0.966815	0.964891	0.980648	1.0294	1.08483
ACIN1	898	Q9UKV3	Apoptotic chromatin condensation inducer in the nucleus	K.PLAGQEAVVDLHADDSRIS#EDETER.N	7	5.10479	4.80727	5.84484	5.56136	5.68649	5.73551	5.80488	5.52709	5.58495	5.49816	5.55623	5.33504	5.711	5.43728	5.60827	5.69724	5.5094	5.99019	5.2523	5.46315	0.971915	0.915269	1.11282	1.05884	1.08267	1.092	1.10521	1.05232	1.06334	1.00641	1.01704	0.976551	1.04537	0.995266	1.02656	1.04285	1.00847	1.09647
NUCKS1	214	Q9H1E3	Nuclear ubiquitous casein and cyclin-dependent kinase substrate 1	K.EEDEEPES#PPEK.K	7	5.13425	5.4402	5.56617	5.68891	5.3051	5.48508	5.4537	5.70112	5.66118	5.6074	5.40464	5.49201	5.73124	5.51677	5.68165	5.51962	5.52076	6.09018	5.38021	5.50135	0.954285	1.01115	1.03456	1.05738	0.98604	1.01949	1.01366	1.05965	1.05222	1.01928	0.982421	0.998302	1.04179	1.0028	1.03277	1.00332	1.00353	1.10703
CEBPZ	629	Q03701	CCAAT/enhancer-binding protein zeta	R.SQLDDHPES#DDEENFIDANDDEDMEK.F	7	5.07623	5.39001	5.51352	5.61493	5.51594	5.44344	5.54281	5.67714	5.38153	5.54122	5.34338	5.72278	5.32076	5.64574	5.7	5.90707	5.72248	5.94105	5.32658	5.53579	0.952999	1.01191	1.03509	1.05413	1.03555	1.02194	1.04059	1.06581	1.01032	1.00098	0.965243	1.03378	0.961155	1.01986	1.02966	1.06707	1.03372	1.07321
RAVER1	617	Q8IY67-2	Isoform 2 of Ribonucleoprotein PTB-binding 1	K.MS#PPPSGFGER.S	7	5.48614	5.71174	5.51161	5.45721	5.67523	5.41056	5.73188	5.61822	5.70531	5.53677	5.66859	5.63993	5.41129	5.17329	5.44173	5.44748	5.67769	5.69532	5.56983	5.6151	0.984974	1.02548	0.989548	0.979781	1.01892	0.971404	1.02909	1.00869	1.02432	0.986052	1.00953	1.00442	0.963703	0.921318	0.969125	0.97015	1.01115	1.01429
LRRC47	520	Q8N1G4	Leucine-rich repeat-containing protein 47	K.YTLENKEEGSLS#DTEADAVSGQLPDPTTNPSAGK.D	7	5.36951	5.45083	5.89611	5.59771	5.44601	5.1456	5.46422	5.92876	5.56576	5.32618	5.2326	5.49188	5.29755	5.70336	5.70634	5.60725	5.80149	5.96885	5.57215	5.35022	0.963633	0.978227	1.05814	1.00459	0.977363	0.923449	0.980631	1.064	0.998853	0.995506	0.978017	1.02648	0.990156	1.066	1.06656	1.04804	1.08435	1.11563
PCBP1	173	Q15365	Poly(rC)-binding protein 1	K.QICLVMLETLSQS#PQGR.V	7	5.2877	5.29573	5.46904	5.46764	5.89511	5.24859	5.36895	5.96191	5.80564	5.59121	5.76071	5.69572	5.53624	5.16715	5.76272	5.55048	5.13104	6.00443	5.35083	5.68254	0.988204	0.989703	1.02209	1.02183	1.10172	0.980893	1.00339	1.1142	1.085	0.983927	1.01376	1.00232	0.974254	0.909302	1.01411	0.976761	0.902948	1.05665
ZC3HC1	321	Q86WB0	Nuclear-interacting partner of ALK	R.LPLVPES#PRR.M	7	5.43557	5.19612	5.22416	6.41265	6.06907	6.22023	5.05082	5.09376	5.08107	5.21103	5.01747	5.21595	6.19524	6.37916	6.10577	5.07728	5.38309	5.63154	5.28529	5.14815	1.02844	0.98313	0.988435	1.2133	1.1483	1.1769	0.955638	0.963763	0.961362	1.01221	0.974617	1.01317	1.20339	1.23912	1.18601	0.986235	1.04564	1.0939
DEK	32	P35659	Protein DEK	R.EES#EEEEDEDDEEEEEEEK.E	7	4.99788	5.31856	5.85948	5.69763	5.36769	5.67825	5.6895	5.7055	5.72168	5.18491	5.20221	5.44382	5.57211	5.62799	5.70308	5.97514	5.25619	5.99841	5.39197	5.27698	0.926911	0.986384	1.0867	1.05669	0.995497	1.05309	1.05518	1.05815	1.06115	0.982552	0.985831	1.03162	1.05593	1.06652	1.08075	1.1323	0.99606	1.13671
PDCD5	119	O14737	Programmed cell death protein 5	K.VM*DS#DEDDDY.-	7	5.5835	5.33415	5.47941	5.76348	5.45225	5.66574	5.61709	5.6546	5.46757	5.52153	5.25278	5.56679	5.54129	5.58158	5.51701	5.55025	5.65573	5.79524	5.46569	5.44703	1.02155	0.975935	1.00251	1.05448	0.997543	1.0366	1.0277	1.03456	1.00035	1.01368	0.964338	1.02199	1.0173	1.0247	1.01285	1.01895	1.03831	1.06393
PRKCI	564	P41743	Protein kinase C iota type	K.QVVPPFKPNISGEFGLDNFDSQFTNEPVQLT#PDDDDIVR.K	7	5.23361	5.13794	5.50737	5.7526	5.55872	5.73087	5.42008	5.61954	5.63812	5.61772	5.52303	5.75563	5.65341	5.40017	5.54634	5.61578	5.45201	5.83709	5.29297	5.63213	0.988784	0.97071	1.04051	1.08684	1.05021	1.08273	1.02401	1.0617	1.06521	0.997442	0.980629	1.02193	1.00378	0.958815	0.984768	0.997097	0.968019	1.03639
ZRANB2	120	O95218	Zinc finger Ran-binding domain-containing protein 2	R.ENVEYIEREES#DGEYDEFGR.K	7	5.26054	5.36543	5.64561	5.48411	5.47783	5.4781	5.48629	5.65086	5.73486	5.48486	5.29591	5.47796	5.30861	5.57698	5.86699	5.64684	5.88557	5.87266	5.42386	5.41958	0.969889	0.989227	1.04088	1.01111	1.00995	1.01	1.01151	1.04185	1.05734	1.01205	0.977181	1.01077	0.979525	1.02904	1.08256	1.04193	1.08598	1.0836
STAT5A	780	P42229	Signal transducer and activator of transcription 5A	R.LS#PPAGLFTSAR.G	7	6.03158	5.61426	5.69778	5.59717	5.70771	5.80398	5.52132	5.38536	5.49829	5.42252	5.45917	5.51118	5.57051	5.37217	5.48489	5.28039	5.47272	5.56899	5.78121	5.46429	1.04331	0.971123	0.98557	0.968166	0.987286	1.00394	0.955047	0.931528	0.951062	0.992355	0.999063	1.00858	1.01944	0.983142	1.00377	0.966346	1.00154	1.01916
HDAC2	394	Q92769	Histone deacetylase 2	R.MLPHAPGVQM*QAIPEDAVHEDS#GDEDGEDPDK.R	7	5.2426	5.61647	5.50347	5.8754	5.21452	5.45159	5.48763	5.92223	5.58635	5.73462	5.38532	5.62201	5.36181	4.96889	5.39485	5.78495	5.6976	6.14969	5.45418	5.58065	0.961207	1.02976	1.00904	1.07723	0.956059	0.999525	1.00613	1.08582	1.02423	1.02759	0.965	1.00741	0.960786	0.890379	0.966706	1.03661	1.02096	1.10197
BCLAF1	658	Q9NYF8	Bcl-2-associated transcription factor 1	R.IDIS#PSTLR.K	7	5.71573	5.80643	5.59757	5.63339	5.60448	5.61021	5.65115	5.72867	5.59498	5.39652	5.27861	5.32722	5.35309	5.35746	5.62846	5.43861	5.76275	5.51468	5.70658	5.33411	1.0016	1.0175	0.980898	0.987175	0.98211	0.983112	0.990288	1.00387	0.980445	1.0117	0.989594	0.998707	1.00356	1.00438	1.05518	1.01959	1.08036	1.03385
AFDN	1106	P55196-5	Isoform 5 of Afadin	K.QGAIYHGLATLLNQPS#PM*MQR.I	7	5.47618	5.68184	5.9959	5.4851	5.56814	5.48621	5.2825	5.33657	5.59768	5.28501	5.48872	5.56675	5.43995	5.65899	5.67877	5.49039	5.35635	6.12493	5.71797	5.44683	0.957713	0.993681	1.04861	0.959273	0.973796	0.959468	0.923842	0.933297	0.978962	0.970292	1.00769	1.02202	0.998738	1.03895	1.04258	1.008	0.983389	1.12449
SF3B1	129	O75533	Splicing factor 3B subunit 1	R.TMIIS#PER.L	7	5.46867	5.23905	5.34768	5.98679	5.73075	5.99682	5.0805	5.39817	5.46946	5.34858	5.42098	5.1982	5.8065	5.88304	5.91996	5.45429	5.56542	5.68514	5.3518	5.32259	1.02184	0.978932	0.99923	1.11865	1.07081	1.12052	0.949307	1.00867	1.02199	1.00488	1.01849	0.976631	1.09092	1.1053	1.11223	1.02474	1.04562	1.06812
STMN1	25	P16949-2	Isoform 2 of Stathmin	K.RAS#GQAFELILS#PR.S	7	4.79175	4.67675	5.01881	7.38396	7.35077	7.60965	3.91431	4.11983	4.10557	4.91526	4.69286	4.84188	7.46372	7.84679	8.24481	4.40319	4.18951	4.43056	4.8291	4.81667	0.992265	0.968451	1.03928	1.52905	1.52218	1.57579	0.810566	0.853126	0.850172	1.02047	0.974297	1.00523	1.54956	1.62909	1.71173	0.914158	0.869794	0.919838
FLNA	1459	P21333	Filamin-A	K.CSGPGLS#PGM*VR.A	7	5.15025	5.72982	5.74163	5.65471	5.12789	5.57888	5.81662	5.56815	5.38045	5.50842	5.44235	5.58985	5.58563	5.3602	5.41228	5.6511	5.68383	6.01795	5.54057	5.51354	0.929553	1.03416	1.03629	1.0206	0.925516	1.00692	1.04982	1.00498	0.971101	0.999071	0.987089	1.01384	1.01308	0.972187	0.981633	1.02495	1.03088	1.09148
SSX2	181	Q16385	Protein SSX2	K.QLVIYEEIS#DPEEDDE.-	7	5.12003	5.10584	5.33042	5.64057	5.24033	5.43975	5.53317	5.78204	6.01038	5.73195	5.21883	5.48114	5.47211	5.5981	5.67228	5.68454	6.04006	5.89847	5.18543	5.4773	0.987388	0.984651	1.02796	1.08777	1.01059	1.04905	1.06706	1.11506	1.15909	1.04649	0.952809	1.0007	0.999051	1.02205	1.0356	1.03783	1.10274	1.07689
H1-2	146	P16403	Histone H1.2	K.AAGGAT#PK.K	7	3.86933	3.84552	3.88633	7.39535	8.05885	8.21551	3.94343	3.81112	3.78484	4.54262	4.16426	4.26793	8.52109	8.94934	9.32341	4.52531	4.48134	4.41439	3.86706	4.32494	1.00059	0.994428	1.00498	1.9124	2.08397	2.12448	1.01975	0.985535	0.978737	1.05033	0.962849	0.986819	1.97022	2.06924	2.15573	1.04633	1.03616	1.02068
RBBP6	984	Q7Z6E9	E3 ubiquitin-protein ligase RBBP6	R.DDAT#PVRDEPMDAESITFK.S	7	5.38478	5.70767	5.49695	5.71545	5.44712	5.2983	5.51699	5.67526	5.46516	6.00687	5.38553	5.52619	5.48252	5.18233	5.51232	5.54013	5.66842	5.98802	5.5298	5.63953	0.973774	1.03217	0.99406	1.03357	0.985048	0.958136	0.997682	1.0263	0.98831	1.06514	0.95496	0.979903	0.972159	0.91893	0.977443	0.982375	1.00512	1.06179
BCL2L2	177	Q92843-2	Isoform 3 of Bcl-2-like protein 2	K.QMNMS#PPPGNAGPVIMSIEEK.M	7	5.41709	5.3579	5.3841	5.55869	5.5999	5.40673	5.44061	5.50867	5.31228	5.58579	5.43459	5.8363	5.59472	5.67785	5.7424	5.77931	5.52713	5.83594	5.38636	5.61889	1.0057	0.994716	0.99958	1.03199	1.03964	1.00378	1.01007	1.02271	0.986247	0.994108	0.9672	1.03869	0.995697	1.01049	1.02198	1.02855	0.983669	1.03863
TOP1	112	P11387	DNA topoisomerase 1	K.ENGFSS#PPQIK.D	7	5.10112	5.83205	5.67467	5.76845	5.4884	5.51326	5.52218	5.55933	5.43048	6.1784	5.7866	5.70944	5.04662	5.67394	5.40824	5.19239	5.33609	5.77835	5.53595	5.89148	0.921453	1.05349	1.02506	1.042	0.99141	0.995902	0.997513	1.00422	0.980948	1.0487	0.982198	0.969101	0.856596	0.963076	0.917976	0.881339	0.905729	0.980798
NASP	505	P49321-3	Isoform 3 of Nuclear autoantigenic sperm protein	K.S#LQENEEEEIGNLELAWDMLDLAK.I	6	5.04663	5.36244	5.42974	5.87208	5.70626	5.53859	5.57756	5.56402	5.72704	5.71515	5.53249	5.72746	5.42198	5.45941	5.46974	5.46685	5.52567	5.85688	5.2796	5.65837	0.955873	1.01569	1.02844	1.11222	1.08081	1.04905	1.05644	1.05387	1.08475	1.01004	0.977754	1.01221	0.958224	0.964838	0.966665	0.966153	0.976548	1.03508
LARP1	548	Q6PKG0	La-related protein 1	K.GLSAS#LPDLDSENWIEVK.K	6	5.7323	5.64291	5.79587	5.4084	5.44606	5.43626	5.64178	5.66455	5.98902	6.05734	5.8358	6.00974	4.32679	4.38639	4.40677	6.04127	5.97809	6.20067	5.72369	5.96763	1.0015	0.985886	1.01261	0.944914	0.951494	0.949782	0.985688	0.989667	1.04636	1.01503	0.977909	1.00706	0.725043	0.735032	0.738446	1.01234	1.00175	1.03905
IPO5	670	O00410-3	Isoform 3 of Importin-5	K.TASIKPEVALLDTQDMENMS#DDDGWEFVNLGDQQSFGIK.T	6	5.10548	5.39241	5.78767	5.54711	5.48602	5.20306	5.80035	5.47866	5.77325	5.95524	5.66899	5.57257	5.52261	5.47925	5.49018	5.31729	5.64691	5.77296	5.42852	5.73226	0.940491	0.993348	1.06616	1.02185	1.01059	0.958467	1.0685	1.00924	1.0635	1.0389	0.988961	0.97214	0.963426	0.95586	0.957769	0.927607	0.98511	1.0071
TCOF1	1293	Q13428-4	Isoform 4 of Treacle protein	K.PQQAAGM*LS#PK.T	6	4.35075	3.89733	5.0486	6.8711	6.77971	6.82463	4.63976	4.24071	4.6999	5.14315	4.92091	5.01061	7.37403	7.29076	7.24314	5.30448	4.83842	5.52202	4.43223	5.02489	0.981617	0.879316	1.13907	1.55026	1.52964	1.53978	1.04682	0.956789	1.06039	1.02354	0.979307	0.997158	1.4675	1.45093	1.44145	1.05564	0.96289	1.09893
HSPH1	559	Q92598-4	Isoform 4 of Heat shock protein 105 kDa	K.NVQQDNSEAGTQPQVQTDAQQTSQSPPS#PELTSEENK.I	6	5.03865	5.52529	5.49018	5.87218	5.35529	5.5425	5.72053	5.65703	5.73658	5.65817	5.31587	5.69129	5.3702	5.36604	5.46695	5.53576	5.67781	5.97969	5.35137	5.55511	0.941561	1.0325	1.02594	1.09732	1.00073	1.03571	1.06898	1.05712	1.07198	1.01855	0.956933	1.02451	0.966713	0.965965	0.984131	0.996516	1.02209	1.07643
ATXN2L	449	Q8WWM7-3	Isoform 3 of Ataxin-2-like protein	R.MYPPRS#PK.S	6	5.56905	5.72996	5.58724	5.98173	5.83317	5.79693	5.41911	5.38983	5.46604	5.40666	5.3208	5.30766	5.51665	5.57304	5.67419	5.19808	5.55482	5.67504	5.62875	5.34504	0.989394	1.01798	0.992626	1.06271	1.03632	1.02988	0.962755	0.957553	0.971092	1.01153	0.995465	0.993006	1.03211	1.04266	1.06158	0.972506	1.03925	1.06174
ATXN2L	339	Q8WWM7-3	Isoform 3 of Ataxin-2-like protein	R.QGSGRES#PSLASR.E	6	5.34724	5.51315	5.18596	5.2692	5.33407	5.42013	5.6086	5.81227	5.73489	5.45155	5.78979	5.84351	4.81488	5.03076	4.85745	6.06124	6.2639	6.66141	5.34878	5.69495	0.999712	1.03073	0.969559	0.985121	0.997248	1.01334	1.04857	1.08665	1.07219	0.95726	1.01665	1.02609	0.845466	0.883372	0.85294	1.06432	1.0999	1.16971
HNRNPC	247	B4DY08	Heterogeneous nuclear ribonucleoproteins C1/C2	K.MES#EGGADDS#AEEGDLLDDDDNEDRGDDQVK.T	6	5.35758	5.45157	5.25673	5.60889	5.76633	5.57506	5.43936	5.75247	5.67489	5.78884	5.47395	5.41685	5.57747	5.34041	5.67756	5.59044	5.67273	5.57887	5.35529	5.55988	1.00043	1.01798	0.981595	1.04735	1.07675	1.04104	1.0157	1.07416	1.05968	1.04118	0.984545	0.974274	1.00316	0.960527	1.02117	1.0055	1.0203	1.00342
MCM2	27	P49736	DNA replication licensing factor MCM2	R.GNDPLTS#S#PGR.S	6	5.499	5.49192	5.51514	5.66513	5.66991	5.61738	5.57039	5.54422	5.66841	5.39352	5.43629	5.38644	5.65955	5.43981	5.61021	5.468	5.51326	5.85143	5.50202	5.40542	0.999452	0.998164	1.00238	1.02965	1.03052	1.02097	1.01243	1.00767	1.03024	0.997799	1.00571	0.996489	1.04701	1.00636	1.03789	1.01158	1.01995	1.08251
ILF3	368	Q12906-7	Isoform 7 of Interleukin enhancer-binding factor 3	K.NENPVDYTVQIPPSTTYAIT#PM*K.R	6	3.95164	4.08374	4.36876	7.90665	7.29511	7.96039	4.58879	4.41026	4.32431	4.58471	4.38705	4.46527	7.53314	7.76991	7.78764	4.78209	4.57219	5.22834	4.13471	4.47901	0.955722	0.987672	1.05661	1.91226	1.76436	1.92526	1.10982	1.06664	1.04585	1.0236	0.979469	0.996932	1.68188	1.73474	1.7387	1.06767	1.0208	1.1673
WDHD1	333	O75717	WD repeat and HMG-box DNA-binding protein 1	K.DYNDLFDGDDMS#NAGDFLNDNAVEIPSFSK.G	6	5.52872	4.58232	4.97344	5.66266	5.20124	6.33748	4.97723	4.70464	5.49883	5.10527	5.27591	5.49757	6.04898	6.58094	6.15631	5.73851	6.07297	6.05698	5.02816	5.29292	1.09955	0.911331	0.989117	1.12619	1.03442	1.2604	0.989871	0.935658	1.09361	0.964548	0.996787	1.03867	1.14284	1.24335	1.16312	1.08419	1.14738	1.14435
EIF4G1	1216	Q04637-9	Isoform 9 of Eukaryotic translation initiation factor 4 gamma 1	K.AAS#LTEDRDR.G	6	7.76737	7.63313	7.11211	2.31611	1.99328	2.45477	7.82652	8.30532	8.01542	6.4987	6.96943	6.57639	1.98605	1.85003	1.9413	6.62229	7.12185	7.00993	7.5042	6.68151	1.03507	1.01718	0.94775	0.308642	0.265622	0.327119	1.04295	1.10676	1.06813	0.97264	1.04309	0.984267	0.297245	0.276888	0.290548	0.991137	1.0659	1.04915
DDX21	89	Q9NR30	Nucleolar RNA helicase 2	K.EEPSQNDIS#PK.T	6	5.39344	5.70191	5.50853	5.48868	5.50113	5.84787	5.69824	5.62396	5.69554	5.62479	5.10877	5.06953	5.56404	5.47511	5.7489	5.76443	5.47002	5.71509	5.53463	5.2677	0.97449	1.03023	0.995285	0.991699	0.993948	1.0566	1.02956	1.01614	1.02907	1.06779	0.96983	0.96238	1.05626	1.03937	1.09135	1.0943	1.03841	1.08493
HNRNPUL2	161	Q1KMD3	Heterogeneous nuclear ribonucleoprotein U-like protein 2	R.S#GDETPGSEVPGDK.A	6	5.28771	5.5362	5.52381	5.77078	5.58918	5.55603	5.49974	5.58682	5.24193	5.46376	5.57337	5.47732	5.6339	5.25986	5.5932	5.57561	5.506	6.32476	5.44924	5.50482	0.970356	1.01596	1.01368	1.05901	1.02568	1.0196	1.00927	1.02525	0.961955	0.992541	1.01245	0.995006	1.02345	0.955501	1.01605	1.01286	1.00021	1.14895
GAGE13	40	Q4V321	G antigen 13	R.YVEPPEM*IGPMRPEQFSDEVEPAT#PEEGEPATQR.Q	6	5.84511	4.98408	5.86898	5.78009	5.80637	5.36367	5.62203	5.6018	5.46604	5.8273	5.60837	5.55631	5.17154	5.26077	5.59056	5.80326	4.97198	5.87174	5.56606	5.66399	1.05014	0.895442	1.05442	1.03845	1.04318	0.963639	1.01006	1.00642	0.982032	1.02883	0.990179	0.980989	0.913055	0.92881	0.987034	1.02459	0.877822	1.03668
CHMP3	229	Q9Y3E7-3	Isoform 3 of Charged multivesicular body protein 3	K.VTDALPEPEPPGAMAAS#EDEEEEEEALEAMQSR.L	6	5.62168	5.27481	5.84457	5.32138	5.59926	5.5525	5.59907	5.70907	5.62686	5.3668	5.51551	5.53238	5.08086	5.49673	5.48907	5.62762	5.6167	6.12513	5.58035	5.47156	1.00741	0.945246	1.04735	0.953592	1.00339	0.995009	1.00335	1.02307	1.00833	0.980853	1.00803	1.01111	0.928595	1.0046	1.0032	1.02852	1.02653	1.11945
ZCRB1	155	Q8TBF4	Zinc finger CCHC-type and RNA-binding motif-containing protein 1	K.KAPEPEEEIEEVEES#EDEGEDPALDSLSQAIAFQQAK.I	6	5.36028	5.18491	5.35752	5.67353	5.81224	5.36977	5.58511	5.41287	5.37216	5.6167	5.39169	5.60445	5.63126	5.53233	5.96984	5.57203	5.73128	5.82201	5.3009	5.53762	1.0112	0.978118	1.01068	1.0703	1.09646	1.01299	1.05361	1.02112	1.01344	1.01428	0.973648	1.01207	1.01691	0.999046	1.07805	1.00622	1.03497	1.05136
DYNC1I2	81	Q13409-2	Isoform 2B of Cytoplasmic dynein 1 intermediate chain 2	R.EAEALLQSM*GLTPESPIVPPPMS#PSSK.S	6	5.27405	5.42735	5.44339	6.277	5.78999	5.87962	5.26823	5.36311	5.376	5.58075	5.36378	5.70417	5.53083	5.78789	5.48453	5.49245	5.34994	5.6069	5.3816	5.54957	0.980016	1.0085	1.01148	1.16638	1.07589	1.09254	0.978934	0.996565	0.998959	1.00562	0.966522	1.02786	0.996623	1.04294	0.988281	0.989708	0.964028	1.01033
KDM1A	69	O60341-2	Isoform 2 of Lysine-specific histone demethylase 1A	K.EPPRAS#PPGGLAEPPGSAGPQAGPTVVPGSATPMETGIAETPEGR.R	6	5.2906	5.62718	5.80583	5.38297	5.14765	5.27802	6.2691	5.72413	5.73684	5.23825	5.51842	5.54561	5.36823	5.32884	5.38221	5.61702	5.7606	5.97851	5.57454	5.43409	0.949065	1.00944	1.04149	0.965635	0.923422	0.946808	1.1246	1.02684	1.02911	0.96396	1.01552	1.02052	0.98788	0.980632	0.990452	1.03366	1.06008	1.10019
POLR1G	138	O15446-2	Isoform 2 of DNA-directed RNA polymerase I subunit RPA34	R.ILEGPQQS#LSGSPLQPIPAS#PPPQIPPGLRPR.F	6	5.86065	5.74065	5.8834	6.42433	6.19643	6.46579	4.61641	4.72448	4.98742	5.96377	5.39642	5.37422	5.79092	6.03221	6.23111	5.01917	4.67145	4.62118	5.82823	5.57813	1.00556	0.984972	1.00947	1.10228	1.06318	1.10939	0.792077	0.81062	0.855735	1.06913	0.967424	0.963443	1.03815	1.0814	1.11706	0.899793	0.837458	0.828445
POLR1G	361	O15446-2	Isoform 2 of DNA-directed RNA polymerase I subunit RPA34	K.PLES#PGGTM*APQQPEGAK.P	6	4.71393	5.87158	5.75578	5.99611	5.43254	5.13245	5.75162	5.40813	5.35322	6.08056	5.79614	5.36514	5.36681	5.58161	5.68562	5.55499	5.34434	5.80945	5.4471	5.74728	0.865402	1.07793	1.05667	1.10079	0.997327	0.942235	1.05591	0.992846	0.982765	1.05799	1.0085	0.93351	0.933799	0.971174	0.989271	0.966542	0.92989	1.01082
TOMM70	91	O94826	Mitochondrial import receptor subunit TOM70	R.AS#PAPGSGHPEGPGAHLDM*NSLDR.A	6	5.45917	5.51178	5.49785	5.39401	5.27675	5.11048	5.5461	5.72281	5.54908	5.9352	5.83211	5.9602	5.09904	5.33358	5.25635	5.82627	5.75738	5.93185	5.4896	5.90917	0.994458	1.00404	1.0015	0.982588	0.961226	0.930939	1.01029	1.04248	1.01084	1.00441	0.98696	1.00864	0.862903	0.902593	0.889524	0.98597	0.974312	1.00384
SRRM2	2702	Q9UQ35	Serine/arginine repetitive matrix protein 2	R.RRPS#PQPS#PR.D	6	5.59772	5.77524	5.62847	5.40488	5.13054	5.14363	5.63895	5.69295	5.8037	5.78899	5.57176	5.65595	5.36016	5.11502	5.17301	5.73376	5.79436	5.99093	5.66714	5.67223	0.987749	1.01907	0.993177	0.953723	0.905313	0.907622	0.995025	1.00455	1.0241	1.02058	0.982286	0.997129	0.944982	0.901765	0.911988	1.01085	1.02153	1.05618
SRRM2	2123	Q9UQ35	Serine/arginine repetitive matrix protein 2	R.PSMS#PTPLDR.C	6	5.16927	4.87416	5.59367	5.97002	5.58205	5.68801	5.42697	4.99007	5.43938	5.2818	5.14598	5.56788	6.39452	6.06089	6.18912	5.53988	5.33416	5.75217	5.21236	5.33189	0.991732	0.935114	1.07315	1.14536	1.07092	1.09125	1.04117	0.957353	1.04355	0.990606	0.965133	1.04426	1.1993	1.13673	1.16077	1.03901	1.00043	1.07882
SAFB2	246	Q14151	Scaffold attachment factor B2	K.EESSELEQPFAQDTSS#VGPDRK.L	6	5.03308	5.59176	5.49548	5.71011	5.26644	5.42699	5.7651	5.41843	5.70296	5.28206	5.4006	5.4561	5.49054	5.59317	5.56215	5.83278	5.7926	6.17965	5.37344	5.37958	0.936659	1.04063	1.02271	1.06265	0.980088	1.00997	1.07289	1.00837	1.06132	0.981871	1.00391	1.01422	1.02063	1.0397	1.03394	1.08424	1.07677	1.14872
HMGA1	53	P17096	High mobility group protein HMG-I/HMG-Y	K.EPSEVPT#PK.R	6	3.69337	3.78168	3.79694	7.78975	8.33394	8.64291	3.65158	3.69442	3.76923	4.09329	3.9122	3.85082	8.89884	9.62539	9.80412	4.07043	4.15438	4.43672	3.75733	3.9521	0.982976	1.00648	1.01054	2.07321	2.21805	2.30028	0.971856	0.983257	1.00317	1.03572	0.989902	0.974374	2.25167	2.43551	2.48074	1.02994	1.05118	1.12262
NUFIP2	572	Q7Z417	Nuclear fragile X mental retardation-interacting protein 2	K.RTS#PQVLGSILK.S	6	5.16174	5.64946	5.52124	5.84361	5.78221	5.69545	5.33226	5.37604	5.63981	5.67952	5.42018	5.61876	5.4368	5.37604	5.654	5.55093	5.58844	5.67351	5.44415	5.57282	0.948127	1.03771	1.01416	1.07337	1.0621	1.04616	0.979448	0.987489	1.03594	1.01915	0.97261	1.00824	0.975591	0.964688	1.01457	0.996072	1.0028	1.01807
RANBP2	2626	P49792	E3 SUMO-protein ligase RanBP2	K.KPEDS#PSDDDVLIVYELTPTAEQK.A	6	5.21645	5.50517	5.49462	5.50955	5.49372	5.65526	5.77178	5.67849	5.6831	5.77267	5.45533	5.40179	5.48687	5.42143	5.48856	5.67019	5.49305	5.80197	5.40542	5.54326	0.965042	1.01845	1.0165	1.01926	1.01634	1.04622	1.06778	1.05052	1.05137	1.04139	0.984137	0.974478	0.989827	0.978021	0.990131	1.0229	0.990941	1.04667
MRE11	652	P49959-3	Isoform 3 of Double-strand break repair protein MRE11	K.NYSEVIEVDES#DVEEDIFPTTSK.T	6	5.26745	5.21597	5.92338	5.69423	5.38445	5.47613	5.64032	5.52419	5.81044	5.58954	5.54078	5.70334	5.37308	5.34472	5.59515	5.42448	5.55199	5.94036	5.46894	5.61122	0.963159	0.953745	1.0831	1.04119	0.984551	1.00132	1.03134	1.0101	1.06244	0.996136	0.987446	1.01642	0.95756	0.952507	0.997136	0.966721	0.989445	1.05866
SNRNP70	226	P08621	U1 small nuclear ribonucleoprotein 70 kDa	R.PGPS#PLPHR.D	6	5.36603	5.66796	5.39314	6.03388	5.6841	5.71997	5.47763	5.47174	5.62362	5.26384	5.32317	5.4842	5.39767	5.59012	5.72276	5.48703	5.68096	5.61218	5.47571	5.35707	0.97997	1.03511	0.98492	1.10193	1.03806	1.04461	1.00035	0.999276	1.02701	0.982597	0.993673	1.02373	1.00758	1.0435	1.06826	1.02426	1.06046	1.04762
STK11IP	404	Q8N1F8	Serine/threonine-protein kinase 11-interacting protein	R.TLNPS#PAGWFVQQHPELELM*SSFR.E	6	5.70951	6.24953	6.67386	5.05204	5.48638	5.23909	5.41296	5.64594	5.61924	6.18008	6.41275	6.78574	4.52489	4.84131	4.57431	5.0781	5.29297	5.22129	6.21097	6.45952	0.919262	1.00621	1.07453	0.813406	0.883337	0.843523	0.871516	0.909027	0.904729	0.95674	0.992758	1.0505	0.700499	0.749483	0.70815	0.786142	0.819405	0.808309
NUCKS1	181	Q9H1E3	Nuclear ubiquitous casein and cyclin-dependent kinase substrate 1	K.ATVTPS#PVK.G	6	5.31421	5.47094	5.54703	5.82796	5.60961	5.67806	5.49004	5.53034	5.40154	5.56647	5.33532	5.48975	5.53282	5.55718	5.63658	5.53518	5.71971	5.75725	5.44406	5.46385	0.976149	1.00494	1.01891	1.07052	1.03041	1.04298	1.00844	1.01585	0.992189	1.01878	0.976476	1.00474	1.01262	1.01708	1.03161	1.01306	1.04683	1.0537
ABCF1	140	Q8NE71	ATP-binding cassette sub-family F member 1	K.GGNVFAALIQDQS#EEEEEEEK.H	6	5.17951	5.47871	5.61384	5.57461	5.45409	5.42048	5.66654	5.53927	5.73203	5.80262	5.34038	5.43128	5.1942	5.53677	5.88444	5.56269	5.57859	6.00997	5.42402	5.52476	0.954921	1.01008	1.035	1.02776	1.00554	0.999347	1.04471	1.02125	1.05679	1.05029	0.966628	0.983079	0.940167	1.00217	1.0651	1.00687	1.00974	1.08783
FAF1	320	Q9UNN5	FAS-associated factor 1	K.S#PMMPENAENEGDALLQFTAEFSSR.Y	6	5.32053	5.3524	5.46209	5.57049	5.29383	5.47827	5.68941	5.74669	5.81027	5.62356	5.3414	5.42472	5.31826	5.61483	5.48183	5.45756	5.74167	6.27219	5.37834	5.46323	0.989251	0.995177	1.01557	1.03573	0.984287	1.01858	1.05784	1.06849	1.08031	1.02935	0.9777	0.992952	0.973465	1.02775	1.00341	0.998963	1.05097	1.14807
SMAP	17	O00193	Small acidic protein	K.RS#AS#PDDDLGSSNWEAADLGNEER.K	6	5.11622	5.32803	5.81009	5.74236	5.14317	5.75181	5.48595	5.67857	6.11985	5.61267	5.45434	5.50175	5.02491	5.3691	5.77848	5.49413	5.81447	5.77411	5.41811	5.52292	0.94428	0.983374	1.07235	1.05984	0.949255	1.06159	1.01252	1.04807	1.12952	1.01625	0.987582	0.996167	0.90983	0.972149	1.04627	0.994788	1.05279	1.04548
PRRC2A	825	P48634	Protein PRRC2A	R.SET#PPVPPPPPYLASYPGFPENGAPGPPISR.F	6	5.11813	5.61026	5.58488	5.26704	5.50855	5.42295	5.87895	5.36029	5.42376	5.53589	5.40277	5.48837	5.29942	5.61629	5.47161	6.17254	5.71947	6.11884	5.43776	5.47568	0.94122	1.03172	1.02706	0.968605	1.01302	0.997277	1.08114	0.985754	0.997426	1.011	0.986685	1.00232	0.967812	1.02568	0.999257	1.12727	1.04452	1.11746
SMARCA5	66	O60264	SWI/SNF-related matrix-associated actin-dependent regulator of chromatin subfamily A member 5	K.GGPEGVAAQAVASAASAGPADAEM*EEIFDDAS#PGK.Q	6	5.05041	5.32853	5.71349	5.62001	5.5405	5.78306	5.79471	5.40354	5.43273	5.58289	5.37481	5.53087	5.611	5.71831	5.63305	5.4082	5.49329	5.98059	5.36415	5.49619	0.941513	0.993361	1.06513	1.0477	1.03288	1.0781	1.08027	1.00734	1.01279	1.01577	0.977915	1.00631	1.02089	1.04041	1.0249	0.98399	0.999473	1.08813
RB1	780	P06400	Retinoblastoma-associated protein	K.TNILQYASTRPPTLS#PIPHIPR.S	6	5.2553	5.53847	5.63691	5.41911	5.63723	5.71811	5.32858	5.35579	5.4783	5.83064	5.46291	5.68927	5.45781	5.62661	5.59788	5.89189	5.44025	5.63496	5.47689	5.66094	0.95954	1.01124	1.02922	0.98945	1.02928	1.04404	0.972921	0.97789	1.00026	1.02998	0.965018	1.005	0.964117	0.993936	0.988861	1.0408	0.961015	0.99541
LIN28B	221	Q6ZN17	Protein lin-28 homolog B	R.S#PQEASSTK.S	6	5.51413	5.63193	5.50524	5.56164	5.44962	5.49902	5.5027	5.37831	5.64397	5.28211	5.52373	5.64207	5.7075	5.45327	5.54656	5.58699	5.86939	5.70182	5.55043	5.48264	0.99346	1.01468	0.991857	1.00202	0.981836	0.990736	0.9914	0.968989	1.01685	0.963425	1.0075	1.02908	1.04101	0.994643	1.01166	1.01903	1.07054	1.03998
NAP1L4	125	Q99733-2	Isoform 2 of Nucleosome assembly protein 1-like 4	R.EFITGDVEPTDAESEWHS#ENEEEEK.L	6	5.27727	5.40075	5.22425	5.62221	5.46321	5.66119	5.53273	5.57202	5.39184	5.60372	5.4946	5.73471	5.32961	5.63104	5.59727	5.69181	5.83232	5.93945	5.30076	5.61101	0.99557	1.01886	0.985567	1.06064	1.03065	1.068	1.04376	1.05118	1.01718	0.998701	0.979253	1.02205	0.949849	1.00357	0.997552	1.0144	1.03944	1.05853
RREB1	1708	Q92766-2	Isoform 2 of Ras-responsive element-binding protein 1	K.VTAGWPSEPGQGDLNPES#PAALGQDLLEPR.S	6	5.49924	4.84297	5.45138	5.68133	5.61475	5.61823	5.55045	5.72317	5.66034	5.59897	5.39978	5.65031	5.52598	5.47718	5.32906	5.42117	5.63868	6.31701	5.26453	5.54969	1.04458	0.919924	1.03549	1.07917	1.06652	1.06718	1.05431	1.08712	1.07518	1.00888	0.972988	1.01813	0.995728	0.986936	0.960245	0.976842	1.01604	1.13826
WDR77	5	Q9BQA1	Methylosome protein 50	K.ET#PPPLVPPAAR.E	6	5.24358	5.84527	5.82313	5.74033	5.69946	5.84626	6.10361	4.17842	5.86173	5.8315	5.6478	5.93183	5.58572	5.69336	5.39627	5.81483	5.01858	4.73831	5.63733	5.80371	0.930153	1.03689	1.03296	1.01827	1.01102	1.03706	1.08271	0.741205	1.03981	1.00479	0.973136	1.02208	0.962439	0.980985	0.929796	1.00192	0.864719	0.816428
ASF1B	179	Q9NVP2	Histone chaperone ASF1B	R.LEAIETQDPSLGCGLPLNCT#PIK.G	6	4.39432	4.2418	4.04872	7.44742	7.81621	7.50669	4.1235	3.9582	4.45025	4.70644	4.3467	4.99078	7.87784	8.63252	8.05367	4.37423	4.38589	4.64481	4.22828	4.68131	1.03927	1.0032	0.957534	1.76133	1.84855	1.77535	0.975218	0.936125	1.0525	1.00537	0.928523	1.06611	1.68283	1.84404	1.72039	0.934404	0.936894	0.992203
NAP1L1	10	P55209	Nucleosome assembly protein 1-like 1	K.EQS#ELDQDLDDVEEVEEEETGEETK.L	6	4.90928	5.0393	5.6259	5.41972	4.80226	5.21275	5.62285	5.38591	5.53716	5.50197	5.42257	5.79424	5.52743	5.58924	5.55927	6.23274	5.94942	6.86798	5.19149	5.57293	0.94564	0.970684	1.08368	1.04396	0.925025	1.0041	1.08309	1.03745	1.06658	0.987268	0.97302	1.03971	0.991835	1.00293	0.997549	1.1184	1.06756	1.23238
BCLAF1	512	Q9NYF8	Bcl-2-associated transcription factor 1	K.DLFDYS#PPLHK.N	6	5.24111	5.58548	5.61356	5.41191	5.65407	5.53151	5.64645	5.46786	5.37812	5.72095	5.47615	5.3887	5.72636	5.49708	5.62544	5.57514	5.67681	5.7833	5.48005	5.5286	0.956398	1.01924	1.02436	0.987567	1.03175	1.00939	1.03036	0.997776	0.981399	1.03479	0.990513	0.974695	1.03577	0.994299	1.01752	1.00842	1.02681	1.04607
PCYT1A	315	P49585	Choline-phosphate cytidylyltransferase A	R.M*LQALS#PK.Q	6	5.24373	5.0554	5.19015	5.88759	5.62106	5.63963	5.70593	5.64041	5.60364	5.01764	4.89793	5.01251	5.90798	5.70283	5.89393	5.94824	5.91845	6.11296	5.16309	4.97602	1.01562	0.979141	1.00524	1.14032	1.0887	1.0923	1.10514	1.09245	1.08533	1.00836	0.984305	1.00733	1.18729	1.14606	1.18447	1.19538	1.18939	1.22848
HIRIP3	530	Q9BW71	HIRA-interacting protein 3	R.TLDS#DEERPR.P	6	5.33026	5.36909	5.81969	5.41042	5.30127	5.53618	5.59188	5.71698	5.39431	5.51352	5.62076	5.37739	5.34905	5.51685	5.55791	5.83755	5.7089	6.048	5.50635	5.50389	0.968022	0.975072	1.05691	0.982579	0.962756	1.00542	1.01553	1.03825	0.979654	1.00175	1.02123	0.977016	0.971867	1.00235	1.00982	1.06062	1.03725	1.09886
SRRM1	220	A9Z1X7	Serine/arginine repetitive matrix protein 1	K.T#PELPEPSVK.V	6	5.41267	5.62531	5.54522	5.61102	5.36261	5.58592	5.61278	5.61022	5.41015	5.35361	5.4024	5.67637	5.39425	5.31563	5.52475	5.69231	5.83443	6.03037	5.52773	5.47746	0.979184	1.01765	1.00316	1.01507	0.970129	1.01053	1.01539	1.01492	0.978729	0.977389	0.986297	1.03631	0.98481	0.970455	1.00863	1.03923	1.06517	1.10094
SRRM1	409	A9Z1X7	Serine/arginine repetitive matrix protein 1	R.HS#PTPQQSNR.T	6	5.57836	5.53167	5.55328	5.60222	5.65393	5.47651	5.5302	5.36653	5.48031	5.40215	5.28084	5.25447	5.72543	5.77808	5.70736	5.59427	5.62531	5.8591	5.55444	5.31249	1.00431	0.995901	0.999792	1.0086	1.01791	0.98597	0.995636	0.966169	0.986654	1.01688	0.994043	0.989079	1.07773	1.08764	1.07433	1.05304	1.05888	1.10289
SRRM1	705	A9Z1X7	Serine/arginine repetitive matrix protein 1	R.APQTS#SS#PPPVR.R	6	5.38023	5.60448	5.68958	5.52419	5.52991	5.60343	5.61012	5.65696	5.57178	5.35993	5.37948	4.99374	5.56532	5.56712	5.73326	5.44503	5.99112	5.79431	5.5581	5.24438	0.967998	1.00835	1.02366	0.9939	0.994928	1.00816	1.00936	1.01779	1.00246	1.02203	1.02576	0.952208	1.0612	1.06154	1.09322	1.03826	1.14239	1.10486
SMARCC1	310	Q92922	SWI/SNF complex subunit SMARCC1	K.NEEPVRS#PERR.D	6	4.85503	5.20732	5.35696	6.02933	5.72291	5.84609	5.31426	5.36528	5.1808	5.39329	5.26378	5.22474	6.0229	6.07402	6.23783	5.64182	5.2216	6.04205	5.13977	5.29394	0.944601	1.01314	1.04226	1.17307	1.11346	1.13742	1.03395	1.04388	1.00798	1.01877	0.994304	0.986929	1.1377	1.14735	1.1783	1.06571	0.986335	1.14131
CDC26	42	Q8NHZ8	Anaphase-promoting complex subunit CDC26	K.EDVEVVGGS#DGEGAIGLSSDPK.S	6	5.35973	5.29895	5.68797	5.67831	5.59248	5.34293	5.72268	5.14228	5.59478	5.66357	5.49881	5.82428	5.42321	5.84116	5.53011	5.50293	5.57822	5.71761	5.44888	5.66222	0.983638	0.972483	1.04388	1.0421	1.02635	0.980555	1.05025	0.94373	1.02678	1.00024	0.971141	1.02862	0.957789	1.0316	0.976669	0.971868	0.985164	1.00978
PGM2	165	Q96G03	Phosphoglucomutase-2	K.LCAGIMITAS#HNPK.Q	6	5.46358	5.52667	5.71435	5.68953	5.53727	5.72487	5.3971	5.72308	5.5789	5.77107	5.29859	5.47117	5.38581	5.38433	5.37453	5.54429	5.81183	5.60303	5.5682	5.51361	0.981211	0.992542	1.02625	1.02179	0.994445	1.02814	0.969271	1.02781	1.00192	1.0467	0.961002	0.992302	0.976821	0.976552	0.974775	1.00556	1.05409	1.01622
RBM15	700	Q96T37	RNA-binding protein 15	R.LLLERPS#PIRDR.R	6	5.39475	5.51844	5.49721	5.73827	5.49535	5.47998	5.58672	5.82318	5.68222	5.58422	5.38562	5.33581	5.39239	5.35443	5.50434	5.48979	5.74244	5.99485	5.47013	5.43522	0.986219	1.00883	1.00495	1.04902	1.00461	1.0018	1.02131	1.06454	1.03877	1.02741	0.990874	0.981711	0.992121	0.985137	1.01272	1.01004	1.05653	1.10296
MAP2K2	295	P36507	Dual specificity mitogen-activated protein kinase kinase 2	K.ELEAIFGRPVVDGEEGEPHSIS#PR.P	6	5.31223	5.52013	5.53485	5.87679	5.50975	5.86932	5.63014	5.55041	5.68728	5.50822	5.25844	5.68141	5.28606	5.5054	5.6042	5.34786	5.64715	5.67035	5.45574	5.48269	0.973696	1.0118	1.0145	1.07718	1.0099	1.07581	1.03197	1.01735	1.04244	1.00466	0.959099	1.03624	0.964136	1.00414	1.02216	0.975407	1.03	1.03423
TRIP12	354	Q14669-3	Isoform 3 of E3 ubiquitin-protein ligase TRIP12	R.SES#PPAELPSLR.R	6	5.52588	5.58336	5.47699	5.86774	5.76537	5.71997	5.09739	4.85783	5.16462	5.70181	5.51705	5.44916	5.41976	6.02818	6.07999	5.42976	5.5617	5.75346	5.52874	5.55601	0.999483	1.00988	0.990639	1.06132	1.0428	1.03459	0.921981	0.878649	0.934139	1.02624	0.992988	0.98077	0.975477	1.08498	1.09431	0.977276	1.00102	1.03554
ENSA	90	O43768-4	Isoform 4 of Alpha-endosulfine	K.YFDS#GDYNMAK.A	6	7.34546	4.11212	5.61157	5.95885	4.14017	5.78955	4.44177	5.38719	5.44775	4.66453	6.44541	5.20637	4.18586	4.79154	5.02937	5.91423	7.45747	8.07076	5.68972	5.43877	1.29101	0.722729	0.986265	1.0473	0.727659	1.01755	0.780666	0.946829	0.957473	0.857644	1.18509	0.957269	0.769634	0.880996	0.924726	1.08742	1.37117	1.48393
BAG6	994	P46379-3	Isoform 3 of Large proline-rich protein BAG6	R.AS#PEPQR.E	6	5.55182	5.71878	5.22256	5.65123	5.34424	5.57443	5.39041	5.51693	5.33826	5.56057	5.37416	5.8209	5.54454	5.5413	5.49756	5.55213	5.85487	5.94532	5.49772	5.58521	1.00984	1.04021	0.949951	1.02792	0.972082	1.01395	0.980481	1.00349	0.970995	0.995589	0.962213	1.0422	0.992717	0.992138	0.984306	0.994077	1.04828	1.06447
SYAP1	269	Q96A49	Synapse-associated protein 1	K.TQEDEEEISTS#PGVSEFVSDAFDACNLNQEDLRK.E	5	5.24379	5.26606	5.64545	5.36485	5.32689	4.97939	5.38894	5.39765	5.55951	5.78018	5.99944	5.81865	5.42194	5.4268	5.76945	5.8888	5.77927	5.94295	5.3851	5.86609	0.973759	0.977894	1.04835	0.996241	0.989192	0.92466	1.00071	1.00233	1.03239	0.985355	1.02273	0.991913	0.924286	0.925114	0.983526	1.00387	0.9852	1.0131
LARP1	90	Q6PKG0	La-related protein 1	R.PLQLPGAEGPAIS#DGEEGGGEPGAGGGAAGAAGAGR.R	5	5.39924	5.45691	5.44608	5.6788	5.31663	5.43953	5.91831	5.20733	5.46925	5.83772	5.44608	5.64253	5.35416	5.49318	5.37254	5.53322	5.88355	6.10493	5.43408	5.64211	0.993589	1.0042	1.00221	1.04503	0.978387	1.001	1.08911	0.958272	1.00647	1.03467	0.965257	1.00007	0.948964	0.973604	0.952222	0.980701	1.04279	1.08203
CCDC86	58	Q9H6F5	Coiled-coil domain-containing protein 86	R.AGLGS#PERPPK.T	5	5.10896	4.88332	4.79113	6.35491	6.76494	6.88846	4.72534	4.91061	4.85626	5.38119	4.84105	4.9064	6.78959	6.83468	7.04721	4.94585	5.1079	4.86219	4.9278	5.04288	1.03676	0.990974	0.972264	1.2896	1.37281	1.39788	0.958914	0.996511	0.98548	1.06709	0.959978	0.972936	1.34637	1.35531	1.39746	0.980759	1.01289	0.964169
HNRNPUL1	718	Q9BUJ2	Heterogeneous nuclear ribonucleoprotein U-like protein 1	R.APQQQPPPQQPPPPQPPPQQPPPPPSYS#PAR.N	5	5.57401	4.98076	5.31103	5.86258	5.83076	5.90391	4.97381	5.52244	5.44673	4.79167	5.71006	5.4555	5.57583	6.15957	5.90318	5.4555	5.8143	5.72835	5.2886	5.31908	1.05397	0.941792	1.00424	1.10853	1.10252	1.11635	0.940478	1.04421	1.0299	0.900846	1.07351	1.02565	1.04827	1.15801	1.10981	1.02565	1.0931	1.07694
USP10	413	Q14694-2	Isoform 2 of Ubiquitin carboxyl-terminal hydrolase 10	K.YS#PPAISPLVSEK.Q	5	5.00456	5.12646	5.8029	5.88148	5.60949	5.63816	5.67609	5.26449	5.40049	5.6889	5.52825	5.36004	5.70347	5.59696	5.74971	5.65035	5.45184	5.86637	5.3113	5.52573	0.942246	0.965197	1.09256	1.10735	1.05614	1.06154	1.06868	0.991187	1.01679	1.02953	1.00046	0.970015	1.03217	1.01289	1.04053	1.02255	0.986628	1.06165
ATXN2L	594	Q8WWM7-3	Isoform 3 of Ataxin-2-like protein	K.EVDGLLTSEPMGS#PVSSK.T	5	5.49866	5.64756	5.8857	5.57399	5.53371	5.6793	5.38435	5.77939	5.52649	5.44908	5.44885	5.63833	5.09463	5.17665	5.78146	5.40242	5.60143	5.898	5.6773	5.51209	0.968533	0.99476	1.03671	0.981802	0.974708	1.00035	0.9484	1.01798	0.973435	0.988569	0.988527	1.0229	0.924266	0.939146	1.04887	0.980104	1.01621	1.07001
RBM17	222	Q96I25	Splicing factor 45	R.S#PTGPSNSFLANMGGTVAHK.I	5	5.47378	5.51907	5.79093	5.38237	5.70992	5.78897	5.58351	5.35252	5.49519	5.6603	5.50682	5.45741	5.52442	5.13398	5.52514	5.69231	5.72124	5.68212	5.59459	5.54151	0.978405	0.986501	1.03509	0.962067	1.02061	1.03474	0.998019	0.956731	0.982232	1.02144	0.99374	0.984824	0.996916	0.926459	0.997046	1.02721	1.03243	1.02537
DNAJC21	370	Q5F1R6-2	Isoform 2 of DnaJ homolog subfamily C member 21	K.QQLEEEEENFSRPQIDENPLDDNS#EEEMEDAPK.Q	5	5.22137	5.38019	5.51016	5.69719	5.47999	5.25514	5.42086	5.54525	5.51759	5.62559	5.63947	5.7102	5.439	5.56372	5.46742	5.69358	5.90225	5.931	5.37057	5.65842	0.972218	1.00179	1.02599	1.06082	1.02037	0.978507	1.00936	1.03252	1.02738	0.994198	0.996652	1.00915	0.961222	0.983264	0.966245	1.00621	1.04309	1.04817
MAP1A	667	P78559-2	Isoform 2 of Microtubule-associated protein 1A	K.AELEEM*EEVHPS#DEEEEDATK.A	5	5.25595	5.93021	5.74695	5.52869	5.38602	5.55453	5.58145	5.61709	5.52309	5.55389	5.51512	5.2889	5.6817	5.5022	5.51512	5.45956	5.57833	5.78119	5.64437	5.45264	0.931184	1.05064	1.01817	0.979505	0.954229	0.984084	0.988853	0.995167	0.978513	1.01857	1.01146	0.969971	1.04201	1.00909	1.01146	1.00127	1.02305	1.06026
PRPF4B	277	Q13523	Serine/threonine-protein kinase PRP4 homolog	K.S#PIINESR.S	5	5.75799	5.68911	5.38104	5.65855	5.28802	5.40614	5.47187	5.53113	5.39704	5.63084	5.60099	5.38064	5.46485	6.07048	5.55019	5.54754	5.64687	5.52672	5.60938	5.53749	1.02649	1.01421	0.959293	1.00877	0.94271	0.963768	0.975486	0.98605	0.962146	1.01686	1.01147	0.971675	0.986882	1.09625	1.00229	1.00181	1.01975	0.998054
MCM2	108	P49736	DNA replication licensing factor MCM2	R.AIPELDAYEAEGLALDDEDVEELTAS#QR.E	5	5.29905	5.35566	5.49788	5.99955	5.38034	5.47026	5.58289	5.33548	5.23186	5.70728	5.03714	5.23186	5.79622	5.58054	5.54567	5.74646	5.93001	6.27184	5.38419	5.32543	0.984186	0.9947	1.02111	1.11429	0.999284	1.01598	1.0369	0.990953	0.971706	1.0717	0.945866	0.982429	1.0884	1.04791	1.04136	1.07906	1.11353	1.17772
RPLP2	105	P05387	60S acidic ribosomal protein P2	K.KEES#EES#DDDM*GFGLFD.-	5	5.18192	4.52805	5.69231	5.34484	5.35588	5.26845	5.317	5.23824	5.02658	5.78687	5.56088	6.18855	5.98447	6.10887	6.11143	5.82639	5.60725	5.87202	5.1341	5.84543	1.00932	0.881958	1.10873	1.04105	1.0432	1.02617	1.03563	1.02028	0.979058	0.989981	0.95132	1.0587	1.02379	1.04507	1.0455	0.996742	0.959252	1.00455
ZC3H13	77	Q5T200	Zinc finger CCCH domain-containing protein 13	R.S#PERPTGDLR.E	5	5.98208	5.86515	5.35884	5.58425	5.34655	5.5719	5.55014	5.52626	5.7399	5.53439	5.26745	5.36319	5.48031	5.24434	5.4974	5.50092	5.77593	5.811	5.73535	5.38834	1.04302	1.02263	0.934352	0.973654	0.932209	0.9715	0.967706	0.963544	1.00079	1.0271	0.977563	0.995332	1.01707	0.973275	1.02024	1.02089	1.07193	1.07844
GEMIN5	778	Q8TEQ6	Gem-associated protein 5	K.ENSGPVENGVS#DQEGEEQAREPELPCGLAPAVSR.E	5	4.84897	5.44735	5.58752	5.38237	5.24552	5.65322	5.99356	5.92098	5.37834	5.01546	5.68452	5.65227	5.29793	5.5019	5.78817	5.66057	6.17547	5.76587	5.29461	5.45075	0.91583	1.02885	1.05532	1.01657	0.990727	1.06773	1.13201	1.1183	1.01581	0.920142	1.04289	1.03697	0.971964	1.00938	1.0619	1.03849	1.13296	1.05781
FIP1L1	554	Q6UN15	Pre-mRNA 3'-end-processing factor FIP1	R.HES#EEGDSHR.R	5	5.89436	5.83045	5.45521	5.54561	5.43238	5.46737	5.59777	5.39886	5.73546	5.49345	5.74194	5.42886	5.47332	5.30914	5.25104	5.60898	5.66303	5.67276	5.72667	5.55475	1.02928	1.01812	0.952597	0.968382	0.948609	0.95472	0.97749	0.942757	1.00153	0.988964	1.0337	0.977336	0.98534	0.955784	0.945324	1.00976	1.01949	1.02124
ARAF	213	P10398	Serine/threonine-protein kinase A-Raf	R.ST#STPNVHM*VSTTAPMDSNLIQLTGQSFSTDAAGSR.G	5	5.36659	5.34028	5.5153	5.61848	5.56674	5.22438	5.70895	5.87924	5.97207	5.28499	5.73289	5.28085	5.41212	5.07951	5.35299	5.26222	6.04421	6.35819	5.40739	5.43291	0.992455	0.987589	1.01996	1.03904	1.02947	0.966156	1.05577	1.08726	1.10443	0.972773	1.05522	0.972011	0.996173	0.934953	0.985289	0.968583	1.11252	1.17031
MAP4	687	P27816	Microtubule-associated protein 4	K.PCNSQPSELSSETSGIARPEEGRPVVSGTGNDITT#PPNK.E	5	5.34781	5.21911	5.78898	6.08801	5.64206	5.74311	5.83938	4.94825	5.2266	5.70421	5.56413	5.78343	5.54902	5.26537	5.27829	5.8943	5.47058	5.64735	5.45197	5.68393	0.980896	0.957288	1.06182	1.11666	1.03487	1.0534	1.07106	0.907608	0.958663	1.00357	0.978925	1.01751	0.976265	0.926361	0.928635	1.03701	0.962464	0.993566
BRD7	619	Q9NPI1-2	Isoform 2 of Bromodomain-containing protein 7	K.AMGIS#IPSPVMENNFVDLTEDTEEPK.K	5	5.17851	5.28065	5.62096	5.77653	5.45923	5.52232	5.52212	5.7121	5.59075	5.58294	5.36747	5.58777	5.37765	5.52674	6.01327	5.37682	5.52366	5.98049	5.36004	5.51273	0.966133	0.985188	1.04868	1.0777	1.01851	1.03028	1.03024	1.06568	1.04304	1.01274	0.973651	1.01361	0.975496	1.00254	1.0908	0.975347	1.00198	1.08485
SEPTIN5	234	G3XAH0	Septin	K.FGIHVYQFPECDS#DEDEDFK.Q	5	4.95699	5.35399	5.74423	5.65681	5.46361	5.7136	5.63211	5.58386	5.66045	5.39693	5.3592	5.61512	5.5153	5.37442	5.70807	5.8004	5.41203	6.05288	5.35174	5.45708	0.926239	1.00042	1.07334	1.057	1.0209	1.06762	1.05239	1.04337	1.05769	0.988976	0.982064	1.02896	1.01067	0.984851	1.04599	1.06291	0.991745	1.10918
PPIL4	178	Q8WUA2	Peptidyl-prolyl cis-trans isomerase-like 4	R.INHTVILDDPFDDPPDLLIPDRS#PEPTR.E	5	5.34513	5.42238	5.34457	5.41296	5.39205	5.49266	5.53318	5.65772	5.59667	5.70709	5.46572	5.22963	5.44895	5.66055	5.67148	5.7557	5.9933	5.87026	5.37069	5.46748	0.99524	1.00962	0.995135	1.00787	1.00398	1.02271	1.03025	1.05344	1.04208	1.04382	0.999678	0.956497	0.996611	1.03531	1.03731	1.05272	1.09617	1.07367
HNRNPC	253	P07910	Heterogeneous nuclear ribonucleoproteins C1/C2	K.MES#EGGADDS#AEEGDLLDDDDNEDRGDDQLELIKDDEK.E	5	4.79283	5.30319	5.51965	5.97358	5.40714	5.13913	5.75962	5.54709	5.37412	5.77886	5.5497	5.47902	5.52487	6.00589	5.71816	5.53972	5.74382	5.84361	5.20522	5.60253	0.920774	1.01882	1.06041	1.14761	1.03879	0.987303	1.10651	1.06568	1.03245	1.03147	0.990571	0.977954	0.986139	1.072	1.02064	0.98879	1.02522	1.04303
FUBP1	630	Q96AE4	Far upstream element-binding protein 1	R.QQAAYYAQTS#PQGMPQHPPAPQGQ.-	5	4.99069	5.36069	5.701	5.92564	5.85925	5.50858	5.48001	5.77607	5.5153	5.13045	5.53659	5.61613	5.07275	5.43155	5.63434	5.77551	5.94048	5.74498	5.35079	5.42772	0.932701	1.00185	1.06545	1.10743	1.09503	1.02949	1.02415	1.07948	1.03074	0.945231	1.02006	1.03471	0.9346	1.00071	1.03807	1.06407	1.09447	1.05845
TRIP6	142	Q15654	Thyroid receptor-interacting protein 6	R.TGSLKPNPAS#PLPASPYGGPTPASYTTASTPAGPAFPVQVK.V	5	5.01819	5.39095	5.70846	6.51487	6.66963	6.19814	5.73124	4.12158	5.06546	5.5355	5.63933	5.48902	5.5702	5.78702	5.85785	5.51167	5.07266	5.11822	5.37254	5.55462	0.934045	1.00343	1.06253	1.21262	1.24143	1.15367	1.06677	0.767157	0.942843	0.996559	1.01525	0.988191	1.00281	1.04184	1.05459	0.992269	0.913233	0.921436
UBR5	2486	O95071	E3 ubiquitin-protein ligase UBR5	R.S#VVDMDLDDTDDGDDNAPLFYQPGK.R	5	5.67368	5.4935	5.54502	5.40215	5.51524	5.58208	5.45907	5.591	5.99609	5.74228	5.55884	5.8526	4.94265	5.15462	4.85658	5.80046	5.99836	5.83577	5.57073	5.71791	1.01848	0.986136	0.995384	0.969738	0.990038	1.00204	0.979956	1.00364	1.07636	1.00426	0.97218	1.02356	0.864416	0.901488	0.849364	1.01444	1.04905	1.02061
RSF1	604	Q96T23	Remodeling and spacing factor 1	K.DAQRLS#PIPEEVPK.S	5	5.39459	5.35907	5.55774	5.67118	5.59136	5.6937	5.49331	5.78461	5.69637	5.67365	5.45688	5.49022	5.38807	5.28111	5.44488	5.57113	5.64589	5.80623	5.43713	5.54025	0.992176	0.985642	1.02218	1.04305	1.02837	1.04719	1.01033	1.06391	1.04768	1.02408	0.984952	0.990969	0.972531	0.953226	0.982786	1.00557	1.01907	1.04801
TOP2B	1581	Q02880	DNA topoisomerase 2-beta	K.TSFDQDS#DVDIFPSDFPTEPPS#LPR.T	5	5.08277	5.18437	5.26481	5.70898	5.75485	5.90091	5.59574	5.33361	5.90302	6.17468	5.4525	5.41016	5.42075	5.3516	5.16885	6.16233	4.95153	6.17856	5.17732	5.67911	0.981738	1.00136	1.0169	1.10269	1.11155	1.13976	1.08082	1.03019	1.14017	1.08726	0.960097	0.952642	0.954506	0.94233	0.910151	1.08509	0.871884	1.08794
NCL	84	P19338	Nucleolin	K.AAVT#PGK.K	5	4.89513	4.38057	4.34783	7.03878	7.94767	8.35242	4.44874	4.48808	4.39018	5.03489	4.77575	5.20332	5.74408	6.48385	6.54895	5.30306	5.3494	5.26729	4.54118	5.00465	1.07794	0.964632	0.957424	1.54999	1.75013	1.83926	0.979645	0.988308	0.966748	1.00604	0.954261	1.0397	1.14775	1.29556	1.30857	1.05963	1.06889	1.05248
NCL	76	P19338	Nucleolin	K.VAVAT#PAK.K	5	4.39823	4.17454	4.40558	7.71685	8.00369	8.31376	4.17535	3.93309	4.22188	4.8869	4.57277	4.91122	6.46993	7.04404	6.95863	5.17391	5.34597	5.29365	4.32612	4.7903	1.01667	0.964962	1.01837	1.78378	1.85009	1.92176	0.96515	0.909149	0.975905	1.02017	0.95459	1.02524	1.35063	1.47048	1.45265	1.08008	1.116	1.10508
NCL	121	P19338	Nucleolin	K.ALVAT#PGK.K	5	4.29465	3.88363	4.08524	7.63814	8.72899	8.80366	4.02458	3.82734	4.0171	4.50416	4.04926	4.26155	7.89469	7.93399	8.00792	4.64192	4.72401	4.67917	4.08784	4.27166	1.05059	0.950046	0.999363	1.8685	2.13536	2.15362	0.984524	0.936274	0.982695	1.05443	0.947936	0.997634	1.84816	1.85736	1.87466	1.08668	1.1059	1.0954
STRN	135	O43815	Striatin	K.YGTELNQGDMKPPSY#DSDEGNETEVQPQQNSQLM*WK.Q	5	5.13929	5.25753	5.47329	5.67665	5.28247	5.93046	5.54518	5.35131	5.46217	5.51579	5.42225	5.80531	5.47856	5.61401	5.42951	6.04589	5.47365	6.0967	5.29004	5.58112	0.971503	0.993855	1.03464	1.07308	0.998569	1.12106	1.04823	1.01158	1.03254	0.988295	0.971535	1.04017	0.981625	1.00589	0.972836	1.08328	0.980744	1.09238
SEC16A	1069	O15027-5	Isoform 5 of Protein transport protein Sec16A	R.AQQELVPPQQQAS#PPQLPK.A	5	5.32859	5.50616	5.56361	5.54073	5.52022	5.81425	5.50869	5.5238	5.71307	5.37914	5.36019	5.69168	5.56282	5.58273	5.44723	5.49507	5.86855	5.59346	5.46612	5.477	0.974839	1.00733	1.01783	1.01365	1.0099	1.06369	1.00779	1.01055	1.04518	0.982131	0.978673	1.0392	1.01567	1.0193	0.994565	1.0033	1.07149	1.02126
GOPC	376	Q9HD26	Golgi-associated PDZ and coiled-coil motif-containing protein	R.GEIEFEVVYVAPEVDS#DDENVEYEDESGHR.Y	5	4.79131	5.10423	5.61451	5.67572	5.53518	5.80501	5.91666	5.51608	5.55477	5.47103	5.67083	5.54595	5.64879	5.77709	5.50922	5.47103	6.10422	5.28837	5.17002	5.5626	0.926749	0.987276	1.08597	1.09782	1.07063	1.12282	1.14442	1.06694	1.07442	0.983537	1.01946	0.997007	1.01549	1.03856	0.990404	0.983537	1.09737	0.9507
LIMA1	687	Q9UHB6-4	Isoform 4 of LIM domain and actin-binding protein 1	K.EGHSLEMENENLVENGADS#DEDDNSFLK.Q	5	5.40986	5.34995	5.74784	5.33903	5.47654	5.21921	5.64493	5.57727	5.74162	5.45711	5.55991	5.45831	5.47239	5.37199	5.52292	5.5812	5.9254	6.14453	5.50255	5.49178	0.983155	0.972267	1.04458	0.970284	0.995273	0.948507	1.02588	1.01358	1.04345	0.993687	1.01241	0.993906	0.996469	0.978187	1.00567	1.01628	1.07896	1.11886
LSM14A	192	Q8ND56-2	Isoform 2 of Protein LSM14 homolog A	K.S#PTMEQAVQTASAHLPAPAAVGR.R	5	5.36662	5.23226	5.6567	5.61164	5.64452	5.65119	5.33407	5.76419	5.6073	5.59411	5.43221	5.33374	5.41385	5.61648	5.33458	5.63801	6.12453	5.64401	5.41853	5.45335	0.99042	0.965625	1.04396	1.03564	1.04171	1.04294	0.984414	1.06379	1.03484	1.02581	0.996123	0.978066	0.992757	1.02991	0.978219	1.03386	1.12308	1.03496
RALY	119	Q9UKM9-2	Isoform 1 of RNA-binding protein Raly	R.GRLS#PVPVPR.A	5	5.62526	5.65889	5.3549	5.53343	5.72005	5.70901	5.48749	5.64617	5.48643	5.56616	5.52183	5.23837	5.48977	5.52797	5.72384	5.50126	5.65058	5.55858	5.54635	5.44212	1.01423	1.02029	0.965482	0.997671	1.03132	1.02933	0.989387	1.018	0.989196	1.02279	1.01465	0.96256	1.00876	1.01577	1.05177	1.01087	1.0383	1.0214
DAXX	671	Q9UER7	Death domain-associated protein 6	K.ICTLPSPPS#PLASLAPVADSSTR.V	5	5.09936	5.11642	5.5053	5.77648	5.38734	5.53992	5.56938	5.7987	5.57003	5.36486	5.49251	5.84056	5.74883	5.61705	5.39018	5.58876	5.65013	5.94418	5.24036	5.56598	0.973094	0.976349	1.05056	1.10231	1.02805	1.05716	1.06279	1.10655	1.06291	0.963867	0.9868	1.04933	1.03285	1.00918	0.968417	1.00409	1.01512	1.06795
PTPN7	464	P35236-3	Isoform 3 of Tyrosine-protein phosphatase non-receptor type 7	R.GGMIQTAEQYQFLHHTLALYAGQLPEEPS#P.-	5	5.29041	5.26994	5.44986	5.79746	5.34765	5.54918	5.47356	5.32685	5.0618	5.97675	5.68928	5.76893	5.47469	5.77747	5.56836	5.46728	5.76667	5.94386	5.33674	5.81165	0.99132	0.987483	1.0212	1.08633	1.00204	1.03981	1.02564	0.998147	0.948481	1.02841	0.978944	0.992648	0.94202	0.994119	0.958138	0.940744	0.99226	1.02275
TP53BP1	270	Q12888-2	Isoform 2 of TP53-binding protein 1	R.SEDMPFS#PK.A	5	5.1221	5.26414	5.5053	5.65706	5.72057	5.65216	5.56056	5.70052	5.44755	5.33569	5.22906	5.24073	6.07989	5.85396	6.17995	5.37264	5.35118	5.72694	5.29718	5.26849	0.966948	0.993763	1.03929	1.06794	1.07993	1.06701	1.04972	1.07614	1.02839	1.01275	0.992515	0.99473	1.15401	1.11113	1.173	1.01977	1.0157	1.08702
BYSL	98	Q13895	Bystin	R.MPQDGS#DDEDEEWPTLEK.A	5	5.59593	5.17727	5.60131	5.89422	5.54466	5.487	5.79225	5.67647	5.64013	5.32366	5.47186	5.35227	5.13913	5.64596	5.26825	5.6408	5.8784	5.87044	5.45817	5.3826	1.02524	0.948536	1.02623	1.07989	1.01585	1.00528	1.06121	1.04	1.03334	0.989051	1.01658	0.994366	0.954767	1.04893	0.978756	1.04797	1.09211	1.09063
NELFB	605	Q8WX92-2	Isoform 2 of Negative elongation factor B	R.KPS#PAQAAETPALELPLPSVPAPAPL.-	5	5.49431	5.2911	5.29266	5.561	5.36625	5.49496	5.43346	5.54371	5.43892	5.75523	5.59623	5.9704	5.20556	5.15186	5.72052	5.65903	5.94206	6.08273	5.35936	5.77396	1.02518	0.987264	0.987555	1.03762	1.00129	1.0253	1.01383	1.0344	1.01485	0.996758	0.96922	1.03402	0.901558	0.892259	0.990746	0.980095	1.02911	1.05348
THRAP3	535	Q9Y2W1	Thyroid hormone receptor-associated protein 3	K.SSS#PPPR.K	5	5.52068	5.50831	5.41997	5.414	5.33245	5.56661	5.60298	5.55083	5.36107	5.51896	5.50346	5.64364	5.40279	5.51759	5.76362	5.52093	5.8973	5.95479	5.48299	5.55535	1.00687	1.00462	0.988507	0.987419	0.972545	1.01525	1.02189	1.01237	0.977765	0.993449	0.990659	1.01589	0.972537	0.993202	1.03749	0.993804	1.06155	1.0719
SRRM2	2132	Q9UQ35	Serine/arginine repetitive matrix protein 2	R.S#PGMLEPLGSSR.T	5	5.17484	5.54972	5.626	5.64972	5.47742	5.2985	5.68663	5.47427	5.62679	5.5764	5.53527	5.64893	5.3061	5.23338	5.66032	5.75268	5.60896	6.11408	5.45019	5.58687	0.949479	1.01826	1.03226	1.03661	1.005	0.972169	1.04338	1.00442	1.0324	0.998126	0.990765	1.01111	0.949745	0.936729	1.01315	1.02968	1.00395	1.09437
SRRM2	2409	Q9UQ35	Serine/arginine repetitive matrix protein 2	R.T#PPSAPSQSR.M	5	5.20168	5.26404	5.69021	5.74531	5.64094	5.70158	5.73605	5.33938	5.43143	5.28132	5.50849	5.6036	5.64734	5.53074	5.63387	5.38751	5.69079	5.96571	5.38531	5.46447	0.965902	0.977481	1.05662	1.06685	1.04747	1.05873	1.06513	0.991471	1.00856	0.966483	1.00806	1.02546	1.03346	1.01213	1.031	0.985915	1.04142	1.09173
SRRM2	1179	Q9UQ35	Serine/arginine repetitive matrix protein 2	K.MALPPQEDATAS#PPR.Q	5	5.48209	5.35055	5.63487	5.63885	5.60982	5.66268	5.39256	5.70561	5.73021	5.40188	5.41044	5.66849	5.28806	5.54534	5.75068	5.19273	5.91064	5.62449	5.48917	5.4936	0.99871	0.974746	1.02654	1.02727	1.02198	1.03161	0.9824	1.03943	1.04391	0.983304	0.984862	1.03183	0.962585	1.00942	1.0468	0.945231	1.07591	1.02382
SRRM2	1132	Q9UQ35	Serine/arginine repetitive matrix protein 2	K.SGM*S#PEQSR.F	5	5.72586	5.8133	5.46764	5.68148	5.4356	5.42614	5.41736	5.65105	5.80203	5.38917	5.42662	5.35191	5.48705	5.47383	5.35094	5.50455	5.74127	5.85421	5.66893	5.38924	1.01004	1.02547	0.964492	1.00221	0.95884	0.957171	0.955623	0.996846	1.02348	0.999988	1.00694	0.993075	1.01815	1.0157	0.992894	1.0214	1.06532	1.08628
SRRM2	333	Q9UQ35	Serine/arginine repetitive matrix protein 2	K.QPSS#PYEDK.D	5	5.07339	5.08179	5.49422	5.60784	5.53362	5.60529	5.93245	5.85675	5.60495	5.41699	5.51809	5.23221	5.76575	5.70491	5.88884	5.42947	5.49433	5.75912	5.21647	5.3891	0.972573	0.974182	1.05325	1.07503	1.0608	1.07454	1.13725	1.12274	1.07447	1.00518	1.02394	0.970888	1.06989	1.0586	1.09273	1.00749	1.01953	1.06866
SRRM2	914	Q9UQ35	Serine/arginine repetitive matrix protein 2	R.SSS#PQPK.V	5	5.2472	5.20943	5.45713	5.80287	5.44707	5.72952	5.56784	5.55969	5.51254	5.57214	5.49343	5.73054	5.41634	5.52998	5.55586	5.60518	5.66224	5.90102	5.30458	5.5987	0.989181	0.982061	1.02876	1.09394	1.02686	1.08011	1.04963	1.04809	1.0392	0.995255	0.981197	1.02355	0.967427	0.987725	0.992347	1.00116	1.01135	1.054
HMGA1	9	P17096	High mobility group protein HMG-I/HMG-Y	K.SS#QPLASK.Q	5	5.26415	5.16462	4.91707	5.93997	5.98248	6.11019	4.90436	4.95676	5.10749	5.33027	5.1002	4.99521	6.78806	6.76182	7.10002	5.04769	5.32163	5.20799	5.11528	5.14189	1.0291	1.00965	0.961252	1.16122	1.16953	1.1945	0.958767	0.969011	0.998477	1.03664	0.991892	0.971473	1.32015	1.31505	1.38082	0.981679	1.03495	1.01285
CLK2	142	P49760	Dual specificity protein kinase CLK2	K.S#VEDDAEGHLIYHVGDWLQER.Y	5	5.0571	5.3026	5.60098	6.0122	5.08496	5.64347	5.43291	5.65811	5.56392	5.78771	5.58894	5.83539	5.38145	5.60618	5.2993	5.44731	5.57997	6.11748	5.32023	5.73735	0.950542	0.996687	1.05277	1.13006	0.955778	1.06076	1.02118	1.06351	1.0458	1.00878	0.974134	1.01709	0.937968	0.977137	0.92365	0.949447	0.97257	1.06626
MYH10	1987	P35580-4	Isoform 4 of Myosin-10	R.QLHLEGASLELS#DDDTESK.T	5	5.36648	4.96556	5.63807	5.82546	5.8499	6.40122	5.27007	5.53962	5.33423	4.58229	5.33729	5.11833	6.07498	6.36116	6.46877	5.12715	5.4707	5.26871	5.32337	5.01263	1.0081	0.932785	1.05912	1.09432	1.09891	1.20247	0.989988	1.04062	1.00204	0.914148	1.06477	1.02108	1.21193	1.26902	1.29049	1.02285	1.09138	1.05109
HNRNPA2B1	259	P22626	Heterogeneous nuclear ribonucleoproteins A2/B1	R.GFGDGYNGYGGGPGGGNFGGS#PGYGGGR.G	5	5.26907	5.20872	5.78187	5.56649	5.90094	5.69532	5.81692	5.02478	5.86752	5.52511	5.49078	5.19102	5.33304	5.71032	5.78151	5.58546	5.58203	5.66912	5.41989	5.4023	0.972174	0.961039	1.06679	1.02705	1.08876	1.05082	1.07326	0.927101	1.08259	1.02273	1.01638	0.96089	0.987179	1.05702	1.07019	1.0339	1.03327	1.04939
RANBP2	2900	P49792	E3 SUMO-protein ligase RanBP2	K.VGEDEDGS#DEEVVHNEDIHFEPIVSLPEVEVK.S	5	4.83057	5.12991	5.62372	5.92133	5.3954	5.59699	5.53847	5.90206	5.63118	5.41686	5.41078	5.30752	5.2996	5.2529	5.47319	6.2723	5.64299	6.35422	5.19474	5.37838	0.929898	0.987521	1.08258	1.13987	1.03863	1.07743	1.06617	1.13616	1.08402	1.00715	1.00602	0.986824	0.985352	0.97667	1.01763	1.16621	1.0492	1.18144
RANBP2	955	P49792	E3 SUMO-protein ligase RanBP2	R.FESPATGILS#PR.G	5	5.2775	5.6898	5.94808	5.43542	5.48013	5.43358	5.80616	5.64448	6.10628	5.79508	5.70197	5.68263	4.63795	4.92536	4.91838	5.8039	5.9137	5.7996	5.63846	5.72656	0.935982	1.00911	1.05491	0.96399	0.971919	0.963663	1.02974	1.00107	1.08297	1.01197	0.995706	0.992328	0.809902	0.86009	0.858872	1.01351	1.03268	1.01275
MSH6	41	P52701	DNA mismatch repair protein Msh6	R.AAAAPGAS#PSPGGDAAWSEAGPGPR.P	5	4.92496	5.14994	5.03238	6.27168	6.01179	6.08633	5.16143	4.98374	5.45126	5.44923	5.40555	5.3533	6.2719	6.07845	6.09804	5.09972	5.90977	5.26051	5.03576	5.40269	0.977997	1.02267	0.999329	1.24543	1.19382	1.20862	1.02495	0.98967	1.08251	1.00861	1.00053	0.990857	1.16088	1.12508	1.1287	0.943922	1.09386	0.973684
LASP1	146	Q14847-2	Isoform 2 of LIM and SH3 domain protein 1	R.RDS#QDGSSYR.R	5	6.15392	5.88671	6.04087	4.92111	4.7806	4.84644	5.82376	6.05885	5.71087	5.97647	5.88044	6.02192	3.76747	3.93561	3.76121	6.72127	6.82131	6.89116	6.02717	5.95961	1.02103	0.976696	1.00227	0.816489	0.793176	0.8041	0.966252	1.00526	0.947521	1.00283	0.986716	1.01045	0.632167	0.660379	0.631117	1.1278	1.14459	1.15631
UBR4	2724	Q5T4S7-2	Isoform 2 of E3 ubiquitin-protein ligase UBR4	R.SNT#PMGDKDDDDDDDADEK.M	5	4.11227	5.4109	5.78475	6.0926	5.06355	5.29462	5.78233	5.42058	5.52882	5.69599	5.03183	5.56735	5.45145	5.27755	6.00463	6.42615	4.98657	7.06808	5.10264	5.43172	0.80591	1.06041	1.13368	1.19401	0.992339	1.03762	1.1332	1.06231	1.08352	1.04865	0.926378	1.02497	1.00363	0.971616	1.10547	1.18308	0.918046	1.30126
TPR	379	P12270	Nucleoprotein TPR	K.GAILSEEELAAMS#PTAAAVAK.I	5	5.33722	5.01279	5.45903	6.03854	5.58898	5.46918	5.23571	5.42928	5.34335	5.72085	5.59904	5.46094	5.27993	5.8308	5.62557	5.57511	5.98447	6.0092	5.26968	5.59361	1.01282	0.951251	1.03593	1.1459	1.06059	1.03786	0.993554	1.03029	1.01398	1.02275	1.00097	0.976282	0.943922	1.0424	1.00571	0.996694	1.06988	1.0743
TPR	1677	P12270	Nucleoprotein TPR	K.PTPVVST#PSK.V	5	4.0731	3.49779	3.96574	7.7138	7.53146	8.47102	3.91029	3.73433	4.16762	4.19038	4.3803	4.50624	8.17088	8.84321	8.55313	4.8022	4.67207	4.81644	3.84554	4.35897	1.05918	0.909569	1.03126	2.00591	1.95849	2.20282	1.01684	0.971081	1.08375	0.961324	1.00489	1.03379	1.8745	2.02874	1.96219	1.10168	1.07183	1.10495
NUCKS1	223	Q9H1E3	Nuclear ubiquitous casein and cyclin-dependent kinase substrate 1	K.KTSTS#PPPEK.S	5	4.6047	4.91321	5.59064	5.63327	5.66494	5.47309	5.87632	5.60947	5.70294	5.61691	5.54174	5.55411	5.77184	5.68214	5.73293	5.6027	5.56354	5.86551	5.03618	5.57092	0.914323	0.975582	1.11009	1.11856	1.12485	1.08675	1.16682	1.11383	1.13239	1.00825	0.994762	0.996983	1.03607	1.01996	1.02908	1.00571	0.998676	1.05288
RTN4	181	Q9NQC3	Reticulon-4	R.RGS#SGSVDETLFALPAASEPVIR.S	5	5.44984	5.54145	5.4724	5.26858	5.5646	5.22836	5.69898	5.75646	5.39177	5.69427	5.40727	5.31017	5.44062	5.85709	5.57676	6.00854	5.33685	5.99598	5.4879	5.47057	0.993065	1.00976	0.997176	0.960036	1.01398	0.952708	1.03846	1.04894	0.982484	1.04089	0.988429	0.970679	0.994525	1.07066	1.01941	1.09834	0.975556	1.09604
SNX15	227	Q9NRS6	Sorting nexin-15	K.EEGAAPS#PTHVAELATMEVESAR.L	5	5.52766	5.3584	5.50195	5.44967	5.27773	5.76403	5.88017	5.53967	5.82605	5.55917	5.58064	5.5521	5.25272	5.44331	5.36504	5.47341	5.84626	5.80204	5.46267	5.56397	1.0119	0.980912	1.00719	0.997621	0.966144	1.05517	1.07643	1.0141	1.06652	0.999137	1.003	0.997867	0.944059	0.978314	0.964247	0.983723	1.05074	1.04279
FNBP4	501	Q8N3X1-2	Isoform 2 of Formin-binding protein 4	K.IDENS#DK.E	5	5.23732	5.75132	5.76001	5.51943	5.6369	5.49891	5.9928	5.62669	5.62198	5.51132	5.05	5.10072	5.69039	5.13952	5.76521	5.61996	5.4016	6.07591	5.58288	5.22068	0.938102	1.03017	1.03173	0.988634	1.00968	0.984959	1.07342	1.00785	1.007	1.05567	0.967307	0.977022	1.08997	0.984453	1.1043	1.07648	1.03465	1.16382
LRRFIP1	120	Q32MZ4	Leucine-rich repeat flightless-interacting protein 1	R.RGS#GDTSISIDTEASIR.E	5	5.1146	6.58698	5.59758	5.39871	5.67287	5.28222	5.49175	5.56633	5.53508	5.4193	5.40368	4.81274	5.07127	5.03008	5.80356	6.69707	5.74247	5.77372	5.76639	5.21191	0.886968	1.14231	0.970726	0.936237	0.983782	0.916037	0.952373	0.965306	0.959887	1.03979	1.03679	0.923412	0.973017	0.965113	1.11352	1.28496	1.1018	1.1078
RIF1	2144	Q5UIP0	Telomere-associated protein RIF1	K.VEEPSQCLASGTAISELIIEDNNAS#PQK.L	5	5.29989	5.39628	5.3355	5.94623	5.73564	5.81642	5.60841	5.31524	5.44041	5.61925	5.6257	5.42699	5.60518	5.43021	5.77474	5.33434	5.69073	5.59886	5.34389	5.55731	0.991766	1.0098	0.99843	1.11272	1.07331	1.08842	1.0495	0.994639	1.01806	1.01115	1.01231	0.976549	1.00861	0.977129	1.03912	0.959877	1.02401	1.00748
AP2A1	655	O95782	AP-2 complex subunit alpha-1	R.RDPSSNDINGGMEPTPSTVSTPS#PSADLLGLR.A	5	5.2459	5.73802	5.58631	5.55812	5.16493	5.2872	5.9996	5.67733	5.46961	5.82096	5.68326	5.43747	5.2319	5.41862	5.72311	5.10856	5.88039	5.96872	5.52341	5.64723	0.949758	1.03885	1.01139	1.00628	0.935099	0.957234	1.08621	1.02787	0.990259	1.03076	1.00638	0.962856	0.926454	0.959518	1.01344	0.904613	1.04129	1.05693
ADD1	366	P35611-3	Isoform 3 of Alpha-adducin	R.SPGS#PVGEGTGS#PPK.W	5	4.71312	5.25166	5.75282	5.98726	5.79165	4.8472	5.55164	5.48722	5.50747	5.54886	5.48321	5.63343	5.53006	5.76127	5.73568	5.58847	5.76673	6.06225	5.2392	5.55517	0.899588	1.00238	1.09803	1.14278	1.10545	0.925179	1.05964	1.04734	1.0512	0.998865	0.987047	1.01409	0.99548	1.0371	1.03249	1.006	1.03808	1.09128
HNRNPA3	358	P51991	Heterogeneous nuclear ribonucleoprotein A3	R.SSGS#PYGGGYGSGGGSGGYGSR.R	5	5.26853	5.2644	5.81138	5.56027	5.4071	5.42932	5.52123	5.36297	5.81011	5.52599	5.63392	5.73202	5.33821	5.95011	5.31535	5.5017	5.74519	5.82218	5.4481	5.63064	0.967039	0.966281	1.06668	1.02059	0.992474	0.996552	1.01342	0.984374	1.06645	0.981413	1.00058	1.018	0.948064	1.05674	0.944005	0.9771	1.02034	1.03402
INCENP	481	Q9NQS7	Inner centromere protein	K.TPSS#PCPASK.V	5	4.48752	4.61343	4.68737	6.86977	6.87318	6.76734	4.31155	4.59815	4.84535	5.03443	5.23576	4.9632	6.94897	6.9497	7.01178	4.83647	5.34275	5.62327	4.59611	5.0778	0.976375	1.00377	1.01986	1.49469	1.49543	1.47241	0.938088	1.00044	1.05423	0.99146	1.03111	0.977432	1.3685	1.36865	1.38087	0.952474	1.05218	1.10742
LMNA	22	P02545	Prelamin-A/C	R.SGAQASSTPLS#PTR.I	5	4.80478	5.03683	4.95101	6.74297	6.94562	6.79841	4.7945	4.65306	5.03692	4.75465	4.62206	4.87183	7.02985	7.00266	7.24162	4.81718	4.85181	5.04427	4.93087	4.74951	0.974427	1.02149	1.00408	1.3675	1.4086	1.37874	0.972344	0.943658	1.02151	1.00108	0.973165	1.02575	1.48012	1.4744	1.52471	1.01425	1.02154	1.06206
SPN	355	P16150	Leukosialin	R.QGS#LAMEELK.S	5	4.18838	4.58992	4.9509	5.22935	4.72424	4.83669	4.64571	4.78881	5.28089	5.57243	4.75622	5.17576	7.01166	6.83343	6.78836	6.9448	6.42087	7.26157	4.5764	5.16814	0.915213	1.00295	1.08183	1.14268	1.0323	1.05688	1.01515	1.04641	1.15394	1.07823	0.920298	1.00147	1.35671	1.32222	1.3135	1.34377	1.2424	1.40507
SPN	336	P16150	Leukosialin	K.GSGFPDGEGS#S#RRPT#LTTFFGR.R	5	5.05969	4.57693	4.7631	5.01108	4.68046	5.4199	4.31937	4.77357	5.60218	5.34702	4.68324	5.14086	6.4739	6.61571	6.77965	6.52279	7.14847	7.08208	4.79991	5.05704	1.05412	0.953546	0.992332	1.04399	0.975114	1.12917	0.899886	0.994512	1.16714	1.05734	0.926083	1.01657	1.28018	1.30822	1.34064	1.28984	1.41357	1.40044
SMARCA5	116	O60264	SWI/SNF-related matrix-associated actin-dependent regulator of chromatin subfamily A member 5	K.TPTS#PLK.M	5	5.11263	5.21732	5.5664	5.42963	5.48641	5.60401	5.57221	5.64091	5.63593	5.70144	5.52819	5.58892	5.55743	5.624	5.61164	5.65542	5.6921	5.77542	5.29878	5.60618	0.964869	0.984626	1.05051	1.02469	1.03541	1.0576	1.0516	1.06457	1.06363	1.01699	0.986088	0.996921	0.991304	1.00318	1.00097	1.00878	1.01533	1.03019
PPP1R10	545	Q96QC0	Serine/threonine-protein phosphatase 1 regulatory subunit 10	K.LIPLDEECSM*DETPYVETLEPGGSGGS#PDGAGGSK.L	5	5.56364	5.35107	5.44051	5.8903	5.40078	5.34561	5.23058	5.48927	5.82704	5.95432	5.69261	5.30626	5.49605	5.33997	5.70466	5.79372	5.36953	5.80407	5.45174	5.65107	1.02053	0.981535	0.997939	1.08044	0.990652	0.980533	0.959432	1.00688	1.06884	1.05366	1.00735	0.938985	0.972569	0.944949	1.00948	1.02524	0.950179	1.02708
GAGE12F	40	P0CL80	G antigen 12F	R.YVQPPEMIGPMRPEQFSDEVEPAT#PEEGEPATQR.Q	5	6.21665	5.02866	6.0286	5.95314	5.40635	5.68823	5.74113	5.51256	5.38579	6.27714	5.58323	5.77747	5.19115	5.13027	5.2726	5.21491	5.1662	5.42592	5.75797	5.87928	1.07966	0.873339	1.047	1.0339	0.938934	0.987889	0.997076	0.957379	0.935363	1.06767	0.949645	0.982683	0.882958	0.872602	0.896812	0.886999	0.878714	0.922889
LIG1	141	P18858	DNA ligase 1	R.TIQEVLEEQS#EDEDREAKR.K	5	4.99177	5.47281	5.44664	5.60977	5.61233	5.6096	5.53345	5.36952	5.81248	5.81618	5.70981	5.17571	5.4016	5.25582	5.6081	5.6222	5.74356	6.20865	5.30374	5.56723	0.94118	1.03188	1.02694	1.0577	1.05818	1.05767	1.04331	1.0124	1.09592	1.04472	1.02561	0.929674	0.970248	0.944064	1.00734	1.00987	1.03167	1.11521
HCFC1	1507	P51610	Host cell factor 1	R.AVTTVTQSTPVPGPSVPPPEELQVS#PGPR.Q	5	5.1891	5.0596	5.92908	5.62664	6.24968	5.56032	5.41201	5.30089	5.39835	5.08918	5.39521	5.65397	5.80273	5.65442	5.8742	5.55741	5.58093	5.66629	5.3926	5.37945	0.962263	0.93825	1.09949	1.0434	1.15894	1.0311	1.0036	0.982994	1.00107	0.94604	1.00293	1.05103	1.07868	1.05111	1.09197	1.03308	1.03745	1.05332
MFAP1	267	P55081	Microfibrillar-associated protein 1	R.SLAALDALNT#DDENDEEEYEAWK.V	5	5.45428	5.31839	5.7482	5.63059	5.80818	5.60681	5.71517	5.49856	5.466	5.63703	5.27447	5.46635	5.47268	5.5405	5.73836	5.53055	5.40731	5.68658	5.50696	5.45928	0.990435	0.965759	1.04381	1.02245	1.0547	1.01813	1.03781	0.998475	0.992562	1.03256	0.966146	1.00129	1.00245	1.01488	1.05112	1.01305	0.99048	1.04164
RPL17	142	P18621-3	Isoform 3 of 60S ribosomal protein L17	R.INPYMSS#PCHIEMILTEK.E	5	5.26734	5.19954	5.76287	5.74761	5.47346	5.78007	5.51441	5.62247	5.49996	5.68579	5.72352	5.50914	5.27273	5.28741	5.48115	5.74647	5.69187	5.73419	5.40992	5.63948	0.973645	0.961114	1.06524	1.06242	1.01175	1.06842	1.01932	1.03929	1.01664	1.00821	1.0149	0.976887	0.934966	0.93757	0.971924	1.01897	1.00929	1.01679
ZRANB2	153	O95218	Zinc finger Ran-binding domain-containing protein 2	K.EVEDKES#EGEEEDEDEDLSK.Y	5	4.46459	5.25126	5.88042	5.85351	5.64277	5.50226	5.86885	5.64092	5.61011	5.69428	5.17283	5.37464	5.65791	5.67319	5.78368	5.54855	5.2748	6.10544	5.19875	5.41392	0.85878	1.0101	1.13112	1.12594	1.08541	1.05838	1.1289	1.08505	1.07913	1.05179	0.955469	0.992745	1.04507	1.04789	1.0683	1.02487	0.974303	1.12773
MATR3	188	P43243	Matrin-3	R.RDS#FDDR.G	5	6.30181	6.21191	5.9284	5.0623	4.89029	5.05616	6.04076	5.95522	5.97403	5.96479	5.69288	5.87515	4.04259	4.11302	3.98654	6.24912	6.33521	6.3198	6.14737	5.84427	1.02512	1.0105	0.964379	0.823489	0.79551	0.822491	0.982657	0.968743	0.971802	1.02062	0.974095	1.00528	0.691719	0.703769	0.682128	1.06927	1.084	1.08137
COPB2	859	P35606	Coatomer subunit beta'	K.PAS#PTPVIVASHTANK.E	5	5.50876	4.85877	5.58037	5.79001	5.65308	6.12097	5.58711	5.69891	5.79593	5.33183	5.01196	5.48188	5.50682	5.41166	5.3018	5.86984	5.46663	6.02368	5.31597	5.27522	1.03627	0.913995	1.04974	1.08917	1.06342	1.15143	1.05101	1.07204	1.09029	1.01073	0.950094	1.03917	1.0439	1.02586	1.00504	1.11272	1.03628	1.14188
SEC62	375	Q99442	Translocation protein SEC62	K.EELEQQT#DGDCEEDEEEENDGETPK.S	5	5.47617	5.25613	5.58248	5.788	5.46324	5.55416	5.80325	5.65641	5.4079	5.77376	5.15649	5.73658	5.46484	5.49635	5.50696	5.51335	5.63114	5.73281	5.43826	5.55561	1.00697	0.966509	1.02652	1.06431	1.00459	1.02131	1.06712	1.04011	0.994418	1.03927	0.928159	1.03257	0.983661	0.989334	0.991242	0.992392	1.01359	1.03189
BCLAF1	385	Q9NYF8	Bcl-2-associated transcription factor 1	R.AEGEWEDQEALDYFS#DK.E	5	5.18198	5.49969	5.73012	5.63098	5.01327	5.50535	5.55757	5.48125	5.48582	5.65599	5.59793	5.3947	5.53968	5.45021	5.67827	5.97169	5.5541	6.07139	5.4706	5.54954	0.947242	1.00532	1.04744	1.02932	0.916402	1.00635	1.0159	1.00195	1.00278	1.01918	1.00872	0.972099	0.998223	0.982101	1.0232	1.07607	1.00082	1.09403
CDK11B	595	P21127	Cyclin-dependent kinase 11B	K.AYT#PVVVTLWYR.A	5	5.21201	5.4352	5.46148	5.8101	5.43012	5.32938	5.78462	5.54291	5.50837	5.76929	5.41708	5.55516	5.59727	5.38184	5.80672	5.76103	5.36293	5.83449	5.36956	5.58051	0.970658	1.01222	1.01712	1.08204	1.01128	0.992516	1.0773	1.03228	1.02585	1.03383	0.970715	0.995457	1.003	0.9644	1.04054	1.03235	0.96101	1.04551
TPI1	58	P60174-3	Isoform 2 of Triosephosphate isomerase	K.QS#LGELIGTLNAAK.V	5	4.95053	5.70148	5.61831	5.5278	5.42517	5.42392	5.88683	5.41664	5.40609	5.60921	5.64668	5.8862	5.59578	5.46704	5.37025	5.52943	5.71641	5.82224	5.42344	5.71403	0.912802	1.05127	1.03593	1.01924	1.00032	1.00009	1.08544	0.998746	0.996802	0.981655	0.988213	1.03013	0.979305	0.956775	0.939836	0.967694	1.00042	1.01894
ATAD2	327	Q6PL18	ATPase family AAA domain-containing protein 2	R.KPNIFYSGPAS#PARPR.Y	5	5.00124	5.28011	5.52716	6.13676	5.85754	5.54526	5.39514	5.4814	5.23053	5.63925	5.67955	5.52915	5.44636	5.64355	5.99442	5.49759	5.50647	5.60851	5.26951	5.61598	0.94909	1.00201	1.0489	1.16458	1.11159	1.05233	1.02384	1.04021	0.992603	1.00414	1.01132	0.984538	0.969797	1.00491	1.06739	0.978919	0.9805	0.99867
NUP214	1251	P35658-5	Isoform 5 of Nuclear pore complex protein Nup214	K.PSYEAIPESS#PPSGITSASNTTPGEPAASSSR.P	5	5.79887	4.6614	5.56546	5.89804	5.0075	6.00527	6.009	5.23804	5.92133	5.20901	5.04056	5.69366	5.5071	5.34239	5.63933	5.96301	5.24494	6.25507	5.34191	5.31441	1.08554	0.87261	1.04185	1.10411	0.937399	1.12418	1.12488	0.980556	1.10847	0.980167	0.94847	1.07136	1.03626	1.00526	1.06114	1.12205	0.986928	1.177
EIF5B	214	O60841	Eukaryotic translation initiation factor 5B	K.PGPNIES#GNEDDDASFK.I	5	4.77506	5.05926	5.86144	5.93124	5.449	5.62866	5.47397	5.33255	5.72172	6.04768	5.13938	5.35241	5.53616	5.54751	5.47045	5.97573	5.46409	6.2337	5.23192	5.51316	0.912679	0.966998	1.12032	1.13366	1.04149	1.07583	1.04626	1.01923	1.09362	1.09695	0.932203	0.970843	1.00417	1.00623	0.992253	1.0839	0.9911	1.13069
PNISR	211	Q8TF01	Arginine/serine-rich protein PNISR	R.QRS#PIALPVK.Q	5	5.62594	5.63077	5.58542	5.59857	5.61487	5.5141	5.58407	5.59097	5.72199	5.34815	5.42724	5.42103	5.49328	5.37816	5.49946	5.4286	5.78911	5.74829	5.61404	5.39881	1.00212	1.00298	0.994902	0.997245	1.00015	0.982197	0.99466	0.995891	1.01923	0.990617	1.00527	1.00412	1.0175	0.996176	1.01864	1.00552	1.07229	1.06473
PAXX	148	Q9BUH6	Protein PAXX	R.LAAAEETAVS#PR.K	5	5.03883	5.39103	5.44474	5.87107	5.84277	5.8607	5.49296	5.73527	5.31143	5.31143	5.10887	5.21717	5.58163	5.85881	5.89308	5.50491	5.70557	5.82972	5.29153	5.21249	0.952244	1.0188	1.02895	1.10952	1.10417	1.10756	1.03807	1.08386	1.00376	1.01898	0.980121	1.0009	1.07082	1.12399	1.13057	1.0561	1.0946	1.11841
PSMF1	251	Q92530	Proteasome inhibitor PI31 subunit	R.FDPFGPIGT#SPPGPNPDHLPPPGYDDMYL.-	5	4.11513	6.46624	6.0944	4.81734	6.04813	5.05564	6.32775	3.45703	5.03428	7.07096	7.19893	7.72845	5.81293	6.13231	5.08751	5.20867	4.14221	4.2021	5.55859	7.33278	0.740319	1.16329	1.09639	0.866647	1.08807	0.909518	1.13837	0.621925	0.905676	0.964295	0.981746	1.05396	0.792732	0.836288	0.693804	0.710328	0.56489	0.573056
ARHGEF1	25	Q92888-3	Isoform 3 of Rho guanine nucleotide exchange factor 1	R.GAAS#PGPSR.P	5	5.40267	5.20929	5.24313	5.51509	5.83442	5.71746	5.19385	5.55663	5.56867	5.58669	5.59553	5.86381	5.17985	5.28591	5.47552	5.72931	5.85879	6.18338	5.28503	5.68201	1.02226	0.985669	0.992072	1.04353	1.10395	1.08182	0.982748	1.05139	1.05367	0.983224	0.98478	1.032	0.911622	0.930288	0.963658	1.00832	1.03111	1.08824
WDR4	391	P57081	tRNA (guanine-N(7)-)-methyltransferase non-catalytic subunit WDR4	R.S#PPPGPDGHAK.K	5	5.30048	5.62334	5.59903	5.4925	5.6861	5.67488	5.48104	5.60964	5.52979	5.58775	5.56726	5.32965	5.25574	5.49754	5.63638	5.57405	5.69107	5.86375	5.50762	5.49489	0.962391	1.02101	1.0166	0.997255	1.03241	1.03037	0.995175	1.01852	1.00403	1.0169	1.01317	0.969928	0.956478	1.00048	1.02575	1.01441	1.0357	1.06713
ZC3H18	842	Q86VM9	Zinc finger CCCH domain-containing protein 18	K.DRQS#PPPAK.R	5	5.83272	5.47071	5.36721	5.59699	5.39591	5.55945	5.5689	5.74814	5.41392	5.29377	5.62182	5.5219	5.39941	5.31754	5.55204	5.51368	5.91233	5.91352	5.55688	5.47917	1.04964	0.984493	0.965868	1.00722	0.971033	1.00046	1.00216	1.03442	0.974274	0.966164	1.02604	1.0078	0.985443	0.970502	1.0133	1.0063	1.07906	1.07927
SCFD1	303	Q8WVM8	Sec1 family domain-containing protein 1	R.VNLEESSGVENS#PAGARPK.R	5	5.37864	5.21696	5.55174	5.73359	5.74262	5.83626	5.54594	5.72936	5.70394	5.23123	5.47247	5.29624	5.30406	5.38113	5.67034	5.6522	5.45488	6.09839	5.38245	5.33331	0.999293	0.969254	1.03145	1.06524	1.06691	1.08431	1.03038	1.06445	1.05973	0.98086	1.02609	0.993048	0.994516	1.00897	1.06319	1.05979	1.02279	1.14345
TCEA1	100	P23193	Transcription elongation factor A protein 1	K.KEPAITSQNS#PEAR.E	5	5.71042	5.37875	5.57405	5.47742	5.67642	5.56253	5.60429	5.62516	5.79756	5.61552	5.35272	5.55593	5.42942	5.27443	5.5771	5.45327	5.70709	5.62792	5.55441	5.50806	1.02809	0.968375	1.00354	0.986139	1.02197	1.00146	1.00898	1.01274	1.04378	1.01951	0.971798	1.00869	0.985724	0.957583	1.01253	0.990054	1.03613	1.02176
TOP2A	1294	P11388-4	Isoform 4 of DNA topoisomerase 2-alpha	K.TQMAEVLPS#PR.G	5	4.6011	4.48021	4.83633	6.83153	6.31103	6.73543	4.57412	4.89243	4.78881	4.87257	4.86017	5.03779	6.93245	7.42647	7.55988	5.1083	4.98427	5.1671	4.63921	4.92351	0.991785	0.965726	1.04249	1.47256	1.36037	1.45185	0.985969	1.05458	1.03225	0.989654	0.987136	1.02321	1.40803	1.50837	1.53546	1.03753	1.01234	1.04947
API5	464	Q9BZZ5	Apoptosis inhibitor 5	R.ASEDTTSGS#PPK.K	5	4.66947	5.22669	5.6295	5.93589	5.4262	5.56459	5.38127	5.18791	5.57027	5.26996	5.43548	5.49164	5.94364	6.38245	6.02132	5.58073	5.44104	5.84196	5.17522	5.39903	0.902274	1.00995	1.08778	1.14698	1.0485	1.07524	1.03982	1.00245	1.07633	0.976094	1.00675	1.01715	1.10087	1.18215	1.11526	1.03365	1.00778	1.08204
ACLY	481	P53396	ATP-citrate synthase	K.PAM*PQDSVPS#PR.S	5	5.53973	5.21551	5.73682	5.8881	5.70766	5.37912	5.55053	5.41677	5.65598	5.35922	5.34456	5.68483	5.33924	5.39224	5.58316	5.62451	5.74276	5.83927	5.49735	5.46287	1.00771	0.94873	1.04356	1.07108	1.03826	0.978493	1.00967	0.985341	1.02886	0.981026	0.978343	1.04063	0.977369	0.98707	1.02202	1.02959	1.05124	1.0689
RBM15	622	Q96T37	RNA-binding protein 15	R.DGWS#LDRDR.G	5	6.15698	6.09724	5.77949	5.2765	5.51028	5.10003	6.04603	6.38374	5.95863	5.82216	5.88373	5.85828	4.06579	3.96125	4.13818	5.77804	6.03224	6.15141	6.01123	5.85472	1.02424	1.01431	0.961448	0.877774	0.916664	0.848416	1.00579	1.06197	0.991249	0.994438	1.00495	1.00061	0.694446	0.67659	0.70681	0.986903	1.03032	1.05068
RBM12B	575	Q8IXT5	RNA-binding protein 12B	R.FPPEDFRHS#PEDFR.R	5	5.60499	5.35338	5.74515	5.61461	5.45567	5.55781	5.46669	5.50862	5.53148	5.51787	5.20871	5.51913	5.55611	5.55633	5.59176	5.37128	5.98856	5.85188	5.56784	5.41523	1.00667	0.961482	1.03185	1.0084	0.979853	0.998198	0.981832	0.989364	0.993469	1.01895	0.961862	1.01918	1.02601	1.02605	1.0326	0.991883	1.10587	1.08063
MAP2K7	35	O14733-2	Isoform 2 of Dual specificity mitogen-activated protein kinase kinase 7	R.IDLNLDIS#PQRPR.P	5	4.97065	4.93747	5.21582	5.98575	6.07398	6.41113	5.01777	4.7786	4.87876	5.17689	5.19579	5.26111	6.25009	6.65082	6.77231	5.62587	5.12455	5.67264	5.04131	5.21127	0.985983	0.979401	1.03462	1.18734	1.20484	1.27172	0.99533	0.947889	0.967756	0.993404	0.997031	1.00957	1.19934	1.27624	1.29955	1.07956	0.983359	1.08853
CDC42EP1	192	Q00587	Cdc42 effector protein 1	R.RSDS#LLSFR.L	5	5.42875	5.93379	5.82729	4.87237	4.95343	4.93669	6.08455	5.90711	5.91633	6.23595	5.82657	6.08266	4.66301	4.72187	4.83759	6.30247	5.68497	5.78459	5.72994	6.0484	0.947435	1.03558	1.01699	0.850336	0.864482	0.86156	1.06189	1.03092	1.03253	1.03101	0.963325	1.00567	0.77095	0.780682	0.799813	1.04201	0.939913	0.956383
SRSF6	303	Q13247	Serine/arginine-rich splicing factor 6	R.SNS#PLPVPPSK.A	5	4.96607	5.43123	5.7107	5.48591	5.42558	5.51372	5.45715	5.24751	5.35601	5.80243	5.56181	5.70565	5.07329	5.60896	5.91453	5.95423	5.71849	6.06676	5.36933	5.68996	0.924895	1.01153	1.06358	1.02171	1.01048	1.02689	1.01636	0.977311	0.997519	1.01977	0.977477	1.00276	0.89162	0.985763	1.03947	1.04644	1.00501	1.06622
HNRNPD	83	Q14103	Heterogeneous nuclear ribonucleoprotein D0	K.NEEDEGHS#NSS#PR.H	5	5.309	5.31732	5.4742	5.54307	5.51761	5.6372	5.52543	5.80019	5.65354	5.50879	5.43501	5.42839	5.34128	5.35912	5.80902	5.83177	5.51671	5.99236	5.36684	5.45739	0.989223	0.990773	1.02	1.03284	1.02809	1.05038	1.02955	1.08075	1.05342	1.00942	0.995898	0.994685	0.978723	0.981993	1.06443	1.0686	1.01087	1.09803
H1-10	31	Q92522	Histone H1.10	K.AGGSAALS#PSK.K	5	4.84959	4.94787	5.35341	5.8524	5.92966	6.0579	5.37517	5.29002	5.14671	5.65641	5.11771	5.29621	6.10453	6.45477	6.36468	5.44792	5.40758	5.34746	5.05029	5.35678	0.96026	0.97972	1.06002	1.15882	1.17412	1.19952	1.06433	1.04747	1.01909	1.05594	0.95537	0.988693	1.13959	1.20497	1.18816	1.01701	1.00948	0.998261
SRRT	74	Q9BXP5	Serrate RNA effector molecule homolog	R.HELS#PPQK.R	5	5.42696	5.2191	5.58386	5.78286	5.45443	5.70328	5.54944	5.29818	5.35215	5.65467	5.53976	5.5338	5.51386	5.4659	5.69691	5.55294	5.82304	5.84885	5.40998	5.57608	1.00314	0.964718	1.03214	1.06892	1.00822	1.05422	1.02578	0.979335	0.989311	1.01409	0.993488	0.992418	0.988841	0.980241	1.02167	0.995851	1.04429	1.04892
MARK2	452	Q7KZI7-14	Isoform 14 of Serine/threonine-protein kinase MARK2	R.NS#PLLER.A	5	5.25002	5.70249	5.58271	5.85127	5.49034	5.47045	5.54076	5.51252	5.88168	5.3093	5.41416	5.23523	5.21661	5.30554	5.45171	5.56218	6.00343	6.2196	5.51174	5.31956	0.952516	1.03461	1.01288	1.0616	0.996118	0.992509	1.00527	1.00014	1.06712	0.998071	1.01778	0.984146	0.980647	0.997364	1.02484	1.04561	1.12856	1.16919
EBAG9	36	O00559-2	Isoform 2 of Receptor-binding cancer antigen expressed on SiSo cells	R.KLS#GDQITLPTTVDYSSVPK.Q	5	5.47744	5.38379	5.66933	5.78248	5.53428	5.64249	5.57376	5.60213	5.65267	5.63313	5.3005	5.51617	5.4808	5.4801	5.60611	5.46633	5.54284	5.65565	5.51019	5.48327	0.994057	0.977061	1.02888	1.04942	1.00437	1.02401	1.01154	1.01669	1.02586	1.02733	0.966668	1.006	0.999551	0.999423	1.0224	0.996912	1.01087	1.03144
VCX3B	27	Q9H321	Variable charge X-linked protein 3B	K.SSSQPS#PSDPKK.K	5	4.57556	5.06435	5.26208	6.50851	5.88691	6.20251	4.99389	5.18228	5.10763	5.15562	5.18415	5.24122	6.39477	6.82862	6.49234	4.96014	5.38877	5.57066	4.96733	5.19366	0.92113	1.01953	1.05934	1.31026	1.18512	1.24866	1.00535	1.04327	1.02825	0.992675	0.998169	1.00916	1.23126	1.3148	1.25005	0.955037	1.03757	1.07259
NMT1	47	P30419	Glycylpeptide N-tetradecanoyltransferase 1	R.GGLS#PANDTGAK.K	5	5.32973	5.32059	5.52095	5.46697	5.69711	5.85021	5.55947	5.42523	5.61254	5.54343	5.5478	5.26223	5.43299	5.44282	5.80531	5.62289	5.82773	5.73201	5.39042	5.45116	0.988741	0.987045	1.02421	1.0142	1.05689	1.0853	1.03136	1.00646	1.04121	1.01693	1.01773	0.965343	0.996667	0.998471	1.06497	1.0315	1.06908	1.05152
RSRC2	32	Q7L4I2	Arginine/serine-rich coiled-coil protein 2	K.EQSEVSVS#PR.A	5	5.47119	5.22276	5.40743	5.76891	5.60481	5.61146	5.35953	5.75887	5.52841	5.50234	5.37362	5.30503	5.804	5.79885	5.73437	5.54057	5.60535	5.60251	5.36713	5.39366	1.01939	0.973102	1.00751	1.07486	1.04428	1.04552	0.998584	1.07299	1.03005	1.02015	0.996284	0.983567	1.07608	1.07512	1.06317	1.02724	1.03925	1.03872
U2AF2	79	P26368	Splicing factor U2AF 65 kDa subunit	K.EEHGGLIRS#PR.H	5	5.54495	5.50911	5.03177	5.75225	5.74322	5.70901	5.45921	5.52243	5.3812	5.22502	5.35648	5.06629	5.97395	6.12103	6.1317	5.22153	5.51859	5.73224	5.36194	5.21593	1.03413	1.02745	0.938423	1.07279	1.07111	1.06473	1.01814	1.02993	1.00359	1.00174	1.02695	0.971311	1.14533	1.17353	1.17557	1.00107	1.05803	1.09899
BICD2	582	Q8TD16-2	Isoform 2 of Protein bicaudal D homolog 2	R.RS#PILLPK.G	5	5.94187	5.60459	5.49421	5.52676	5.45338	5.55608	5.59203	5.69315	5.65558	5.47374	5.48233	5.43697	5.35298	5.53737	5.4676	5.38261	5.64219	5.70657	5.68022	5.46435	1.04606	0.986685	0.967252	0.972982	0.960064	0.978144	0.984473	1.00227	0.995662	1.00172	1.00329	0.99499	0.97962	1.01336	1.00059	0.985043	1.03255	1.04433
EEF2	435	P13639	Elongation factor 2	R.IMGPNYT#PGK.K	5	5.51156	5.51308	5.78276	5.56747	5.60316	5.43112	5.61933	5.44024	5.60062	5.70484	5.53655	5.32284	5.65573	5.54284	5.47643	5.35772	5.57705	5.75665	5.60247	5.52141	0.983774	0.984046	1.03218	0.993754	1.00012	0.969415	1.00301	0.971044	0.999671	1.03322	1.00274	0.964036	1.02433	1.00388	0.991854	0.970353	1.01008	1.0426
ARHGEF7	518	Q14155	Rho guanine nucleotide exchange factor 7	R.MS#GFIYQGK.L	5	5.62406	5.37803	5.49629	5.47176	4.88696	5.41274	5.51078	5.3271	5.56188	5.60415	5.51393	5.83262	5.45363	5.51642	5.4938	5.95728	5.86453	6.09406	5.49946	5.65023	1.02266	0.97792	0.999424	0.994963	0.888625	0.984231	1.00206	0.968659	1.01135	0.991844	0.975877	1.03228	0.965204	0.976317	0.972314	1.05434	1.03793	1.07855
AGPS	42	O00116	Alkyldihydroxyacetonephosphate synthase, peroxisomal	R.VLS#GHLLGRPR.E	5	5.81166	5.61133	5.46331	5.45139	5.38459	5.61829	5.62574	5.51007	5.4449	5.62981	5.44511	5.66683	5.40005	5.55712	5.57852	5.58425	5.56294	5.65411	5.62876	5.58058	1.03249	0.996902	0.970606	0.968487	0.95662	0.99814	0.999463	0.978913	0.967335	1.00882	0.975725	1.01545	0.96765	0.995795	0.999631	1.00066	0.996838	1.01318
ZNF622	143	Q969S3	Zinc finger protein 622	K.AQPSM*S#PK.K	5	4.78622	4.96787	5.20194	6.38746	6.29495	6.39401	5.13337	5.17015	5.19209	5.1603	4.73909	4.87156	6.77457	6.45079	6.68431	5.19907	5.13013	5.46213	4.98534	4.92365	0.960058	0.996495	1.04345	1.28125	1.26269	1.28256	1.02969	1.03707	1.04147	1.04806	0.962516	0.98942	1.37593	1.31017	1.35759	1.05594	1.04194	1.10937
BAG2	20	O95816	BAG family molecular chaperone regulator 2	R.SSS#MADR.S	5	8.77469	8.76616	8.39239	1.9039	1.65467	2.38721	7.82246	6.81654	7.95263	8.63659	6.82467	8.19709	0.245883	0.205148	0.447762	7.28436	7.29086	6.39701	8.64441	7.88612	1.01507	1.01408	0.970845	0.220246	0.191414	0.276156	0.904915	0.788548	0.919974	1.09516	0.865403	1.03943	0.0311792	0.0260138	0.0567786	0.923694	0.924518	0.811173
UBAC1	98	Q9BSL1	Ubiquitin-associated domain-containing protein 1	K.RAPS#PLPK.M	5	5.75095	5.64268	5.4441	5.54028	5.578	5.3094	5.49159	5.39199	5.46656	5.50845	5.59095	5.7053	5.58231	5.47666	5.45304	5.37168	5.83464	5.86142	5.61258	5.60157	1.02465	1.00536	0.969982	0.987119	0.993839	0.945983	0.978443	0.960699	0.973983	0.983377	0.998104	1.01852	0.996563	0.977702	0.973484	0.95896	1.04161	1.04639
SRSF8	26	Q9BRL6	Serine/arginine-rich splicing factor 8	R.TS#PDSLRR.V	5	5.06712	5.88326	5.84454	5.61943	5.57368	5.31859	5.69291	5.55051	5.59265	5.54641	5.46722	5.62791	5.46341	5.40508	5.33167	5.70421	5.37239	5.93902	5.59831	5.54718	0.905117	1.0509	1.04398	1.00377	0.995601	0.950034	1.0169	0.991462	0.99899	0.999861	0.985586	1.01455	0.984898	0.974383	0.961149	1.02831	0.968489	1.07064
PROSER2	179	Q86WR7	Proline and serine-rich protein 2	R.APS#PPVEHPR.L	4	5.82787	5.8199	5.6423	5.35913	5.57596	5.68135	5.39969	5.69936	5.43779	5.28198	5.63927	5.71471	5.38623	4.83447	5.29108	5.30454	5.89856	6.20581	5.76336	5.54532	1.01119	1.00981	0.978996	0.929862	0.967485	0.985771	0.9369	0.988895	0.94351	0.952512	1.01694	1.03055	0.971311	0.871811	0.954152	0.956579	1.0637	1.11911
NASP	123	P49321-2	Isoform 2 of Nuclear autoantigenic sperm protein	R.MENGVLGNALEGVHVEEEEGEKT#EDES#LVENNDNIDETEGS#EEDDK.E	4	3.80758	4.95804	5.9702	5.90839	5.52529	5.53866	5.78577	5.3535	5.66113	5.79051	5.11185	5.41072	5.73819	5.57891	6.1808	6.13063	5.13543	6.4144	4.91194	5.43769	0.775169	1.00938	1.21545	1.20286	1.12487	1.12759	1.1779	1.0899	1.15252	1.06488	0.940078	0.995039	1.05526	1.02597	1.13666	1.12743	0.944413	1.17962
NASP	246	P49321-3	Isoform 3 of Nuclear autoantigenic sperm protein	K.S#VSGTDVQEECR.E	4	5.71408	5.25021	5.38835	5.86257	5.1392	5.58956	5.64393	5.73609	6.02043	5.16524	5.12722	5.4998	5.29858	5.4791	5.49021	5.47855	6.16695	5.94994	5.45088	5.26408	1.04829	0.963186	0.988528	1.07553	0.94282	1.02544	1.03542	1.05232	1.10449	0.981223	0.974	1.04478	1.00655	1.04085	1.04296	1.04074	1.17152	1.13029
NSUN2	743	Q08J23	RNA cytosine C(5)-methyltransferase NSUN2	R.AGEPNS#PDAEEANS#PDVTAGCDPAGVHPPR.-	4	5.2419	5.28601	5.62336	5.42787	5.47069	5.51956	5.52951	6.31536	5.68694	5.34656	5.09182	5.80717	5.65061	4.99018	5.60476	5.65623	5.60649	6.14496	5.38376	5.41519	0.97365	0.981844	1.04451	1.00819	1.01615	1.02522	1.02707	1.17304	1.05631	0.987328	0.940285	1.07239	1.04347	0.921516	1.03501	1.04451	1.03533	1.13476
NSUN2	473	Q08J23	RNA cytosine C(5)-methyltransferase NSUN2	K.LES#PSFTGTGDTEIAHATEDLENNGSK.K	4	5.42432	5.36459	5.42834	5.75526	5.59847	5.63037	5.39018	5.76036	5.50728	5.56694	5.55565	5.52572	5.32853	5.61244	5.43064	5.21897	6.0698	5.83215	5.40575	5.54944	1.00344	0.992386	1.00418	1.06466	1.03565	1.04155	0.99712	1.0656	1.01878	1.00315	1.00112	0.995726	0.960194	1.01135	0.978592	0.94045	1.09377	1.05095
SYAP1	248	Q96A49	Synapse-associated protein 1	K.T#PPVVIK.S	4	5.78265	5.63677	5.54512	5.34926	5.65494	5.62379	5.66122	5.68524	5.65653	5.43753	5.54493	5.21557	5.39128	5.32228	5.60147	5.52835	5.7549	5.60814	5.65485	5.39934	1.0226	0.996803	0.980597	0.945961	1.00002	0.994507	1.00113	1.00537	1.0003	1.00707	1.02696	0.965963	0.998507	0.985728	1.03744	1.02389	1.06585	1.03867
MAP1B	1625	P46821	Microtubule-associated protein 1B	K.EECPRPM*S#IS#PPDFS#PK.T	4	4.7901	4.80606	5.23894	5.87159	5.717	5.86065	5.34436	5.4212	5.43909	5.19685	5.21487	5.2195	6.45481	6.34166	6.70581	5.62175	5.40408	5.3517	4.94503	5.21041	0.968669	0.971897	1.05943	1.18737	1.15611	1.18516	1.08075	1.09629	1.09991	0.997398	1.00086	1.00175	1.23883	1.21711	1.287	1.07895	1.03717	1.02712
LARP1	526	Q6PKG0	La-related protein 1	R.AVT#PVPTK.T	4	6.01519	5.81988	5.68842	5.29271	5.55973	5.47288	5.90214	5.84407	5.58982	5.8397	5.62107	5.54129	4.9828	4.96045	4.96675	5.65367	5.57141	5.67801	5.84116	5.66736	1.02979	0.996356	0.973851	0.906106	0.95182	0.93695	1.01044	1.0005	0.956972	1.03041	0.991833	0.977756	0.87921	0.875268	0.876379	0.997586	0.983071	1.00188
LARP1	774	Q6PKG0	La-related protein 1	R.S#LPTTVPES#PNYR.N	4	4.40742	4.53386	4.7397	6.22847	6.35163	5.83903	5.56348	5.90075	5.35266	4.5149	4.82708	4.05989	6.41948	6.43944	6.67307	5.75036	6.25298	6.14579	4.56033	4.46729	0.96647	0.994196	1.03933	1.36579	1.3928	1.2804	1.21997	1.29393	1.17374	1.01066	1.08054	0.908804	1.437	1.44146	1.49376	1.28721	1.39973	1.37573
LARP1	847	Q6PKG0	La-related protein 1	R.TAS#ISSSPSEGTPTVGSYGCTPQSLPK.F	4	5.86266	5.5877	6.28583	4.97774	4.65628	5.12661	5.81268	5.7493	5.88651	5.76538	5.73336	5.61892	4.20337	4.29208	4.41937	6.62323	6.48977	6.90918	5.91206	5.70589	0.991644	0.945135	1.06322	0.841964	0.78759	0.867145	0.98319	0.972469	0.995679	1.01043	1.00481	0.984759	0.736673	0.752219	0.774529	1.16077	1.13738	1.21089
LARP1	824	Q6PKG0	La-related protein 1	R.HSS#NPPLESHVGWVMDSR.E	4	5.31594	5.30581	5.69419	5.99471	5.68225	5.84671	5.3993	5.40042	5.27562	5.40651	5.45562	5.68586	5.89086	5.51937	5.2977	5.83499	5.32879	5.66535	5.43865	5.51599	0.977439	0.975575	1.04699	1.10224	1.04479	1.07503	0.992765	0.992972	0.970024	0.980151	0.989055	1.03079	1.06796	1.00061	0.960425	1.05783	0.966061	1.02708
LARP1	324	Q6PKG0	La-related protein 1	K.GSESATYVPVAPPTPAWQPEIKPEPAWHDQDETSS#VK.S	4	5.4438	5.04576	5.07913	5.60336	4.97395	5.60636	5.02513	6.00609	5.56923	5.4003	5.10688	5.99352	5.0032	5.36243	5.35024	6.08558	6.63699	6.70805	5.18956	5.50024	1.04899	0.972289	0.97872	1.07974	0.958452	1.08031	0.968315	1.15734	1.07316	0.981831	0.928484	1.08969	0.909633	0.974945	0.97273	1.10642	1.20667	1.21959
SLTM	553	Q9NWH9	SAFB-like transcription modulator	K.S#PGHM*VILDQTK.G	4	5.65361	5.91674	5.60697	5.37172	5.45	5.17251	5.48971	5.5792	5.86141	5.86413	5.70244	5.63296	5.07893	5.19053	5.08689	5.73901	5.95457	5.64868	5.72577	5.73318	0.987396	1.03335	0.979252	0.938165	0.951836	0.903373	0.958772	0.974402	1.02369	1.02284	0.994638	0.98252	0.885884	0.90535	0.887273	1.00102	1.03862	0.985262
DHX9	87	Q08211	ATP-dependent RNA helicase A	K.SEEVPAFGVAS#PPPLTDTPDTTANAEGDLPTTMGGPLPPHLALK.A	4	5.28652	4.80002	5.38686	5.95965	5.70777	5.77886	5.47228	5.68964	5.59866	5.5814	5.1461	5.95205	5.18676	5.44098	5.62645	5.26106	6.06497	6.05999	5.1578	5.55985	1.02496	0.930634	1.04441	1.15546	1.10663	1.12041	1.06097	1.10311	1.08547	1.00388	0.925582	1.07054	0.932896	0.97862	1.01198	0.946261	1.09085	1.08996
NPM1	254	P06748	Nucleophosmin	K.MQAS#IEK.G	4	5.82923	5.17407	5.51192	5.97628	5.90805	5.95955	5.51319	5.80402	5.51045	5.55711	5.65761	5.73754	4.5382	4.86266	4.88577	5.67747	5.97715	5.91974	5.50507	5.65075	1.05888	0.939872	1.00124	1.08559	1.0732	1.08256	1.00147	1.0543	1.00098	0.983429	1.00121	1.01536	0.803115	0.860533	0.864623	1.00473	1.05776	1.0476
CCDC86	102	Q9H6F5	Coiled-coil domain-containing protein 86	R.QQDLHLES#PQR.Q	4	5.45105	5.12168	5.4326	5.90439	5.7763	6.05627	5.24062	5.13586	5.61879	5.44907	5.30665	5.8405	5.63998	5.74672	5.89235	5.21439	5.54117	5.63159	5.33511	5.53207	1.02173	0.959995	1.01827	1.1067	1.0827	1.13517	0.982289	0.962654	1.05317	0.984996	0.959251	1.05575	1.01951	1.0388	1.06512	0.942575	1.00164	1.01799
CCDC86	113	Q9H6F5	Coiled-coil domain-containing protein 86	R.QPEYSPES#PR.C	4	5.66024	5.84177	5.43434	5.77265	5.62461	5.64208	5.61762	5.67421	5.48858	5.52541	5.54463	5.40069	5.51159	5.31441	5.56263	5.26048	5.76703	5.35702	5.64545	5.49025	1.00262	1.03478	0.962606	1.02253	0.996309	0.999404	0.995071	1.00509	0.972212	1.00641	1.00991	0.983689	1.00389	0.967973	1.01318	0.95815	1.05041	0.975734
CCDC86	47	Q9H6F5	Coiled-coil domain-containing protein 86	R.ALVEFESNPEETREPGS#PPSVQR.A	4	5.28908	5.45048	5.58843	5.76226	5.73862	6.09976	5.12698	5.58388	5.87989	5.72865	5.39779	5.33005	5.47447	5.7577	5.21801	5.36173	5.57285	5.63937	5.44267	5.4855	0.971782	1.00144	1.02678	1.05872	1.05438	1.12073	0.941999	1.02595	1.08033	1.04433	0.984012	0.971662	0.99799	1.04962	0.951238	0.977438	1.01592	1.02805
CCDC86	164	Q9H6F5	Coiled-coil domain-containing protein 86	K.EELTPGAPQHQLPPVPGSPEPY#PGQQAPGPEPSQPLLELTPR.A	4	4.7269	5.13652	5.55986	5.74389	5.2879	5.77395	5.86893	5.24894	5.07975	6.29821	5.14209	5.56803	5.65039	5.32612	5.75985	5.79287	6.07188	5.96391	5.1411	5.66944	0.919435	0.99911	1.08145	1.11725	1.02855	1.1231	1.14157	1.02098	0.988068	1.11091	0.906983	0.982112	0.996641	0.939443	1.01595	1.02177	1.07098	1.05194
CDYL	216	Q9Y232	Chromodomain Y-like protein	R.TAVDGFQSES#PEK.L	4	4.4898	5.03324	5.39627	6.26211	5.45718	5.26298	5.60389	5.4806	5.79004	5.43534	5.4856	5.26983	5.87233	5.92861	5.81448	5.90639	5.21864	6.29266	4.9731	5.39692	0.902816	1.01209	1.08509	1.2592	1.09734	1.05829	1.12684	1.10205	1.16427	1.00712	1.01643	0.976451	1.08809	1.09852	1.07737	1.0944	0.966967	1.16597
TCOF1	381	Q13428-4	Isoform 4 of Treacle protein	R.AASAPAKES#PR.K	4	4.94974	5.35392	5.47674	5.78343	5.60256	5.39607	5.53627	5.60677	5.28097	5.53206	5.50637	5.57675	5.71423	5.8294	5.89276	5.58907	5.42016	5.95273	5.26013	5.53839	0.940992	1.01783	1.04118	1.09948	1.0651	1.02584	1.0525	1.0659	1.00396	0.998857	0.994218	1.00693	1.03175	1.05254	1.06398	1.00915	0.978652	1.07481
USP10	259	Q14694-2	Isoform 2 of Ubiquitin carboxyl-terminal hydrolase 10	R.TCNS#PQNS#T#DSVSDIVPDSPFPGALGSDTR.T	4	5.19837	5.55252	6.08787	5.87769	5.55133	5.6146	5.74378	5.17591	5.28706	5.29592	5.44964	5.55311	5.33495	4.96129	5.44639	5.99357	5.43605	6.43995	5.61292	5.43289	0.926144	0.989238	1.08462	1.04717	0.989028	1.0003	1.02331	0.922141	0.941944	0.974789	1.00308	1.02213	0.981972	0.913195	1.00248	1.1032	1.00058	1.18536
ZMYM4	1241	Q5VZL5	Zinc finger MYM-type protein 4	K.CGGVEQASSS#PR.S	4	5.24658	5.4045	5.65784	5.70326	5.37629	5.335	5.66977	5.67906	5.56839	5.19279	5.39441	5.56839	5.59087	5.5232	5.57263	5.74764	5.59844	6.17095	5.43631	5.38519	0.965099	0.994149	1.04075	1.04911	0.98896	0.981365	1.04295	1.04465	1.0243	0.964271	1.00171	1.03402	1.03819	1.02563	1.03481	1.0673	1.0396	1.14591
EDC4	780	Q6P2E9	Enhancer of mRNA-decapping protein 4	R.GFGSSAPEGLEPDSMASAASALHLLS#PRPR.P	4	5.4	5.73994	5.54252	5.68748	5.6576	5.66187	5.58542	5.31603	5.891	5.61104	5.67264	5.90686	5.42094	5.02021	5.07185	5.40447	5.56611	5.84403	5.56082	5.73018	0.97108	1.03221	0.996709	1.02278	1.0174	1.01817	1.00442	0.95598	1.05938	0.979208	0.989959	1.03083	0.946033	0.8761	0.885112	0.943159	0.971367	1.01987
EDC4	729	Q6P2E9	Enhancer of mRNA-decapping protein 4	R.S#PDVISSASTALSQDIPEIASEALSR.G	4	5.18135	5.36628	5.4913	5.71892	5.71164	5.67814	5.37566	5.49244	5.73768	5.44822	5.58434	5.71126	5.3906	5.40476	5.56634	5.96167	5.5895	5.58989	5.34631	5.58127	0.969145	1.00374	1.02712	1.06969	1.06833	1.06207	1.00549	1.02733	1.0732	0.976161	1.00055	1.02329	0.965837	0.968375	0.997325	1.06816	1.00147	1.00154
RBM17	155	Q96I25	Splicing factor 45	R.RPDPDS#DEDEDYER.E	4	5.20547	5.66265	5.65343	5.45929	5.40795	5.79317	5.54857	5.46324	5.81335	5.57007	5.53212	5.75456	5.52685	5.19209	5.10807	5.73745	5.86842	5.70323	5.50718	5.61892	0.945215	1.02823	1.02656	0.991303	0.981982	1.05193	1.00752	0.99202	1.05559	0.991307	0.984553	1.02414	0.983616	0.924038	0.909085	1.0211	1.0444	1.01501
SCRIB	853	Q14160	Protein scribble homolog	R.LPLLPPES#PGPLR.Q	4	5.20781	5.36714	5.5483	5.58095	5.434	5.79339	5.38536	5.29513	5.37264	5.51908	5.78239	5.57408	5.56617	5.21761	5.51066	5.66156	6.20658	5.97713	5.37442	5.62518	0.969001	0.998646	1.03235	1.03843	1.01109	1.07796	1.00204	0.985246	0.99967	0.981138	1.02795	0.990915	0.98951	0.927545	0.97964	1.00647	1.10336	1.06257
SCRIB	1309	Q14160	Protein scribble homolog	K.MAESPCSPSGQQPPS#PPS#PDELPANVK.Q	4	5.62421	5.30104	5.57544	5.25748	5.43069	5.65285	5.78944	5.90659	5.42149	5.38383	5.66309	5.28039	5.37237	5.33384	5.5921	5.74466	5.63705	6.03346	5.50023	5.44243	1.02254	0.963785	1.01367	0.955865	0.987357	1.02775	1.05258	1.07388	0.985685	0.989232	1.04054	0.970225	0.987127	0.980047	1.0275	1.05553	1.03576	1.1086
SCRIB	835	Q14160	Protein scribble homolog	R.MVEPENAVTITPLRPEDDYS#PR.E	4	5.55919	5.36735	5.46998	5.85914	5.57525	5.63592	5.16455	5.44484	5.8529	5.47395	5.94419	5.17627	5.35658	5.72098	5.47489	5.61324	5.63687	5.67391	5.46551	5.53147	1.01714	0.982041	1.00082	1.07202	1.02008	1.03118	0.944935	0.996219	1.07088	0.989601	1.07461	0.935785	0.968382	1.03426	0.989772	1.01478	1.01905	1.02575
SCRIB	1353	Q14160	Protein scribble homolog	R.AFAAVPTSHPPEDAPAQPPTPGPAASPEQLS#FR.E	4	5.34781	5.06132	5.26987	5.83472	5.03327	5.63495	5.34739	5.13412	5.55251	5.66749	5.10779	5.77519	5.84029	5.81438	5.57885	5.9816	5.70453	6.31391	5.22634	5.51682	1.02324	0.968427	1.00833	1.11641	0.96306	1.07818	1.02316	0.982356	1.06241	1.02731	0.925856	1.04683	1.05863	1.05394	1.01124	1.08425	1.03403	1.14448
MAP1A	1146	P78559-2	Isoform 2 of Microtubule-associated protein 1A	R.SLS#PEDAESLSVLSVPSPDTANQEPTPK.S	4	5.30848	5.27329	5.62801	5.83065	5.29756	5.45409	5.59869	5.75603	5.98981	5.66947	5.41223	5.4193	5.61669	5.45085	5.85937	5.47553	5.4187	5.54125	5.40326	5.50033	0.982459	0.975946	1.0416	1.0791	0.980437	1.00941	1.03617	1.06529	1.10855	1.03075	0.983981	0.985268	1.02115	0.991004	1.06528	0.99549	0.985158	1.00744
PRPF4B	93	Q13523	Serine/threonine-protein kinase PRP4 homolog	K.EGM*S#PAK.R	4	5.77295	5.71329	5.55014	5.52161	5.41231	5.53231	5.54696	5.69048	5.45822	5.43056	5.49362	5.36678	5.44013	5.08906	5.66715	5.63672	5.83705	5.84068	5.67879	5.43032	1.01658	1.00607	0.977345	0.972321	0.953074	0.974205	0.976785	1.00206	0.961158	1.00004	1.01166	0.988299	1.00181	0.937157	1.04361	1.03801	1.0749	1.07557
PRPF4B	87	Q13523	Serine/threonine-protein kinase PRP4 homolog	K.EIIDAS#DK.E	4	5.48154	5.86215	5.40395	5.48569	5.47256	5.55269	5.81656	5.23426	5.60749	5.33902	5.04085	5.36527	5.25429	5.12696	5.87481	6.0026	5.81471	6.26462	5.58255	5.24838	0.981907	1.05008	0.968008	0.98265	0.980299	0.994652	1.04192	0.937611	1.00447	1.01727	0.960458	1.02227	1.00113	0.976866	1.11936	1.14371	1.10791	1.19363
EPB41	709	P11171	Protein 4.1	K.RLS#THSPFR.T	4	4.97091	5.17609	5.3489	5.12919	4.79966	5.32351	5.04803	5.3795	5.89013	5.26414	4.7384	5.51746	5.69629	6.01329	5.8507	6.32793	6.79934	6.72652	5.1653	5.17333	0.962366	1.00209	1.03554	0.99301	0.929212	1.03063	0.977297	1.04147	1.14033	1.01755	0.915928	1.06652	1.10109	1.16236	1.13094	1.22318	1.31431	1.30023
EPB41	85	P11171	Protein 4.1	R.LFSS#FLK.R	4	6.73065	4.00551	5.86514	4.60087	3.28562	5.41895	4.38436	4.96679	6.36325	4.50459	5.07517	5.46725	4.84094	5.49949	5.52737	6.82968	8.21391	8.42046	5.53377	5.01567	1.21629	0.72383	1.05988	0.831418	0.593741	0.979251	0.792292	0.897542	1.1499	0.898103	1.01186	1.09003	0.965164	1.09646	1.10202	1.36167	1.63765	1.67883
MCM2	139	P49736	DNA replication licensing factor MCM2	R.GLLYDS#DEEDEERPAR.K	4	5.50024	5.31885	5.61388	5.62691	5.81819	5.53964	5.73217	5.59968	5.5708	5.392	5.56828	5.30935	5.40825	5.3559	5.47088	5.58563	5.90688	5.68248	5.47766	5.42321	1.00412	0.971008	1.02487	1.02725	1.06217	1.01131	1.04646	1.02228	1.017	0.994245	1.02675	0.979005	0.997241	0.987587	1.00879	1.02995	1.08918	1.04781
POLR1A	1429	O95602	DNA-directed RNA polymerase I subunit RPA1	K.EKQEEEVDYES#EEEEEREGEENDDEDMQEER.N	4	4.69246	5.35025	5.60685	5.81405	5.57337	5.35133	5.70873	5.92914	5.60757	5.70185	5.4248	5.52505	5.50243	5.58676	5.77604	5.31966	5.41919	6.11046	5.21652	5.55057	0.899539	1.02564	1.07483	1.11455	1.06841	1.02584	1.09436	1.13661	1.07496	1.02726	0.977342	0.995403	0.991328	1.00652	1.04062	0.9584	0.976331	1.10087
PHF3	283	Q92576	PHD finger protein 3	K.AKPVGS#PLFK.F	4	5.07217	5.46254	5.32881	5.82746	5.65159	5.57989	5.58794	5.20287	5.33875	5.95913	5.56444	5.51197	5.40559	5.77445	5.84837	5.65402	5.53461	5.69541	5.28784	5.67851	0.959214	1.03304	1.00775	1.10205	1.06879	1.05523	1.05675	0.983931	1.00963	1.04942	0.979911	0.970672	0.951937	1.0169	1.02991	0.995687	0.974659	1.00297
ZMYND8	433	Q9ULU4-19	Isoform 19 of Protein kinase C-binding protein 1	K.LNFDMTAS#PK.I	4	5.06215	4.87453	5.24356	6.64941	7.50154	6.4814	4.94971	5.24585	4.60422	4.52381	4.94023	4.43621	6.88246	7.0374	7.22469	4.66861	4.81243	4.86179	5.06008	4.63342	1.00041	0.963331	1.03626	1.31409	1.48249	1.28089	0.978188	1.03671	0.909909	0.976344	1.06622	0.957438	1.4854	1.51884	1.55926	1.0076	1.03864	1.04929
JPT1	131	Q9UK76	Jupiter microtubule associated homolog 1	K.PVPAAPVPS#PVAPAPVPSR.R	4	5.28816	5.08838	5.45781	5.93939	5.99875	6.33403	5.19465	5.01479	5.14755	5.46546	5.38726	5.33241	5.81321	6.36494	5.99974	5.48784	5.25853	5.4271	5.27812	5.39505	1.0019	0.964053	1.03404	1.12529	1.13653	1.20006	0.984186	0.95011	0.975263	1.01305	0.998557	0.98839	1.07751	1.17978	1.11208	1.0172	0.974695	1.00594
ZC3H13	242	Q5T200	Zinc finger CCCH domain-containing protein 13	K.TSAVSS#PLLDQQR.N	4	5.29302	5.464	5.77087	5.90799	5.44184	5.80251	5.41844	5.51435	5.45888	5.31185	5.28433	5.21438	6.00401	5.57862	5.84628	5.56648	5.4562	5.66595	5.5093	5.27019	0.960743	0.991778	1.04748	1.07237	0.987755	1.05322	0.983509	1.00092	0.990848	1.0079	1.00268	0.989411	1.13924	1.05852	1.10931	1.05622	1.0353	1.07509
ZC3H13	643	Q5T200	Zinc finger CCCH domain-containing protein 13	R.DQRPSS#PIR.H	4	5.53203	5.90287	5.57854	5.57104	5.39244	5.44277	5.45238	5.52054	5.42772	5.74139	5.43866	5.61532	5.33075	5.40089	5.55143	5.62373	5.69798	5.77953	5.67115	5.59846	0.975469	1.04086	0.983671	0.982348	0.950855	0.95973	0.961426	0.973444	0.957076	1.02553	0.971457	1.00301	0.952181	0.964711	0.9916	1.00451	1.01778	1.03234
FIP1L1	259	Q6UN15	Pre-mRNA 3'-end-processing factor FIP1	K.AEFTS#PPSLFK.T	4	4.94751	4.76404	4.92326	6.64972	7.20537	7.43329	4.51977	4.36112	4.59628	4.82006	4.5615	4.66432	7.35632	7.43865	7.62615	4.90832	4.6788	4.54552	4.87827	4.68196	1.01419	0.976585	1.00922	1.36313	1.47703	1.52376	0.926511	0.893989	0.942194	1.0295	0.974271	0.996233	1.5712	1.58879	1.62884	1.04835	0.999324	0.970859
RBM33	741	Q96EV2	RNA-binding protein 33	K.PIVSAS#PPSR.A	4	5.76505	4.69407	5.57904	5.92626	5.62074	6.20877	5.3848	4.9448	5.43438	5.39852	5.54991	5.48546	5.9368	5.70281	5.82667	5.51592	5.33788	5.68811	5.34605	5.47797	1.07837	0.878044	1.04358	1.10853	1.05138	1.16137	1.00725	0.924943	1.01652	0.985498	1.01313	1.00137	1.08376	1.04104	1.06365	1.00693	0.974427	1.03836
RBM33	849	Q96EV2	RNA-binding protein 33	R.LAQQQQQLYAPPPPAEQEEQALS#PSPTNGNPLLPFPGAQVR.Q	4	5.60987	5.3218	5.95941	5.5322	5.6325	5.44962	5.1378	5.3301	5.45716	5.97147	5.8757	5.25808	5.83196	5.38364	5.72902	5.37685	5.66983	5.473	5.63036	5.70175	0.996361	0.945197	1.05844	0.982566	1.00038	0.9679	0.912516	0.946671	0.969239	1.04731	1.03051	0.922187	1.02284	0.944208	1.00478	0.943018	0.994401	0.959881
JUND	255	P17535	Transcription factor jun-D	K.DEPQTVPDVPSFGES#PPLSPIDMDTQER.I	4	5.03775	5.25127	5.72905	5.91517	5.31202	5.4286	5.78673	5.75135	5.84175	5.34454	5.84359	5.20648	5.32388	5.70124	5.47216	5.35436	5.98492	5.71514	5.33936	5.46487	0.943512	0.983503	1.07299	1.10784	0.99488	1.01671	1.08379	1.07716	1.09409	0.977981	1.0693	0.952718	0.974201	1.04325	1.00133	0.979777	1.09516	1.0458
MEPCE	60	Q7L2J0	7SK snRNA methylphosphate capping enzyme	R.CAPSAGS#PAAAVGR.E	4	5.23984	5.23516	5.57309	5.60117	5.79047	5.64345	5.54356	5.75916	5.31472	5.43027	5.5137	5.3633	5.50128	5.70252	5.70994	5.36523	5.80274	5.91038	5.34937	5.43576	0.979526	0.978651	1.04182	1.04707	1.08246	1.05498	1.0363	1.07661	0.993524	0.998991	1.01434	0.98667	1.01205	1.04908	1.05044	0.987026	1.06751	1.08731
MEPCE	217	Q7L2J0	7SK snRNA methylphosphate capping enzyme	K.SS#PLPAK.G	4	5.62943	5.57185	5.38597	5.48368	5.58954	5.6568	5.469	5.73427	5.31632	5.66869	5.6024	5.37841	5.46454	5.57891	5.6368	5.58933	5.73343	5.51063	5.52909	5.54983	1.01815	1.00774	0.974116	0.991787	1.01093	1.0231	0.989133	1.03711	0.961518	1.02142	1.00947	0.969111	0.984632	1.00524	1.01567	1.00712	1.03308	0.992937
FUS	277	P35637	RNA-binding protein FUS	R.HDS#EQDNSDNNTIFVQGLGENVTIESVADYFK.Q	4	5.38134	5.88327	6.23933	6.20922	5.42976	5.27269	6.25154	5.85682	6.1905	5.38602	5.32762	5.55163	4.8385	4.76668	4.89039	5.26109	5.35774	5.90586	5.83465	5.42176	0.922307	1.00833	1.06936	1.0642	0.930606	0.903686	1.07145	1.0038	1.06099	0.993408	0.982638	1.02395	0.892423	0.879176	0.901993	0.970366	0.988192	1.08929
SAP30	131	O75446	Histone deacetylase complex subunit SAP30	R.KGS#DDDGGDS#PVQDIDTPEVDLYQLQVNTLR.R	4	4.6263	5.53523	5.75969	5.81304	5.57392	5.38712	5.52534	5.69083	5.84354	5.58925	5.45529	5.59369	5.21447	5.93098	5.6138	5.61823	5.16879	6.06051	5.30707	5.54608	0.871723	1.04299	1.08529	1.09534	1.05028	1.01508	1.04113	1.07231	1.10109	1.00779	0.983631	1.00858	0.940208	1.0694	1.01221	1.01301	0.931972	1.09276
RPRD1B	161	Q9NQG5	Regulation of nuclear pre-mRNA domain-containing protein 1B	R.TFQQIQEEEDDDY#PGSYSPQDPSAGPLLTEELIK.A	4	5.27128	5.35667	6.04646	5.32362	5.4226	5.335	5.982	5.47531	5.63013	5.35043	5.4305	5.57944	5.66006	5.49974	5.56254	5.74307	5.58275	5.7484	5.55814	5.45346	0.948389	0.963754	1.08786	0.957806	0.975615	0.959855	1.07626	0.985098	1.01295	0.981108	0.995791	1.0231	1.03789	1.00849	1.02	1.05311	1.02371	1.05408
PHRF1	1229	Q9P1Y6	PHD and RING finger domain-containing protein 1	R.LPALGEAHVS#PEVATADK.A	4	5.39448	5.22147	5.55402	5.80795	5.43807	5.68003	5.47445	5.50559	5.54617	5.4949	5.44544	5.79788	5.12771	5.45685	5.33013	5.69263	5.9617	6.07052	5.38999	5.57941	1.00083	0.968735	1.03043	1.07754	1.00892	1.05381	1.01567	1.02145	1.02898	0.984853	0.975989	1.03916	0.919043	0.978035	0.955322	1.02029	1.06852	1.08802
PHRF1	973	Q9P1Y6	PHD and RING finger domain-containing protein 1	R.TVTCVTVVEPEAPPS#PDVLQAATHR.V	4	5.14654	5.79481	5.74233	5.35861	5.4925	5.06433	5.55141	5.63656	5.28846	5.57604	5.74929	5.84568	5.20866	5.47563	5.09941	5.91289	5.77847	6.2784	5.56122	5.72367	0.925433	1.042	1.03257	0.963567	0.987642	0.910651	0.998235	1.01355	0.950952	0.974207	1.00448	1.02132	0.910021	0.956663	0.890933	1.03306	1.00957	1.09692
MAP4	825	P27816	Microtubule-associated protein 4	R.S#PSTLLPK.K	4	5.55756	5.51507	5.20733	5.7982	5.88302	6.16859	5.09194	5.24871	5.08077	5.38888	5.05199	5.20401	5.90168	6.22609	6.50481	5.13137	5.45561	5.58438	5.42666	5.21496	1.02412	1.01629	0.959584	1.06847	1.0841	1.13672	0.938319	0.967208	0.936262	1.03335	0.968749	0.9979	1.13168	1.19389	1.24734	0.983972	1.04615	1.07084
SPEN	727	Q96T58	Msx2-interacting protein	R.SQS#PVHLR.R	4	5.9144	6.1308	5.28879	5.34182	5.38089	5.52695	5.31921	5.55243	5.14223	6.02217	5.38318	5.47521	5.49976	5.60961	5.75381	5.29352	5.82666	5.53855	5.778	5.62686	1.02361	1.06106	0.915333	0.924511	0.931273	0.956552	0.920597	0.960961	0.889968	1.07025	0.956695	0.97305	0.977413	0.996935	1.02256	0.940759	1.03551	0.984306
DDX42	183	Q86XP3	ATP-dependent RNA helicase DDX42	R.YMAENPTAGVVQEEEEDNLEY#DSDGNPIAPTK.K	4	5.52776	5.5463	5.64018	5.65271	5.2802	5.56134	5.37341	5.77532	5.69731	5.7247	5.42286	5.63884	4.89584	5.68512	5.44708	5.33516	5.85266	5.9432	5.57142	5.59547	0.992165	0.995493	1.01234	1.01459	0.947731	0.998191	0.964461	1.0366	1.0226	1.0231	0.969152	1.00775	0.874965	1.01602	0.97348	0.953479	1.04596	1.06214
EIF4G1	214	Q04637-9	Isoform 9 of Eukaryotic translation initiation factor 4 gamma 1	R.TAST#PT#PPQTGGGLEPQANGETPQVAVIVRPDDR.S	4	5.451	5.06129	5.19642	5.3551	5.48116	5.29354	5.63616	5.83236	5.85002	5.62365	5.8277	5.77792	4.90702	4.83124	5.5827	6.1377	5.82427	6.33072	5.23624	5.74309	1.04101	0.966589	0.992397	1.0227	1.04678	1.01094	1.07638	1.11385	1.11722	0.979203	1.01473	1.00606	0.854422	0.841226	0.972072	1.06871	1.01414	1.10232
HIC2	197	Q96JB3	Hypermethylated in cancer 2 protein	K.GS#DDELFLGGSNQDSVQGLGR.A	4	5.38718	5.13529	5.21607	5.19698	5.25006	5.81692	5.23144	5.2347	5.95846	5.30314	5.28847	5.59111	5.54129	5.82414	5.46563	6.12212	6.13935	6.29765	5.24618	5.39424	1.02688	0.978863	0.994261	0.990622	1.00074	1.10879	0.99719	0.997811	1.13577	0.983111	0.980392	1.0365	1.02726	1.0797	1.01323	1.13494	1.13813	1.16748
HDGFL2	454	Q7Z4V5-3	Isoform 3 of Hepatoma-derived growth factor-related protein 2	K.RS#EGFSMDR.K	4	7.1467	7.22242	7.35661	4.78254	4.75419	4.85724	5.1629	5.32458	5.30016	7.75831	6.82978	8.43571	3.15045	3.32236	3.31783	5.04157	5.01088	5.22576	7.24191	7.6746	0.986853	0.997309	1.01584	0.660398	0.656482	0.670713	0.71292	0.735245	0.731874	1.01091	0.88992	1.09917	0.410504	0.432903	0.432313	0.656917	0.652917	0.680916
SAMSN1	347	Q9NSI8	SAM domain-containing protein SAMSN-1	R.DSGCYIS#S#GNS#DNGKEDLESENLSDMVHK.I	4	4.9284	5.64272	5.43326	5.67042	5.6019	5.10712	5.51418	5.33781	5.69212	5.61525	5.87965	5.82612	5.54314	5.76595	5.63811	5.43232	5.56413	5.80739	5.33479	5.77367	0.923823	1.05772	1.01846	1.06291	1.05007	0.957323	1.03363	1.00057	1.06698	0.972561	1.01836	1.00908	0.960071	0.998662	0.976521	0.940878	0.963707	1.00584
RING1	248	Q06587	E3 ubiquitin-protein ligase RING1	R.GGTLGGGTLGPPS#PPGAPSPPEPGGEIELVFR.P	4	5.52894	5.22442	5.62048	5.73076	5.41607	5.70344	5.2316	5.43501	5.66934	5.54709	5.45077	5.98623	5.77444	5.34108	5.21066	5.54071	5.7886	5.80036	5.45795	5.66136	1.01301	0.957213	1.02978	1.04999	0.992327	1.04498	0.958528	0.995798	1.03873	0.979815	0.962801	1.05738	1.01997	0.943427	0.920389	0.978688	1.02247	1.02455
CKB	199	P12277	Creatine kinase B-type	K.PVS#PLLLASGMAR.D	4	5.18142	5.5573	5.43922	5.74138	5.53699	5.46065	5.9909	5.53098	5.67332	5.51913	5.57949	5.29236	5.82468	5.26435	5.48698	5.58475	5.34031	5.99579	5.39265	5.46366	0.960831	1.03053	1.00864	1.06467	1.02677	1.01261	1.11094	1.02565	1.05205	1.01015	1.0212	0.968648	1.06608	0.96352	1.00427	1.02216	0.977424	1.09739
UBR5	1990	O95071	E3 ubiquitin-protein ligase UBR5	R.ELLELGIDNEDS#EHENDDDTNQSATLNDKDDDSLPAETGQNHPFFR.R	4	5.06024	5.14319	5.32149	5.47073	4.92311	4.95686	5.58591	5.38657	5.31997	5.50902	5.29137	5.58697	5.26791	8.38242	5.70216	5.84822	5.4783	5.76557	5.17497	5.46245	0.97783	0.993858	1.02831	1.05715	0.951331	0.957853	1.07941	1.04089	1.02802	1.00853	0.96868	1.0228	0.964385	1.53455	1.04388	1.07062	1.0029	1.05549
EHBP1L1	285	Q8N3D4	EH domain-binding protein 1-like protein 1	R.ANEAGGQVGPEAPRPPETS#PEMR.S	4	5.22197	5.58577	5.53726	5.96419	5.01158	5.77767	5.55112	5.52609	5.43293	5.8589	5.38385	5.40194	5.39463	5.36421	5.86044	5.74476	5.50723	5.87546	5.44833	5.54823	0.958453	1.02523	1.01632	1.09468	0.919837	1.06045	1.01887	1.01427	0.997174	1.056	0.970372	0.973633	0.972315	0.966833	1.05627	1.03542	0.99261	1.05898
RSF1	1345	Q96T23	Remodeling and spacing factor 1	R.IES#DEEEDFENVGK.V	4	5.4096	5.12608	5.47594	5.62919	5.41281	5.92235	5.82758	5.4398	5.44108	5.59449	5.74421	5.53682	5.14487	5.3047	5.50245	5.64108	5.61409	6.23286	5.33721	5.62517	1.01356	0.960442	1.02599	1.05471	1.01417	1.10964	1.09188	1.01922	1.01946	0.994546	1.02116	0.984294	0.914615	0.943029	0.978183	1.00283	0.99803	1.10803
CHAMP1	416	Q96JM3	Chromosome alignment-maintaining phosphoprotein 1	K.AVPPVS#PELR.K	4	5.31268	5.29055	5.30253	6.26344	5.91204	5.74103	5.36825	5.25769	5.30555	5.44001	5.23313	5.48377	5.90072	5.94113	5.94289	5.2509	5.6707	5.38301	5.30192	5.38563	1.00203	0.997855	1.00012	1.18135	1.11507	1.08282	1.01251	0.991657	1.00069	1.0101	0.971682	1.01822	1.09564	1.10314	1.10347	0.974982	1.05293	0.999512
CHAMP1	603	Q96JM3	Chromosome alignment-maintaining phosphoprotein 1	K.CDILVQEELLAS#PKK.L	4	4.7204	5.18087	5.62223	6.30026	5.55368	5.69856	5.4544	5.40409	5.3798	5.5195	5.28792	5.63049	5.58767	5.2787	5.85554	5.81108	5.30847	6.40635	5.1745	5.4793	0.912242	1.00123	1.08653	1.21756	1.07328	1.10128	1.05409	1.04437	1.03968	1.00734	0.965072	1.02759	1.01978	0.96339	1.06867	1.06055	0.968822	1.16919
TOP2B	1466	Q02880	DNA topoisomerase 2-beta	K.FDS#NEEDSASVFSPSFGLK.Q	4	4.74177	5.68328	5.57656	5.60783	5.33827	5.13589	5.89007	5.74143	5.24025	5.8201	5.75153	5.52378	5.4306	5.75314	5.84267	5.63341	5.1835	6.10589	5.33387	5.69847	0.888992	1.06551	1.0455	1.05136	1.00083	0.962883	1.10428	1.07641	0.982449	1.02134	1.00931	0.969345	0.952992	1.00959	1.02531	0.988583	0.90963	1.0715
NCL	92	P19338	Nucleolin	K.AAAT#PAK.K	4	4.4484	4.1021	4.23598	7.5299	8.11905	8.255	4.1511	4.15047	4.08913	4.83244	4.5753	4.91932	6.98905	7.34079	7.07294	4.92973	5.26622	4.99308	4.26216	4.77569	1.0437	0.962446	0.993858	1.76669	1.90492	1.93681	0.973944	0.973795	0.959403	1.01188	0.958041	1.03008	1.46346	1.53712	1.48103	1.03226	1.10271	1.04552
DENND4C	741	Q5VZ89-7	Isoform 2 of DENN domain-containing protein 4C	K.S#PPLMAK.R	4	5.48872	5.6481	5.58125	5.6381	5.52481	5.707	5.39643	5.59487	5.37895	5.45833	5.45014	5.5722	5.4682	5.44655	5.58381	5.53055	5.64722	5.88476	5.57269	5.49356	0.984932	1.01353	1.00154	1.01174	0.991408	1.0241	0.96837	1.00398	0.965233	0.993588	0.992096	1.01432	0.995384	0.991444	1.01643	1.00673	1.02797	1.07121
TRIM28	473	Q13263	Transcription intermediary factor 1-beta	R.S#GEGEVSGLM*R.K	4	5.11334	5.70066	6.02025	5.17841	4.91037	5.01174	6.0706	5.77889	5.90295	5.76596	5.62372	6.08751	5.00145	4.49325	5.09846	6.0981	5.89641	6.24794	5.61142	5.82573	0.911238	1.0159	1.07286	0.922835	0.875068	0.893133	1.08183	1.02984	1.05195	0.989741	0.965324	1.04493	0.85851	0.771276	0.875162	1.04675	1.01213	1.07247
TRIM28	41	Q13263	Transcription intermediary factor 1-beta	R.STAPSAAAS#ASASAAASSPAGGGAEALELLEHCGVCR.E	4	5.61355	5.04068	5.70962	5.88338	5.63579	5.56229	5.27376	6.08325	5.13901	5.60097	5.53457	5.25055	5.65513	5.3189	5.54939	5.39981	5.8102	5.93915	5.45462	5.46203	1.02914	0.924113	1.04675	1.07861	1.03322	1.01974	0.966844	1.11525	0.942139	1.02544	1.01328	0.961282	1.03535	0.973794	1.01599	0.988609	1.06374	1.08735
SMARCA4	1452	P51532	Transcription activator BRG1	K.LS#PNPPNLTK.K	4	5.35927	5.45969	5.65413	5.64388	5.53443	5.75376	5.53328	5.71488	5.78287	5.53443	5.4407	5.34583	5.18129	5.28779	5.7396	5.85532	5.65847	5.52038	5.49103	5.44032	0.976005	0.994292	1.0297	1.02784	1.0079	1.04785	1.00769	1.04077	1.05315	1.0173	1.00007	0.982632	0.952387	0.971963	1.05501	1.07628	1.0401	1.01472
PELP1	745	Q8IZL8	Proline-, glutamic acid- and leucine-rich protein 1	R.AGSNEDPILAPSGT#PPPTIPPDETFGGR.V	4	5.63549	5.24924	5.51524	5.54746	5.21771	5.54195	5.47217	6.00039	5.55314	5.74127	5.43117	5.51369	5.29059	5.15672	5.47631	5.72077	5.93251	6.00418	5.46666	5.56204	1.03088	0.960228	1.00889	1.01478	0.954461	1.01377	1.00101	1.09763	1.01582	1.03222	0.97647	0.991307	0.951195	0.927127	0.984585	1.02854	1.06661	1.07949
NONO	428	Q15233	Non-POU domain-containing octamer-binding protein	R.GAMPPAPVPAGTPAPPGPATMMPDGTLGLT#PPTTER.F	4	5.42701	5.59694	5.36359	5.52511	5.73884	5.79771	5.32364	6.18172	5.80051	5.16667	5.57627	5.2364	5.73324	5.0528	5.3755	5.7038	5.36534	6.03491	5.46251	5.32645	0.9935	1.02461	0.98189	1.01146	1.05059	1.06136	0.974578	1.13166	1.06188	0.970004	1.0469	0.983094	1.07637	0.948625	1.00921	1.07085	1.0073	1.13301
MGA	924	Q8IWI9	MAX gene-associated protein	K.SILPYPVS#PK.Q	4	4.9011	5.37836	5.3794	5.97758	5.69414	5.73097	5.46737	5.41645	5.36255	5.34541	5.1322	5.05795	5.94075	5.95111	6.04989	5.52388	6.11482	5.57606	5.21962	5.17852	0.938976	1.03041	1.03061	1.14521	1.09091	1.09797	1.04746	1.03771	1.02738	1.03223	0.991055	0.976717	1.14719	1.14919	1.16827	1.06669	1.1808	1.07677
RAD23A	313	P54725	UV excision repair protein RAD23 homolog A	R.HQEQFIQMLNEPPGELADISDVEGEVGAIGEEAPQM*NY#IQVTPQEK.E	4	5.27424	5.15352	5.65198	5.66598	5.33181	5.7195	5.67749	5.43511	5.67096	5.62366	5.25682	5.71638	5.02066	5.27113	5.42484	6.17501	6.11434	5.81657	5.35991	5.53229	0.984017	0.961493	1.05449	1.0571	0.994756	1.06709	1.05925	1.01403	1.05803	1.01652	0.950207	1.03328	0.90752	0.952794	0.980578	1.11618	1.10521	1.05139
PGRMC1	181	O00264	Membrane-associated progesterone receptor component 1	K.EGEEPTVYS#DEEEPK.D	4	4.68572	5.52585	5.59142	5.63461	5.07145	5.38566	5.75831	5.71342	5.56014	5.51927	5.08322	5.51331	5.74593	6.00363	5.97282	5.70273	5.39278	6.13971	5.26766	5.37193	0.889525	1.04901	1.06146	1.06966	0.962752	1.0224	1.09314	1.08462	1.05552	1.02743	0.946255	1.02632	1.06962	1.11759	1.11186	1.06158	1.00388	1.14292
PTPN7	149	P35236-3	Isoform 3 of Tyrosine-protein phosphatase non-receptor type 7	R.RGS#NVALMLDVR.S	4	5.37591	5.97215	5.65163	4.56673	3.79636	4.02223	6.26112	5.96679	5.86016	5.76079	5.39263	5.73965	4.82794	4.47462	4.82416	7.41574	6.95137	7.14002	5.66657	5.63102	0.948707	1.05393	0.997365	0.805909	0.669958	0.709819	1.10492	1.05298	1.03416	1.02304	0.957665	1.01929	0.857383	0.794637	0.856711	1.31694	1.23448	1.26798
TP53BP1	814	Q12888-2	Isoform 2 of TP53-binding protein 1	K.S#VEYEGDLK.S	4	5.53395	5.78924	5.61312	5.83947	5.6202	5.56426	5.51445	5.75621	5.45966	5.17825	5.29345	5.42799	5.42584	5.21784	5.50821	5.4995	5.65543	6.10294	5.64544	5.2999	0.980252	1.02547	0.994276	1.03437	0.99553	0.98562	0.976797	1.01962	0.967092	0.977048	0.998783	1.02417	1.02376	0.984518	1.0393	1.03766	1.06708	1.15152
TP53BP1	1467	Q12888-2	Isoform 2 of TP53-binding protein 1	R.RSDS#PEIPFQAAAGPSDGLDASSPGNSFVGLR.V	4	5.47199	5.32227	5.59375	5.76924	5.11568	5.63434	5.59934	5.18179	5.44525	5.82441	5.38595	5.62	5.4856	5.58452	5.20804	5.72816	5.89805	6.13162	5.46267	5.61012	1.00171	0.974298	1.024	1.05612	0.936479	1.03143	1.02502	0.948581	0.996811	1.0382	0.960042	1.00176	0.977804	0.995437	0.928329	1.02104	1.05132	1.09296
RBM14	572	Q96PK6	RNA-binding protein 14	R.GQPGNAYDGAGQPSAAYLSM*SQGAVANANST#PPPYER.T	4	5.40054	5.97823	5.88002	6.35949	5.55762	5.29595	5.82341	4.88658	5.6787	5.71169	5.928	5.39904	4.96455	5.48676	5.48264	5.86502	5.38405	4.91769	5.75293	5.67958	0.938746	1.03916	1.02209	1.10543	0.96605	0.920566	1.01225	0.849407	0.987098	1.00565	1.04374	0.950606	0.874106	0.966051	0.965325	1.03265	0.947966	0.865856
SRPK1	222	Q96SB4-3	Isoform 1 of SRSF protein kinase 1	R.GSAPHSESDLPEQEEEILGS#DDDEQEDPNDYCK.G	4	5.18069	5.25425	5.4511	5.7175	5.37067	5.44709	5.59032	5.94834	5.66488	5.75693	5.22672	5.6256	5.33368	5.44637	5.82962	5.55591	5.94246	5.65786	5.29535	5.53641	0.978348	0.992238	1.02941	1.07972	1.01422	1.02866	1.0557	1.12331	1.06978	1.03983	0.944062	1.01611	0.963381	0.983736	1.05296	1.00352	1.07334	1.02194
BYSL	167	Q13895	Bystin	K.QTEVETVMS#EVSGFPMPQLDPR.V	4	5.34035	5.27507	5.82985	5.61465	4.95846	5.23765	5.35867	5.69154	5.26088	5.54446	5.82521	5.94235	5.18295	5.6211	4.94426	5.86598	6.47598	6.0306	5.48176	5.77067	0.974204	0.962295	1.0635	1.02424	0.904538	0.95547	0.977547	1.03827	0.959706	0.9608	1.00945	1.02975	0.898153	0.97408	0.856792	1.01651	1.12222	1.04504
THRAP3	928	Q9Y2W1	Thyroid hormone receptor-associated protein 3	K.WAHDKFS#GEEGEIEDDES#GTENREEK.D	4	5.30278	5.58941	5.45814	6.09908	6.04161	5.72972	5.84164	5.91718	5.81963	5.33834	5.63413	5.14776	5.65395	5.38063	5.71188	5.11184	4.72475	5.49754	5.45011	5.37341	0.972967	1.02556	1.00147	1.11907	1.10853	1.0513	1.07184	1.0857	1.0678	0.993474	1.04852	0.958005	1.05221	1.00134	1.06299	0.951321	0.879284	1.0231
THRAP3	320	Q9Y2W1	Thyroid hormone receptor-associated protein 3	K.S#PPSTGSTYGSSQK.E	4	5.05429	5.04369	5.83242	5.65906	5.68776	5.75419	5.52637	5.73489	5.49279	5.44168	5.57604	5.77301	5.33682	5.45858	5.47437	5.39878	5.92101	5.83425	5.31013	5.59691	0.951821	0.949823	1.09836	1.06571	1.07112	1.08362	1.04072	1.07999	1.0344	0.972265	0.996272	1.03146	0.953529	0.975285	0.978106	0.9646	1.05791	1.04241
THRAP3	624	Q9Y2W1	Thyroid hormone receptor-associated protein 3	R.SPS#ELFAQHIVTIVHHVK.E	4	5.32332	5.39992	5.42305	5.5711	5.81657	5.4395	5.48774	5.57367	5.63904	5.74092	5.72087	5.58275	5.50025	5.44961	5.51147	5.58335	5.60297	5.6339	5.38209	5.68151	0.989079	1.00331	1.00761	1.03512	1.08073	1.01067	1.01963	1.0356	1.04774	1.01046	1.00693	0.982617	0.968095	0.959183	0.970071	0.982723	0.986176	0.99162
NKTR	613	P30414	NK-tumor recognition protein	R.ATMAQNENVVVQPVVAENIPVIPLSDS#PPPSR.W	4	5.35656	5.06535	5.17363	5.91819	5.54085	5.53894	5.54112	5.776	5.89276	5.65241	5.24882	5.93295	5.59499	5.55862	5.22203	5.39074	5.81565	5.78038	5.19851	5.6114	1.0304	0.974385	0.995214	1.13844	1.06585	1.06548	1.06591	1.11109	1.13355	1.00731	0.935386	1.0573	0.997076	0.990595	0.930611	0.960676	1.0364	1.03011
SRRM2	1112	Q9UQ35	Serine/arginine repetitive matrix protein 2	R.S#PIRQDR.G	4	5.64952	5.64617	5.37313	5.47401	5.40094	5.47098	5.34396	5.68004	5.5266	5.51072	5.64553	5.43958	5.27898	5.49732	5.52311	5.72882	5.9374	5.8732	5.55627	5.53194	1.01678	1.01618	0.967039	0.985195	0.972044	0.984649	0.961789	1.02228	0.99466	0.996163	1.02053	0.983304	0.954272	0.99374	0.998402	1.03559	1.07329	1.06169
SRRM2	1014	Q9UQ35	Serine/arginine repetitive matrix protein 2	K.S#PCPQEK.S	4	5.6954	5.58936	5.26435	5.48118	5.78925	5.72179	5.59909	5.59759	5.44325	5.31805	5.30451	5.23826	5.67938	5.45218	5.91201	5.3871	5.80819	5.71906	5.51637	5.28694	1.03245	1.01323	0.954314	0.993621	1.04947	1.03724	1.015	1.01472	0.986745	1.00588	1.00332	0.990793	1.07423	1.03125	1.11823	1.01894	1.09859	1.08173
SRRM2	1492	Q9UQ35	Serine/arginine repetitive matrix protein 2	K.ALPQT#PRPR.S	4	5.62886	5.46795	5.34043	5.87014	5.85653	5.72401	5.09202	5.37497	5.38432	5.35026	5.17333	5.36944	5.74905	5.70601	5.9737	5.42108	5.68149	5.8364	5.47908	5.29768	1.02734	0.997968	0.974695	1.07137	1.06889	1.0447	0.929358	0.980999	0.982706	1.00993	0.976528	1.01355	1.0852	1.07708	1.12761	1.02329	1.07245	1.10169
SRRM2	2104	Q9UQ35	Serine/arginine repetitive matrix protein 2	R.T#PPVALNSSR.M	4	5.42298	5.2117	5.36774	5.62371	5.46351	5.52537	5.09267	5.28614	5.41264	5.48762	5.2229	5.5578	6.25799	6.20412	6.18311	5.53166	5.58638	5.56195	5.33414	5.42277	1.01666	0.977046	1.0063	1.05429	1.02425	1.03585	0.954732	0.991002	1.01472	1.01196	0.963142	1.0249	1.15402	1.14409	1.14021	1.02008	1.03017	1.02567
SRRM2	1003	Q9UQ35	Serine/arginine repetitive matrix protein 2	K.AQT#PPGPSLSGSK.S	4	5.56142	5.39318	5.4789	5.60494	5.3151	5.67655	5.55581	5.68878	5.51728	5.53262	5.45653	5.35301	5.43691	5.66192	5.60036	5.71717	5.71406	5.73547	5.47783	5.44739	1.01526	0.984546	1.0002	1.0232	0.970292	1.03628	1.01424	1.03851	1.0072	1.01565	1.00168	0.982676	0.998076	1.03938	1.02808	1.04953	1.04895	1.05288
SRRM2	1531	Q9UQ35	Serine/arginine repetitive matrix protein 2	K.TVART#PLGQR.S	4	5.5938	5.48945	5.26651	6.08802	5.87214	6.19112	5.52397	5.70922	5.38881	4.89727	5.22462	4.51344	5.90756	6.06732	5.91462	5.22283	5.56496	5.56436	5.44992	4.87844	1.0264	1.00725	0.966346	1.11709	1.07747	1.136	1.01359	1.04758	0.988787	1.00386	1.07096	0.92518	1.21095	1.2437	1.2124	1.07059	1.14072	1.1406
SRRM2	2581	Q9UQ35	Serine/arginine repetitive matrix protein 2	K.RVPS#PTPAPK.E	4	5.67474	5.51896	5.63927	5.47786	5.6001	5.68763	5.52369	5.63414	5.51229	5.52149	5.64819	5.46943	5.3803	5.42112	5.51273	5.43137	5.6727	5.67397	5.61099	5.54637	1.01136	0.983598	1.00504	0.976274	0.998059	1.01366	0.984442	1.00413	0.98241	0.995514	1.01836	0.986128	0.970058	0.977418	0.993935	0.979265	1.02278	1.02301
SRRM2	1320	Q9UQ35	Serine/arginine repetitive matrix protein 2	K.ELSNS#PLR.E	4	5.5786	5.50393	5.39251	5.52687	5.57205	5.55324	5.68563	5.89317	5.45976	5.47039	5.37946	5.45813	5.5081	5.57381	5.63394	5.27006	5.81138	5.72896	5.49168	5.43599	1.01583	1.00223	0.981942	1.00641	1.01464	1.01121	1.03532	1.07311	0.994187	1.00633	0.989599	1.00407	1.01327	1.02535	1.03641	0.969475	1.06905	1.05389
SRRM2	1404	Q9UQ35	Serine/arginine repetitive matrix protein 2	K.AGMSSNQSISS#PVLDAVPR.T	4	4.95264	5.21976	5.38886	5.83953	5.42034	5.88594	5.67254	5.69526	5.97731	5.48883	5.28646	5.9296	5.28727	5.5083	5.27153	5.5208	5.64819	6.00685	5.18709	5.56829	0.954801	1.0063	1.0389	1.12578	1.04497	1.13473	1.09359	1.09797	1.15234	0.985729	0.949386	1.06489	0.949531	0.989226	0.946704	0.99147	1.01435	1.07876
SRRM2	1064	Q9UQ35	Serine/arginine repetitive matrix protein 2	K.GQSQTS#PDHR.S	4	5.90249	5.67107	5.10111	5.68479	5.59736	5.43537	5.49508	5.79735	6.04733	5.25738	5.49423	5.20339	5.55394	5.79306	5.74107	5.11196	5.50423	5.60879	5.55822	5.31833	1.06194	1.0203	0.917759	1.02277	1.00704	0.977898	0.98864	1.04302	1.088	0.98854	1.03307	0.978387	1.0443	1.08926	1.07949	0.961197	1.03495	1.05461
SRRM2	1472	Q9UQ35	Serine/arginine repetitive matrix protein 2	K.DIPRT#PSR.G	4	5.75599	5.50074	5.42459	5.53314	5.58367	5.6151	5.50019	5.76019	5.54445	5.3505	5.50004	5.19281	5.48718	5.5598	5.69454	5.38652	5.85356	5.75698	5.56044	5.34779	1.03517	0.989263	0.975569	0.995091	1.00418	1.00983	0.989164	1.03592	0.997123	1.00051	1.02847	0.971021	1.02607	1.03964	1.06484	1.00724	1.09458	1.07652
SRRM2	1483	Q9UQ35	Serine/arginine repetitive matrix protein 2	R.SECDSS#PEPK.A	4	5.40319	5.53223	5.54701	5.90606	5.38578	5.52966	5.48963	5.4008	5.26765	5.45953	5.40104	5.49735	5.77181	5.76304	5.92176	5.42477	5.307	5.9917	5.49414	5.45264	0.983445	1.00693	1.00962	1.07497	0.980276	1.00646	0.999178	0.98301	0.958775	1.00126	0.990537	1.0082	1.05853	1.05693	1.08603	0.994888	0.973291	1.09886
SCAF1	725	Q9H7N4	Splicing factor, arginine/serine-rich 19	R.GPS#PAPASS#PK.R	4	4.60233	4.97447	5.16681	6.11812	5.61455	5.92676	5.11294	4.90394	5.34509	5.34687	4.91124	4.90527	6.75518	7.1429	6.75821	5.15862	5.46237	5.79434	4.91454	5.05446	0.936473	1.01219	1.05133	1.2449	1.14244	1.20596	1.04037	0.997844	1.08761	1.05785	0.971664	0.970484	1.33648	1.41319	1.33708	1.02061	1.0807	1.14638
EPS15	796	P42566	Epidermal growth factor receptor substrate 15	K.LDS#PDPFK.L	4	6.56166	7.371	7.52338	4.95592	4.99638	5.31711	5.80535	5.77101	5.32419	6.80306	7.21335	6.7721	4.2945	4.23118	4.8114	3.89188	3.94637	4.41018	7.15201	6.9295	0.917456	1.03062	1.05193	0.692941	0.698598	0.743443	0.811709	0.806907	0.744432	0.981753	1.04096	0.977285	0.619741	0.610604	0.694336	0.56164	0.569503	0.636435
EPS15	563	P42566	Epidermal growth factor receptor substrate 15	R.SS#PELLPSGVTDENEVTTAVTEK.V	4	5.23974	5.20676	5.57464	5.69516	5.598	5.4188	5.90474	5.61188	5.38376	5.52242	5.65545	5.66493	5.29966	5.36108	5.75247	5.56447	5.90171	5.64432	5.34038	5.61427	0.981155	0.974979	1.04387	1.06643	1.04824	1.01469	1.10568	1.05084	1.00812	0.983641	1.00734	1.00902	0.943962	0.954904	1.02462	0.991131	1.0512	1.00535
PAGE1	105	O75459	P antigen family member 1	K.LPAEGPEPEADS#QEQVHPK.T	4	5.56371	5.35558	5.40119	5.97075	5.68508	5.73125	5.32699	5.61322	5.87308	5.49552	5.28794	5.2628	5.4834	5.91357	5.84594	5.26191	5.1955	5.73258	5.44016	5.34875	1.02271	0.984452	0.992836	1.09753	1.04502	1.05351	0.979197	1.03181	1.07958	1.02744	0.98863	0.98393	1.02517	1.1056	1.09295	0.983764	0.971347	1.07176
VIRMA	184	Q69YN4	Protein virilizer homolog	R.GPRT#PPGPPPPDDDEDDPVPLPVSGDK.E	4	5.18047	5.22403	5.66309	5.75104	5.25541	5.39098	5.73901	5.60246	5.40577	5.71804	5.49176	5.44186	5.11902	5.3926	5.82825	5.81736	5.84158	6.13727	5.35587	5.55055	0.967251	0.975385	1.05736	1.07378	0.981243	1.00656	1.07154	1.04604	1.00932	1.03017	0.989408	0.980417	0.922255	0.971543	1.05003	1.04807	1.05243	1.1057
VIRMA	1579	Q69YN4	Protein virilizer homolog	R.SFLSEPSS#PGR.T	4	5.51068	5.74971	5.4622	5.62905	5.80388	5.58472	5.4049	5.50704	5.66705	5.36868	5.35923	5.27862	5.7179	5.62988	5.64846	5.20624	5.73349	5.73828	5.5742	5.33551	0.988606	1.03149	0.979908	1.00984	1.0412	1.00189	0.969629	0.987952	1.01666	1.00622	1.00445	0.989337	1.07167	1.05517	1.05866	0.975772	1.07459	1.07549
CAAP1	262	Q9H8G2	Caspase activity and apoptosis inhibitor 1	K.GEDSDVLSINADAY#DSDIEGPCNEEAAAPEAPENTVQSEAGQIDDLEK.D	4	5.57673	5.56122	5.83148	5.81832	5.43761	5.12223	5.98894	5.29237	5.30694	5.80234	5.49072	5.32903	5.57062	5.7215	5.74453	5.51046	5.54524	5.34971	5.65648	5.5407	0.985902	0.98316	1.03094	1.02861	0.961306	0.905551	1.05877	0.93563	0.938206	1.04722	0.99098	0.961798	1.0054	1.03263	1.03679	0.994543	1.00082	0.965531
RANBP2	2510	P49792	E3 SUMO-protein ligase RanBP2	K.AVVS#PPK.F	4	5.37758	5.61049	5.51868	5.64695	5.61337	5.73224	5.47282	5.53927	5.57137	5.36025	5.24889	5.15952	5.75721	5.81196	6.01773	5.40856	5.47457	5.67853	5.50225	5.25622	0.977342	1.01967	1.00299	1.0263	1.0202	1.0418	0.994651	1.00673	1.01256	1.01979	0.998606	0.981603	1.09531	1.10573	1.14488	1.02898	1.04154	1.08035
RANBP2	788	P49792	E3 SUMO-protein ligase RanBP2	R.YSLS#PSK.S	4	5.04388	5.06804	4.90282	6.26252	6.25798	6.38254	5.0523	5.01737	5.01082	5.1162	4.83228	5.12088	6.67004	6.7783	6.93075	5.03128	5.28109	5.2409	5.00491	5.02312	1.00779	1.01261	0.979601	1.25127	1.25037	1.27525	1.00947	1.00249	1.00118	1.01853	0.962007	1.01946	1.32787	1.34942	1.37977	1.00162	1.05136	1.04336
ELL	319	P55199	RNA polymerase II elongation factor ELL	R.SAS#PPQK.R	4	5.33498	5.35706	5.50775	5.5184	5.59195	5.64799	5.45356	5.46886	5.39618	5.45305	5.4467	5.40368	5.79891	5.76488	6.04681	5.49363	5.61281	5.7028	5.39993	5.43448	0.987972	0.992061	1.01997	1.02194	1.03556	1.04594	1.00993	1.01277	0.999306	1.00342	1.00225	0.994332	1.06706	1.0608	1.11268	1.01089	1.03282	1.04938
GATAD2A	49	Q86YP4-3	Isoform 3 of Transcriptional repressor p66-alpha	R.GLLASDLNTDGDMRVT#PEPGAGPTQGLLR.A	4	5.23793	5.66005	5.43891	5.44459	5.54635	5.37101	5.55437	5.7532	5.62697	5.87492	5.56005	5.76592	5.17609	5.27022	5.43343	5.36396	5.90486	6.01719	5.44563	5.73363	0.96186	1.03937	0.998766	0.999808	1.0185	0.986296	1.01997	1.05648	1.0333	1.02464	0.969726	1.00563	0.902761	0.919178	0.947643	0.935527	1.02986	1.04946
MKI67	1376	P46013	Proliferation marker protein Ki-67	K.MPCESS#PPESADTPTSTR.R	4	5.66495	5.75019	5.89899	5.49014	5.62219	5.16191	5.43322	5.39595	5.91431	6.08767	5.1307	4.96081	5.62537	5.69182	5.2431	5.27142	5.82647	5.8308	5.77138	5.39306	0.98156	0.996329	1.02211	0.951271	0.97415	0.894398	0.941408	0.93495	1.02477	1.1288	0.951353	0.91985	1.04308	1.0554	0.972194	0.977444	1.08036	1.08117
SUPT7L	108	O94864	STAGA complex 65 subunit gamma	K.TEESEPLPSCPGS#PPLPDDLLPLDCK.N	4	5.5529	5.18588	5.61013	5.75871	5.3088	5.63781	5.31927	5.29259	5.74853	5.50227	5.53153	5.57671	5.58991	5.69374	5.57384	5.51475	5.52723	6.07539	5.44964	5.53684	1.01895	0.951601	1.02945	1.05672	0.974156	1.03453	0.976077	0.971182	1.05485	0.993757	0.999042	1.0072	1.00958	1.02834	1.00668	0.996011	0.998264	1.09727
ACIN1	729	Q9UKV3	Apoptotic chromatin condensation inducer in the nucleus	R.LQPERGS#PK.K	4	5.66415	5.67821	5.87701	6.00319	5.97289	5.532	5.8989	6.00892	5.64478	5.32638	5.16506	4.78042	5.24998	5.41012	5.64344	5.30359	5.31923	5.52173	5.73979	5.09062	0.986823	0.989271	1.02391	1.04589	1.04061	0.963799	1.02772	1.04689	0.983448	1.04631	1.01462	0.939064	1.03131	1.06276	1.1086	1.04184	1.04491	1.08469
ACIN1	1004	Q9UKV3	Apoptotic chromatin condensation inducer in the nucleus	R.TAQVPS#PPR.G	4	5.24958	5.52038	5.44528	5.75306	5.38721	5.4975	5.43584	5.53828	5.74482	5.6316	5.55969	5.40524	5.53854	5.52471	5.72932	5.35056	5.61863	6.06976	5.40508	5.53218	0.971231	1.02133	1.00744	1.06438	0.996694	1.0171	1.00569	1.02464	1.06285	1.01797	1.00497	0.977054	1.00115	0.998649	1.03563	0.967171	1.01563	1.09717
CLSPN	969	Q9HAW4	Claspin	K.ESS#MGDPMEEALALCSGSFPTDKEEEDEEEEFGDFR.L	4	4.74184	5.28867	5.53473	6.26827	5.72995	5.56247	5.73305	5.74092	5.63099	5.40441	5.51357	5.51009	5.2897	5.10893	5.57138	5.73305	5.64815	5.98982	5.18842	5.47602	0.913929	1.01932	1.06675	1.20813	1.10437	1.07209	1.10497	1.10649	1.0853	0.986923	1.00686	1.00622	0.965975	0.932964	1.01741	1.04694	1.03143	1.09383
HEMGN	201	Q9BXL5	Hemogen	K.EPEDNS#PNTCQVISVIQDHPFK.M	4	5.40751	5.42729	5.52	5.89084	5.08906	5.59331	5.49457	5.63218	5.5368	5.59965	5.4308	5.55841	5.44004	5.42904	5.60293	5.72879	5.74139	5.8774	5.4516	5.52962	0.991913	0.995541	1.01255	1.08057	0.933498	1.02599	1.00788	1.03312	1.01563	1.01266	0.982129	1.00521	0.9838	0.981811	1.01326	1.03602	1.0383	1.06289
RMDN3	212	Q96TC7	Regulator of microtubule dynamics protein 3	R.KDS#LDLEEEAASGASSALEAGGSSGLEDVLPLLQQADELHR.G	4	5.25981	5.4654	5.64182	5.47614	5.10467	5.62788	5.71807	5.52848	5.43773	5.60925	5.47708	5.53638	5.6919	4.8087	5.79827	5.86793	5.8122	6.13829	5.45568	5.5409	0.964098	1.00178	1.03412	1.00375	0.935662	1.03156	1.0481	1.01334	0.99671	1.01233	0.988481	0.999185	1.02725	0.867856	1.04645	1.05902	1.04896	1.10782
SF3A1	359	Q15459	Splicing factor 3A subunit 1	K.AEEPPSQLDQDTQVQDM*DEGS#DDEEEGQK.V	4	5.03145	5.44114	5.77495	5.62252	6.02822	5.2531	5.71804	6.21593	5.744	5.40387	5.08337	5.43116	5.31001	5.00316	5.19852	5.67544	5.87679	6.1883	5.41585	5.30613	0.929024	1.00467	1.06631	1.03816	1.11307	0.96995	1.0558	1.14773	1.06059	1.01842	0.958018	1.02356	1.00073	0.942902	0.97972	1.0696	1.10755	1.16626
MSH6	14	P52701	DNA mismatch repair protein Msh6	K.S#PALSDANK.A	4	4.0972	4.02145	4.05687	7.57785	8.32198	7.90047	3.62559	3.84291	4.06612	3.99631	4.25888	4.13965	8.52902	8.90866	9.20357	4.25928	4.54151	4.65269	4.05851	4.13161	1.00953	0.990869	0.999596	1.86715	2.0505	1.94664	0.89333	0.946879	1.00188	0.967251	1.0308	1.00195	2.06433	2.15622	2.2276	1.0309	1.09921	1.12612
IRF2BP1	384	Q8IU81	Interferon regulatory factor 2-binding protein 1	K.AS#PEPEGEAAGK.M	4	5.75404	5.5916	5.37793	5.37079	5.42948	5.59645	5.66792	5.85374	5.55672	5.43971	5.47203	5.58734	5.39278	5.30714	5.40732	5.68283	5.64997	5.86221	5.57452	5.49969	1.0322	1.00306	0.964733	0.963453	0.973981	1.00393	1.01675	1.05009	0.996806	0.989093	0.994971	1.01594	0.980561	0.964989	0.983205	1.0333	1.02732	1.06592
IRF2BP1	421	Q8IU81	Interferon regulatory factor 2-binding protein 1	R.HWVAPGGPYSAETPGVPS#PIAALK.N	4	5.05866	5.03688	5.07633	6.51095	6.09166	6.49091	5.28385	5.49878	4.97612	5.09148	5.17559	4.9908	5.95674	6.43252	6.54472	5.26175	5.08059	5.44165	5.05729	5.08596	1.00027	0.995964	1.00377	1.28744	1.20453	1.28348	1.0448	1.0873	0.983951	1.00109	1.01762	0.98129	1.17121	1.26476	1.28682	1.03457	0.998945	1.06994
ZNF318	173	Q5VUA4	Zinc finger protein 318	R.LGS#PVDNLEDMDRDDLTDDSVFTR.S	4	4.75202	5.59013	5.39287	5.79526	5.33028	5.40034	5.7565	5.53077	5.69915	5.63737	5.44536	5.31513	5.11929	5.36036	5.7468	5.92448	5.56247	6.64144	5.245	5.46595	0.906009	1.0658	1.02819	1.10491	1.01626	1.02962	1.09752	1.05448	1.08659	1.03136	0.996232	0.972407	0.936577	0.980681	1.05138	1.08389	1.01766	1.21506
TONSL	719	Q96HA7-2	Isoform 2 of Tonsoku-like protein	R.VS#PGQAAPAMAR.P	4	5.13767	5.26049	5.28203	6.35995	5.91069	5.70546	5.32029	5.47267	5.18303	5.37113	5.37233	5.46104	5.90374	5.93303	6.20047	5.14851	5.70667	5.27079	5.22673	5.4015	0.982961	1.00646	1.01058	1.21681	1.13086	1.09159	1.0179	1.04706	0.991638	0.994378	0.9946	1.01102	1.09298	1.0984	1.14792	0.953163	1.0565	0.975801
TONSL	905	Q96HA7-2	Isoform 2 of Tonsoku-like protein	R.LTCMQSCSAPVNAGPSSLASEPPGS#PSTPR.V	4	4.89625	5.29795	5.2923	5.28196	5.99504	5.49174	5.63066	5.49111	5.38607	5.9941	5.61028	5.15245	5.44753	5.71125	5.53972	5.32084	6.29451	6.16625	5.16217	5.58561	0.948487	1.0263	1.02521	1.0232	1.16134	1.06384	1.09075	1.06372	1.04337	1.07313	1.00442	0.922451	0.975279	1.02249	0.991785	0.952598	1.12692	1.10395
TFIP11	98	Q9UBB9	Tuftelin-interacting protein 11	K.GAAEEAELEDS#DDEEK.P	4	4.3358	5.37176	5.55194	5.92493	5.46109	5.26091	6.15609	5.66313	5.31364	5.72697	5.64875	5.65951	5.57217	5.51628	5.84554	5.62046	5.21858	6.15246	5.0865	5.67841	0.852414	1.05608	1.0915	1.16483	1.07364	1.03429	1.21028	1.11337	1.04466	1.00855	0.994777	0.996671	0.98129	0.971447	1.02943	0.989794	0.919022	1.08348
TOR1AIP1	143	Q5JTV8-3	Isoform 3 of Torsin-1A-interacting protein 1	R.LQQQHSEQPPLQPS#PVMTR.R	4	4.75519	5.08199	5.22159	5.61411	5.56446	5.68391	5.67836	5.54694	5.30746	5.72129	5.61586	5.64507	5.60272	5.32352	5.09981	5.73181	6.53729	6.2686	5.01959	5.66074	0.947326	1.01243	1.04024	1.11844	1.10855	1.13235	1.13124	1.10506	1.05735	1.0107	0.992072	0.997231	0.98975	0.940428	0.900908	1.01255	1.15485	1.10738
RAVER1	463	Q8IY67-2	Isoform 2 of Ribonucleoprotein PTB-binding 1	R.EALGLGPPAAQLT#PPPAPVGLR.G	4	5.47234	5.51911	5.67798	5.94527	5.81722	5.4567	5.66602	5.5231	5.98315	5.80066	5.57861	5.32957	5.21026	5.22529	5.22759	5.43569	5.66571	5.46574	5.55648	5.56961	0.984858	0.993275	1.02187	1.06997	1.04693	0.982042	1.01971	0.993993	1.07679	1.04148	1.00162	0.956901	0.93548	0.938178	0.938591	0.975954	1.01725	0.981351
PRKCB	641	P05771-2	Isoform Beta-II of Protein kinase C beta type	R.HPPVLT#PPDQEVIR.N	4	5.30832	5.35262	5.84824	5.49061	5.63183	5.51064	5.48603	5.67494	5.37639	5.57412	5.58448	5.88575	5.51387	5.20445	5.44275	5.72552	5.55868	5.83075	5.50306	5.68145	0.964613	0.972663	1.06272	0.997738	1.0234	1.00138	0.996905	1.03123	0.976981	0.981109	0.982932	1.03596	0.970504	0.916043	0.957986	1.00776	0.978391	1.02628
PRKCB	660	P05771-2	Isoform Beta-II of Protein kinase C beta type	R.NIDQSEFEGFS#FVNSEFLKPEVK.S	4	6.90797	4.32442	5.76468	4.93946	3.85	5.91381	5.03771	5.00818	5.97531	4.72883	4.67689	5.41615	5.27545	5.6138	5.6479	6.79309	7.24738	6.87896	5.66569	4.94062	1.21926	0.763265	1.01747	0.87182	0.67953	1.04379	0.889162	0.883949	1.05465	0.957132	0.946619	1.09625	1.06777	1.13625	1.14315	1.37494	1.4669	1.39233
OGA	511	O60502	Protein O-GlcNAcase	K.S#PEMSMQEDCISDIAPMQTDEQTNK.E	4	5.30143	5.50373	5.85071	5.75514	5.62041	5.60438	5.18456	5.71172	5.56116	5.8148	5.36657	5.43779	5.50475	5.40837	5.26572	5.51875	5.63847	5.95156	5.55196	5.53972	0.954876	0.991314	1.05381	1.0366	1.01233	1.00944	0.933825	1.02878	1.00166	1.04966	0.968744	0.9816	0.993688	0.976289	0.95054	0.996215	1.01783	1.07434
ABCF1	228	Q8NE71	ATP-binding cassette sub-family F member 1	K.AEQGS#EEEGEGEEEEEEGGESK.A	4	6.03546	5.90412	5.50257	5.45686	5.61882	5.78047	5.57726	5.71806	5.65668	5.75001	4.98254	5.60935	5.4968	5.20247	5.26932	5.74838	5.48733	5.20351	5.81405	5.4473	1.03808	1.01549	0.946426	0.938565	0.966421	0.994225	0.959272	0.98349	0.972933	1.05557	0.914681	1.02975	1.00909	0.955055	0.967328	1.05527	1.00735	0.955245
GTF2I	830	P78347	General transcription factor II-I	K.INS#SPNVNTTASGVEDLNIIQVTIPDDDNER.L	4	5.48572	5.21761	5.76887	5.71634	4.87893	5.1246	5.31364	5.54891	5.58995	5.26905	5.42362	5.30215	5.83015	5.44687	5.2819	5.35933	7.38843	6.05393	5.49073	5.3316	0.999087	0.950258	1.05066	1.04109	0.888575	0.933318	0.967747	1.0106	1.01807	0.988267	1.01726	0.994475	1.09351	1.02162	0.990678	1.0052	1.38578	1.13548
GTPBP1	25	O00178	GTP-binding protein 1	R.SAMDSPVPASMFAPEPSS#PGAAR.A	4	5.24925	5.96166	5.87609	5.43987	5.64539	5.33048	5.06972	6.06185	5.68357	5.26143	5.08435	5.4396	5.41902	5.69738	5.86418	5.23219	5.55225	6.13171	5.69567	5.26179	0.921621	1.0467	1.03168	0.95509	0.991173	0.935884	0.890102	1.06429	0.997877	0.999931	0.966276	1.03379	1.02988	1.08278	1.11448	0.994374	1.0552	1.16533
ZC3HC1	28	Q86WB0	Nuclear-interacting partner of ALK	R.SPEGT#PQK.I	4	5.92662	5.62501	5.80193	6.20331	6.34902	6.41656	4.19304	4.2902	4.07916	6.70743	6.61175	6.873	5.08491	5.51536	5.5204	4.63599	4.77826	5.38806	5.78452	6.73073	1.02457	0.972425	1.00301	1.0724	1.09759	1.10926	0.724873	0.741669	0.705187	0.996538	0.982323	1.02114	0.755477	0.819431	0.820179	0.688779	0.709918	0.800517
ZC3HC1	395	Q86WB0	Nuclear-interacting partner of ALK	R.SM*GTGDTPGLEVPSS#PLRK.A	4	5.52292	5.46251	5.37	5.66258	5.64231	6.00957	5.28152	5.6539	5.58632	5.58119	5.2443	5.45959	5.48191	5.6636	5.79838	5.48664	5.70106	5.39169	5.45181	5.42836	1.01304	1.00196	0.984995	1.03866	1.03494	1.10231	0.968765	1.03707	1.02467	1.02815	0.966092	1.00575	1.00986	1.04334	1.06816	1.01074	1.05024	0.993245
NCOR1	224	O75376	Nuclear receptor corepressor 1	K.PVS#PPPVEQK.H	4	5.02469	5.12245	5.54496	5.62507	5.59755	5.44457	5.61897	5.60336	5.58236	5.5531	5.52049	5.421	5.4904	5.62663	5.86559	5.78619	5.61454	5.95808	5.2307	5.4982	0.960615	0.979305	1.06008	1.0754	1.07013	1.04089	1.07423	1.07124	1.06723	1.00999	1.00406	0.985959	0.998582	1.02336	1.06682	1.05238	1.02116	1.08364
PUM1	112	Q14671-3	Isoform 3 of Pumilio homolog 1	K.HRWPT#GDNIHAEHQVR.S	4	5.43134	5.51204	5.67127	5.8407	5.52951	5.52549	5.46473	5.43088	6.14587	5.57233	5.18291	5.89404	5.46087	5.45453	5.49132	5.39315	5.45206	5.54698	5.53822	5.54976	0.980702	0.995273	1.02402	1.05462	0.998428	0.997702	0.986732	0.980618	1.10972	1.00407	0.933898	1.06204	0.983983	0.982841	0.98947	0.971782	0.982395	0.999499
CNOT4	301	O95628-6	Isoform 6 of CCR4-NOT transcription complex subunit 4	K.PSDSLSIGNGDNSQQISNSDTPS#PPPGLSK.S	4	4.82164	5.31692	5.70271	5.70363	5.50279	5.63132	5.64001	4.89488	5.69938	5.70345	5.65499	5.61227	5.71159	5.56825	5.67959	5.91854	5.54551	5.69254	5.28042	5.6569	0.913117	1.00691	1.07997	1.08015	1.04211	1.06645	1.0681	0.926986	1.07934	1.00823	0.999662	0.99211	1.00967	0.984329	1.00401	1.04625	0.980308	1.0063
FXR2	566	P51116	Fragile X mental retardation syndrome-related protein 2	R.TVMDGGLES#DGPNMTENGLEDESRPQR.R	4	5.24739	5.45879	5.76642	5.39809	5.41326	5.37647	5.75083	5.87866	5.5068	5.68223	5.57747	5.51408	5.40059	5.48248	4.81027	5.95682	5.76683	6.01252	5.49087	5.59126	0.955659	0.994158	1.05018	0.983104	0.985867	0.979167	1.04734	1.07063	1.0029	1.01627	0.997534	0.986195	0.965898	0.980545	0.860319	1.06538	1.0314	1.07534
LMNA	390	P02545	Prelamin-A/C	R.LRLS#PS#PTSQR.S	4	5.11658	5.10336	5.18241	5.70268	5.4054	5.84521	5.44479	5.61663	5.47959	5.49234	5.46956	5.54411	5.53737	5.54265	5.61459	5.81611	5.95467	6.13194	5.13412	5.502	0.996584	0.994009	1.00941	1.11074	1.05284	1.1385	1.06051	1.09398	1.06729	0.998243	0.994103	1.00765	1.00643	1.00739	1.02046	1.05709	1.08227	1.11449
MIS18BP1	653	Q6P0N0	Mis18-binding protein 1	K.AYILVT#PLK.S	4	5.13576	5.33319	5.4591	6.12936	5.43272	5.8323	4.79406	5.06804	5.13114	5.47646	5.4601	5.60728	5.94677	5.96784	6.1409	5.47455	5.95721	5.65323	5.30935	5.51461	0.967304	1.00449	1.0282	1.15445	1.02324	1.0985	0.902946	0.95455	0.966435	0.993081	0.990116	1.0168	1.07837	1.08219	1.11357	0.992735	1.08026	1.02514
SGTA	77	O43765	Small glutamine-rich tetratricopeptide repeat-containing protein alpha	K.EMPQDLRS#PAR.T	4	5.35543	5.55735	5.66467	5.91808	5.67358	5.56883	5.5421	5.7809	5.37525	5.3491	5.31253	5.4243	5.28499	5.42148	5.62453	5.48847	5.6939	5.9645	5.52582	5.36198	0.969166	1.00571	1.02513	1.07099	1.02674	1.00778	1.00295	1.04616	0.972753	0.997598	0.990778	1.01162	0.985642	1.0111	1.04897	1.02359	1.0619	1.11237
MDC1	780	Q14676	Mediator of DNA damage checkpoint protein 1	R.ESEDSETQPFDTHLEAYGPCLS#PPR.A	4	5.55989	5.9705	5.37367	5.24662	5.3186	5.30749	5.78428	5.57221	5.12972	6.09465	5.79249	5.49178	5.48308	5.40072	5.5954	5.39251	5.83669	5.64974	5.63469	5.79297	0.986726	1.0596	0.953676	0.931129	0.943903	0.941931	1.02655	0.988912	0.910382	1.05208	0.999917	0.948007	0.946506	0.932288	0.965894	0.930871	1.00755	0.975275
GSK3A	279	P49840	Glycogen synthase kinase-3 alpha	R.GEPNVSY#ICSR.Y	4	5.57221	5.67693	5.78636	5.60074	5.63419	5.71905	5.64171	5.68446	5.5049	5.59447	5.7247	5.40655	5.34959	5.39516	5.48536	5.45358	5.3845	5.38554	5.6785	5.57524	0.981282	0.999724	1.01899	0.986306	0.992196	1.00714	0.993521	1.00105	0.969429	1.00345	1.02681	0.969744	0.959527	0.9677	0.983878	0.978179	0.965788	0.965976
FKBP15	1114	Q5T1M5	FK506-binding protein 15	R.LSLTSDPEEGDPLALGPES#PGEPQPPQLK.K	4	5.39427	5.58032	5.67335	5.43015	5.52107	5.94138	5.33226	5.40759	5.47058	5.44363	5.60614	5.57561	5.705	5.60419	5.50516	5.17754	5.73147	5.90031	5.54931	5.54179	0.972061	1.00559	1.02235	0.978527	0.99491	1.07065	0.960886	0.97446	0.985811	0.982286	1.01161	1.0061	1.02945	1.01126	0.993389	0.934272	1.03423	1.06469
RB1	373	P06400	Retinoblastoma-associated protein	K.SNLDEEVNVIPPHT#PVR.T	4	5.45058	5.2502	5.62576	6.02478	4.98629	5.39545	5.48366	5.84872	5.60074	5.49223	5.33613	5.66164	5.65219	5.48488	5.3552	5.58936	5.80899	5.9532	5.44218	5.49667	1.00154	0.964723	1.03373	1.10705	0.91623	0.991414	1.00762	1.0747	1.02913	0.999193	0.970793	1.03001	1.02829	0.997856	0.974264	1.01686	1.05682	1.08306
RB1	807	P06400	Retinoblastoma-associated protein	R.IPGGNIYIS#PLK.S	4	5.19541	5.07714	5.51374	5.50557	5.51216	6.15392	5.25511	5.87328	5.70173	5.72391	5.0142	5.43102	5.54094	5.42397	5.86743	5.70423	5.61632	5.8899	5.2621	5.38971	0.987327	0.964852	1.04782	1.04627	1.04752	1.16948	0.998671	1.11615	1.08355	1.06201	0.930328	1.00766	1.02806	1.00636	1.08864	1.05836	1.04204	1.0928
RB1	249	P06400	Retinoblastoma-associated protein	K.TAVIPINGS#PR.T	4	5.39869	5.03232	5.17753	6.48015	5.80325	6.08943	5.30524	5.07547	5.41677	5.48324	4.68535	4.98377	6.26336	6.08652	6.11495	5.2997	5.62583	5.67846	5.20285	5.05079	1.03764	0.967225	0.995134	1.2455	1.1154	1.1704	1.01968	0.975519	1.04112	1.08562	0.927646	0.986732	1.24008	1.20506	1.21069	1.04928	1.11385	1.12427
RB1	821	P06400	Retinoblastoma-associated protein	K.ISEGLPT#PTK.M	4	5.695	5.53866	5.37831	5.54507	5.63418	5.78292	5.41971	5.74772	5.56557	5.39901	5.2113	5.45451	5.73556	5.39573	5.68526	5.75199	5.44027	5.61924	5.53732	5.35494	1.02847	1.00024	0.971283	1.0014	1.01749	1.04435	0.978761	1.038	1.0051	1.00823	0.973176	1.01859	1.07108	1.00762	1.06169	1.07415	1.01593	1.04936
ARHGAP35	1179	Q9NRY4	Rho GTPase-activating protein 35	R.TSFSVGS#DDELGPIR.K	4	5.19172	5.54907	5.47235	5.54207	5.30672	5.35169	5.73793	5.55162	5.61576	5.4304	5.5435	5.41838	5.49208	5.50538	5.56347	5.70196	5.89982	6.12609	5.40438	5.4641	0.96065	1.02677	1.01258	1.02548	0.98193	0.990251	1.06172	1.02724	1.03911	0.993834	1.01453	0.991634	1.00512	1.00755	1.01819	1.04353	1.07974	1.12115
MAP1S	731	Q66K74	Microtubule-associated protein 1S	R.S#AS#PHDVDLCLVSPCEFEHR.K	4	4.8551	5.35846	5.37644	5.77025	5.32973	5.36523	5.28581	6.01691	5.54158	5.83752	5.77772	5.64716	5.45632	5.79244	5.30941	5.55536	5.94707	5.77749	5.19667	5.75413	0.934272	1.03113	1.03459	1.11038	1.0256	1.03244	1.01715	1.15784	1.06637	1.01449	1.0041	0.981409	0.948244	1.00666	0.922712	0.965456	1.03353	1.00406
CLASP1	572	Q7Z460	CLIP-associating protein 1	K.RS#PTGSTTSR.A	4	5.45485	5.48501	5.534	5.65144	5.26272	5.73211	5.66365	5.43627	5.43666	5.26373	5.57077	5.25839	5.78797	5.96484	5.69177	5.51605	5.73491	5.55486	5.49128	5.3643	0.993365	0.998857	1.00778	1.02917	0.958376	1.04386	1.03139	0.989982	0.990052	0.981253	1.03849	0.980257	1.07898	1.11195	1.06105	1.02829	1.06909	1.03552
RCSD1	186	B7ZKW8	CapZ-interacting protein	K.APGS#PLSSEGAAGEGVR.T	4	6.04589	5.59813	5.45334	5.69516	5.5232	5.72043	5.90906	5.50173	5.58334	5.19497	5.40356	5.35214	5.55125	5.24929	5.60609	5.29933	5.6752	5.63792	5.69912	5.31689	1.06085	0.98228	0.956874	0.999305	0.969134	1.00374	1.03684	0.965365	0.979686	0.977069	1.0163	1.00663	1.04408	0.987287	1.05439	0.996697	1.06739	1.06038
RCSD1	53	B7ZKW8	CapZ-interacting protein	K.SS#PLIEK.L	4	6.25173	6.43843	5.96354	5.5371	5.521	5.43898	5.59014	5.87253	5.76939	5.81561	5.76232	5.9949	3.50628	3.33652	3.47006	6.56112	6.57275	6.5976	6.2179	5.85761	1.00544	1.03547	0.959092	0.89051	0.887921	0.874729	0.899039	0.944456	0.927867	0.99283	0.983733	1.02344	0.598585	0.569605	0.592402	1.1201	1.12209	1.12633
HSP90AA1	385	P07900-2	Isoform 2 of Heat shock protein HSP 90-alpha	K.EKEEKES#EDKPEIEDVGS#DEEEEK.K	4	4.13753	5.44375	5.723	5.73656	5.38058	4.84516	5.83513	5.71168	5.76364	5.36383	5.32255	5.12805	6.2311	6.03566	6.5801	5.89322	4.97963	5.88883	5.10143	5.27148	0.811054	1.0671	1.12184	1.1245	1.05472	0.949765	1.14382	1.11962	1.12981	1.01752	1.00969	0.972793	1.18204	1.14497	1.24825	1.11794	0.944636	1.11711
HSP90AA1	848	P07900-2	Isoform 2 of Heat shock protein HSP 90-alpha	K.LGLGIDEDDPTADDTSAAVTEEMPPLEGDDDTS#RMEEVD.-	4	5.38738	4.47705	5.02964	5.92221	6.02556	6.27995	5.26241	5.24435	5.25412	5.37257	5.24642	5.67701	5.4241	5.84462	5.35155	5.83988	6.26899	6.09219	4.96469	5.432	1.08514	0.901778	1.01308	1.19287	1.21368	1.26492	1.05997	1.05633	1.0583	0.98906	0.965836	1.0451	0.998546	1.07596	0.985189	1.07509	1.15409	1.12154
OTUD5	64	Q96G74	OTU domain-containing protein 5	R.AS#PPPQGPLPGPPGALHR.W	4	5.89242	5.43688	5.49832	5.48636	5.62895	5.87988	5.35198	5.43559	5.75476	5.18008	5.82969	5.75136	5.44696	5.71642	5.09988	5.15054	6.10841	5.35151	5.60921	5.58705	1.05049	0.969277	0.980231	0.978099	1.00352	1.04825	0.954143	0.969047	1.02595	0.92716	1.04343	1.02941	0.974927	1.02316	0.912804	0.921871	1.09332	0.957843
ARMC1	246	Q9NVT9	Armadillo repeat-containing protein 1	K.SESGEEM*LVPFQDTPVEVEQNTELPDYLPEDES#PTK.E	4	5.22298	5.45075	5.83132	5.66456	5.55273	5.56848	5.29723	5.79893	5.69999	5.44896	5.37953	5.68138	5.45146	5.6753	5.54074	5.4876	5.51516	5.73291	5.50168	5.50329	0.949342	0.990742	1.05992	1.02961	1.00928	1.01214	0.962838	1.05403	1.03604	0.990127	0.977512	1.03236	0.990582	1.03126	1.00681	0.99715	1.00216	1.04172
AHNAK	93	Q09666	Neuroblast differentiation-associated protein AHNAK	K.GDRS#PEPGQTWTR.E	4	6.52037	6.15923	5.32499	5.52939	5.69776	5.74581	5.53304	5.75638	5.34526	5.75724	5.57696	5.21985	4.93934	4.89946	5.18862	5.38053	5.96559	5.4602	6.00153	5.51802	1.08645	1.02628	0.887272	0.92133	0.949384	0.957391	0.921939	0.959152	0.89065	1.04335	1.01068	0.945965	0.895129	0.887901	0.940305	0.975084	1.08111	0.989522
RAB3IL1	168	Q8TBN0	Guanine nucleotide exchange factor for Rab-3A	K.TLVITSTPAS#PNR.E	4	5.11712	5.11022	5.09153	6.34826	6.43856	6.74839	4.94742	5.08579	5.02381	5.20908	5.1036	5.13211	6.43341	6.44071	6.91148	4.84388	4.8432	5.17142	5.10629	5.14826	1.00212	1.00077	0.99711	1.24322	1.26091	1.32158	0.968887	0.995985	0.983846	1.01181	0.991324	0.996862	1.24963	1.25104	1.34249	0.940877	0.940745	1.0045
BRD2	668	P25440-2	Isoform 2 of Bromodomain-containing protein 2	K.TAPPALPTGYDS#EEEEESRPM*SYDEK.R	4	5.01638	5.51289	5.41083	5.80294	5.85038	5.7115	5.62971	5.5682	5.65012	5.37953	5.28588	5.57303	5.6464	5.68543	5.66543	5.63192	5.29471	5.68474	5.31337	5.41281	0.944106	1.03755	1.01834	1.09214	1.10107	1.07493	1.05954	1.04796	1.06338	0.993851	0.97655	1.0296	1.04315	1.05037	1.04667	1.04048	0.978181	1.05024
PRCC	267	Q92733	Proline-rich protein PRCC	K.QITQEEDDS#DEEVAPENFFSLPEK.A	4	5.12053	5.47614	5.66348	5.76588	5.67986	5.41837	5.57044	5.24993	5.54237	5.68562	5.63433	5.66942	5.13709	5.72161	5.41027	5.63235	5.71531	5.90698	5.42005	5.66312	0.944738	1.01035	1.04491	1.06381	1.04793	0.99969	1.02775	0.968612	1.02257	1.00397	0.994915	1.00111	0.907112	1.01033	0.955351	0.994566	1.00922	1.04306
KIDINS220	1555	Q9ULH0	Kinase D-interacting substrate of 220 kDa	K.S#PEHSAEPIR.T	4	5.32238	5.61008	5.8763	5.39998	5.44691	5.77584	5.4315	5.33017	5.56002	5.67798	5.16614	5.42076	5.64004	5.661	5.66135	5.80511	5.6371	5.57734	5.60292	5.42163	0.949929	1.00128	1.04879	0.963779	0.972157	1.03086	0.969405	0.951321	0.992344	1.04728	0.952877	0.99984	1.04029	1.04415	1.04422	1.07073	1.03974	1.02872
TTF1	65	Q15361	Transcription termination factor 1	K.DFQHLISS#PLK.K	4	5.12765	5.09733	5.46892	5.97945	5.63436	5.65646	5.34342	5.37444	5.503	5.38183	5.59365	5.48414	6.00627	6.06978	5.9855	5.11644	5.57282	5.60454	5.2313	5.48654	0.980187	0.974391	1.04542	1.14301	1.07705	1.08127	1.02143	1.02736	1.05194	0.980915	1.01952	0.999563	1.09473	1.1063	1.09094	0.932544	1.01573	1.02151
ZNF451	1027	Q9Y4E5	E3 SUMO-protein ligase ZNF451	K.ECDS#DDNMGAK.N	4	5.28337	5.37588	5.65597	5.80863	5.59006	5.69807	5.6458	5.56577	5.51419	5.73392	5.57965	5.54125	5.15407	5.25353	5.02062	5.7589	5.88935	5.93098	5.43841	5.61827	0.971491	0.988503	1.04001	1.06807	1.02788	1.04775	1.03813	1.02342	1.01394	1.02058	0.993125	0.986291	0.917377	0.935079	0.893623	1.02503	1.04825	1.05566
TEPSIN	333	Q96N21	AP-4 complex accessory subunit Tepsin	R.TRPWLQELSMGS#PGPVTNK.A	4	5.01622	5.27735	5.39073	5.98259	5.69791	5.96131	4.96616	5.37137	5.74902	5.59081	5.76176	5.70227	5.43504	5.38271	5.35567	5.63738	6.10766	5.61401	5.2281	5.68495	0.959473	1.00942	1.03111	1.14431	1.08986	1.14024	0.949897	1.0274	1.09964	0.983441	1.01351	1.00305	0.956041	0.946835	0.94208	0.991634	1.07436	0.987522
MYH9	1943	P35579	Myosin-9	K.GAGDGS#DEEVDGK.A	4	5.17003	5.35278	5.30951	5.74925	5.48228	5.37579	5.72306	5.82927	4.82434	5.29273	5.71467	5.6659	5.57995	6.1709	5.76155	5.66446	5.74708	5.58646	5.27744	5.55777	0.979647	1.01428	1.00608	1.0894	1.03881	1.01864	1.08444	1.10456	0.914145	0.952312	1.02823	1.01946	1.00399	1.11032	1.03667	1.0192	1.03406	1.00516
MEF2C	240	Q06413	Myocyte-specific enhancer factor 2C	K.S#PPPMNLGMNNR.K	4	5.36863	5.2902	5.26146	5.83735	6.16904	6.00062	5.3402	5.01335	5.07616	5.29895	5.46113	5.47331	5.43707	6.15529	6.33996	5.07616	5.79704	5.60408	5.30676	5.41113	1.01166	0.996879	0.991462	1.09998	1.16249	1.13075	1.0063	0.944709	0.956545	0.979269	1.00924	1.01149	1.00479	1.13752	1.17165	0.938096	1.07132	1.03566
PCM1	65	Q15154	Pericentriolar material 1 protein	R.VTNDIS#PESSPGVGR.R	4	5.7992	5.78019	5.77369	5.47088	5.44636	5.47329	5.56134	5.93401	5.76844	5.55008	5.76985	5.38017	5.13321	5.04267	5.20108	5.42252	5.67964	5.81337	5.78436	5.5667	1.00257	0.999279	0.998155	0.945805	0.941567	0.946223	0.961444	1.02587	0.997247	0.997015	1.03649	0.966491	0.922129	0.905864	0.93432	0.974099	1.02029	1.04431
GATA1	116	P15976	Erythroid transcription factor	K.TGLYPASTVCPTREDS#PPQAVEDLDGK.G	4	4.78703	5.85331	5.47045	5.77999	5.65278	5.59014	5.82406	4.682	5.68887	5.72119	5.73631	5.80763	5.63167	5.8332	5.61962	5.88686	5.35568	5.07922	5.37026	5.75504	0.891395	1.08995	1.01866	1.0763	1.05261	1.04094	1.0845	0.871839	1.05933	0.994117	0.996745	1.00914	0.978563	1.01358	0.976468	1.0229	0.930606	0.882569
RABL6	403	Q3YEC7-2	Isoform 2 of Rab-like protein 6	R.LDRS#FLEDTTPARDEK.K	4	5.55358	5.40437	5.19331	5.91565	5.96065	5.99369	4.99011	5.16468	5.69052	5.42744	4.99371	5.68333	5.69314	5.65208	5.30424	5.78526	5.89226	5.70198	5.38376	5.36816	1.03154	1.00383	0.964627	1.0988	1.10715	1.11329	0.926883	0.959308	1.05698	1.01104	0.930246	1.05871	1.06054	1.05289	0.988093	1.0777	1.09763	1.06219
BCR	177	P11274	Breakpoint cluster region protein	K.PFY#VNVEFHHER.G	4	6.75255	7.34591	8.17523	7.11266	7.02895	7.58022	3.23296	2.95997	2.75752	7.99394	7.23152	7.78161	5.38431	5.45074	5.89173	2.63008	2.11055	2.57953	7.42456	7.66902	0.909488	0.989407	1.10111	0.95799	0.946716	1.02097	0.435441	0.398673	0.371405	1.04237	0.942952	1.01468	0.702086	0.710747	0.76825	0.342949	0.275205	0.336357
RAD9A	328	Q99638	Cell cycle checkpoint control protein RAD9A	R.VLPSISLS#PGPQPPK.S	4	5.30681	5.38777	5.38674	5.86989	5.65655	5.69509	5.28366	5.75165	5.79651	5.35199	5.46351	5.4365	5.39211	5.33801	5.37718	5.38745	6.11782	6.00076	5.36044	5.41733	0.989995	1.0051	1.00491	1.09504	1.05524	1.06243	0.985678	1.07298	1.08135	0.987938	1.00852	1.00354	0.995344	0.985357	0.992589	0.994484	1.1293	1.1077
MYBBP1A	11	Q9BQG0-2	Isoform 2 of Myb-binding protein 1A	R.DPAQPMS#PGEATQSGAR.P	4	5.55045	5.35951	5.80315	5.76371	5.8578	5.91177	5.4043	5.3154	5.32388	5.90917	5.78516	5.38216	5.57536	5.70387	5.50566	5.10266	5.254	5.49199	5.57104	5.69216	0.996305	0.96203	1.04166	1.03459	1.05147	1.06116	0.970071	0.954114	0.955635	1.03812	1.01634	0.945539	0.97948	1.00206	0.967234	0.896436	0.923023	0.964834
PSMA3	250	P25788	Proteasome subunit alpha type-3	K.EEDES#DDDNM*.-	4	5.74157	5.53372	5.55332	5.39383	5.55796	5.51038	5.52792	5.70418	5.56879	5.41278	5.31956	5.08451	5.80578	5.32678	5.70766	5.85555	5.63881	5.75691	5.60954	5.27228	1.02354	0.986485	0.989978	0.961546	0.990806	0.982324	0.98545	1.01687	0.992737	1.02665	1.00897	0.964384	1.10119	1.01034	1.08258	1.11063	1.06952	1.09192
SUZ12	583	Q15022	Polycomb protein SUZ12	R.LYFHSDTCLPLRPQEMEVDS#EDEK.D	4	4.96686	5.31962	5.59353	5.66139	5.27519	5.87309	5.54925	5.75545	5.53311	5.58882	5.19998	5.48525	5.63582	5.45811	5.56696	5.74767	5.68053	6.10936	5.29334	5.42469	0.938322	1.00497	1.05671	1.06953	0.996573	1.10952	1.04835	1.0873	1.0453	1.03026	0.958578	1.01117	1.03892	1.00616	1.02623	1.05954	1.04716	1.12621
PPP1R2	87	P41236	Protein phosphatase inhibitor 2	K.IDEPSTPYHSMMGDDEDACS#DTEATEAMAPDILAR.K	4	6.10375	5.16344	5.18032	5.75228	5.3766	5.91114	5.93976	5.5505	5.60333	5.76072	5.80475	5.62975	5.41439	5.21407	5.07759	5.43897	5.4929	5.58572	5.48251	5.73174	1.11331	0.941804	0.944882	1.04921	0.980683	1.07818	1.0834	1.0124	1.02204	1.00506	1.01274	0.982206	0.944633	0.909684	0.885873	0.948921	0.958331	0.974525
ARID1A	1755	O14497	AT-rich interactive domain-containing protein 1A	K.VSS#PAPMEGGEEEEELLGPK.L	4	5.52893	5.36133	5.4536	5.63502	5.4687	5.83283	5.48068	5.04214	5.82657	5.46171	5.24511	5.82859	5.74553	5.45397	5.63336	5.59855	5.55932	5.84406	5.44795	5.5118	1.01486	0.984099	1.00104	1.03434	1.00381	1.07065	1.00601	0.925511	1.0695	0.990911	0.951614	1.05748	1.0424	0.989507	1.02205	1.01574	1.00862	1.06028
PABIR1	76	Q96E09	PPP2R1A-PPP2R2A-interacting phosphatase regulator 1	R.HGLLLPAS#PVR.M	4	5.06034	5.41016	5.14105	6.47541	6.35513	6.44401	5.14885	4.82878	5.22056	5.16363	5.21441	5.08091	6.20694	6.22264	6.22301	5.44073	5.219	5.14444	5.20385	5.15298	0.972423	1.03965	0.987932	1.24435	1.22124	1.23832	0.989431	0.927925	1.00321	1.00207	1.01192	0.986013	1.20453	1.20758	1.20765	1.05584	1.01281	0.998343
KMT2D	4741	O14686-3	Isoform 3 of Histone-lysine N-methyltransferase 2D	R.ALS#PVIPLIPR.A	4	5.53085	5.49998	5.5682	5.78583	5.50893	5.62994	5.42659	5.71804	5.51454	5.33936	5.5465	5.26015	5.43991	5.57432	5.5291	5.50668	5.74513	5.87596	5.53301	5.382	0.99961	0.99403	1.00636	1.04569	0.995649	1.01752	0.980766	1.03344	0.996662	0.992077	1.03056	0.977358	1.01076	1.03573	1.02733	1.02316	1.06747	1.09178
NIPBL	318	Q6KC79-2	Isoform 2 of Nipped-B-like protein	R.DVPPDILLDS#PERK.Q	4	5.14701	5.3027	5.42174	5.79774	5.65927	5.7915	5.27839	5.26422	5.44102	5.41586	5.33579	5.40771	5.76429	5.83083	6.1945	5.5758	5.51394	5.85769	5.29048	5.38645	0.972881	1.00231	1.02481	1.09588	1.06971	1.0947	0.997714	0.995035	1.02845	1.00546	0.990594	1.00395	1.07015	1.0825	1.15001	1.03515	1.02367	1.08749
DKC1	21	O60832	H/ACA ribonucleoprotein complex subunit DKC1	K.S#LPEEDVAEIQHAEEFLIKPESK.V	4	5.76742	5.59843	5.7556	5.51068	5.34132	5.19537	5.71188	5.9565	5.66276	5.89143	5.82651	5.78182	4.67576	4.62915	4.85923	5.97674	5.91655	5.94284	5.70715	5.83326	1.01056	0.98095	1.00849	0.965575	0.935899	0.910326	1.00083	1.04369	0.992222	1.00997	0.998844	0.991183	0.801569	0.79358	0.833022	1.0246	1.01428	1.01879
ELOA	151	Q14241	Elongin-A	R.SYS#PDHR.Q	4	5.8116	6.00744	5.12369	5.47534	5.24675	5.42839	5.20695	5.53366	5.39745	5.96231	5.53339	5.43276	5.63707	5.49878	5.73468	5.47174	5.82935	5.66866	5.64757	5.64282	1.02904	1.06372	0.907237	0.969503	0.929026	0.96119	0.92198	0.979829	0.955712	1.05662	0.980607	0.962775	0.998981	0.974473	1.01628	0.969683	1.03306	1.00458
DBN1	383	Q16643-3	Isoform 3 of Drebrin	R.S#PSDSSTASTPVAEQIER.A	4	5.01439	5.83119	5.66232	5.70264	5.28055	5.64345	5.47162	5.96344	5.78791	5.60517	5.64789	5.26391	5.6773	5.30978	5.56595	5.29757	5.43907	5.83582	5.50264	5.50566	0.911271	1.05971	1.02902	1.03635	0.959641	1.02559	0.994364	1.08374	1.05184	1.01807	1.02583	0.956091	1.03118	0.964422	1.01095	0.962205	0.987906	1.05997
DBN1	142	Q16643-3	Isoform 3 of Drebrin	R.LSS#PVLHR.L	4	5.85817	5.66321	5.4116	5.56304	5.57143	5.44708	5.77554	5.55025	5.54696	5.48793	5.58254	5.4601	5.4079	5.37347	5.49678	5.41519	5.69863	5.69018	5.64433	5.51019	1.03789	1.00335	0.958768	0.985599	0.987085	0.965053	1.02325	0.983333	0.982749	0.99596	1.01313	0.990909	0.981436	0.975187	0.997567	0.982759	1.0342	1.03266
MYO18A	2007	Q92614	Unconventional myosin-XVIIIa	K.SS#S#PTSYWK.S	4	5.41617	5.58502	5.22901	5.68029	5.6233	5.78914	5.31374	5.52782	5.31439	5.25619	5.37723	5.20344	5.94803	6.09967	6.15032	5.29198	5.50824	5.68601	5.41007	5.27895	1.00113	1.03234	0.966533	1.04995	1.03941	1.07007	0.982195	1.02177	0.982316	0.995687	1.01862	0.985696	1.12674	1.15547	1.16506	1.00247	1.04343	1.07711
MATR3	598	P43243	Matrin-3	R.S#YS#PDGK.E	4	5.51734	5.54285	5.5743	5.24023	5.55509	5.45895	5.70408	5.59499	5.65981	5.39705	5.50882	5.44353	5.63673	5.57784	5.68291	5.61696	5.72689	5.56164	5.54483	5.4498	0.995042	0.999644	1.00531	0.945066	1.00185	0.984512	1.02872	1.00905	1.02074	0.990321	1.01083	0.998849	1.0343	1.02349	1.04277	1.03067	1.05084	1.02052
KHSRP	181	Q92945	Far upstream element-binding protein 2	K.VQIS#PDSGGLPER.S	4	6.16428	5.78056	5.48432	5.48015	5.86896	5.72726	5.59658	5.67281	5.48199	5.28	5.21628	5.37532	5.51893	5.33304	5.44955	5.35455	5.4312	5.78423	5.80972	5.29053	1.06103	0.994981	0.943991	0.943273	1.0102	0.985808	0.963313	0.976434	0.943589	0.998009	0.985965	1.01603	1.04317	1.00803	1.03006	1.0121	1.02659	1.09332
PDS5A	1208	Q29RF7	Sister chromatid cohesion protein PDS5 homolog A	R.IISVT#PVK.N	4	4.12533	4.16697	3.91489	8.66104	8.57399	8.40401	3.65138	3.61833	4.0638	4.19477	3.91378	3.9241	8.53243	9.02024	9.01133	3.79612	4.13653	4.29095	4.06906	4.01088	1.01383	1.02406	0.962111	2.12851	2.10712	2.06534	0.897353	0.889228	0.998707	1.04585	0.97579	0.978362	2.12732	2.24894	2.24672	0.946454	1.03133	1.06983
TXNDC9	188	O14530	Thioredoxin domain-containing protein 9	R.LGSSDILNYS#GNLMEPPFQNQK.K	4	5.4817	5.59996	5.47386	5.84934	5.57455	5.4268	5.63823	5.51025	5.09869	5.74049	5.52938	5.8575	5.57926	5.79664	5.06512	5.66082	5.68277	5.43465	5.51851	5.70912	0.99333	1.01476	0.991909	1.05995	1.01016	0.983383	1.0217	0.998503	0.923925	1.00549	0.968516	1.02599	0.977253	1.01533	0.887198	0.991538	0.995385	0.951923
ZNF768	83	Q9H5H4	Zinc finger protein 768	R.FEPES#PGFESR.S	4	5.52331	5.35627	5.65503	5.77748	5.64508	5.63932	5.49531	5.31597	5.51814	5.57678	5.32865	5.56712	5.41286	5.65688	5.59044	5.57766	5.78792	5.5758	5.51153	5.49085	1.00214	0.971828	1.02604	1.04825	1.02423	1.02319	0.997055	0.964517	1.0012	1.01565	0.970461	1.01389	0.985796	1.03024	1.01814	1.01581	1.0541	1.01547
CHAF1B	538	Q13112	Chromatin assembly factor 1 subunit B	K.TDTPPSSVPTSVISTPSTEEIQSETPGDAQGS#PPELK.R	4	4.8279	4.99918	5.43118	5.70322	5.60317	5.70463	5.40361	5.76084	5.8973	5.3679	5.45805	5.49553	5.37886	5.6707	5.79107	5.81988	5.42924	6.25772	5.08609	5.44049	0.949236	0.982913	1.06785	1.12134	1.10167	1.12162	1.06243	1.13267	1.1595	0.986657	1.00323	1.01012	0.988672	1.04231	1.06444	1.06973	0.997931	1.15021
KIF23	684	Q02241-2	Isoform 2 of Kinesin-like protein KIF23	R.SVS#PSPVPLLFQPDQNAPPIR.L	4	4.88273	5.59274	5.63385	5.42906	5.54481	5.67666	5.84033	5.51033	5.64559	5.34325	5.51677	5.5145	5.41751	5.25933	5.51147	5.66207	5.88807	6.13093	5.36977	5.45817	0.909299	1.04152	1.04918	1.01104	1.0326	1.05715	1.08763	1.02618	1.05137	0.978944	1.01074	1.01032	0.99255	0.963569	1.00976	1.03736	1.07876	1.12326
MAGEC2	293	Q9UBF1	Melanoma-associated antigen C2	R.EVPHSS#PPYYEFLWGPR.A	4	5.63041	5.1587	5.81102	5.41427	5.28789	5.49016	5.36565	5.66235	5.36876	5.5528	5.6876	5.80556	5.40803	5.53504	5.42892	5.52709	5.84405	6.0217	5.53338	5.68199	1.01754	0.932288	1.05018	0.978475	0.955635	0.99219	0.969688	1.02331	0.970251	0.977264	1.00099	1.02175	0.951785	0.974137	0.95546	0.972739	1.02852	1.05979
NOP2	819	P46087-4	Isoform 4 of Probable 28S rRNA (cytosine(4447)-C(5))-methyltransferase	K.GPQPPTVS#PIR.S	4	5.02547	5.12009	4.62419	6.76734	6.9054	6.90988	4.41702	4.47352	4.62906	5.32687	4.585	4.78451	7.23966	7.39991	7.06441	4.86445	4.96324	4.9	4.92325	4.89879	1.02076	1.03998	0.939256	1.37457	1.40261	1.40352	0.897175	0.908653	0.940245	1.08738	0.935944	0.976672	1.47784	1.51056	1.44207	0.992988	1.01316	1.00025
VIM	412	P08670	Vimentin	R.IS#LPLPNFSSLNLR.E	4	5.21575	5.23165	5.88121	5.35826	5.26305	5.7701	5.97092	5.79484	5.57321	5.54632	5.63387	5.58538	5.06852	5.05144	5.10268	5.8979	5.89456	6.16035	5.44287	5.58852	0.958272	0.961193	1.08054	0.984456	0.966964	1.06012	1.09702	1.06467	1.02395	0.992448	1.00811	0.999438	0.906951	0.903895	0.913063	1.05536	1.05476	1.10232
ABL2	655	P42684	Tyrosine-protein kinase ABL2	K.GGFFSS#FMK.K	4	5.89269	3.46364	5.02382	4.55979	3.59031	5.53047	3.8454	5.00311	6.0673	3.54887	4.40827	5.41032	5.91814	7.63339	6.41709	6.61182	8.54665	8.5289	4.79339	4.45582	1.22934	0.722588	1.04807	0.951268	0.749012	1.15377	0.802231	1.04375	1.26576	0.796458	0.989329	1.21421	1.32818	1.71313	1.44016	1.48386	1.91809	1.9141
FHOD1	523	Q9Y613	FH1/FH2 domain-containing protein 1	K.EPLIPAS#PK.A	4	5.44359	5.87146	6.17331	6.26355	6.01088	5.91836	5.35748	5.16058	5.04105	6.02212	5.52803	5.825	5.0699	5.47476	5.41008	5.17305	4.92091	5.33591	5.82945	5.79172	0.933808	1.00721	1.05899	1.07447	1.03112	1.01525	0.919036	0.885259	0.864755	1.03978	0.954471	1.00575	0.875371	0.945275	0.934107	0.89318	0.849646	0.921301
KAT7	57	O95251	Histone acetyltransferase KAT7	R.LSQSSQDSS#PVR.N	4	5.71127	5.3644	5.4169	5.63534	5.28156	5.63342	5.53547	5.73739	5.4283	5.37324	5.34622	5.5959	5.59129	5.59539	5.66479	5.4621	5.79923	5.82778	5.49752	5.43845	1.03888	0.975785	0.985335	1.02507	0.960716	1.02472	1.0069	1.04363	0.987408	0.988008	0.983041	1.02895	1.0281	1.02886	1.04162	1.00435	1.06634	1.07159
TRIM11	85	Q96F44	E3 ubiquitin-protein ligase TRIM11	R.LHPPS#PVPQGVCPAHR.E	4	5.704	5.40786	5.44338	5.67063	5.47007	5.52541	5.26891	5.57388	5.53385	5.54425	5.43769	5.62334	5.71106	5.55799	5.5366	5.88317	5.29717	5.81076	5.51841	5.53509	1.03363	0.979966	0.986403	1.02758	0.99124	1.00127	0.954788	1.01005	1.0028	1.00165	0.982402	1.01594	1.03179	1.00414	1.00027	1.06289	0.957016	1.0498
CANX	618	P27824-2	Isoform 2 of Calnexin	K.AEEDEILNRS#PR.N	4	5.38074	5.45081	5.28039	5.33054	5.52673	5.53328	5.43936	5.6987	5.48385	5.49684	5.38059	5.49356	5.5895	5.70919	5.59861	5.73373	5.9419	5.93168	5.37065	5.45699	1.00188	1.01493	0.983194	0.992532	1.02906	1.03028	1.01279	1.06108	1.02108	1.0073	0.985998	1.0067	1.02428	1.04621	1.02595	1.05071	1.08886	1.08699
CANX	589	P27824-2	Isoform 2 of Calnexin	K.QKS#DAEEDGGTVS#QEEEDRKPK.A	4	5.23178	5.56295	5.51454	5.76721	5.61816	5.64469	5.73074	5.82681	5.62931	5.48241	5.18873	5.15714	5.70705	5.77881	5.8194	5.50539	5.34092	5.49394	5.43642	5.2761	0.962357	1.02327	1.01437	1.06085	1.03343	1.03831	1.05414	1.07181	1.03548	1.0391	0.983442	0.977454	1.08168	1.09528	1.10298	1.04346	1.01229	1.04129
CANX	599	P27824-2	Isoform 2 of Calnexin	K.QKS#DAEEDGGTVS#QEEEDRK.P	4	5.19951	5.32134	5.44518	5.83035	5.61204	5.78741	5.94143	5.99421	5.72637	5.43767	5.36837	5.16098	5.62088	5.39389	5.77907	5.40598	5.39656	5.57877	5.32201	5.32234	0.976982	0.999875	1.02314	1.09552	1.0545	1.08745	1.11639	1.12631	1.07598	1.02167	1.00865	0.969683	1.05609	1.01344	1.08581	1.01571	1.01394	1.04818
BUD13	325	Q9BRD0	BUD13 homolog	K.YEYDPDIS#PPR.K	4	5.62147	5.49647	5.69272	5.56605	5.48739	5.79901	5.5268	5.50037	5.50713	5.80865	5.48628	5.45642	5.43866	5.36239	5.34655	5.43054	5.63858	5.83452	5.60355	5.58378	1.0032	0.98089	1.01591	0.993308	0.97927	1.03488	0.986303	0.981586	0.982794	1.04027	0.982538	0.977191	0.974011	0.960351	0.957514	0.972557	1.00981	1.04491
UBXN1	200	Q04323-2	Isoform 2 of UBX domain-containing protein 1	K.YGGSVGSQPPPVAPEPGPVPSS#PSQEPPTK.R	4	4.71141	4.68189	5.17626	6.73018	6.54054	6.70141	4.65712	4.99162	4.90794	4.94159	5.04904	4.62748	6.70654	6.91945	6.90619	5.08982	5.20128	5.46023	4.85652	4.8727	0.970121	0.964042	1.06584	1.3858	1.34675	1.37988	0.958942	1.02782	1.01059	1.01414	1.03619	0.949674	1.37635	1.42004	1.41732	1.04456	1.06743	1.12057
CDK11B	47	P21127	Cyclin-dependent kinase 11B	K.RDS#LEEGELR.D	4	5.77084	5.53364	5.64378	5.69417	5.4339	5.53487	5.71299	5.69205	5.48428	5.68212	5.48668	5.56739	5.29425	4.98312	5.09525	5.52666	5.92651	5.93753	5.64942	5.57873	1.02149	0.979506	0.999002	1.00792	0.961851	0.979724	1.01125	1.00755	0.970769	1.01853	0.9835	0.997967	0.949006	0.893235	0.913335	0.990666	1.06234	1.06432
CDK11B	589	P21127	Cyclin-dependent kinase 11B	R.EYGS#PLK.A	4	5.56842	5.48841	5.42223	5.29756	5.50163	5.48152	5.61386	5.58616	5.60247	5.41765	5.61157	5.15618	5.62427	5.4488	5.68802	5.69402	5.89582	5.90142	5.49302	5.39513	1.01373	0.999161	0.987112	0.964417	1.00157	0.997906	1.022	1.01696	1.01993	1.00417	1.04012	0.955709	1.04247	1.00995	1.05429	1.0554	1.0928	1.09384
ARHGEF2	696	Q92974	Rho guanine nucleotide exchange factor 2	R.EPALPLEPDSGGNTS#PGVTANGEAR.T	4	5.73561	5.37475	5.32383	5.86223	5.42544	5.92635	5.41202	5.65576	5.50738	5.95459	5.58724	5.3192	5.15532	5.39744	5.92287	5.3479	5.38216	5.70992	5.47806	5.62034	1.04701	0.981141	0.971845	1.07013	0.990394	1.08183	0.987943	1.03244	1.00535	1.05947	0.994111	0.946419	0.91726	0.960339	1.05383	0.951526	0.957621	1.01594
RRP1B	513	Q14684	Ribosomal RNA processing protein 1 homolog B	R.GS#PTGGAQLLK.R	4	5.02471	5.01717	4.92217	6.3382	6.33625	6.57209	4.77878	4.81715	4.80923	5.07543	4.94237	5.19607	6.3761	6.69063	6.98247	5.24167	5.4664	5.41311	4.98802	5.07129	1.00736	1.00585	0.986799	1.27068	1.27029	1.31757	0.958051	0.965744	0.964156	1.00082	0.974578	1.02461	1.25729	1.31931	1.37686	1.0336	1.07791	1.0674
AFDN	215	P55196-5	Isoform 5 of Afadin	R.TIS#NPEVVMK.R	4	4.43255	5.12434	4.93398	5.28257	5.17985	5.15641	4.82065	5.26328	6.37401	4.8735	4.47522	5.66621	6.0746	5.09575	5.66317	6.40974	7.37166	7.8025	4.83029	5.00498	0.917657	1.06088	1.02147	1.09363	1.07237	1.06752	0.998005	1.08964	1.31959	0.973731	0.894154	1.13212	1.21371	1.01814	1.13151	1.28067	1.47287	1.55895
TERF2	365	Q15554	Telomeric repeat-binding factor 2	K.DLVLPTQALPAS#PALK.N	4	4.89541	4.73306	5.02582	6.24804	6.30594	6.44246	5.15125	5.08232	5.01931	5.23139	5.16446	5.0875	6.45169	6.35428	6.64896	5.11068	5.46837	5.57906	4.88476	5.16112	1.00218	0.968944	1.02888	1.27909	1.29094	1.31889	1.05455	1.04044	1.02754	1.01362	1.00065	0.985737	1.25006	1.23118	1.28828	0.990227	1.05953	1.08098
SPINDOC	308	Q9BUA3	Spindlin interactor and repressor of chromatin-binding protein	R.AES#PSPAPPPGLR.G	4	5.50255	5.79225	5.57321	5.66521	5.56673	5.54922	5.59117	5.26291	5.75471	5.70761	5.44029	5.44323	5.18857	5.31502	5.28661	5.51757	6.0528	5.79033	5.62267	5.53038	0.978637	1.03016	0.991203	1.00757	0.990052	0.986936	0.994397	0.936016	1.02348	1.03205	0.98371	0.984243	0.938195	0.961059	0.955922	0.997684	1.09446	1.04701
DHX29	200	Q7Z478	ATP-dependent RNA helicase DHX29	K.FQSPQIQATIS#PPLQPK.T	4	5.44298	5.15122	5.81552	5.76799	5.51436	5.78784	5.42244	5.52724	5.79602	5.67434	5.27447	5.47797	5.38206	5.55788	5.28892	5.40225	5.89907	5.81743	5.46991	5.47559	0.995078	0.941739	1.06318	1.0545	1.00813	1.05812	0.991322	1.01048	1.05962	1.0363	0.96327	1.00043	0.982917	1.01503	0.965908	0.986605	1.07734	1.06243
ERCC5	384	P28715	DNA repair protein complementing XP-G cells	R.NAPAAVDEGSIS#PR.T	4	5.00422	5.68429	5.4514	5.26352	5.63573	5.49766	5.75767	5.74668	5.3626	5.45087	5.34931	5.70786	5.48241	5.23818	5.41542	6.04374	5.83229	6.07617	5.37997	5.50268	0.930157	1.05657	1.01328	0.978355	1.04754	1.02188	1.0702	1.06816	0.996771	0.990584	0.972128	1.03729	0.996317	0.951932	0.984142	1.09833	1.0599	1.10422
ATAD2	750	Q6PL18	ATPase family AAA domain-containing protein 2	K.TLDSDISCPLLESDLAY#SDDDVPSVYENGLSQK.S	4	5.01551	5.21614	5.64843	5.87444	5.46772	5.23254	5.35507	5.37322	6.09164	6.00825	5.52308	5.36741	5.37816	5.46578	5.90617	5.57279	5.55058	5.95307	5.29336	5.63291	0.94751	0.985412	1.06708	1.10978	1.03294	0.98851	1.01166	1.01509	1.15081	1.06663	0.980501	0.952865	0.954774	0.97033	1.04851	0.989327	0.985384	1.05684
TBC1D10B	678	Q4KMP7	TBC1 domain family member 10B	R.AAGGAPS#PPPPVR.R	4	5.75151	5.61723	5.58959	5.49987	5.27856	5.59011	5.64197	5.65054	5.43415	5.52267	5.51738	5.5498	5.28049	5.16522	5.45419	5.55665	5.90316	5.9969	5.65278	5.52995	1.01747	0.993712	0.988821	0.97295	0.933798	0.988914	0.998089	0.999605	0.961323	0.998684	0.997727	1.00359	0.95489	0.934044	0.9863	1.00483	1.06749	1.08444
HTATSF1	579	O43719	HIV Tat-specific factor 1	K.DLDEEGS#EK.E	4	4.88166	5.55804	5.75101	5.71245	5.59421	5.48516	5.81994	5.83122	5.78397	5.3624	4.97518	5.10644	5.68234	5.51577	5.83258	5.82566	5.41937	5.86258	5.39691	5.148	0.90453	1.02986	1.06561	1.05847	1.03656	1.01635	1.07838	1.08048	1.07172	1.04165	0.966429	0.991925	1.10379	1.07144	1.13298	1.13164	1.05271	1.13881
HTATSF1	642	O43719	HIV Tat-specific factor 1	K.VFDDES#DEK.E	4	4.67225	5.21414	6.02215	5.67318	5.40305	5.57128	5.87096	5.65775	5.56642	5.7045	5.19424	5.36934	5.40891	5.36548	5.76505	5.88423	5.45272	6.20434	5.30285	5.42269	0.881084	0.983272	1.13564	1.06984	1.0189	1.05062	1.10713	1.06693	1.0497	1.05197	0.957871	0.990161	0.997458	0.98945	1.06313	1.08511	1.00554	1.14414
EIF5B	1168	O60841	Eukaryotic translation initiation factor 5B	K.IEPIPGES#PK.M	4	5.02071	5.59718	5.95283	6.02958	5.5001	5.40413	5.37037	5.68193	5.84587	5.50343	5.12412	5.2694	5.43046	5.26718	5.81877	5.87486	5.15844	6.15065	5.52357	5.29898	0.908961	1.01333	1.07771	1.09161	0.99575	0.978376	0.972263	1.02867	1.05835	1.03858	0.967	0.994417	1.02481	0.993998	1.09809	1.10868	0.973477	1.16072
RSL1D1	361	O76021	Ribosomal L1 domain-containing protein 1	K.ATNES#EDEIPQLVPIGK.K	4	5.78093	5.75407	5.54908	5.51793	5.64824	5.42956	5.47815	5.66124	5.31174	5.66261	5.37275	5.47918	5.59459	5.36873	5.68006	5.66757	5.52846	5.51511	5.69469	5.50484	1.01514	1.01043	0.974429	0.968961	0.991842	0.953441	0.961975	0.994126	0.932753	1.02866	0.976003	0.995337	1.0163	0.975273	1.03183	1.02956	1.00429	1.00187
PSMF1	153	Q92530	Proteasome inhibitor PI31 subunit	K.ANVSS#PHR.E	4	4.48432	6.2626	5.45648	5.63097	6.64855	6.1639	5.61664	3.59586	4.93855	5.95	5.95845	6.36479	6.76491	7.06831	5.89178	5.35061	4.03509	3.81817	5.40113	6.09108	0.830255	1.1595	1.01025	1.04255	1.23095	1.14122	1.0399	0.66576	0.914355	0.976838	0.978226	1.04494	1.11063	1.16044	0.96728	0.878433	0.662459	0.626846
ARHGEF1	791	Q92888-3	Isoform 3 of Rho guanine nucleotide exchange factor 1	K.PRPS#PSSTR.E	4	5.67492	4.97499	5.57779	5.86045	5.50706	5.74499	5.31096	4.95902	5.6728	5.53464	5.54599	5.76927	5.7886	5.59046	5.53721	5.74222	5.53253	5.6761	5.40923	5.61663	1.04912	0.919722	1.03116	1.08342	1.01809	1.06207	0.981833	0.91677	1.04873	0.985402	0.987422	1.02718	1.03062	0.99534	0.98586	1.02236	0.985026	1.01059
MAGEC1	1063	O60732	Melanoma-associated antigen C1	R.EVPNSS#PPR.Y	4	5.42617	5.55506	5.64963	5.39749	5.09517	5.50683	5.64152	5.52501	5.70865	5.66571	5.79757	5.8862	5.27902	5.25954	4.98742	5.59771	5.93016	6.09113	5.54362	5.78316	0.978813	1.00206	1.01912	0.97364	0.919105	0.993364	1.01766	0.996643	1.02977	0.97969	1.00249	1.01782	0.912827	0.909459	0.862404	0.967933	1.02542	1.05325
DENR	73	O43583	Density-regulated protein	K.LTVENS#PK.Q	4	5.42282	5.85151	5.61914	5.89615	5.67454	5.50653	6.11203	5.80416	5.5462	5.37645	4.98932	4.85751	5.69509	5.28454	5.79332	5.60235	5.36795	5.60039	5.63116	5.07443	0.963003	1.03913	0.997866	1.04706	1.0077	0.977868	1.0854	1.03072	0.984913	1.05952	0.983228	0.957253	1.12231	1.04141	1.14167	1.10404	1.05784	1.10365
ZC3H18	852	Q86VM9	Zinc finger CCCH domain-containing protein 18	K.RPNTS#PDR.G	4	5.69009	5.61716	5.32629	5.44662	5.44574	5.54579	5.5957	5.64016	5.33818	5.48061	5.52495	5.48186	5.7113	5.54528	5.68057	5.49346	5.66988	5.76636	5.54451	5.49581	1.02626	1.0131	0.960642	0.982345	0.982186	1.00023	1.00923	1.01725	0.962787	0.997235	1.0053	0.997463	1.03921	1.009	1.03362	0.999573	1.03167	1.04923
H1-3	147	P16402	Histone H1.3	K.VAGAAT#PK.K	4	4.10344	4.11377	3.90477	7.53455	8.70246	8.20282	3.75746	3.66296	3.9027	4.4553	4.0456	3.90754	8.76014	8.98642	9.48914	4.14109	4.11626	4.21358	4.04066	4.13615	1.01554	1.01809	0.966369	1.86468	2.15372	2.03007	0.929911	0.906524	0.965857	1.07716	0.978109	0.94473	2.11795	2.17266	2.2942	1.00119	0.995193	1.01872
H1-4	146	P10412	Histone H1.4	K.ATGAAT#PK.K	4	4.13681	3.9605	3.73531	7.38715	8.5337	8.35177	3.71044	3.7142	3.73829	4.49073	4.0177	4.1023	8.90032	8.98209	9.47124	4.22587	4.29417	4.24741	3.94421	4.20358	1.04883	1.00413	0.947037	1.87291	2.1636	2.11748	0.94073	0.941685	0.947792	1.06831	0.955781	0.975907	2.11732	2.13677	2.25314	1.0053	1.02155	1.01043
LIN37	182	Q96GY3	Protein lin-37 homolog	R.IPS#PLQPEMQGTPDDEPSEPEPSPSTLIYR.N	4	4.61982	4.84997	5.21889	5.63366	5.94146	5.81952	5.95237	5.92368	5.27814	5.4902	4.91857	4.66909	5.64582	5.97327	5.95424	5.88501	6.16443	6.06183	4.89623	5.02596	0.943547	0.990552	1.0659	1.15061	1.21348	1.18857	1.21571	1.20985	1.078	1.09237	0.978635	0.928995	1.12333	1.18848	1.1847	1.17092	1.22652	1.20611
EZH2	487	Q15910	Histone-lysine N-methyltransferase EZH2	K.ESSIIAPAPAEDVDT#PPRK.K	4	5.18678	5.1403	5.40725	6.01045	5.29101	5.86127	5.42602	5.3707	5.40301	5.62781	5.33496	5.46076	5.72311	5.82202	5.9156	5.48504	5.72563	5.8083	5.24477	5.47451	0.988942	0.98008	1.03098	1.14599	1.00882	1.11755	1.03456	1.02401	1.03017	1.028	0.974509	0.997489	1.04541	1.06348	1.08057	1.00192	1.04587	1.06097
SRRM1	625	A9Z1X7	Serine/arginine repetitive matrix protein 1	R.T#AS#PPPPPK.R	4	5.20425	5.50177	5.46626	5.83555	5.50546	5.73459	5.43559	5.45065	5.43357	5.39092	5.30588	5.21008	5.79309	5.71893	6.04718	5.40678	5.58774	5.97172	5.39076	5.3023	0.965402	1.02059	1.01401	1.08251	1.02128	1.06378	1.00832	1.01111	1.00794	1.01671	1.00068	0.982609	1.09256	1.07858	1.14048	1.0197	1.05383	1.12625
SRRM1	606	A9Z1X7	Serine/arginine repetitive matrix protein 1	R.RYS#PPIQR.R	4	5.6162	5.72511	5.67633	5.43402	5.59381	5.82204	5.57184	5.61368	5.60232	5.46461	5.60117	5.34929	5.38503	5.35276	5.53568	5.25415	5.81142	5.59055	5.67255	5.47169	0.990067	1.00927	1.00067	0.95795	0.986119	1.02635	0.982246	0.989622	0.98762	0.998706	1.02366	0.97763	0.984162	0.978264	1.01169	0.960243	1.06209	1.02172
SRRM1	547	A9Z1X7	Serine/arginine repetitive matrix protein 1	K.RWQS#PVTK.S	4	5.53997	5.4076	5.45353	5.31846	5.65198	5.48347	5.71374	5.75195	5.49426	5.58034	5.35402	5.57349	5.59281	5.64542	5.80766	5.43002	5.61913	5.58215	5.46703	5.50262	1.01334	0.989129	0.99753	0.972823	1.03383	1.00301	1.04513	1.05211	1.00498	1.01412	0.972995	1.01288	1.01639	1.02595	1.05544	0.986807	1.02117	1.01445
PIK3R2	263	O00459	Phosphatidylinositol 3-kinase regulatory subunit beta	R.APPPPSS#PPPGGAPDGSEPSPDFPALLVEK.L	4	5.19332	5.38961	5.67381	6.03433	5.81208	6.02583	5.7569	5.43171	5.49583	5.64174	5.59005	5.50521	5.52724	5.15646	5.37936	5.50019	5.3798	5.50652	5.41891	5.579	0.958369	0.994593	1.04704	1.11357	1.07256	1.112	1.06237	1.00236	1.01419	1.01125	1.00198	0.986773	0.990722	0.924262	0.964216	0.985874	0.964294	0.987008
MORC2	743	Q9Y6X9	ATPase MORC2	R.SVAVS#DEEEVEEEAERR.K	4	5.23582	5.29211	5.39097	5.61975	5.51491	5.65919	5.36151	5.6703	5.788	5.66069	5.29561	5.24743	5.45412	5.45649	5.48021	5.81022	5.8247	6.23796	5.3063	5.40124	0.986718	0.997326	1.01596	1.05907	1.03931	1.0665	1.0104	1.0686	1.09078	1.04803	0.980443	0.971523	1.00979	1.01023	1.01462	1.07572	1.0784	1.15491
ZC3HAV1	378	Q7Z2W4	Zinc finger CCCH-type antiviral protein 1	K.TVFS#PTLPAAR.S	4	5.51458	5.44854	5.52744	5.94549	6.12254	6.03725	5.59248	5.38195	5.20472	5.42902	5.45666	5.3347	5.19569	5.21284	5.4292	5.35139	5.68689	6.12865	5.49685	5.40679	1.00322	0.991211	1.00556	1.08162	1.11383	1.09831	1.0174	0.979097	0.946854	1.00411	1.00922	0.986667	0.960956	0.964127	1.00414	0.989754	1.0518	1.13351
SRSF2	191	Q01130	Serine/arginine-rich splicing factor 2	R.S#PPPVSK.R	4	5.40601	5.55137	5.35199	5.50073	5.40604	5.68231	5.21137	5.28753	5.20964	5.70515	5.5271	5.81756	5.86595	5.78215	5.87875	5.31029	5.78513	5.72092	5.43645	5.68327	0.994399	1.02114	0.984463	1.01182	0.994406	1.04522	0.958598	0.972606	0.95828	1.00385	0.972521	1.02363	1.03214	1.0174	1.0344	0.934372	1.01792	1.00663
HSPA8	633	P11142	Heat shock cognate 71 kDa protein	K.LYQSAGGMPGGMPGGFPGGGAPPS#GGASSGPTIEEVD.-	4	5.38032	5.62835	5.8131	5.80192	5.86138	5.17397	5.2375	5.47511	5.87968	5.53356	5.18287	5.73279	5.1938	5.22175	5.26978	5.83089	5.91627	5.86697	5.60726	5.48307	0.959529	1.00376	1.03671	1.03472	1.04532	0.922728	0.934058	0.976433	1.04858	1.00921	0.945249	1.04554	0.947242	0.95234	0.961099	1.06343	1.07901	1.07001
KLC1	600	Q07866-4	Isoform J of Kinesin light chain 1	R.ASS#LNVLNVGGK.A	4	6.10895	6.0678	6.43793	5.12961	5.15959	5.02777	6.4068	6.28471	6.37367	6.28214	6.14144	5.82098	3.10407	3.23353	3.22329	6.29659	6.42076	6.48037	6.2049	6.08152	0.984538	0.977906	1.03756	0.826703	0.831535	0.810291	1.03254	1.01286	1.0272	1.03299	1.00985	0.957159	0.51041	0.531697	0.530015	1.03536	1.05578	1.06558
EFHD2	74	Q96C19	EF-hand domain-containing protein D2	R.RADLNQGIGEPQS#PSR.R	4	4.33955	4.55641	4.71186	6.66548	6.60501	7.39934	4.65796	4.45376	4.65499	4.92872	4.85607	5.09621	7.19122	7.06514	7.17044	4.95497	5.0659	5.62696	4.53594	4.96034	0.956703	1.00451	1.03878	1.46948	1.45615	1.63127	1.0269	0.981882	1.02625	0.993627	0.978981	1.02739	1.44975	1.42433	1.44556	0.998919	1.02128	1.13439
SSX2IP	293	Q9Y2D8	Afadin- and alpha-actinin-binding protein	K.EM*ISLLS#PQK.K	4	5.18234	5.2614	5.21434	6.43217	5.98301	5.86772	5.16023	5.10894	4.81789	5.31481	5.21387	5.12117	6.10654	6.46958	6.74698	5.17458	5.42633	5.3981	5.21936	5.21662	0.992908	1.00805	0.999038	1.23237	1.14631	1.12422	0.98867	0.978843	0.92308	1.01882	0.999474	0.981703	1.17059	1.24019	1.29336	0.991942	1.0402	1.03479
TNIK	707	Q9UKE5	TRAF2 and NCK-interacting protein kinase	R.AS#NPDLR.R	4	6.00994	5.70371	5.64002	5.64251	5.51602	5.75461	5.66159	6.11617	5.7145	5.39499	5.90544	5.87785	4.12311	4.1283	4.26903	5.99604	6.19169	6.35448	5.78456	5.72609	1.03896	0.986024	0.975013	0.975443	0.953577	0.994823	0.978743	1.05733	0.987889	0.942176	1.03132	1.0265	0.720057	0.720962	0.74554	1.04714	1.08131	1.10974
STRBP	465	Q96SI9	Spermatid perinuclear RNA-binding protein	K.VLQAMGYPTGFDADIECMS#SDEK.S	4	5.10045	5.75077	5.34075	5.55073	5.35653	5.44321	5.52342	5.519	5.63473	5.79482	5.32606	5.54568	5.62588	5.26733	5.3769	5.78945	5.67625	6.37804	5.39732	5.55552	0.944996	1.06549	0.989518	1.02842	0.992443	1.0085	1.02336	1.02254	1.04399	1.04307	0.958697	0.998229	1.01267	0.948125	0.967848	1.04211	1.02173	1.14806
DPF2	176	Q92785	Zinc finger protein ubi-d4	R.ILEPDDFLDDLDDEDYEEDT#PK.R	4	4.18318	4.58528	4.98441	7.04476	6.21322	6.67186	4.71494	4.64133	4.62067	4.69193	4.54643	4.80006	7.60362	7.79576	7.5957	5.13572	4.6125	5.55861	4.58429	4.67948	0.912504	1.00022	1.08728	1.53672	1.35533	1.45537	1.0285	1.01244	1.00793	1.00266	0.971569	1.02577	1.62489	1.66595	1.62319	1.0975	0.985687	1.18787
CPSF7	246	Q8N684-3	Isoform 3 of Cleavage and polyadenylation specificity factor subunit 7	R.AT#PSENLVPSSAR.V	4	5.47849	5.63123	5.41202	4.90892	4.65967	4.96657	5.39834	5.36613	5.27576	5.55467	6.22355	6.11938	5.2309	5.31207	5.5199	6.00702	6.45017	6.4852	5.50725	5.96586	0.994778	1.02251	0.982709	0.891357	0.846099	0.901824	0.980226	0.974377	0.957968	0.931075	1.04319	1.02573	0.876805	0.89041	0.925247	1.0069	1.08118	1.08705
KIF23	160	Q02241	Kinesin-like protein KIF23	K.SNDRNS#MDIQCEVDALLER.Q	4	5.25525	6.09057	5.30618	5.48572	5.40272	5.1092	5.41554	5.53238	5.93633	5.81771	5.68912	5.7625	5.16869	5.63818	5.66667	5.27199	5.80809	5.64316	5.55067	5.75644	0.946777	1.09727	0.955954	0.988299	0.973346	0.920465	0.975656	0.996706	1.06948	1.01064	0.988304	1.00105	0.897896	0.979455	0.984406	0.915842	1.00897	0.980322
SLC16A1	467	P53985	Monocarboxylate transporter 1	K.EEETS#IDVAGK.P	4	5.50427	5.32255	5.48602	5.60604	5.69073	5.61628	5.63858	5.63627	5.72298	5.58644	5.71863	5.69246	5.12509	4.9594	5.12847	5.62941	5.71419	6.22218	5.43762	5.66585	1.01226	0.978839	1.0089	1.03097	1.04655	1.03286	1.03696	1.03653	1.05248	0.985986	1.00932	1.0047	0.904559	0.875315	0.905155	0.993569	1.00853	1.09819
TFAP4	124	Q01664	Transcription factor AP-4	R.FIQELSGSS#PKR.R	4	5.26378	5.27496	5.3758	5.72888	5.6019	5.74735	5.47958	5.52337	5.46091	5.54555	5.37223	5.55818	5.5846	5.51788	5.61034	5.84756	5.67425	5.83288	5.30485	5.49198	0.992258	0.994367	1.01337	1.07993	1.056	1.08341	1.03294	1.04119	1.02942	1.00975	0.978195	1.01205	1.01686	1.00472	1.02155	1.06475	1.03319	1.06207
BMP2K	1014	Q9NSY1	BMP-2-inducible protein kinase	K.PTYRT#PER.A	4	5.5083	4.95273	5.35639	6.01428	5.86888	5.99037	5.136	5.39637	5.60917	5.30207	5.40205	5.53597	5.27847	5.49252	5.25086	5.91842	5.82538	6.16176	5.27247	5.41336	1.04473	0.939355	1.01592	1.14069	1.11312	1.13616	0.974117	1.0235	1.06386	0.979442	0.99791	1.02265	0.975081	1.01462	0.969981	1.0933	1.07611	1.13825
PRPF40A	373	O75400	Pre-mRNA-processing factor 40 homolog A	K.QETVADFT#PK.K	4	5.27741	5.40311	5.43269	6.00106	6.12057	6.20677	5.30213	5.18649	5.09678	5.12431	5.10009	5.00924	5.84205	5.98649	6.24036	5.38361	5.48205	5.8048	5.37107	5.07788	0.982562	1.00597	1.01147	1.11729	1.13954	1.15559	0.987164	0.965635	0.948931	1.00914	1.00437	0.986483	1.15049	1.17893	1.22893	1.06021	1.0796	1.14315
LUC7L3	238	O95232	Luc7-like protein 3	K.RT#EEPDRDER.L	4	6.1419	5.79858	5.36568	5.72504	5.18836	5.67427	5.73811	6.13548	5.95536	5.99169	5.88334	6.11639	3.82623	3.79841	4.01862	6.12337	6.23075	6.28841	5.76872	5.99714	1.06469	1.00518	0.930134	0.992428	0.899397	0.983628	0.994694	1.06358	1.03235	0.999091	0.981025	1.01988	0.63801	0.633369	0.67009	1.02105	1.03895	1.04857
PDCD4	94	Q53EL6	Programmed cell death protein 4	R.SGLTVPTS#PK.G	4	5.32377	5.43003	5.4049	5.76835	6.33433	6.12455	5.43024	5.30304	5.51173	5.01596	4.91301	5.07299	6.05687	5.82098	6.35625	5.4762	5.28158	5.37522	5.38623	5.00066	0.988403	1.00813	1.00347	1.07094	1.17602	1.13708	1.00817	0.984554	1.0233	1.00306	0.982474	1.01447	1.21121	1.16404	1.27108	1.0951	1.05618	1.0749
SHROOM1	291	Q2M3G4	Protein Shroom1	K.FEDHEVGWLPETQPQGSMNLDSGS#LK.L	4	4.11113	4.48916	4.7684	5.63547	4.51875	5.54035	4.66595	5.1413	4.80508	5.36014	4.6124	4.56349	7.88433	7.53418	8.42326	5.91741	6.00763	6.02157	4.45623	4.84534	0.922558	1.00739	1.07005	1.26463	1.01403	1.24328	1.04706	1.15373	1.07828	1.10625	0.951924	0.941831	1.6272	1.55493	1.73842	1.22126	1.23988	1.24275
GORASP2	237	Q9H8Y8-3	Isoform 3 of Golgi reassembly-stacking protein 2	K.ISLPGQMAGTPIT#PLK.D	4	4.72355	4.7862	4.8695	6.68423	7.07216	7.20323	4.63766	4.52536	4.61165	5.39207	4.88559	5.37797	6.51484	7.0807	6.98806	5.03969	4.77945	4.8281	4.79308	5.21854	0.985492	0.998564	1.01594	1.39456	1.47549	1.50284	0.967574	0.944144	0.962146	1.03325	0.936198	1.03055	1.2484	1.35684	1.33908	0.965727	0.915859	0.925182
TAL1	122	P17542	T-cell acute lymphocytic leukemia protein 1	R.M*VQLS#PPALAAPAAPGR.A	4	5.29161	5.18193	5.66749	5.68943	5.65844	5.21797	5.27716	5.70545	5.76917	5.48747	5.289	5.27646	6.02109	5.54719	5.69813	5.46171	6.06357	5.69674	5.38034	5.35098	0.983508	0.963122	1.05337	1.05745	1.05169	0.96982	0.980822	1.06042	1.07227	1.02551	0.988417	0.986075	1.12523	1.03667	1.06488	1.02069	1.13317	1.06462
TOP2A	1474	P11388-4	Isoform 4 of DNA topoisomerase 2-alpha	K.GSVPLSS#S#PPATHFPDETEITNPVPK.K	4	5.08627	5.49938	5.41849	5.79183	5.34184	5.74615	5.49331	5.55265	5.59408	5.80701	5.61366	5.92827	5.27264	5.54991	5.30997	5.33942	6.03435	5.62079	5.33471	5.78298	0.953429	1.03087	1.0157	1.08569	1.00134	1.07712	1.02973	1.04085	1.04862	1.00416	0.970721	1.02512	0.911752	0.959699	0.918208	0.923299	1.04347	0.971954
NSFL1C	116	Q9UNZ2-5	Isoform 3 of NSFL1 cofactor p47	K.S#PNELVDDLFK.G	4	5.11436	5.40047	5.83575	5.65437	5.55857	5.44408	5.92661	6.03147	5.42128	5.47429	5.30467	5.42081	5.64168	5.26835	5.43985	5.6773	5.57421	5.81189	5.45019	5.39992	0.938382	0.990877	1.07074	1.03746	1.01989	0.998878	1.08741	1.10665	0.994694	1.01377	0.98236	1.00387	1.04477	0.975634	1.00739	1.05137	1.03228	1.07629
MAGEB1	42	P43366	Melanoma-associated antigen B1	K.EECPSSS#PVLGDTPTSSPAAGIPQK.P	4	5.43467	5.18432	5.84105	5.59171	5.82675	5.3692	5.64188	5.69681	5.34964	5.92458	5.1314	5.65015	5.1028	5.07922	5.46779	5.98178	5.82048	5.90577	5.48668	5.56871	0.990521	0.944892	1.06459	1.01914	1.06198	0.978588	1.02829	1.0383	0.975022	1.06391	0.921469	1.01463	0.916334	0.912099	0.981876	1.07418	1.04521	1.06053
TRAFD1	327	O14545	TRAF-type zinc finger domain-containing protein 1	R.ALPSLNTGSSS#PR.G	4	5.73793	5.60422	5.65045	5.55504	5.7319	5.41403	5.54283	5.49239	5.39405	5.62809	5.5487	5.87173	5.33369	5.13264	5.38104	5.69526	5.64197	5.64403	5.6642	5.68284	1.01302	0.98941	0.997573	0.980729	1.01195	0.955834	0.978573	0.969667	0.952305	0.990366	0.976396	1.03324	0.938562	0.903183	0.946893	1.00219	0.992808	0.993171
SNIP1	35	Q8TAD8	Smad nuclear-interacting protein 1	K.QERLS#PEVAPPAHR.R	4	4.85322	5.14481	5.60518	6.0118	6.02726	5.53236	5.25926	5.70301	5.85213	5.63321	5.37269	5.25955	5.81326	5.45332	5.78913	5.61978	5.18383	5.88623	5.20107	5.42182	0.933119	0.989183	1.0777	1.15588	1.15885	1.0637	1.01119	1.09651	1.12518	1.03899	0.990939	0.970071	1.0722	1.00581	1.06775	1.03651	0.956106	1.08566
JPT1	87	Q9UK76-2	Isoform 2 of Jupiter microtubule associated homolog 1	R.RNS#SEASSGDFLDLKK.M	4	5.68669	5.98333	5.59945	6.00467	5.11256	5.16447	5.90289	5.8715	5.86552	5.88998	5.56955	5.68085	4.9306	5.02246	5.15427	5.52253	5.16487	5.87381	5.75649	5.71346	0.987874	1.03941	0.972719	1.04311	0.888138	0.897155	1.02543	1.01998	1.01894	1.0309	0.974813	0.994292	0.86298	0.879058	0.902129	0.966583	0.903984	1.02807
RBM15	656	Q96T37	RNA-binding protein 15	R.S#PESDRPR.K	4	5.59158	5.64537	5.63413	5.40625	5.34746	5.47836	5.34096	5.48328	5.45828	5.59517	5.64424	5.79041	5.46813	5.47634	5.49263	5.58532	5.86151	5.70056	5.62369	5.67661	0.994289	1.00385	1.00186	0.961334	0.950881	0.974157	0.949725	0.975033	0.970586	0.985655	0.994297	1.02005	0.963274	0.96472	0.96759	0.983919	1.03257	1.00422
RBM15	294	Q96T37	RNA-binding protein 15	R.SLS#PGGAALGYR.D	4	5.73209	5.4609	5.67841	5.41243	5.60927	5.35514	5.39151	5.64925	5.46771	5.40277	5.68832	5.79459	5.33539	5.41604	5.65833	5.473	5.72428	5.75057	5.6238	5.62856	1.01926	0.971035	1.00971	0.962415	0.997416	0.952227	0.958696	1.00453	0.972245	0.959885	1.01062	1.0295	0.947914	0.962243	1.00529	0.972363	1.01701	1.02168
CCNB2	92	O95067	G2/mitotic-specific cyclin-B2	K.GPS#PTPEDVSMK.E	4	5.52723	5.33542	5.31	5.61475	5.54833	5.41963	5.2573	5.48707	5.78428	5.69346	5.81986	5.71108	5.06498	5.31373	5.27323	5.74565	6.11987	5.97414	5.39088	5.74147	1.02529	0.989711	0.984997	1.04153	1.02921	1.00533	0.975221	1.01784	1.07297	0.991638	1.01365	0.994707	0.882176	0.9255	0.918447	1.00073	1.06591	1.04053
EPB41L2	715	O43491	Band 4.1-like protein 2	K.EIS#PGSGPGEIR.K	4	5.69794	5.69264	5.68323	5.53262	5.75588	5.81103	5.64505	5.59308	5.61296	5.23061	5.4898	5.53806	5.36517	5.20462	5.15146	5.53965	5.80189	5.65433	5.69127	5.41949	1.00117	1.00024	0.998587	0.972124	1.01135	1.02104	0.991878	0.982746	0.98624	0.965148	1.01297	1.02188	0.989978	0.960353	0.950543	1.02217	1.07056	1.04333
EPB41L2	58	O43491	Band 4.1-like protein 2	K.GSQPPPAAESQSS#LRR.Q	4	5.35992	5.18296	5.33573	5.1894	4.92816	5.29616	5.48732	5.74606	6.27156	5.09908	5.06398	5.71398	5.35401	5.69531	5.36768	5.97864	6.34243	6.58762	5.29287	5.29235	1.01267	0.979234	1.0081	0.980451	0.931094	1.00062	1.03674	1.08562	1.18491	0.963482	0.956849	1.07967	1.01165	1.07614	1.01423	1.12968	1.19842	1.24475
PTPN2	304	P17706	Tyrosine-protein phosphatase non-receptor type 2	K.EDLSPAFDHS#PNK.I	4	4.84342	4.69743	5.24195	6.28366	6.30228	6.45369	5.00851	5.05944	5.14063	5.10061	5.11688	5.07957	6.53066	6.69075	6.90617	5.2179	5.16215	5.16432	4.9276	5.09902	0.982916	0.953291	1.06379	1.2752	1.27898	1.3097	1.01642	1.02676	1.04323	1.00031	1.0035	0.996186	1.28077	1.31216	1.35441	1.02331	1.01238	1.01281
RBM12B	638	Q8IXT5	RNA-binding protein 12B	R.RS#PTEDFR.Q	4	5.50575	5.43698	5.55319	5.81979	5.35513	5.54515	5.32329	5.80666	5.62126	5.55735	5.3546	5.56316	5.36386	5.41452	5.61569	5.53237	5.61358	6.01768	5.49864	5.4917	1.00129	0.988786	1.00992	1.05841	0.9739	1.00846	0.96811	1.05602	1.0223	1.01195	0.975034	1.01301	0.976721	0.985946	1.02258	1.00741	1.02219	1.09578
NOLC1	548	Q14978-2	Isoform Beta of Nucleolar and coiled-body phosphoprotein 1	K.GS#PRPQAPK.A	4	5.70412	5.67759	5.31385	5.63311	5.63863	5.74088	5.47547	5.57181	5.56695	5.42073	5.36224	5.42696	5.48915	5.76839	5.69524	5.31593	5.59051	5.60843	5.56519	5.40331	1.02497	1.0202	0.954838	1.01221	1.0132	1.03157	0.983878	1.00119	1.00032	1.00322	0.992399	1.00438	1.01589	1.06757	1.05403	0.983829	1.03465	1.03796
NOLC1	653	Q14978-2	Isoform Beta of Nucleolar and coiled-body phosphoprotein 1	R.VADNS#FDAK.R	4	5.42282	5.33362	5.29345	6.2235	6.50239	6.39386	5.12885	5.24057	5.03845	5.522	5.29002	5.39342	5.17793	5.30719	5.51501	5.64815	5.79828	5.77049	5.34996	5.40181	1.01362	0.996945	0.989437	1.16328	1.21541	1.19512	0.958671	0.979553	0.941773	1.02225	0.979305	0.998446	0.958554	0.982484	1.02095	1.0456	1.0734	1.06825
REEP4	152	Q9H6H4	Receptor expression-enhancing protein 4	R.SFS#M*QDLR.S	4	6.86102	6.57821	6.30991	4.43645	4.35333	4.37753	6.63961	6.35229	6.9361	6.75302	6.10646	6.58054	2.78425	2.52414	2.45583	6.42805	6.83952	6.68373	6.58304	6.48001	1.04223	0.999266	0.958509	0.673921	0.661295	0.664971	1.00859	0.964948	1.05363	1.04213	0.942354	1.01551	0.429668	0.389528	0.378985	0.991982	1.05548	1.03144
NUDC	139	Q9Y266	Nuclear migration protein nudC	K.NGSLDS#PGK.Q	4	4.97273	5.73241	5.69279	5.70441	5.43944	5.78764	5.83636	5.81114	5.73257	4.96989	4.87394	5.37149	5.57162	5.38165	5.81464	5.85025	5.2073	6.24973	5.46598	5.07177	0.90976	1.04874	1.0415	1.04362	0.995145	1.05885	1.06776	1.06315	1.04877	0.979912	0.960993	1.05909	1.09855	1.0611	1.14647	1.15349	1.02672	1.23226
HJURP	412	Q8NCD3	Holliday junction recognition protein	K.WLIS#PVK.I	4	5.1586	5.09837	5.16981	6.27546	6.04946	6.14391	4.93917	4.99237	4.99256	5.19856	5.174	5.27732	6.46213	6.43135	6.41448	5.22051	5.5291	5.47284	5.14226	5.21663	1.00318	0.991465	1.00536	1.22037	1.17642	1.19479	0.960506	0.970852	0.970888	0.996537	0.991829	1.01163	1.23876	1.23286	1.22962	1.00074	1.0599	1.04912
RRM2	80	P31350-2	Isoform 2 of Ribonucleoside-diphosphate reductase subunit M2	R.VPLAPITDPQQLQLS#PLK.G	4	4.77735	4.85322	5.38552	6.17502	6.52956	6.37251	4.95784	5.02013	5.09774	5.28117	5.13225	5.22505	6.40792	6.26187	6.13345	5.47783	5.3534	5.55817	5.00536	5.21282	0.954447	0.969603	1.07595	1.23368	1.30451	1.27314	0.990506	1.00295	1.01846	1.01311	0.984543	1.00234	1.22926	1.20124	1.17661	1.05084	1.02697	1.06625
CDC42EP1	121	Q00587	Cdc42 effector protein 1	K.NAIS#LPQLNQAAYDSLVVGK.L	4	5.63268	5.85788	6.42173	5.09611	4.81525	5.11585	6.09732	6.05794	6.14626	6.25179	5.99993	6.72446	3.53369	3.74098	3.66028	6.21515	6.06679	6.56592	5.97076	6.32539	0.943378	0.981094	1.07553	0.85351	0.806472	0.856817	1.0212	1.0146	1.02939	0.988363	0.948547	1.06309	0.558652	0.591422	0.578665	0.982572	0.959116	1.03803
IMPDH2	416	P12268	Inosine-5'-monophosphate dehydrogenase 2	R.GMGS#LDAMDK.H	4	5.50292	5.38905	5.47418	5.53149	5.25577	5.51816	5.59193	5.74874	5.54099	5.55814	5.69803	5.48519	5.21659	5.47707	5.44451	5.66639	5.99119	5.90966	5.45538	5.58045	1.00871	0.987841	1.00345	1.01395	0.96341	1.01151	1.02503	1.05377	1.01569	0.996002	1.02107	0.982928	0.934798	0.981475	0.975639	1.0154	1.0736	1.05899
UIMC1	653	Q96RL1	BRCA1-A complex subunit RAP80	R.VPS#PGMEEAGCSR.E	4	5.62599	5.63933	5.72426	5.69591	5.41169	5.53842	5.57272	5.66106	5.54481	5.40662	5.26986	5.46276	5.57581	5.20071	5.39846	5.60746	5.75425	5.90987	5.66319	5.37975	0.99343	0.995787	1.01078	1.00578	0.955591	0.977967	0.984024	0.999623	0.979097	1.005	0.979574	1.01543	1.03644	0.96672	1.00348	1.04233	1.06961	1.09854
CSPP1	966	Q1MSJ5	Centrosome and spindle pole-associated protein 1	R.LLHM*DS#DDEIPIR.K	4	5.19718	5.48783	5.80372	5.34984	5.31089	5.49194	5.5669	6.02214	5.40367	5.26177	5.44066	5.74774	4.88696	5.26314	5.36765	5.71506	6.34802	6.33491	5.49624	5.48339	0.945588	0.998469	1.05594	0.973364	0.966277	0.999217	1.01286	1.09568	0.983156	0.959583	0.992207	1.04821	0.89123	0.959833	0.978893	1.04225	1.15768	1.15529
DNTTIP2	117	Q5QJE6	Deoxynucleotidyltransferase terminal-interacting protein 2	R.QILIACS#PVSSVR.K	4	4.72977	4.59226	4.67725	6.88379	6.7559	6.76307	4.65533	4.8157	4.85455	4.90882	4.92614	4.9976	7.34218	6.88866	7.19493	4.98907	5.02927	4.9957	4.66643	4.94418	1.01357	0.984107	1.00232	1.47517	1.44777	1.4493	0.997622	1.03199	1.04031	0.992847	0.99635	1.0108	1.48501	1.39329	1.45523	1.00908	1.01721	1.01042
PNN	66	Q9H307	Pinin	R.GFS#DSGGGPPAK.Q	4	9.10413	9.16231	9.51149	4.4539	4.16314	4.29158	5.97368	5.57343	6.27186	8.77295	7.84194	8.04602	1.49658	1.6536	1.80155	4.13701	4.06043	3.68441	9.25931	8.2203	0.98324	0.989524	1.02724	0.481018	0.449616	0.463488	0.645154	0.601927	0.677357	1.06723	0.953972	0.978798	0.182059	0.201161	0.219158	0.503267	0.493951	0.448208
NKAP	149	Q8N5F7	NF-kappa-B-activating protein	R.IGELGAPEVWGLS#PK.N	4	4.77596	5.27032	5.67059	5.77704	5.07114	5.55845	5.62327	5.796	5.60037	5.52524	5.60128	5.5131	5.56375	5.40104	5.43614	5.80259	5.75611	6.2576	5.23896	5.54654	0.911625	1.00599	1.08239	1.10271	0.967967	1.06098	1.07336	1.10633	1.06899	0.996159	1.00987	0.993971	1.0031	0.973767	0.980096	1.04616	1.03778	1.1282
SMARCC2	283	Q8TAQ2	SWI/SNF complex subunit SMARCC2	K.TLTDEVNS#PDSDRR.D	4	5.38981	5.46935	6.06915	5.63404	5.3852	5.79038	5.19507	5.60188	5.69725	5.40515	5.08137	5.49291	5.64713	5.64078	5.61721	5.46112	5.53643	5.88576	5.64277	5.32648	0.955171	0.969267	1.07556	0.998453	0.954354	1.02616	0.92066	0.992753	1.00966	1.01477	0.953984	1.03125	1.0602	1.05901	1.05458	1.02528	1.03942	1.105
SRRT	67	Q9BXP5	Serrate RNA effector molecule homolog	R.ERFS#PPR.H	4	5.59189	5.8162	5.54651	5.13662	5.33954	5.2613	5.48661	5.77273	5.63987	5.63421	5.62054	5.52878	5.28361	5.23907	5.16382	5.88595	6.11722	5.93554	5.65153	5.59451	0.989447	1.02914	0.981417	0.90889	0.944795	0.930952	0.970818	1.02144	0.997936	1.0071	1.00465	0.988251	0.944428	0.936466	0.923015	1.05209	1.09343	1.06096
RAD18	471	Q9NS91	E3 ubiquitin-protein ligase RAD18	K.NDLQDTEIS#PR.Q	4	4.73557	5.42617	5.35074	6.40396	5.89968	5.81159	5.32835	5.11262	5.23398	5.07297	4.931	5.04681	6.59353	6.1967	6.40762	5.27719	5.26725	5.90429	5.17082	5.01693	0.915824	1.04938	1.03479	1.23848	1.14096	1.12392	1.03046	0.988744	1.01221	1.01117	0.982872	1.00596	1.31426	1.23516	1.2772	1.05188	1.0499	1.17687
IQSEC1	295	A0A0C4DGT3	Epididymis secretory sperm binding protein	R.SLGGQQGS#PK.H	4	5.03928	5.03431	5.62493	5.87983	5.59848	5.77791	5.33152	5.58971	5.29031	5.44622	5.34503	5.35482	5.67198	5.75716	6.12882	5.75548	5.42467	5.94953	5.23284	5.38203	0.963011	0.962061	1.07493	1.12364	1.06987	1.10416	1.01886	1.0682	1.01098	1.01193	0.993127	0.994946	1.05387	1.0697	1.13876	1.06939	1.00792	1.10544
USP39	82	Q53GS9	U4/U6.U5 tri-snRNP-associated protein 2	R.EVDEDS#EPER.E	4	5.73892	5.71802	5.6936	5.70886	5.35207	5.36743	5.82384	5.81533	5.60563	5.23015	5.50119	5.33986	5.04922	5.21646	5.24033	5.62413	6.14733	5.82763	5.71685	5.35707	1.00386	1.0002	0.995933	0.998603	0.936193	0.938879	1.01872	1.01723	0.980545	0.976309	1.0269	0.996788	0.942533	0.973753	0.978208	1.04985	1.14752	1.08784
GRK2	670	P25098	Beta-adrenergic receptor kinase 1	K.PRS#PVVELSK.V	4	5.61995	5.68834	5.65876	5.72722	5.55897	5.53796	5.4966	5.51707	5.46507	5.76354	5.55132	5.71707	5.25383	5.27296	5.32246	5.42869	5.75825	5.66192	5.65569	5.67731	0.993682	1.00577	1.00054	1.01265	0.9829	0.979184	0.971871	0.97549	0.966297	1.01519	0.977808	1.007	0.925408	0.928778	0.937497	0.956209	1.01426	0.99729
MPLKIP	133	Q8TAP9	M-phase-specific PLK1-interacting protein	K.RMS#NELENYFK.P	4	5.43875	6.33325	5.86493	5.63649	5.76011	5.81994	6.39958	4.22374	5.63588	5.84653	6.05997	6.33	5.53175	5.26837	5.24448	5.70437	4.44004	4.46184	5.87898	6.07884	0.925118	1.07727	0.997611	0.958754	0.97978	0.989958	1.08855	0.718448	0.958649	0.961785	0.996897	1.04132	0.910001	0.866673	0.862744	0.938398	0.730409	0.733995
EXOSC7	177	Q15024	Exosome complex component RRP42	R.VLEDEEGS#K.D	4	4.87938	5.37805	5.59868	5.9597	5.39198	5.51835	5.5769	5.65856	5.63113	5.43881	5.10204	5.27073	5.66852	5.52602	5.93571	5.72461	5.65688	6.08395	5.28537	5.27053	0.923186	1.01754	1.05928	1.12758	1.02017	1.04408	1.05516	1.07061	1.06542	1.03193	0.968032	1.00004	1.07551	1.04848	1.12621	1.08615	1.0733	1.15433
DDX17	599	Q92841	Probable ATP-dependent RNA helicase DDX17	R.RDS#ASYR.D	4	7.03129	6.86086	7.11747	3.64915	3.65143	3.68296	5.36308	5.7586	5.74592	7.2216	7.14026	7.61394	2.21996	2.25446	2.48163	7.09786	7.43048	7.67906	7.0032	7.32527	1.00401	0.979674	1.01632	0.521068	0.521395	0.525896	0.765804	0.822281	0.820471	0.985848	0.974745	1.03941	0.303055	0.307765	0.338777	0.968956	1.01436	1.0483
CBL	483	P22681	E3 ubiquitin-protein ligase CBL	K.VERPPS#PFSMAPQASLPPVPPR.L	4	5.11421	5.11697	5.82376	5.7975	5.72047	5.59645	5.64982	5.51717	5.43426	5.44497	5.49765	5.86055	5.38746	5.37208	5.43478	5.57918	5.5987	6.054	5.35164	5.60106	0.955633	0.956149	1.08822	1.08331	1.06892	1.04574	1.05572	1.03093	1.01544	0.972133	0.981538	1.04633	0.961864	0.959119	0.970313	0.996094	0.999579	1.08087
SLC38A1	49	Q9H2H9	Sodium-coupled neutral amino acid transporter 1	K.FISDRES#RR.S	4	5.46034	5.13477	5.1713	4.96586	4.44474	4.97872	5.45802	5.38557	5.59956	5.51381	4.9758	5.379	5.81117	5.81426	6.01286	6.2471	6.88659	6.76055	5.25547	5.28953	1.03898	0.977034	0.983985	0.944894	0.845736	0.947341	1.03854	1.02475	1.06547	1.0424	0.940687	1.01691	1.09862	1.0992	1.13675	1.18103	1.30193	1.2781
CARHSP1	41	Q9Y2V2	Calcium-regulated heat-stable protein 1	R.GNVVPS#PLPTR.R	4	5.67748	5.54693	5.45401	5.72005	5.62991	5.62475	5.49296	5.54131	5.64146	5.51652	5.33854	5.43168	5.40836	5.3614	5.52791	5.63491	5.76978	5.68203	5.55947	5.42891	1.02123	0.997743	0.98103	1.02888	1.01267	1.01174	0.988036	0.996732	1.01475	1.01614	0.983353	1.00051	0.996214	0.987564	1.01824	1.03795	1.06279	1.04662
COPA	173	P53621-2	Isoform 2 of Coatomer subunit alpha	K.NLS#PGAVESDVR.G	4	5.52118	5.55675	5.79845	5.53926	5.45603	5.53456	5.77991	5.63669	5.76582	5.18016	5.59936	5.31821	5.26433	5.23651	5.71264	5.68553	5.45415	5.96045	5.62546	5.36591	0.981463	0.987786	1.03075	0.984676	0.969881	0.983842	1.02745	1.002	1.02495	0.965383	1.04351	0.991111	0.981069	0.975884	1.06462	1.05956	1.01644	1.1108
CDC20	70	Q12834	Cell division cycle protein 20 homolog	K.VQTT#PSK.P	4	5.11161	5.02306	4.9733	6.01725	6.03369	6.01792	4.93709	4.94908	4.9803	5.37863	5.18649	5.2451	6.3063	6.59036	6.4784	5.43506	5.71932	5.61704	5.03599	5.27007	1.01502	0.997433	0.987551	1.19485	1.19811	1.19498	0.980362	0.982743	0.988941	1.0206	0.984141	0.995261	1.19662	1.25053	1.22928	1.03131	1.08524	1.06584
AKAP1	445	Q92667	A-kinase anchor protein 1, mitochondrial	K.SLLSS#PTK.D	4	5.52697	5.54324	5.13722	5.94891	6.11764	5.84059	5.26782	5.20543	5.17928	5.42885	5.13572	5.17465	6.16885	6.07942	6.44945	5.25117	5.32369	5.22109	5.40248	5.24641	1.02304	1.02606	0.950901	1.10114	1.13238	1.08109	0.975075	0.963526	0.958687	1.03477	0.978902	0.986323	1.17582	1.15878	1.22931	1.00091	1.01473	0.995175
PPHLN1	133	Q8NEY8	Periphilin-1	K.RDNTFFRES#PVGR.K	4	5.42692	5.6275	5.70064	5.58776	5.35891	5.52254	5.66874	5.72481	5.71203	5.4438	5.80149	5.55426	5.28922	5.37794	5.22923	5.39053	5.7806	5.80308	5.58502	5.59985	0.971692	1.00761	1.0207	1.00049	0.959514	0.988814	1.01499	1.02503	1.02274	0.972133	1.03601	0.991859	0.944527	0.960371	0.933815	0.96262	1.03228	1.03629
NIFK	223	Q9BYG3	MKI67 FHA domain-interacting nucleolar phosphoprotein	K.VSGTLDT#PEK.T	4	4.91679	4.81721	4.85691	6.5055	6.97219	7.19528	4.7545	4.85116	4.7209	4.84931	4.90336	4.56458	7.08697	7.04002	7.40309	4.88191	4.85414	4.82616	4.86364	4.77242	1.01093	0.990455	0.998618	1.33758	1.43354	1.4794	0.97756	0.997435	0.970653	1.01611	1.02744	0.95645	1.48498	1.47515	1.55122	1.02294	1.01712	1.01126
PPIG	358	Q13427	Peptidyl-prolyl cis-trans isomerase G	R.RS#ET#PPHWR.Q	4	4.90602	5.27864	5.25576	6.29759	6.01359	5.80717	5.3588	5.03844	5.3284	5.18521	4.96729	5.18251	6.47991	6.36177	6.5975	5.13451	5.18454	5.62235	5.14681	5.11167	0.953216	1.02561	1.02117	1.22359	1.16841	1.12831	1.04119	0.978945	1.03528	1.01439	0.971755	1.01386	1.26767	1.24456	1.29068	1.00447	1.01426	1.09991
PPIG	687	Q13427	Peptidyl-prolyl cis-trans isomerase G	R.DQS#PFSK.I	4	5.58259	5.79912	5.44775	5.35746	5.3099	5.67396	5.63112	5.58315	5.607	5.38344	5.53041	5.33952	5.58069	5.43156	5.61794	5.53793	5.69312	5.89335	5.60982	5.41779	0.995146	1.03374	0.97111	0.955015	0.946537	1.01143	1.0038	0.995245	0.999498	0.99366	1.02079	0.985554	1.03007	1.00254	1.03694	1.02217	1.05082	1.08778
NUP93	767	Q8N1F7	Nuclear pore complex protein Nup93	K.GTS#PSSSSR.P	4	5.79055	5.48244	5.31408	5.69398	5.52217	5.71579	5.60692	5.61485	5.32545	5.33305	5.40702	5.41033	5.37979	5.6007	5.88865	5.53156	5.66509	5.71758	5.52903	5.38347	1.0473	0.991575	0.961124	1.02983	0.998761	1.03378	1.01409	1.01552	0.96318	0.990635	1.00438	1.00499	0.999316	1.04035	1.09384	1.02751	1.05231	1.06206
WDR44	344	Q5JSH3	WD repeat-containing protein 44	R.SNS#GRELTDEEILASVMIK.N	4	5.02052	5.47231	5.92912	5.71246	5.47063	5.60818	5.45609	5.87125	5.68338	5.86916	5.63991	5.33923	5.10621	5.31211	5.3732	5.69862	5.52193	5.9157	5.47398	5.6161	0.91716	0.999694	1.08315	1.04356	0.999387	1.02451	0.996731	1.07257	1.03825	1.04506	1.00424	0.950701	0.909209	0.945872	0.956749	1.01469	0.983232	1.05335
LIN54	310	Q6MZP7	Protein lin-54 homolog	K.IAIS#PLK.S	4	5.55127	5.33263	5.39081	5.95922	5.76627	5.91706	5.49353	5.30592	5.43332	5.34613	5.06999	5.38991	5.89497	5.66622	5.92919	5.49555	5.57917	5.47884	5.4249	5.26867	1.02329	0.982991	0.993715	1.09849	1.06293	1.09072	1.01265	0.978067	1.00155	1.0147	0.962289	1.02301	1.11887	1.07546	1.12537	1.04306	1.05893	1.03989
TMEM201	454	Q5SNT2	Transmembrane protein 201	R.ALS#LGTIPSLTR.A	4	6.26537	5.90799	6.56671	4.48256	4.2145	4.14044	6.28118	6.2678	6.13648	6.49209	6.30517	6.08298	3.56485	3.96246	3.5832	6.33015	6.58837	6.8277	6.24669	6.29341	1.00299	0.94578	1.05123	0.71759	0.674677	0.662821	1.00552	1.00338	0.982357	1.03157	1.00187	0.966563	0.566441	0.629621	0.569357	1.00584	1.04687	1.0849
ZYX	267	Q15942	Zyxin	K.FS#PVTPK.F	4	5.32377	5.25874	5.25635	5.88863	6.08702	5.99206	5.36946	5.28633	5.28121	5.12014	4.96431	5.05482	6.3177	6.44302	7.02904	5.24897	4.93128	5.14715	5.27962	5.04642	1.00836	0.996045	0.995592	1.11535	1.15293	1.13494	1.01702	1.00127	1.0003	1.01461	0.983728	1.00166	1.25192	1.27675	1.39288	1.04014	0.977182	1.01996
MIA2	1255	Q96PC5	Melanoma inhibitory activity protein 2	R.SFNMPS#LDK.M	4	7.19059	7.63264	7.36482	1.96757	1.78637	2.18458	8.28341	7.0736	7.56466	8.76373	7.62157	7.96313	0.478595	0.57178	0.798277	7.68086	7.46743	7.60638	7.39602	8.11614	0.972225	1.03199	0.995782	0.266031	0.241532	0.295373	1.11998	0.956406	1.0228	1.07979	0.939062	0.981147	0.0589682	0.0704497	0.0983566	0.946368	0.920071	0.937191
CNOT2	165	Q9NZN8	CCR4-NOT transcription complex subunit 2	R.TNSMSSSGLGS#PNR.S	4	5.2635	5.30528	5.14042	5.97637	6.08219	5.9639	5.61359	4.26103	5.27015	5.28054	5.51567	5.45455	6.95265	6.81772	6.7171	5.00654	4.78367	4.59511	5.2364	5.41692	1.00517	1.01315	0.981671	1.14131	1.16152	1.13893	1.07203	0.813732	1.00644	0.974823	1.01823	1.00695	1.2835	1.2586	1.24002	0.92424	0.883098	0.848288
RBM39	136	Q14498	RNA-binding protein 39	K.S#PVREPIDNLTPEER.D	4	5.10431	5.52447	5.66859	5.63631	5.44195	5.47895	5.67303	5.68621	5.51844	5.65302	5.70752	5.66871	5.28327	5.26151	5.38506	5.81494	5.58738	5.90632	5.43246	5.67642	0.939595	1.01694	1.04347	1.03753	1.00175	1.00856	1.04428	1.04671	1.01583	0.995878	1.00548	0.998642	0.930741	0.926906	0.948672	1.0244	0.984315	1.0405
TALDO1	237	P37837	Transaldolase	K.TIVMGAS#FR.N	4	5.67251	5.56044	5.91438	5.44735	5.2185	5.4373	5.47893	5.65159	5.66625	5.40654	5.35661	5.54455	5.61458	5.51482	5.56967	5.46437	5.73464	5.74695	5.71578	5.4359	0.99243	0.972824	1.03475	0.953038	0.913	0.95128	0.958563	0.988771	0.991336	0.994599	0.985414	1.01999	1.03287	1.01452	1.02461	1.00524	1.05496	1.05722
EP400	3152	Q96L91	E1A-binding protein p400	K.T#PTKPPCQ.-	4	4.42041	4.37502	4.13492	8.07565	7.80926	7.72312	4.03196	4.20599	4.37904	4.51966	4.39321	4.30805	7.71183	7.83873	8.33849	4.25062	4.56012	4.92395	4.31012	4.40697	1.02559	1.01506	0.959352	1.87365	1.81184	1.79186	0.935463	0.975841	1.01599	1.02557	0.996877	0.977553	1.74992	1.77871	1.89211	0.964521	1.03475	1.11731
DHX8	460	Q14562	ATP-dependent RNA helicase DHX8	K.QSMDMS#PIK.I	4	5.72239	5.56001	5.51228	5.45528	5.43556	5.46587	5.41328	5.35022	5.45294	5.48307	5.7765	5.47967	5.59794	5.39461	5.68162	5.70313	5.70969	5.80594	5.59823	5.57975	1.02218	0.993174	0.984647	0.974466	0.970943	0.976358	0.966962	0.9557	0.974048	0.982673	1.03526	0.982065	1.00326	0.96682	1.01826	1.02211	1.02329	1.04054
SRSF9	211	Q13242	Serine/arginine-rich splicing factor 9	R.GS#PHYFS#PFRPY.-	4	6.07693	5.51271	5.60022	5.2449	5.13156	5.25116	5.59203	5.78709	5.89231	5.72856	5.55763	5.69864	5.11046	4.97184	5.28603	5.48596	6.2038	5.86819	5.72995	5.66161	1.06055	0.962086	0.97736	0.915348	0.895568	0.916441	0.975929	1.00997	1.02833	1.01183	0.981633	1.00654	0.902651	0.878166	0.933662	0.968975	1.09577	1.03649
STIM1	575	Q13586	Stromal interaction molecule 1	K.LPDS#PALAK.K	4	5.40021	5.08479	5.11309	4.93805	5.44215	5.49388	5.44161	5.59492	5.43008	5.07213	6.06902	5.86586	4.98272	5.2917	5.63529	6.05636	6.22228	6.86587	5.19936	5.669	1.03863	0.977964	0.983407	0.949742	1.0467	1.05664	1.04659	1.07608	1.04437	0.894714	1.07056	1.03472	0.87894	0.933445	0.994053	1.06833	1.0976	1.21112
RBMX	208	P38159	RNA-binding motif protein, X chromosome	R.RDVYLS#PR.D	4	5.40838	5.49927	5.58385	5.58119	5.51102	5.52364	5.5983	5.66581	5.49371	5.55075	5.575	5.48232	5.40865	5.55762	5.35388	5.55555	5.83093	5.82013	5.49717	5.53602	0.983848	1.00038	1.01577	1.01529	1.00252	1.00482	1.0184	1.03068	0.999372	1.00266	1.00704	0.990299	0.976993	1.0039	0.967099	1.00353	1.05327	1.05132
NT5C2	529	P49902	Cytosolic purine 5'-nucleotidase	R.SIS#EIKPPNLFPLAPQEITHCHDEDDDEEEEEEEE.-	4	6.92122	6.96388	7.29346	3.18651	3.18947	3.44999	6.66125	6.16974	7.06617	7.17769	6.60124	7.58279	2.17949	2.48008	2.49892	6.82115	6.92879	6.82816	7.05952	7.12057	0.98041	0.986452	1.03314	0.451378	0.451797	0.488701	0.943584	0.87396	1.00094	1.00802	0.927066	1.06491	0.306083	0.348298	0.350943	0.957949	0.973067	0.958935
PDZD8	538	Q8NEN9	PDZ domain-containing protein 8	K.PLGAIS#PVLNR.K	4	5.19386	5.24427	5.54635	5.79116	5.63487	5.8776	5.74567	5.50307	5.48506	5.55089	5.74917	5.41197	5.15744	5.43763	5.54765	5.77172	5.23883	6.11281	5.32816	5.57067	0.974794	0.984255	1.04095	1.0869	1.05756	1.10312	1.07836	1.03283	1.02945	0.996448	1.03204	0.97151	0.92582	0.976116	0.995867	1.03609	0.94043	1.09732
ARHGEF12	736	Q9NZN5	Rho guanine nucleotide exchange factor 12	R.VTEHGT#PK.P	4	5.22262	5.48996	5.25263	5.47215	5.48415	5.2623	5.43573	5.68512	5.42292	5.43153	5.46067	5.5722	5.55486	5.47228	5.41238	5.75076	6.18385	6.43391	5.32174	5.48813	0.981375	1.03161	0.987015	1.02826	1.03052	0.988832	1.02142	1.06828	1.01901	0.989686	0.994997	1.01532	1.01216	0.997111	0.986197	1.04785	1.12677	1.17233
EEF2	57	P13639	Elongation factor 2	R.FT#DT#RKDEQER.C	4	4.87576	4.94836	5.78474	5.74752	4.61079	4.99504	5.10241	5.34656	5.71724	5.05358	5.19632	5.24546	5.50883	6.81079	5.77387	6.20572	6.3403	6.73671	5.20296	5.16512	0.937114	0.951068	1.11182	1.10466	0.886187	0.96004	0.980675	1.0276	1.09884	0.978405	1.00604	1.01555	1.06655	1.31861	1.11786	1.20147	1.22752	1.30427
PARN	619	O95453	Poly(A)-specific ribonuclease PARN	K.ELS#PAGS#ISK.N	4	5.73911	5.52326	5.53377	5.3436	5.84942	5.56229	5.61392	5.65408	5.61568	5.48197	5.1816	5.31031	5.68419	5.39319	5.72497	5.5031	5.70327	5.58228	5.59872	5.32462	1.02508	0.986523	0.9884	0.954432	1.04478	0.993493	1.00272	1.00989	1.00303	1.02955	0.973138	0.997312	1.06753	1.01288	1.07519	1.03352	1.07111	1.04839
UBN2	13	Q6ZU65	Ubinuclein-2	R.VAFISLS#PVR.R	4	5.41503	5.61007	5.39126	5.62036	5.65688	5.49038	5.35678	5.61529	5.68948	5.4372	5.4643	5.32924	5.71933	5.51081	6.22361	5.35518	5.72542	5.38938	5.47212	5.41025	0.989567	1.02521	0.985224	1.02709	1.03376	1.00334	0.978921	1.02616	1.03972	1.00498	1.00999	0.985028	1.05713	1.01859	1.15034	0.989822	1.05825	0.996143
EIF3H	183	O15372	Eukaryotic translation initiation factor 3 subunit H	K.DFS#PEALK.K	4	5.54197	5.56776	5.69446	5.61109	5.39707	5.64468	5.60116	5.81007	5.59853	5.50771	5.27898	5.11412	5.4759	5.54211	5.54727	5.66159	5.62748	5.77806	5.6014	5.30027	0.98939	0.993996	1.01661	1.00173	0.963523	1.00773	0.999957	1.03725	0.999488	1.03914	0.995983	0.964879	1.03314	1.04563	1.0466	1.06817	1.06173	1.09014
IARS1	1047	P41252	Isoleucine--tRNA ligase, cytoplasmic	K.PYPVS#PSDK.V	4	5.46535	4.85673	5.70708	6.05442	5.84108	6.03666	5.50761	5.28462	5.88748	5.33759	5.15362	5.37425	5.61168	5.34408	5.69791	5.96811	5.17901	5.69272	5.34305	5.28849	1.02289	0.90898	1.06813	1.13314	1.09321	1.12981	1.0308	0.989064	1.1019	1.00928	0.974497	1.01622	1.06111	1.01051	1.07742	1.12851	0.979298	1.07644
LBR	118	Q14739	Delta(14)-sterol reductase LBR	K.LT#PLILK.P	4	4.65815	4.49261	5.17727	6.06021	6.14013	6.82899	4.78405	5.05312	4.95996	5.32533	5.34382	5.71222	5.2176	5.90098	6.03496	5.85252	6.00844	6.44965	4.77601	5.46045	0.975323	0.940662	1.08402	1.26888	1.28562	1.42985	1.00168	1.05802	1.03852	0.975253	0.97864	1.04611	0.955525	1.08068	1.10521	1.0718	1.10036	1.18116
H1-5	138	P16401	Histone H1.5	K.PAGAT#PK.K	4	4.15109	4.26206	4.5461	7.02265	7.10879	7.46854	4.25873	4.07703	4.18753	5.18914	4.57042	4.83904	7.53885	8.1259	8.12091	4.97105	4.61555	4.9466	4.31975	4.8662	0.960956	0.986646	1.0524	1.62571	1.64565	1.72893	0.985876	0.943813	0.969393	1.06636	0.939218	0.994419	1.54923	1.66987	1.66884	1.02155	0.94849	1.01652
CDC16	560	Q13042	Cell division cycle protein 16 homolog	K.NIIS#PPWDFR.E	4	5.61943	5.49592	5.4587	5.61708	5.7507	5.70557	5.47335	5.63265	5.70633	5.43294	5.59131	5.43033	5.42679	5.43504	5.25562	5.64326	5.74741	5.57759	5.52468	5.48486	1.01715	0.994793	0.988057	1.01672	1.04091	1.03274	0.990709	1.01954	1.03288	0.990534	1.01941	0.990058	0.989413	0.990917	0.958205	1.02888	1.04787	1.01691
RBM5	59	P52756	RNA-binding protein 5	R.DYDS#PERER.E	4	5.0811	5.09105	5.59242	6.01533	5.35798	5.68292	5.68082	5.33021	5.43407	5.44874	5.53767	5.65921	5.57932	5.41757	5.67336	5.46459	5.85279	6.10085	5.25486	5.54854	0.966934	0.968828	1.06424	1.14472	1.01962	1.08146	1.08106	1.01434	1.0341	0.982013	0.998041	1.01995	1.00555	0.976395	1.0225	0.984869	1.05483	1.09954
ZNF638	1401	Q14966	Zinc finger protein 638	K.AVIVSS#PK.A	4	4.91874	5.56402	5.28546	6.2597	5.7623	6.1588	5.39136	5.25697	5.18245	5.64002	4.98468	5.25012	6.06251	6.03632	6.09407	5.40864	5.17195	5.5719	5.25607	5.29161	0.93582	1.05859	1.00559	1.19094	1.09631	1.17175	1.02574	1.00017	0.985992	1.06584	0.941998	0.99216	1.14568	1.14073	1.15165	1.02212	0.977387	1.05297
ENO1	419	P06733	Alpha-enolase	R.IEEELGS#K.A	4	5.01758	6.05618	5.51506	5.39761	5.25431	5.38903	5.7249	5.64395	5.57618	5.36981	5.50555	5.85124	5.61584	5.1248	5.55472	5.64661	5.7756	5.98105	5.5296	5.57553	0.907403	1.09523	0.997369	0.97613	0.950214	0.974577	1.03532	1.02068	1.00842	0.963103	0.987448	1.04945	1.00723	0.919159	0.996266	1.01275	1.03588	1.07273
BRMS1	237	Q9HCU9	Breast cancer metastasis-suppressor 1	R.AAVS#PQK.R	4	5.77541	5.68549	5.47078	5.60088	5.54552	5.68265	5.52335	5.57538	5.49968	5.4511	5.50772	5.45978	5.51608	5.41635	5.59394	5.45611	5.69479	5.54501	5.64389	5.47287	1.0233	1.00737	0.969327	0.992379	0.98257	1.00687	0.978642	0.987862	0.974448	0.996022	1.00637	0.99761	1.0079	0.989674	1.02212	0.996938	1.04055	1.01318
NUF2	247	Q9BZD4	Kinetochore protein Nuf2	K.IVDS#PEK.L	4	5.19219	5.68457	5.56177	5.78451	5.39203	5.69114	5.3668	5.65031	5.41371	5.39769	5.41971	5.72914	5.52475	5.59027	5.63782	5.52086	5.53379	5.90892	5.47951	5.51551	0.947564	1.03742	1.01501	1.05566	0.984036	1.03862	0.979431	1.03117	0.987991	0.978638	0.982629	1.03873	1.00168	1.01355	1.02218	1.00097	1.00331	1.07133
RPS26	96	P62854	40S ribosomal protein S26	K.DRT#PPPR.F	4	4.99174	5.58025	5.51623	5.62115	5.52226	5.28716	5.53486	5.78788	5.59058	5.58944	5.64223	5.469	5.28166	5.57888	5.53683	5.68517	5.63322	6.15144	5.36274	5.56689	0.930819	1.04056	1.02862	1.04819	1.02975	0.985906	1.0321	1.07928	1.04249	1.00405	1.01353	0.982415	0.948764	1.00215	0.994601	1.02125	1.01191	1.105
NF2	13	P35240-2	Isoform 2 of Merlin	R.MSFSS#LK.R	4	4.88858	5.20675	5.44697	4.45256	4.25015	5.02517	5.01801	4.92959	5.73206	5.29285	5.18723	5.64993	5.4451	5.70175	5.54795	5.78818	9.29109	7.14606	5.18077	5.37667	0.943602	1.00501	1.05138	0.859441	0.820372	0.969967	0.968584	0.951518	1.10641	0.98441	0.964767	1.05082	1.01273	1.06046	1.03186	1.07654	1.72804	1.32909
CPSF1	756	Q10570	Cleavage and polyadenylation specificity factor subunit 1	R.SGPEAEGLGSETSPTVDDEEEM*LYGDSGSLFS#PSK.E	4	4.75896	4.77201	4.90959	6.53718	6.20344	6.66442	5.03511	4.91623	4.92977	5.45253	4.9881	5.47886	6.74761	6.57286	6.15028	4.73287	5.50569	5.6445	4.81352	5.3065	0.988666	0.991376	1.01996	1.35809	1.28875	1.38452	1.04603	1.02134	1.02415	1.02752	0.939999	1.03248	1.27157	1.23864	1.15901	0.891902	1.03754	1.0637
DAP	51	P51397	Death-associated protein 1	K.DKDDQEWES#PS#PPKPTVFISGVIAR.G	4	5.16082	5.1602	5.92333	5.39521	5.13325	5.45641	5.25687	5.54889	4.9523	5.76671	5.68429	6.06803	5.78685	5.41226	5.79909	5.83952	5.47903	6.17694	5.41479	5.83968	0.953098	0.952984	1.09392	0.996386	0.948005	1.00769	0.970836	1.02477	0.914588	0.987505	0.973392	1.0391	0.990954	0.926807	0.993049	0.999973	0.938241	1.05775
NOL8	660	Q76FK4	Nucleolar protein 8	K.AVS#PSSSEK.R	3	4.92591	4.84722	5.02706	6.14108	5.81527	6.0438	5.15002	5.35232	5.07122	5.11172	5.4267	5.41242	6.26648	6.09671	6.64763	5.4205	5.48734	5.75661	4.93339	5.31695	0.998482	0.982532	1.01899	1.2448	1.17876	1.22508	1.04391	1.08492	1.02794	0.961402	1.02064	1.01796	1.17859	1.14666	1.25027	1.01948	1.03205	1.08269
ZMYM3	774	Q14202	Zinc finger MYM-type protein 3	R.FYSQQNQPNLDTQSGPESLLNSQS#PESK.P	3	5.29496	5.60673	5.31837	5.88681	5.50028	5.95257	5.29141	5.99018	5.88255	5.35528	4.83155	5.46149	5.55516	5.51968	5.34132	5.6486	5.82672	5.73636	5.40669	5.21611	0.979335	1.037	0.983666	1.0888	1.01731	1.10096	0.978678	1.10792	1.08801	1.02668	0.926276	1.04704	1.065	1.0582	1.02401	1.08292	1.11706	1.09974
KSR1	406	Q8IVT5	Kinase suppressor of Ras 1	R.RTES#VPSDINNPVDR.A	3	5.20871	5.15517	6.11436	5.52198	5.36914	5.76692	5.7917	5.64965	5.64665	5.84044	5.62707	6.03384	4.58896	4.53562	4.80474	5.70679	6.33372	6.30455	5.49274	5.83378	0.948289	0.938541	1.11317	1.00532	0.977497	1.04992	1.05443	1.02857	1.02802	1.00114	0.964566	1.03429	0.786619	0.777475	0.823605	0.97823	1.0857	1.0807
HNRNPK	379	P61978-2	Isoform 2 of Heterogeneous nuclear ribonucleoprotein K	R.GS#YGDLGGPIITTQVTIPK.D	3	5.66642	5.81395	6.20241	5.00897	4.83723	4.79671	6.2902	6.18288	6.26018	6.1621	6.27836	6.58194	3.62	3.67839	3.51299	6.32075	6.24366	6.54287	5.89426	6.3408	0.961345	0.986375	1.05228	0.849805	0.820669	0.813794	1.06717	1.04897	1.06208	0.971818	0.990153	1.03803	0.570907	0.580115	0.55403	0.996838	0.98468	1.03187
HNRNPK	216	P61978-2	Isoform 2 of Heterogeneous nuclear ribonucleoprotein K	K.IILDLISES#PIK.G	3	5.53034	5.93219	5.68947	5.97198	5.01315	5.31999	5.41183	5.73772	5.42051	5.48696	5.82596	5.51679	5.31005	5.34179	5.79909	5.53499	5.5716	5.58557	5.71733	5.60991	0.967293	1.03758	0.995127	1.04454	0.876834	0.930502	0.946566	1.00357	0.948083	0.978084	1.03851	0.983402	0.946548	0.952207	1.03372	0.986647	0.993172	0.995662
FOXK1	445	P85037	Forkhead box protein K1	R.EGS#PIPHDPEFGSK.L	3	5.72202	5.78774	6.37385	5.3044	4.46555	5.58566	5.22251	5.41807	5.26518	6.35261	5.8197	6.26764	5.27245	5.22887	5.14099	5.56169	5.10177	6.10931	5.9612	6.14665	0.959876	0.970902	1.06922	0.889821	0.749101	0.937001	0.876084	0.908888	0.883242	1.03351	0.946809	1.01968	0.857776	0.850686	0.836389	0.904833	0.830008	0.993925
UTP3	37	Q9NQZ2	Something about silencing protein 10	K.AGPTLTDENGDDLGLPPS#PGDTSYYQDQVDDFHEAR.S	3	5.27137	5.35214	5.88681	5.61926	5.35256	5.81782	5.52167	4.99668	5.57299	4.88688	5.40346	5.4287	5.62347	6.13794	5.91499	5.36224	5.68531	6.16571	5.50344	5.23968	0.957832	0.972508	1.06966	1.02105	0.972585	1.05712	1.00331	0.907919	1.01264	0.932668	1.03126	1.03607	1.07325	1.17143	1.12888	1.02339	1.08505	1.17673
HUWE1	1395	Q7Z6Z7	E3 ubiquitin-protein ligase HUWE1	R.AES#PEEVACR.K	3	5.69351	5.59777	5.59432	5.63344	5.60123	5.1417	5.53123	5.69284	5.46124	5.64057	5.47462	5.26586	5.50727	5.53112	5.70399	5.26207	5.53213	6.13509	5.62853	5.46035	1.01154	0.994535	0.993921	1.00087	0.995149	0.913507	0.982713	1.01143	0.970278	1.03301	1.00261	0.964382	1.00859	1.01296	1.04462	0.963688	1.01315	1.12357
HUWE1	3373	Q7Z6Z7	E3 ubiquitin-protein ligase HUWE1	K.ACS#PCSSQSSSSGICTDFWDLLVK.L	3	5.2928	5.57519	5.45586	5.44576	5.54702	5.51552	5.51849	5.68429	5.49235	5.41058	5.58172	5.47309	5.6875	5.37124	5.64792	5.61845	5.72316	5.95907	5.44128	5.48846	0.972711	1.02461	1.00268	1.00082	1.01943	1.01364	1.01419	1.04466	1.00938	0.985809	1.01699	0.997199	1.03626	0.978641	1.02905	1.02368	1.04276	1.08575
EPS15L1	229	Q9UBC2-2	Isoform 2 of Epidermal growth factor receptor substrate 15-like 1	K.TVFPGAVPVLPAS#PPPK.D	3	5.35693	5.40612	6.16575	6.10915	6.36865	6.31583	4.95057	4.8814	5.28566	6.08148	5.62551	5.8987	5.56584	5.67246	5.34282	4.79238	5.17988	5.00087	5.64293	5.86857	0.949317	0.958034	1.09265	1.08262	1.12861	1.11925	0.877304	0.865046	0.936687	1.03628	0.958584	1.00514	0.948416	0.966584	0.910413	0.816619	0.882648	0.852146
MAP1B	614	P46821	Microtubule-associated protein 1B	K.EEPS#PVK.A	3	5.75037	5.93903	5.41657	5.75506	5.63456	5.82935	5.46684	5.46583	5.3968	5.48426	5.39415	5.06954	5.55336	5.55648	5.92579	5.28032	5.59947	5.48222	5.70199	5.31599	1.00848	1.04157	0.949944	1.00931	0.988174	1.02234	0.95876	0.958583	0.946477	1.03165	1.0147	0.953641	1.04465	1.04524	1.11471	0.993291	1.05333	1.03127
MAP1B	1427	P46821	Microtubule-associated protein 1B	R.GAES#PFEEK.S	3	5.3567	5.98157	5.55149	5.27679	5.15141	5.51701	5.62882	5.56292	5.46395	5.68819	5.56638	5.51651	5.1541	5.33204	5.53491	5.53079	6.13122	6.05521	5.62992	5.59036	0.95147	1.06246	0.98607	0.937276	0.915006	0.979944	0.999805	0.988099	0.970521	1.0175	0.99571	0.98679	0.921962	0.953792	0.990081	0.989344	1.09675	1.08315
MAP1B	1312	P46821	Microtubule-associated protein 1B	K.VSAEAEVAPVSPEVTQEVVEEHCAS#PEDK.T	3	5.41115	5.52566	5.56483	5.91458	5.52827	5.38524	5.66467	5.71831	5.47463	5.77637	5.41758	5.25687	5.28841	5.31975	5.6717	5.50858	5.70304	5.87038	5.50055	5.4836	0.983748	1.00457	1.01169	1.07527	1.00504	0.979037	1.02984	1.03959	0.995289	1.05339	0.987959	0.958652	0.964403	0.970118	1.0343	1.00455	1.04002	1.07053
MAP1B	1016	P46821	Microtubule-associated protein 1B	K.GEAEQS#EEEADEEDKAEDAREEEYEPEK.M	3	4.48062	5.90728	5.60827	5.75879	5.44713	5.16885	5.67307	5.58521	5.78254	5.93725	5.83177	5.13391	5.42466	5.92771	6.12096	5.48819	4.99545	5.72834	5.33206	5.63431	0.840318	1.10788	1.0518	1.08003	1.02158	0.969391	1.06396	1.04748	1.08449	1.05377	1.03505	0.911187	0.962789	1.05207	1.08637	0.974067	0.886612	1.01669
MAP1B	1501	P46821	Microtubule-associated protein 1B	K.LGDVS#PTQIDVSQFGSFK.E	3	5.49504	5.57653	5.33856	5.5554	5.20437	5.91897	5.67914	5.5691	5.14215	6.09123	5.51872	5.69772	5.33415	5.232	5.36735	5.7409	5.67845	5.86023	5.47004	5.76922	1.00457	1.01947	0.975963	1.0156	0.951432	1.08207	1.03823	1.01811	0.940057	1.05581	0.956579	0.987606	0.924588	0.906881	0.930342	0.995091	0.984266	1.01577
MAP1B	1298	P46821	Microtubule-associated protein 1B	K.VSAEAEVAPVS#PEVTQEVVEEHCAS#PEDK.T	3	5.32742	5.51296	5.81148	5.5952	5.66775	5.08262	6.12163	5.61819	5.19588	5.85772	5.20031	5.67939	5.55339	5.1981	5.70237	5.44317	5.94385	5.48859	5.55062	5.57914	0.959788	0.993215	1.047	1.00803	1.0211	0.915685	1.10287	1.01217	0.936091	1.04993	0.932099	1.01797	0.995384	0.931702	1.02209	0.975629	1.06537	0.983769
MAP1B	1067	P46821	Microtubule-associated protein 1B	K.AAEAGGAEEQYGFLTT#PTK.Q	3	4.85214	5.11126	4.85191	6.44152	6.35658	6.29589	4.94103	4.95785	4.75838	4.86444	4.60255	4.66579	6.96103	7.66886	7.69624	5.00009	5.04059	4.93383	4.93844	4.71093	0.982526	1.03499	0.982479	1.30436	1.28716	1.27488	1.00052	1.00393	0.963541	1.03259	0.976994	0.990418	1.47763	1.62789	1.6337	1.06138	1.06998	1.04732
CHAF1A	65	Q13111	Chromatin assembly factor 1 subunit A	K.S#PDLEASLDTLENNCHVGSDIDFRPK.L	3	5.06426	5.40843	5.31434	5.40594	5.52326	4.8716	5.78263	5.72887	5.71277	5.77334	5.76089	5.87506	5.34504	5.73069	5.61835	5.41324	5.88983	5.78147	5.26234	5.8031	0.962359	1.02776	1.00988	1.02729	1.04958	0.925748	1.09887	1.08865	1.08559	0.994872	0.992727	1.0124	0.921066	0.987523	0.968163	0.932819	1.01495	0.996273
LARP1	766	Q6PKG0	La-related protein 1	R.S#LPTTVPESPNYR.N	3	7.27079	7.15856	7.70653	4.8271	4.0754	4.62357	5.72727	5.64276	5.72553	7.10409	6.92382	7.48052	3.73076	3.673	3.89397	4.4245	5.1919	4.81993	7.37863	7.16948	0.985385	0.970175	1.04444	0.6542	0.552325	0.626617	0.776198	0.764744	0.775961	0.99088	0.965736	1.04338	0.520367	0.512311	0.543132	0.61713	0.724167	0.672284
LARP1	143	Q6PKG0	La-related protein 1	K.NALPPVLTTVNGQS#PPEHSAPAK.V	3	5.30118	5.53433	5.65052	5.39407	5.71541	5.60118	5.53609	5.58582	5.35874	5.47061	5.60363	5.51662	5.73929	5.64131	5.6649	5.46425	5.44986	5.77218	5.49534	5.53029	0.964668	1.00709	1.02824	0.981571	1.04005	1.01926	1.00742	1.01646	0.975141	0.98921	1.01326	0.997528	1.03779	1.02008	1.02434	0.988059	0.985457	1.04374
LARP1	1071	Q6PKG0	La-related protein 1	R.PAAMISQPPT#PPTGQPVR.E	3	5.23526	5.57215	5.45126	5.50644	5.42255	6.01043	5.55376	5.19758	5.44543	5.68497	5.83435	5.99786	5.38868	5.60782	5.5421	5.60557	5.42883	5.51496	5.41956	5.83906	0.965994	1.02816	1.00585	1.01603	1.00055	1.10902	1.02476	0.959041	1.00477	0.97361	0.999193	1.0272	0.922867	0.960396	0.949141	0.960012	0.929743	0.944494
SLTM	289	Q9NWH9	SAFB-like transcription modulator	K.DGQDAIAQS#PEK.E	3	4.96339	5.25672	5.67392	5.5777	5.39973	5.58694	5.63546	5.55951	5.60864	5.63175	5.34019	5.40593	5.74215	5.53411	5.74072	5.81479	5.55428	5.97406	5.29801	5.45929	0.93684	0.992207	1.07095	1.05279	1.0192	1.05454	1.06369	1.04936	1.05863	1.03159	0.978184	0.990226	1.05181	1.0137	1.05155	1.06512	1.0174	1.09429
SLTM	126	Q9NWH9	SAFB-like transcription modulator	K.DCELENQEAHEQDGNDELKDS#EEFGENEEENVHSK.E	3	4.45511	5.31967	5.83564	5.862	4.85032	5.32579	5.90225	6.00135	5.70853	6.09785	4.82725	5.46397	5.65086	5.13584	5.67369	6.12116	5.54635	6.22237	5.20347	5.46302	0.85618	1.02233	1.12149	1.12655	0.932131	1.02351	1.13429	1.15333	1.09706	1.1162	0.883623	1.00017	1.03438	0.940109	1.03856	1.12047	1.01525	1.139
NPM1	139	P06748	Nucleophosmin	R.LISIS#GK.V	3	5.82545	5.54962	5.93376	5.58147	5.67832	6.0707	5.38625	5.44685	5.29701	6.15547	5.93578	5.8006	3.98317	3.78834	3.52201	6.57756	6.92513	6.54251	5.76961	5.96395	1.00968	0.961871	1.02845	0.96739	0.984177	1.05219	0.933555	0.944059	0.918088	1.03211	0.995276	0.97261	0.667875	0.635206	0.59055	1.10289	1.16117	1.09701
CCDC86	91	Q9H6F5	Coiled-coil domain-containing protein 86	R.LQQGAGLES#PQGQPEPGAAS#PQR.Q	3	5.38796	4.83663	5.52503	5.31336	5.07518	6.05781	6.34748	5.37395	5.67763	5.5576	5.54889	5.19938	5.77078	5.47732	5.51405	5.41295	6.24714	5.67687	5.24987	5.43529	1.0263	0.921285	1.05241	1.01209	0.966725	1.1539	1.20907	1.02363	1.08148	1.0225	1.0209	0.956597	1.06172	1.00773	1.01449	0.99589	1.14937	1.04445
CDYL	88	Q9Y232	Chromodomain Y-like protein	K.GYDS#EDDTWEPEQHLVNCEEYIHDFNR.R	3	5.11783	4.71358	5.04257	5.70325	5.55633	5.32694	5.41662	6.30039	5.48693	5.43375	5.70866	5.7704	5.64782	5.3977	5.57075	5.63565	5.9358	6.23504	4.95799	5.6376	1.03224	0.950703	1.01706	1.15032	1.12068	1.07442	1.0925	1.27076	1.10668	0.96384	1.0126	1.02356	1.00181	0.957445	0.988142	0.999654	1.05289	1.10597
ARID3A	77	Q99856	AT-rich interactive domain-containing protein 3A	R.AAAAGLGHPAS#PGGS#EDGPPGS#EEEDAAR.E	3	5.40318	5.30973	5.27387	5.84192	4.96906	5.58275	5.38878	5.3263	4.87669	6.2046	5.51321	5.7683	5.51049	6.12337	5.59009	5.54227	5.89354	5.88186	5.32893	5.8287	1.01393	0.996397	0.989668	1.09627	0.932469	1.04763	1.01123	0.999507	0.915136	1.06449	0.945872	0.989637	0.945406	1.05055	0.959062	0.950859	1.01112	1.00912
EMD	49	P50402	Emerin	R.RLS#PPSSSAASSYSFSDLNSTR.G	3	5.79752	5.94324	5.95493	5.6183	5.70635	5.96194	5.68895	5.59648	5.98584	5.85649	5.87701	5.61388	4.87932	5.17985	4.68218	5.25803	5.36375	5.03595	5.89856	5.78246	0.98287	1.00757	1.00956	0.952486	0.967414	1.01074	0.964463	0.948787	1.0148	1.0128	1.01635	0.970847	0.843815	0.895787	0.809721	0.909307	0.92759	0.870901
PAK2	169	Q13177	Serine/threonine-protein kinase PAK 2	K.GTEAPAVVT#EEEDDDEETAPPVIAPRPDHTK.S	3	5.26879	5.23786	5.77875	5.55031	5.46631	5.64954	5.47939	5.35494	5.49629	6.08383	5.45655	5.65097	5.41205	5.67096	5.56863	5.2864	5.94914	5.63931	5.42847	5.73045	0.970586	0.964887	1.06453	1.02244	1.00697	1.04072	1.00938	0.986454	1.01249	1.06167	0.952203	0.98613	0.944438	0.989618	0.971762	0.922512	1.03816	0.984095
PAK2	141	Q13177	Serine/threonine-protein kinase PAK 2	K.YLS#FTPPEK.D	3	6.14418	5.95694	5.90605	4.54226	4.46082	4.85224	5.74207	5.58884	5.82791	5.98247	5.84778	6.33981	4.2651	4.33296	4.25057	6.72983	6.56639	6.66378	6.00239	6.05669	1.02362	0.992429	0.98395	0.756742	0.743173	0.808385	0.95663	0.931103	0.970931	0.987746	0.965508	1.04675	0.704197	0.715401	0.701799	1.11114	1.08416	1.10023
PTPN12	435	Q05209	Tyrosine-protein phosphatase non-receptor type 12	R.NLS#FEIK.K	3	5.15648	5.54589	5.6794	4.30147	3.62381	4.54881	5.44234	5.31514	5.59787	6.21649	5.50113	5.75491	5.79895	6.10504	6.27361	6.17871	6.39993	6.56002	5.46059	5.82418	0.944308	1.01562	1.04007	0.787731	0.66363	0.833026	0.996658	0.973364	1.02514	1.06736	0.944534	0.988107	0.995669	1.04822	1.07717	1.06087	1.09886	1.12634
PTPN12	673	Q05209	Tyrosine-protein phosphatase non-receptor type 12	K.DVDVSEDS#PPPLPER.T	3	5.47103	5.45815	5.38221	5.39539	5.64097	5.57332	5.58427	5.73911	5.69766	5.4056	5.3002	5.23522	5.71617	5.44557	5.52654	5.74444	5.5708	6.11333	5.43713	5.31367	1.00623	1.00387	0.989899	0.992322	1.03749	1.02505	1.02706	1.05554	1.04792	1.0173	0.997465	0.985235	1.07575	1.02482	1.04006	1.08107	1.04839	1.15049
TCOF1	1386	Q13428-4	Isoform 4 of Treacle protein	K.LS#GDQPAAR.T	3	6.0747	5.58811	5.56139	5.64814	5.7548	5.65418	5.43091	5.91702	5.53929	5.49956	5.07026	5.47628	5.28953	5.13303	5.18068	5.81115	5.45277	5.9182	5.7414	5.3487	1.05805	0.973301	0.968647	0.983757	1.00233	0.984808	0.94592	1.03059	0.964798	1.0282	0.947942	1.02385	0.988938	0.959678	0.968587	1.08646	1.01946	1.10647
TCOF1	914	Q13428-4	Isoform 4 of Treacle protein	K.GAAPT#PPGK.T	3	5.5651	5.2277	5.10238	5.809	5.75887	6.07854	5.14968	5.24152	5.5527	5.24052	5.30797	5.48791	5.8881	5.79934	6.39862	5.38932	5.4153	5.58742	5.29839	5.34547	1.05034	0.986657	0.963005	1.09637	1.08691	1.14724	0.971931	0.989266	1.048	0.980367	0.992985	1.02665	1.10151	1.08491	1.19702	1.0082	1.01306	1.04526
TCOF1	1446	Q13428-4	Isoform 4 of Treacle protein	K.GSLGS#QGAK.D	3	5.60648	6.09507	5.46747	6.15966	5.49058	5.83731	5.4206	5.95933	5.78074	5.39147	5.1371	5.12443	5.19842	5.05509	5.73092	5.51433	5.36371	5.66727	5.723	5.21767	0.979639	1.06501	0.955349	1.0763	0.959388	1.01997	0.947161	1.04129	1.01009	1.03331	0.984558	0.982131	0.996312	0.96884	1.09837	1.05686	1.02799	1.08617
TCOF1	233	Q13428-4	Isoform 4 of Treacle protein	K.ASSVSTKES#PAR.K	3	4.63776	5.26562	5.44075	6.3267	5.95557	5.53127	5.2011	5.10291	5.10945	5.12771	5.47599	5.05795	6.02171	7.00557	6.75829	4.9368	5.38012	5.66474	5.11471	5.22055	0.906749	1.0295	1.06375	1.23696	1.1644	1.08144	1.01689	0.997693	0.998972	0.982217	1.04893	0.968854	1.15346	1.34192	1.29456	0.945647	1.03057	1.08508
TCOF1	1147	Q13428-4	Isoform 4 of Treacle protein	R.TQPSSGVDSAVGTLPATS#PQSTSVQAK.G	3	5.34146	4.59952	5.51298	6.18812	5.61469	5.76653	5.61469	5.58327	5.79541	4.96747	5.31893	4.9213	6.18399	6.05785	5.88665	5.60279	5.40255	5.64182	5.15132	5.06923	1.03691	0.892882	1.07021	1.20127	1.08995	1.11943	1.08995	1.08385	1.12503	0.979926	1.04926	0.970817	1.21991	1.19502	1.16125	1.10525	1.06575	1.11295
PLCB3	501	Q01970	1-phosphatidylinositol 4,5-bisphosphate phosphodiesterase beta-3	K.RPLEQSNSALSESSAAT#EPSSPQLGSPSSDSCPGLSNGEEVGLEK.P	3	5.13118	5.15427	6.17551	5.70895	5.63402	5.83714	5.71602	6.38381	5.70518	5.33052	5.02043	5.01572	5.55626	5.44504	5.58454	5.66183	5.37482	5.56475	5.48699	5.12222	0.935154	0.939363	1.12548	1.04045	1.0268	1.06382	1.04174	1.16345	1.03977	1.04067	0.980127	0.979207	1.08474	1.06302	1.09026	1.10535	1.04931	1.08639
SUGP1	485	Q8IWZ8	SURP and G-patch domain-containing protein 1	K.AVQQHQHGYDS#DEEVDSELGTWEHQLR.R	3	4.74769	5.2602	5.41261	6.07426	5.45415	5.62945	5.98955	5.86821	5.40084	5.82177	4.98579	5.77663	5.19348	5.84499	5.4584	5.53853	5.41719	6.12627	5.14016	5.52806	0.923645	1.02335	1.053	1.18173	1.06108	1.09519	1.16525	1.14164	1.05071	1.05313	0.901905	1.04497	0.939475	1.05733	0.987398	1.00189	0.979943	1.10821
HSPH1	817	Q92598-4	Isoform 4 of Heat shock protein 105 kDa	R.T#PNGPNIDK.K	3	5.62255	5.59198	5.79824	5.5355	5.72458	5.64656	5.71367	5.71075	5.51221	5.44991	5.56781	5.37815	5.40071	5.13317	5.416	5.28339	5.66811	5.84671	5.67092	5.46529	0.99147	0.98608	1.02245	0.97612	1.00946	0.995705	1.00754	1.00702	0.972014	0.997186	1.01876	0.984055	0.988184	0.939231	0.99098	0.966717	1.03711	1.06979
USP10	624	Q14694-2	Isoform 2 of Ubiquitin carboxyl-terminal hydrolase 10	K.NHSVNEEEQEEQGEGS#EDEWEQVGPR.N	3	5.06938	5.58742	5.6897	5.73159	5.66352	5.18737	5.64676	6.23287	5.27324	5.61709	5.1769	5.27429	5.35493	5.48758	5.61046	5.9763	5.54937	5.87122	5.44883	5.35609	0.930361	1.02543	1.04421	1.05189	1.0394	0.952015	1.03633	1.14389	0.967775	1.04873	0.966544	0.984727	0.999783	1.02455	1.04749	1.11579	1.03609	1.09618
USP10	148	Q14694-2	Isoform 2 of Ubiquitin carboxyl-terminal hydrolase 10	K.IT#PDGITK.E	3	5.46853	5.63745	5.6374	5.72602	5.68032	5.67589	5.71975	5.56073	5.78726	5.36517	5.21989	5.25529	5.45294	5.32708	5.35312	5.42466	5.72916	5.97934	5.58113	5.28012	0.979825	1.01009	1.01008	1.02596	1.01777	1.01698	1.02484	0.996346	1.03693	1.01611	0.988594	0.995298	1.03273	1.00889	1.01383	1.02738	1.08504	1.13243
TCOF1	1073	Q13428-7	Isoform 7 of Treacle protein	K.KQEGPATQVDSAVGTLPATS#PQSTSVQAK.G	3	5.35409	5.14355	5.56463	5.57007	5.55812	5.87305	5.77059	5.73826	5.73052	5.30787	5.45426	5.49398	5.51999	5.62561	5.59942	5.37448	5.42386	5.89765	5.35409	5.4187	1	0.960677	1.03932	1.04034	1.03811	1.09693	1.07779	1.07175	1.07031	0.979546	1.00656	1.01389	1.01869	1.03818	1.03335	0.991838	1.00095	1.08839
ARFGAP2	432	Q8N6H7	ADP-ribosylation factor GTPase-activating protein 2	K.AIS#SDM*FFGR.E	3	7.57536	8.06283	7.46516	1.44507	1.48058	1.92782	8.06	7.31739	7.44218	8.7502	7.69208	7.73025	0.925019	0.975447	1.3347	7.19441	7.39604	7.22546	7.70112	8.05751	0.983671	1.04697	0.969361	0.187645	0.192255	0.25033	1.0466	0.950173	0.966376	1.08597	0.954648	0.959384	0.114802	0.121061	0.165647	0.892883	0.917906	0.896736
ANAPC1	569	Q9H1A4	Anaphase-promoting complex subunit 1	K.LHDS#LYNEDCTFQQLGTYIHSIR.D	3	5.13801	5.16276	5.70476	5.95142	5.04349	5.44715	5.56804	5.55425	5.78873	5.76196	5.05323	5.77738	5.65202	5.34045	4.87148	5.82403	6.08854	6.27231	5.33518	5.53085	0.963045	0.967683	1.06927	1.1155	0.945327	1.02099	1.04365	1.04106	1.08501	1.04178	0.913643	1.04457	1.02191	0.965575	0.880782	1.05301	1.10083	1.13406
EDC4	33	Q6P2E9	Enhancer of mRNA-decapping protein 4	K.LDRPAGGPSAES#PRPSSAYNGDLNGLLVPDPLCSGDSTSANK.T	3	4.89876	5.36363	5.69036	5.39206	5.72979	5.80436	5.66102	5.86182	5.82148	5.52623	6.01219	5.78388	4.39751	4.54269	4.56714	6.22828	6.28727	6.43153	5.31758	5.7741	0.921238	1.00866	1.0701	1.01401	1.07752	1.09154	1.06458	1.10235	1.09476	0.957072	1.04123	1.00169	0.761592	0.786735	0.79097	1.07866	1.08887	1.11386
EDC4	723	Q6P2E9	Enhancer of mRNA-decapping protein 4	K.GPGQVPTATSALSLELQEVEPLGLPQAS#PSR.T	3	5.56214	5.68883	5.47953	5.47632	5.50288	5.91039	5.37064	5.59367	5.57061	5.5598	5.5201	5.67832	5.30642	5.57586	5.22439	5.46756	5.51543	5.99709	5.57683	5.58608	0.997365	1.02008	0.982552	0.981976	0.986739	1.05981	0.963028	1.00302	0.998883	0.995297	0.98819	1.01651	0.949937	0.998171	0.935253	0.978783	0.987354	1.07358
ATXN2L	634	Q8WWM7-3	Isoform 3 of Ataxin-2-like protein	K.EDKPPLAPSGGTEGPEQPPPPCPSQTGS#PPVGLIK.G	3	5.0653	5.14788	5.76075	5.77286	5.33608	5.63983	5.77068	5.49182	5.80398	5.67397	5.42673	5.86335	5.21095	5.46558	5.68507	5.18421	5.72998	5.97099	5.32464	5.65468	0.951293	0.966802	1.0819	1.08418	1.00215	1.05919	1.08377	1.0314	1.09002	1.00341	0.959688	1.0369	0.921528	0.966559	1.00537	0.916799	1.01331	1.05594
ATXN2L	684	Q8WWM7-3	Isoform 3 of Ataxin-2-like protein	K.STSTPTS#PGPR.T	3	5.69002	5.48623	5.50797	4.95595	5.85005	5.60799	5.37492	5.61854	5.0957	5.60772	5.80353	5.99779	4.95393	4.95117	5.10414	6.04807	6.09524	6.25104	5.56141	5.80301	1.02313	0.986482	0.990392	0.891132	1.0519	1.00838	0.966468	1.01027	0.91626	0.966346	1.00009	1.03356	0.853682	0.853208	0.879567	1.04223	1.05036	1.07721
ATXN2L	238	Q8WWM7-3	Isoform 3 of Ataxin-2-like protein	R.WEGGDSNS#DDYDLESDMSNGWDPNEMFK.F	3	5.82494	5.59875	5.12805	5.66587	5.99825	5.01739	6.03487	5.95472	5.47589	5.46612	5.15734	5.74602	5.70412	5.27613	5.24806	5.07191	5.28468	6.3469	5.51725	5.45649	1.05577	1.01477	0.929458	1.02694	1.08718	0.909401	1.09382	1.07929	0.992503	1.00176	0.945175	1.05306	1.04538	0.966946	0.961801	0.929518	0.968512	1.16318
ATXN2L	32	Q8WWM7-3	Isoform 3 of Ataxin-2-like protein	R.RPPGGTS#PPNGGLPGPLATSAAPPGPPAAASPCLGPVAAAGSGLR.R	3	4.84562	5.95709	6.06611	5.38661	5.1624	5.41404	5.18914	5.71231	6.07914	5.45998	6.2389	5.08561	5.52718	5.67734	4.99235	5.6602	5.593	5.95298	5.62294	5.59483	0.861759	1.05943	1.07881	0.957971	0.918096	0.962849	0.922852	1.01589	1.08113	0.975898	1.11512	0.908983	0.987908	1.01475	0.892316	1.01168	0.999673	1.06401
DFFA	107	O00273	DNA fragmentation factor subunit alpha	K.WAYNNSDGGTAWIS#QESFDVDETDSGAGLK.W	3	6.06285	6.49496	6.70098	3.75646	3.24839	3.71271	7.09298	6.18319	6.35457	7.10331	5.6897	6.77878	3.41431	3.51398	3.89564	6.15462	6.5685	7.27409	6.4196	6.52393	0.944429	1.01174	1.04383	0.585156	0.506012	0.578339	1.10489	0.963173	0.98987	1.08881	0.872128	1.03906	0.523351	0.538629	0.597131	0.943392	1.00683	1.11499
RBM17	71	Q96I25	Splicing factor 45	R.QIVDT#PPHVAAGLK.D	3	5.09403	5.30676	5.65935	5.31046	5.29597	5.52138	5.48581	5.62856	5.44663	5.47149	5.48713	5.69253	5.33433	5.74053	5.71262	5.69344	5.85858	6.26041	5.35338	5.55038	0.951554	0.991291	1.05716	0.991983	0.989276	1.03138	1.02474	1.0514	1.01742	0.985786	0.988604	1.02561	0.961075	1.03426	1.02923	1.02577	1.05553	1.12792
SCRIB	1348	Q14160	Protein scribble homolog	R.AFAAVPTSHPPEDAPAQPPTPGPAAS#PEQLSFR.E	3	5.05679	5.0366	5.33026	5.3864	5.96267	5.13975	5.42078	5.45327	5.88634	5.08108	5.70529	5.5479	5.32458	5.53623	6.02828	5.40911	6.1371	6.55755	5.14122	5.44476	0.983578	0.979652	1.03677	1.04769	1.15978	0.999714	1.05438	1.0607	1.14493	0.933206	1.04785	1.01894	0.977928	1.0168	1.10717	0.993454	1.12716	1.20438
SCRIB	1439	Q14160	Protein scribble homolog	R.LALDGETLGEEEQEDEQPPWASPS#PTSR.Q	3	4.87733	5.31025	6.49663	5.75455	5.33349	5.47194	6.04379	5.12769	5.838	5.27421	5.50703	5.22822	5.23059	5.63696	5.38517	5.96413	5.27516	6.24484	5.5614	5.33649	0.876997	0.95484	1.16816	1.03473	0.959018	0.983914	1.08674	0.922014	1.04974	0.98833	1.03196	0.979712	0.980156	1.0563	1.00912	1.11761	0.988508	1.17022
NIBAN2	641	Q96TA1	Protein Niban 2	K.QVVSVVQDEEVGLPFEASPES#PPPASPDGVTEIR.G	3	5.4009	5.51712	5.67156	5.5613	5.85824	5.13899	6.15557	5.58996	5.27751	5.81883	5.7651	5.72927	5.58121	4.82097	5.1171	5.18516	5.43791	6.37329	5.52986	5.77107	0.976679	0.997697	1.02562	1.00569	1.05938	0.929317	1.11315	1.01087	0.954366	1.00828	0.998965	0.992758	0.967101	0.835368	0.886682	0.898476	0.942272	1.10435
HNRNPC	240	B4DY08	Heterogeneous nuclear ribonucleoproteins C1/C2	K.MES#EGGADDS#AEEGDLLDDDDNEDRGDDQVK.T	3	5.38706	5.39812	5.29949	5.88525	5.31345	5.4395	5.51407	5.46476	5.30238	5.88189	5.20736	5.65961	5.70387	5.28314	5.2776	5.82968	5.92928	6.22348	5.36156	5.58295	1.00476	1.00682	0.988424	1.09768	0.991027	1.01454	1.02845	1.01925	0.988963	1.05354	0.932725	1.01373	1.02166	0.946298	0.945307	1.04419	1.06203	1.11473
MAP1A	1069	P78559-2	Isoform 2 of Microtubule-associated protein 1A	K.VPPPRS#PQAQEAPVNIDEGLTGCTIQLLPAQDK.A	3	5.27922	5.56878	5.57248	5.94682	5.09907	5.4325	5.53896	5.40367	5.69742	5.69865	6.05205	5.121	5.09168	5.68978	5.42585	5.55449	5.40786	6.41973	5.47349	5.6239	0.964506	1.01741	1.01808	1.08648	0.931593	0.992511	1.01196	0.987243	1.04091	1.01329	1.07613	0.910578	0.905364	1.01171	0.964783	0.987657	0.961585	1.14151
MAP1A	2022	P78559-2	Isoform 2 of Microtubule-associated protein 1A	K.ELSS#PIS#PK.S	3	4.91851	5.56947	5.51411	5.45394	5.87011	5.74755	5.66168	5.44219	5.11907	5.73006	5.33248	5.56339	5.39655	5.38125	5.71975	5.83292	5.69963	6.04734	5.33403	5.54198	0.922099	1.04414	1.03376	1.02248	1.1005	1.07753	1.06143	1.02028	0.9597	1.03394	0.962199	1.00386	0.973759	0.970998	1.03208	1.0525	1.02845	1.09119
MAP1A	576	P78559-2	Isoform 2 of Microtubule-associated protein 1A	K.PFPLDTAEEGPPSTAIQGT#PPSVPGLGQEEHVMK.E	3	5.42449	5.09804	5.95151	5.86462	5.23163	5.84513	5.84594	5.21478	5.62506	5.35445	5.37191	5.31588	5.61552	5.46509	5.33476	5.513	5.80453	6.12366	5.49135	5.34741	0.987825	0.928378	1.0838	1.06797	0.952704	1.06443	1.06457	0.949635	1.02435	1.00132	1.00458	0.994103	1.05014	1.02201	0.997634	1.03097	1.08548	1.14516
PRPF4B	20	Q13523	Serine/threonine-protein kinase PRP4 homolog	R.EQPEM*EDANS#EK.S	3	5.12762	5.46839	5.71318	5.56211	5.37279	5.48915	5.57053	5.81888	5.14455	5.48176	5.2191	5.27934	5.59607	5.48681	5.79185	5.79737	5.83806	6.24243	5.4364	5.32673	0.943202	1.00588	1.05091	1.02313	0.9883	1.0097	1.02467	1.07036	0.946316	1.0291	0.979794	0.991103	1.05056	1.03005	1.08732	1.08835	1.09599	1.17191
PRPF4B	849	Q13523	Serine/threonine-protein kinase PRP4 homolog	K.LCDFGSASHVADNDITPY#LVSR.F	3	5.57465	5.79774	5.74836	5.37102	5.1366	5.5273	5.26557	5.26615	5.76985	5.31467	6.04784	5.71437	5.96999	5.46339	5.40326	5.20051	5.98132	5.44742	5.70691	5.69229	0.976823	1.01591	1.00726	0.941143	0.900066	0.968527	0.922666	0.922768	1.01103	0.93366	1.06246	1.00388	1.04879	0.959788	0.949224	0.913605	1.05078	0.956981
EPB41	555	P11171	Protein 4.1	R.SLDGAAAVDSADRS#PR.P	3	5.64187	5.63171	5.66815	5.61753	5.43341	5.83252	5.65522	5.26904	5.44231	5.49766	5.35512	5.42813	5.41381	5.32564	5.36778	5.68136	5.92653	5.81222	5.64724	5.42697	0.999048	0.99725	1.0037	0.994739	0.962135	1.03281	1.00141	0.933029	0.963711	1.01303	0.986761	1.00021	0.997574	0.981329	0.989093	1.04688	1.09205	1.07099
MCM2	53	P49736	DNA replication licensing factor MCM2	R.DLPPFEDES#EGLLGTEGPLEEEEDGEELIGDGM*ER.D	3	5.81288	5.1874	5.64591	5.21407	5.42256	5.20489	5.52134	5.58385	5.05365	5.98728	5.35393	5.47108	5.38366	5.52484	5.53008	5.95581	5.85135	6.29543	5.54873	5.6041	1.04761	0.934881	1.01751	0.939686	0.977261	0.938032	0.995064	1.00633	0.910776	1.06838	0.955361	0.976264	0.960665	0.985857	0.986793	1.06276	1.04412	1.12336
TLN1	425	Q9Y490	Talin-1	K.DHFGLEGDEESTMLEDSVS#PKK.S	3	4.28998	4.6106	4.69704	6.61761	6.29211	6.29498	5.02125	5.00101	4.96497	5.05542	4.56638	4.717	7.29475	7.8059	7.4626	4.98277	4.94156	5.38409	4.53254	4.7796	0.946485	1.01722	1.03629	1.46002	1.38821	1.38884	1.10782	1.10336	1.0954	1.05771	0.955389	0.986902	1.52623	1.63317	1.56134	1.04251	1.03389	1.12647
PHF3	1133	Q92576	PHD finger protein 3	R.M*APPVDDLS#PKK.V	3	5.2208	5.38887	5.29177	5.96341	5.6698	5.59667	5.31512	5.59435	5.65294	5.97686	4.73903	5.15401	5.63826	5.75375	5.8861	5.70087	5.25064	6.20677	5.30048	5.28997	0.984968	1.01668	0.998357	1.12507	1.06968	1.05588	1.00276	1.05544	1.0665	1.12985	0.895853	0.974299	1.06584	1.08767	1.11269	1.07768	0.992566	1.17331
ZMYND8	574	Q9ULU4-19	Isoform 19 of Protein kinase C-binding protein 1	K.ELSESVQQQSTPVPLIS#PK.R	3	4.79475	5.00808	5.45977	6.37599	6.31541	6.8899	5.15294	4.94981	5.11376	4.69664	5.06339	4.96002	6.22784	6.92973	6.81056	4.65318	5.20792	5.39031	5.08753	4.90668	0.94245	0.984383	1.07317	1.25326	1.24135	1.35427	1.01286	0.972929	1.00516	0.957193	1.03194	1.01087	1.26926	1.41231	1.38802	0.948336	1.06139	1.09856
ZMYND8	517	Q9ULU4-19	Isoform 19 of Protein kinase C-binding protein 1	K.TGQAGSLSGS#PK.P	3	4.62431	5.51996	5.47026	6.27201	5.28983	5.7572	5.37674	5.54443	5.33828	5.13675	4.87928	5.21042	6.33943	5.81313	6.55894	5.64744	5.2314	5.99019	5.20484	5.07548	0.888463	1.06054	1.05099	1.20503	1.01633	1.10612	1.03303	1.06524	1.02564	1.01207	0.961343	1.02659	1.24903	1.14534	1.29228	1.11269	1.03072	1.18022
ZC3H13	198	Q5T200	Zinc finger CCCH domain-containing protein 13	K.KEVS#PEVVR.S	3	5.43531	5.88595	5.49741	5.61634	5.58971	5.38552	5.65162	5.79642	5.80257	5.65508	5.63348	5.20375	5.30327	5.55851	5.63718	5.42947	5.33366	5.58475	5.60623	5.49743	0.969514	1.0499	0.98059	1.0018	0.997054	0.960632	1.0081	1.03392	1.03502	1.02868	1.02475	0.946577	0.964681	1.01111	1.02542	0.987638	0.970209	1.01588
ZC3H13	1033	Q5T200	Zinc finger CCCH domain-containing protein 13	R.T#PPITTK.E	3	5.90323	5.84697	5.4156	5.42337	5.23898	5.7287	5.37703	5.36535	5.32188	5.73849	5.62251	5.49615	5.59477	5.43956	5.61885	5.65782	5.72459	5.48616	5.72193	5.61905	1.03168	1.02185	0.946464	0.947821	0.915597	1.00118	0.939722	0.93768	0.930083	1.02126	1.00062	0.978128	0.995679	0.968057	0.999965	1.0069	1.01878	0.97635
ZC3H13	364	Q5T200	Zinc finger CCCH domain-containing protein 13	R.TLT#PPLRR.S	3	5.656	5.74056	5.53382	5.41757	5.5022	5.55274	5.69835	5.66396	5.34758	5.68236	5.19086	5.41675	5.44633	5.35652	5.65322	5.60516	5.55732	5.97868	5.64346	5.42999	1.00222	1.01721	0.980572	0.959974	0.97497	0.983926	1.00973	1.00363	0.947572	1.04648	0.955962	0.997561	1.00301	0.98647	1.04111	1.03226	1.02345	1.10105
CHD4	531	Q14839-2	Isoform 2 of Chromodomain-helicase-DNA-binding protein 4	K.WGQPPS#PTPVPRPPDADPNTPS#PK.P	3	4.71023	5.28288	5.79534	5.57322	5.30014	5.42133	5.56419	5.92175	5.63061	5.66311	5.20022	5.37478	5.63663	5.55396	5.72451	6.17597	5.4424	6.0287	5.26282	5.4127	0.895002	1.00381	1.10119	1.05898	1.00709	1.03012	1.05726	1.1252	1.06988	1.04626	0.960743	0.992994	1.04137	1.0261	1.05761	1.14101	1.00549	1.1138
MEPCE	213	Q7L2J0	7SK snRNA methylphosphate capping enzyme	R.TLNAET#PK.S	3	4.85388	4.86424	5.10265	6.11644	5.96182	6.10927	5.97568	5.50945	5.93819	4.74075	4.41643	4.36524	6.61731	5.98244	6.19282	5.91569	5.5467	5.79098	4.94026	4.50748	0.982517	0.984612	1.03287	1.23808	1.20678	1.23663	1.20959	1.11522	1.202	1.05175	0.979801	0.968445	1.46807	1.32723	1.3739	1.31242	1.23056	1.28475
ILF3	596	Q12906-7	Isoform 7 of Interleukin enhancer-binding factor 3	K.LFPDT#PLALDANKK.K	3	5.6232	5.36758	5.80306	5.70864	5.67831	5.97808	5.52896	5.87594	5.61225	5.45285	5.02544	5.59897	5.04286	5.49808	5.45572	5.31714	5.55571	5.8772	5.59795	5.35909	1.00451	0.958848	1.03664	1.01977	1.01436	1.06791	0.987676	1.04966	1.00255	1.0175	0.937743	1.04476	0.940992	1.02594	1.01803	0.992173	1.03669	1.09668
ILF3	482	Q12906-7	Isoform 7 of Interleukin enhancer-binding factor 3	K.GEDS#AEETEAK.P	3	4.77315	4.80892	5.57046	5.65908	5.60445	5.80783	5.5596	5.74211	5.69105	5.79821	5.35932	5.40976	5.76065	5.55192	5.53166	5.70424	5.8464	5.82118	5.05085	5.52243	0.94502	0.952103	1.10288	1.12042	1.10961	1.14987	1.10073	1.13686	1.12675	1.04994	0.970464	0.979598	1.04314	1.00534	1.00167	1.03292	1.05866	1.0541
ILF3	504	Q12906-7	Isoform 7 of Interleukin enhancer-binding factor 3	K.PAVVAPAPVVEAVST#PSAAFPSDATAENVK.Q	3	5.40331	5.04782	5.70739	6.04193	5.42561	6.17895	5.36111	4.85238	5.152	5.7759	5.34773	6.05218	5.52548	5.62817	5.24058	5.91842	5.40718	5.93388	5.38617	5.72527	1.00318	0.937181	1.05964	1.12175	1.00732	1.14719	0.995346	0.900897	0.956523	1.00884	0.934057	1.0571	0.965103	0.983041	0.915341	1.03374	0.944441	1.03644
ZNF579	483	Q8NAF0	Zinc finger protein 579	R.AAALQALQAQAPTS#PPPPPPPLK.A	3	5.09189	5.56553	5.7448	5.5679	5.10562	5.44878	6.04959	5.35807	6.04059	5.52574	5.42012	5.4843	5.21409	5.36565	5.60153	5.97499	5.52953	5.91129	5.46741	5.47672	0.931317	1.01795	1.05074	1.01838	0.933829	0.996593	1.10648	0.980003	1.10484	1.00895	0.989665	1.00138	0.952045	0.97972	1.02279	1.09098	1.00964	1.07935
PHRF1	867	Q9P1Y6	PHD and RING finger domain-containing protein 1	R.TISINS#PK.A	3	5.00411	4.87155	5.14198	5.89417	6.01634	6.17995	5.13413	5.02562	5.35694	4.94707	5.22004	5.00073	6.4627	6.40724	6.85227	5.59487	5.4118	5.4785	5.00588	5.05595	0.999646	0.973166	1.02719	1.17745	1.20185	1.23454	1.02562	1.00394	1.07013	0.978467	1.03246	0.989078	1.27824	1.26727	1.35529	1.10659	1.07038	1.08358
PHRF1	915	Q9P1Y6	PHD and RING finger domain-containing protein 1	R.GAVAAEGAS#DTEREEPTESQGLAAR.L	3	5.46736	5.50093	5.44415	6.12085	5.58801	5.45152	5.94779	5.42969	5.59074	5.65216	5.50694	5.35762	5.4073	5.37291	5.03661	5.63168	5.96689	5.52686	5.47081	5.50557	0.999368	1.00551	0.995127	1.11882	1.02142	0.996474	1.08719	0.992482	1.02192	1.02663	1.00025	0.973127	0.982151	0.975904	0.91482	1.02291	1.08379	1.00387
MAP4	521	P27816	Microtubule-associated protein 4	K.DVT#PPPETEVVLIK.N	3	5.61381	5.58379	5.38758	5.67098	5.6965	5.54463	5.62309	5.5303	5.83213	5.67672	5.28429	5.34091	5.34692	5.42087	5.56101	5.59416	5.62664	5.66566	5.52839	5.43397	1.01545	1.01002	0.974529	1.02579	1.03041	1.00294	1.01713	1.00035	1.05494	1.04467	0.972454	0.982875	0.98398	0.997589	1.02338	1.02948	1.03546	1.04264
MAP4	358	P27816	Microtubule-associated protein 4	K.ETERAS#PIK.M	3	5.47532	5.86624	5.04115	5.60511	5.6512	5.79748	5.32465	5.35529	5.36083	5.57798	5.23462	5.12443	5.88829	6.05108	6.23334	5.29588	5.47444	5.64267	5.4609	5.31234	1.00264	1.07423	0.923135	1.02641	1.03485	1.06163	0.975049	0.980661	0.981675	1.05	0.985369	0.964627	1.10842	1.13906	1.17337	0.996902	1.03051	1.06218
SPEN	2120	Q96T58	Msx2-interacting protein	R.ESGVVAVS#PEK.S	3	5.18392	5.95073	5.09997	6.05903	5.59316	5.64014	5.49054	5.35466	5.27714	5.64089	5.37074	5.35949	5.52256	5.75167	5.59267	5.32363	5.76329	6.02577	5.41154	5.45704	0.957938	1.09964	0.942425	1.11965	1.03356	1.04224	1.0146	0.98949	0.975165	1.03369	0.984186	0.982124	1.01201	1.05399	1.02485	0.975553	1.05612	1.10422
SPEN	1062	Q96T58	Msx2-interacting protein	R.LNTVAS#PK.D	3	5.77705	6.19147	5.52881	5.36866	5.35218	5.67295	5.75883	5.50316	5.36889	5.81233	5.40255	5.22673	5.40557	5.17683	5.64591	5.42042	5.61365	5.77403	5.83244	5.48053	0.990502	1.06156	0.947941	0.920483	0.917657	0.972654	0.987378	0.943544	0.920522	1.06054	0.98577	0.95369	0.986321	0.944584	1.03017	0.989031	1.02429	1.05355
SPEN	1730	Q96T58	Msx2-interacting protein	K.EAAMMPAGVEEGSSGDQPPY#LDAKPPTPGASFSQAESNVDPEPDSTQPLSK.P	3	4.9773	5.62416	5.18171	5.90149	5.20852	5.64486	5.48538	5.73048	5.89725	5.67309	5.12502	5.54325	5.48444	5.43857	5.6418	5.70908	5.81681	5.91678	5.26106	5.44712	0.946065	1.06902	0.984918	1.12173	0.990015	1.07295	1.04264	1.08923	1.12093	1.04148	0.940868	1.01765	1.00685	0.998431	1.03574	1.04809	1.06787	1.08622
SEPTIN5	17	G3XAH0	Septin	R.LVEQLLS#PR.T	3	5.30004	5.52741	5.38712	5.46661	5.93052	5.47104	5.47484	5.25412	5.22499	5.73862	5.68352	5.55781	5.31239	5.55939	5.68257	5.33487	6.32921	5.76491	5.40486	5.65999	0.980607	1.02267	0.996719	1.01142	1.09726	1.01225	1.01295	0.972112	0.966721	1.01389	1.00416	0.981947	0.938587	0.982227	1.00399	0.94256	1.11824	1.01854
LMNB1	575	P20700	Lamin-B1	K.TTIPEEEEEEEEAAGVVVEEELFHQQGT#PR.A	3	5.43602	5.73715	5.39826	5.82141	5.62325	5.70689	5.3605	5.41012	5.72436	5.49219	5.64635	5.99554	4.78476	5.62794	5.55242	5.24036	5.6582	5.78428	5.52381	5.71136	0.984107	1.03862	0.977271	1.05388	1.018	1.03314	0.970435	0.979418	1.03631	0.961626	0.988617	1.04976	0.837762	0.985393	0.972171	0.917533	0.990693	1.01277
EIF4G1	711	Q04637-9	Isoform 9 of Eukaryotic translation initiation factor 4 gamma 1	R.RS#QQGPR.K	3	8.15996	7.76842	7.80122	0.612708	0.629542	1.00628	8.57733	9.1822	8.28302	6.39846	8.86613	7.01378	0.696879	0.751445	0.87567	7.6677	7.69354	8.01571	7.90987	7.42612	1.03162	0.982118	0.986264	0.0774613	0.0795895	0.127218	1.08438	1.16085	1.04718	0.861615	1.19391	0.944474	0.0938416	0.101189	0.117918	1.03253	1.03601	1.07939
HDGFL2	657	Q7Z4V5-3	Isoform 3 of Hepatoma-derived growth factor-related protein 2	R.EGPDLDRPGS#DR.Q	3	5.35775	5.31163	5.41598	5.43781	5.00766	5.50823	5.06753	5.15259	5.25213	5.17625	5.11593	5.2282	5.53889	5.25413	5.18234	5.28606	9.76241	5.94448	5.36179	5.17346	0.999248	0.990645	1.01011	1.01418	0.933955	1.02731	0.94512	0.960985	0.979548	1.00054	0.98888	1.01058	1.07064	1.01559	1.00172	1.02177	1.88702	1.14903
SAMSN1	34	Q9NSI8	SAM domain-containing protein SAMSN-1	R.NNS#LSKPDDSTEAHEGDPTNGSGEQSK.T	3	3.69633	4.59642	4.59258	4.80377	4.42538	5.43389	4.16052	4.74573	5.43808	5.5215	4.78516	6.08481	6.96773	7.0004	7.6975	5.9479	6.72331	7.37898	4.29511	5.46382	0.860591	1.07015	1.06926	1.11843	1.03033	1.26513	0.968665	1.10491	1.26611	1.01056	0.875789	1.11365	1.27525	1.28123	1.40881	1.0886	1.23051	1.35052
SAMSN1	23	Q9NSI8	SAM domain-containing protein SAMSN-1	R.SSS#FGNFDR.F	3	5.78508	5.28815	5.65259	5.10134	4.88196	5.12175	5.64376	6.11158	5.86314	5.43526	6.08626	5.88255	4.118	4.19121	4.83156	6.37808	6.80315	6.82455	5.57528	5.80136	1.03763	0.9485	1.01387	0.914994	0.875645	0.918654	1.01228	1.09619	1.05163	0.936895	1.04911	1.014	0.709834	0.722453	0.832833	1.09941	1.17268	1.17637
EIF4EBP1	70	Q13541	Eukaryotic translation initiation factor 4E-binding protein 1	K.T#PPRDLPTIPGVTSPSSDEPPMEASQSHLR.N	3	6.2679	4.48491	6.21794	5.13128	5.65766	5.56041	5.44309	5.51313	5.15492	5.79193	5.8972	6.26255	5.37172	5.63312	5.16741	5.5738	5.31061	5.56041	5.65692	5.98389	1.10801	0.792819	1.09917	0.907081	1.00013	0.982941	0.962202	0.974582	0.911261	0.96792	0.985513	1.04657	0.897696	0.941381	0.863554	0.931466	0.887484	0.92923
EIF4EBP1	101	Q13541	Eukaryotic translation initiation factor 4E-binding protein 1	R.DLPTIPGVTSPSSDEPPMEASQSHLRNS#PEDK.R	3	5.64138	4.93523	5.56818	5.73556	5.60121	5.61371	5.58581	5.65857	5.92415	5.30839	5.05553	4.96826	5.67151	5.66906	5.85229	5.61259	5.71637	5.8822	5.3816	5.11073	1.04827	0.917057	1.03467	1.06577	1.04081	1.04313	1.03795	1.05147	1.10082	1.03868	0.989199	0.972124	1.10973	1.10925	1.1451	1.0982	1.1185	1.15095
PURB	101	Q96QR8	Transcriptional activator protein Pur-beta	R.DSLGDFIEHYAQLGPSS#PEQLAAGAEEGGGPR.R	3	5.23047	5.32216	5.50348	5.68072	4.8651	5.17049	5.87943	5.79319	5.90669	5.53382	5.48985	5.41589	5.70219	5.96702	5.89442	5.35726	5.62755	5.66027	5.35204	5.47985	0.977286	0.994417	1.0283	1.06141	0.909018	0.966078	1.09854	1.08243	1.10363	1.00985	1.00182	0.988327	1.04057	1.0889	1.07565	0.977629	1.02695	1.03292
HNRNPC	299	P07910	Heterogeneous nuclear ribonucleoproteins C1/C2	K.EAEEGEDDRDS#ANGEDDS.-	3	5.01457	5.10531	5.39922	5.61462	5.26486	5.49543	5.59921	5.57834	5.67406	5.51638	5.4867	5.76309	5.53994	5.65131	5.54157	5.85457	5.91359	5.98721	5.17303	5.58872	0.969367	0.986908	1.04372	1.08536	1.01775	1.06232	1.08239	1.07835	1.09685	0.987055	0.981745	1.0312	0.991271	1.0112	0.991563	1.04757	1.05813	1.0713
PPP1R11	106	O60927	E3 ubiquitin-protein ligase PPP1R11	R.ATLGPT#PTTPPQPPDPSQPPPGPMQH.-	3	5.16294	5.05443	5.39142	6.13848	6.03096	5.4796	5.07705	5.7543	5.31635	4.9597	4.93937	5.83461	5.68021	5.92115	5.8828	5.53663	6.01818	5.82182	5.20293	5.24456	0.992314	0.971459	1.03623	1.17981	1.15915	1.05318	0.975806	1.10597	1.0218	0.945684	0.941809	1.11251	1.08307	1.12901	1.1217	1.05569	1.14751	1.11007
ESF1	153	Q9H501	ESF1 homolog	K.IDSNIS#PK.K	3	5.17066	5.43424	5.63059	5.70878	5.21761	5.57626	5.34568	5.41314	5.52644	5.50211	5.41607	5.68715	5.51272	5.47867	5.71945	5.83158	5.45974	6.36912	5.41183	5.53511	0.955436	1.00414	1.04042	1.05487	0.964111	1.03038	0.987776	1.00024	1.02118	0.994038	0.978493	1.02747	0.995955	0.989803	1.0333	1.05356	0.986382	1.15068
ESF1	663	Q9H501	ESF1 homolog	K.ALAEEAS#EEELPS#DVDLNDPYFAEEVK.Q	3	5.40678	5.19126	5.38777	6.09413	5.29365	5.45246	5.6919	5.88197	5.8599	5.57509	5.50826	5.15232	5.40188	5.31205	5.55087	5.55087	5.55087	6.13797	5.3286	5.41189	1.01467	0.974225	1.0111	1.14366	0.993441	1.02324	1.06818	1.10385	1.09971	1.03016	1.01781	0.952037	0.998149	0.981551	1.02568	1.02568	1.02568	1.13416
LRBA	1118	P50851	Lipopolysaccharide-responsive and beige-like anchor protein	K.VEGS#PTEEANLPTELQDNSLSPAASEAGEK.L	3	5.26717	5.43964	5.48757	5.50041	4.88974	5.54974	5.51344	5.62575	5.58243	5.83472	5.92416	5.89608	5.44947	5.30587	5.66606	5.38369	5.70055	5.98352	5.39813	5.88499	0.97574	1.00769	1.01657	1.01895	0.905822	1.02809	1.02136	1.04217	1.03414	0.991458	1.00666	1.00189	0.925995	0.901595	0.962798	0.914817	0.96866	1.01674
UBR5	1549	O95071	E3 ubiquitin-protein ligase UBR5	R.RIS#QSQPVR.G	3	5.7968	5.87264	5.73782	4.95313	5.22989	5.05046	5.46549	5.66491	5.32776	6.23614	6.24943	6.22544	4.58736	5.17491	4.95951	5.61867	5.86972	5.97991	5.80242	6.237	0.999032	1.0121	0.988867	0.853632	0.901329	0.870406	0.941933	0.9763	0.918196	0.999861	1.00199	0.998147	0.735508	0.829711	0.795175	0.900861	0.941112	0.958779
UBR5	2028	O95071	E3 ubiquitin-protein ligase UBR5	R.RSDS#MTFLGCIPPNPFEVPLAEAIPLADQPHLLQPNAR.K	3	5.25715	5.80896	5.10195	5.81087	5.21653	5.32574	5.70319	5.42997	5.64303	5.66794	5.9243	6.01704	4.98776	5.7488	5.38705	5.19354	5.79631	5.97987	5.38935	5.86976	0.975469	1.07786	0.946672	1.07821	0.967932	0.988197	1.05823	1.00754	1.04707	0.965617	1.00929	1.02509	0.849738	0.979392	0.917764	0.884795	0.987487	1.01876
SMARCAD1	146	Q9H4L7-2	Isoform 2 of SWI/SNF-related matrix-associated actin-dependent regulator of chromatin subfamily A containing DEAD/H box 1	R.RNDDIS#ELEDLS#ELEDLK.D	3	5.26664	5.48153	5.70562	5.38082	5.39752	5.6286	5.53896	5.25147	5.17905	5.38934	5.7167	5.58736	5.17478	5.28078	5.66728	6.07798	5.91114	6.36444	5.4846	5.56446	0.96026	0.999441	1.0403	0.981078	0.984123	1.02626	1.00991	0.957494	0.944289	0.968527	1.02736	1.00411	0.92997	0.949019	1.01848	1.09228	1.0623	1.14377
SMARCAD1	152	Q9H4L7-2	Isoform 2 of SWI/SNF-related matrix-associated actin-dependent regulator of chromatin subfamily A containing DEAD/H box 1	R.RNDDIS#ELEDLS#ELEDLK.D	3	4.87506	5.26803	5.58999	5.23675	5.13806	5.60761	5.87959	5.10678	5.44402	5.44007	5.25077	6.0563	6.14295	5.39297	6.44334	5.56015	5.50424	6.06331	5.24436	5.58238	0.929582	1.00451	1.0659	0.998549	0.97973	1.06926	1.12113	0.973766	1.03807	0.974506	0.940597	1.0849	1.10042	0.966069	1.15423	0.996018	0.986003	1.08615
SMARCAD1	96	Q9H4L7-2	Isoform 2 of SWI/SNF-related matrix-associated actin-dependent regulator of chromatin subfamily A containing DEAD/H box 1	R.GIQYIDLS#S#DSEDVVSPNCSNTVQEK.T	3	5.32195	5.38959	5.44667	5.39896	4.99277	5.18513	5.25226	5.36284	5.76648	5.95782	5.8481	5.82066	5.56577	5.44974	5.20387	5.61603	5.80857	6.61278	5.38607	5.87553	0.988095	1.00065	1.01125	1.00239	0.926978	0.962693	0.975157	0.995687	1.07063	1.01401	0.995331	0.990662	0.94728	0.927532	0.885686	0.955835	0.988603	1.12548
RSF1	622	Q96T23	Remodeling and spacing factor 1	K.STLESEKPGS#PEAAETSPPSNIIDHCEK.L	3	5.3929	5.51706	5.6267	5.45264	5.40751	5.74564	5.70281	5.69723	5.61405	5.37759	5.64219	5.48901	5.54582	5.34069	5.63237	5.28963	5.66387	5.86228	5.51222	5.50293	0.978354	1.00088	1.02077	0.98919	0.981003	1.04235	1.03458	1.03356	1.01847	0.977224	1.02531	0.99747	1.00779	0.970518	1.02352	0.961239	1.02925	1.0653
COPRS	66	Q9NQ92	Coordinator of PRMT5 and differentiation stimulator	R.GTQSIPNDS#PAR.G	3	5.11533	5.37622	5.17462	5.97625	5.43485	5.50877	5.24024	5.49599	5.40388	5.59481	5.44196	5.64896	5.50903	5.81195	6.02553	5.66003	5.56687	6.01473	5.22206	5.56191	0.979562	1.02952	0.990917	1.14443	1.04075	1.0549	1.00348	1.05246	1.03482	1.00591	0.978434	1.01565	0.990493	1.04496	1.08336	1.01764	1.00089	1.08141
N4BP1	242	O75113	NEDD4-binding protein 1	K.AGT#PVSELTK.Q	3	5.11412	5.70411	5.78848	5.39385	4.97036	5.31953	6.12179	5.90626	5.79523	5.85699	5.40122	5.58589	4.6082	4.66335	4.60901	6.43567	5.64159	7.08436	5.53557	5.6147	0.923866	1.03045	1.04569	0.974398	0.897895	0.960972	1.1059	1.06697	1.04691	1.04315	0.961978	0.994869	0.820739	0.830561	0.820884	1.14622	1.00479	1.26175
CHAMP1	297	Q96JM3	Chromosome alignment-maintaining phosphoprotein 1	K.PFPAVS#PEPR.R	3	5.2993	4.34474	5.01235	7.31647	7.11177	7.53348	4.72331	4.64157	4.80623	4.77407	4.78169	4.78529	7.27602	6.72717	6.74559	4.66762	4.73579	4.71753	4.88546	4.78035	1.08471	0.889319	1.02597	1.4976	1.4557	1.54202	0.96681	0.950077	0.983782	0.998686	1.00028	1.00103	1.52207	1.40725	1.41111	0.976417	0.990679	0.986859
CHAMP1	476	Q96JM3	Chromosome alignment-maintaining phosphoprotein 1	R.GGS#PDLWK.S	3	5.70841	5.76488	5.27511	5.15634	5.58148	5.48495	5.6527	5.57558	5.44783	5.66815	5.63298	5.89344	5.43131	5.20652	5.48495	5.47345	5.79666	5.76525	5.5828	5.73153	1.0225	1.03261	0.944886	0.923612	0.999764	0.982472	1.01252	0.998706	0.975824	0.988943	0.982807	1.02825	0.94762	0.908401	0.956978	0.954973	1.01136	1.00588
CHAMP1	204	Q96JM3	Chromosome alignment-maintaining phosphoprotein 1	K.LAPVPS#PEPQK.P	3	5.91787	6.56838	5.66729	5.66332	5.10619	5.22535	5.32537	6.06916	5.23663	5.6054	5.25358	5.39043	4.88116	5.14447	5.43497	5.48461	6.0123	6.01351	6.05118	5.41647	0.97797	1.08547	0.93656	0.935903	0.843833	0.863526	0.880055	1.00297	0.865389	1.03488	0.969927	0.995193	0.90117	0.949784	1.00341	1.01258	1.11	1.11023
CHAMP1	542	Q96JM3	Chromosome alignment-maintaining phosphoprotein 1	K.TAPPAS#PEAR.K	3	5.28765	5.40887	5.56682	5.82927	5.25172	5.9074	5.39663	5.49367	5.8231	5.42619	5.66177	5.10561	5.57498	5.57428	5.73333	5.47953	5.56752	5.91168	5.42111	5.39786	0.97538	0.997742	1.02688	1.07529	0.968753	1.0897	0.995484	1.01338	1.07415	1.00525	1.04889	0.945859	1.03281	1.03268	1.06215	1.01513	1.03143	1.09519
CHAMP1	386	Q96JM3	Chromosome alignment-maintaining phosphoprotein 1	K.SPPAS#PESWK.S	3	7.61085	7.37522	8.0229	3.67549	3.80947	3.78562	4.54626	5.1024	4.52828	8.21609	8.63723	9.41525	3.15613	3.09106	3.20827	4.66327	5.5102	5.646	7.66966	8.75619	0.992333	0.96161	1.04606	0.479224	0.496693	0.493584	0.592759	0.66527	0.590414	0.938318	0.986414	1.07527	0.360446	0.353014	0.3664	0.532568	0.629292	0.644801
CHAMP1	445	Q96JM3	Chromosome alignment-maintaining phosphoprotein 1	R.KPSGS#PDLWK.L	3	5.8113	5.64732	5.33799	5.30362	5.68695	5.66188	5.68993	5.62883	5.32426	5.75533	5.41556	5.36746	5.69614	5.34407	5.47702	5.75605	5.57011	5.52619	5.59887	5.51278	1.03794	1.00865	0.953404	0.947265	1.01573	1.01125	1.01626	1.00535	0.950953	1.044	0.982364	0.973639	1.03326	0.969396	0.993513	1.04413	1.0104	1.00243
CHAMP1	214	Q96JM3	Chromosome alignment-maintaining phosphoprotein 1	K.PAPVS#PESVK.A	3	5.57731	4.754	5.40479	6.00942	5.85328	6.31364	5.17695	5.12433	5.50102	5.47073	5.05661	5.07927	6.074	5.70851	5.90241	5.6979	5.5606	5.73524	5.24537	5.2022	1.06328	0.906324	1.03039	1.14566	1.11589	1.20366	0.986955	0.976925	1.04874	1.05162	0.972014	0.976369	1.16758	1.09732	1.1346	1.09529	1.06889	1.10246
CHAMP1	344	Q96JM3	Chromosome alignment-maintaining phosphoprotein 1	K.PAPSVS#PGPWK.P	3	4.88486	4.79486	5.2764	6.25252	6.32235	6.85626	5.31623	4.85198	5.50606	4.96995	5.20487	4.93724	6.15218	6.47897	6.34083	5.59369	5.07198	5.18877	4.98537	5.03735	0.979839	0.961786	1.05838	1.25417	1.26818	1.37528	1.06637	0.973243	1.10444	0.986619	1.03326	0.980125	1.22131	1.28619	1.25876	1.11044	1.00688	1.03006
CHAMP1	507	Q96JM3	Chromosome alignment-maintaining phosphoprotein 1	K.PGPSGPSES#PK.A	3	4.37815	4.72627	5.10092	6.79386	6.264	6.6817	5.23603	4.7057	5.35331	5.12174	4.53871	4.98306	6.5316	6.36414	6.5404	5.58678	5.07095	6.02268	4.73512	4.88117	0.924613	0.998133	1.07725	1.43478	1.32288	1.4111	1.10579	0.993788	1.13055	1.04928	0.929841	1.02087	1.33812	1.30381	1.33993	1.14456	1.03888	1.23386
CHAMP1	355	Q96JM3	Chromosome alignment-maintaining phosphoprotein 1	K.PIPSVS#PGPWK.P	3	4.71787	3.99479	4.49854	7.64481	7.27483	7.29027	4.69058	4.19404	4.8849	4.8643	4.28517	4.59286	7.86446	7.62236	7.48108	4.77605	4.64723	4.67586	4.40373	4.58078	1.07134	0.907137	1.02153	1.73599	1.65197	1.65548	1.06514	0.952384	1.10926	1.06189	0.935468	1.00264	1.71684	1.66399	1.63315	1.04263	1.01451	1.02076
CHAMP1	184	Q96JM3	Chromosome alignment-maintaining phosphoprotein 1	K.PASVSS#PEPPK.S	3	5.20176	4.99735	5.58613	5.78595	6.06744	6.17563	5.60269	5.21052	5.16325	5.51516	5.22796	5.31863	5.82164	5.7059	6.00193	5.62954	5.29998	5.68853	5.26175	5.35391	0.988599	0.949752	1.06165	1.09963	1.15312	1.17369	1.0648	0.990264	0.981282	1.03012	0.976474	0.993409	1.08736	1.06574	1.12104	1.05148	0.989926	1.0625
TOP2B	1400	Q02880	DNA topoisomerase 2-beta	K.VKAS#PITNDGEDEFVPS#DGLDK.D	3	5.44812	5.93827	5.60033	5.52422	5.53934	5.4681	5.58278	5.37879	5.91255	5.68355	5.35951	5.74871	5.27923	5.12633	5.55202	5.53048	5.5522	5.77547	5.66224	5.59726	0.962185	1.04875	0.989066	0.975625	0.978295	0.965714	0.985966	0.949941	1.04421	1.01542	0.957524	1.02706	0.943183	0.915866	0.991919	0.988069	0.99195	1.03184
TOP2B	1424	Q02880	DNA topoisomerase 2-beta	K.AS#PITNDGEDEFVPS#DGLDKDEYTFS#PGK.S	3	5.22568	5.6494	5.01315	6.15613	6.1255	6.60234	5.01922	5.19158	4.98334	5.25268	4.97713	5.12042	6.20776	6.11803	6.54353	5.12078	5.13003	5.5633	5.29608	5.11674	0.986707	1.06671	0.946578	1.16239	1.15661	1.24665	0.947723	0.980268	0.940949	1.02657	0.972714	1.00072	1.21323	1.19569	1.27885	1.00079	1.0026	1.08727
NCL	106	P19338	Nucleolin	K.AVTT#PGK.K	3	4.28063	4.15538	4.19907	7.70316	7.92326	8.62012	3.99128	3.9442	4.05655	4.75871	4.49613	4.69372	6.958	7.71306	7.62077	4.70971	5.08298	5.09328	4.21169	4.64952	1.01637	0.986628	0.997003	1.82899	1.88125	2.04671	0.947666	0.936487	0.963165	1.02348	0.967009	1.00951	1.4965	1.6589	1.63904	1.01295	1.09323	1.09544
TRIM28	258	Q13263	Transcription intermediary factor 1-beta	K.LLAS#LVK.R	3	5.57983	5.04291	5.23143	5.75876	5.39984	6.21828	5.0565	4.8511	5.20856	5.28894	5.03354	5.69739	5.81179	6.18399	5.75521	5.75788	6.02718	6.09686	5.28473	5.33996	1.05584	0.954243	0.989916	1.0897	1.02178	1.17665	0.956814	0.917948	0.985588	0.990447	0.942618	1.06694	1.08836	1.15806	1.07776	1.07826	1.12869	1.14174
TRIM28	498	Q13263	Transcription intermediary factor 1-beta	R.LDLDLT#ADSQPPVFK.V	3	6.12421	4.12981	4.86861	6.0241	4.68051	6.72807	4.10198	4.65611	5.09285	5.00803	5.83983	5.80527	5.27831	6.27472	6.40702	5.36906	6.45028	7.16125	5.04088	5.55104	1.21491	0.819264	0.965826	1.19505	0.928512	1.3347	0.813743	0.923671	1.01031	0.902179	1.05202	1.0458	0.950868	1.13037	1.1542	0.967216	1.16199	1.29007
TRIM28	816	Q13263	Transcription intermediary factor 1-beta	K.FSAVLVEPPPMS#LPGAGLSSQELSGGPGDGP.-	3	5.17471	5.30744	5.48619	5.84401	6.10849	5.8748	5.17007	4.97709	4.94631	5.56762	5.84468	5.4756	5.52326	5.46434	5.9655	5.68612	5.63349	5.95027	5.32278	5.6293	0.972181	0.997119	1.0307	1.09793	1.14761	1.10371	0.971311	0.935055	0.929272	0.989043	1.03826	0.972696	0.981164	0.970697	1.05972	1.01009	1.00074	1.05702
TRIM28	531	Q13263	Transcription intermediary factor 1-beta	R.GAAAAAT#GQPGTAPAGTPGAPPLAGMAIVK.E	3	5.67723	5.6013	5.74651	5.63868	5.23945	5.5296	5.75691	5.98566	5.90544	5.93412	5.38609	6.02716	4.22639	4.15683	4.16266	6.20482	6.56596	6.25519	5.67501	5.78246	1.00039	0.987011	1.0126	0.993598	0.923248	0.974376	1.01443	1.05474	1.0406	1.02623	0.931454	1.04232	0.730899	0.71887	0.719877	1.07304	1.1355	1.08175
SMARCA4	613	P51532	Transcription activator BRG1	K.AENAEGQTPAIGPDGEPLDETSQMS#DLPVK.V	3	5.21873	5.37079	5.67252	5.28314	5.29449	5.18342	5.42751	5.70161	5.62458	5.7834	5.59933	6.02622	5.50162	4.95963	5.5448	5.6985	6.12722	5.98249	5.42068	5.80298	0.962745	0.990796	1.04646	0.974627	0.97672	0.95623	1.00126	1.05183	1.03762	0.996626	0.964905	1.03847	0.948067	0.85467	0.955509	0.981995	1.05587	1.03093
SEC16A	1398	O15027-5	Isoform 5 of Protein transport protein Sec16A	R.SHNVAAGSYEAPLPPGS#FHGDFAYGTYR.S	3	5.22237	6.22083	6.33512	4.79608	5.04377	4.29703	5.60014	5.44029	5.90736	6.72943	5.74199	5.89671	4.49107	3.54479	4.43594	5.33629	8.38974	6.57105	5.92611	6.12271	0.881248	1.04973	1.06902	0.809314	0.85111	0.725102	0.944996	0.918021	0.996837	1.09909	0.937819	0.963087	0.733509	0.578957	0.724506	0.871556	1.37027	1.07322
PPME1	42	Q9Y570-4	Isoform 4 of Protein phosphatase methylesterase 1	K.RDFS#PVPWSQYFESMEDVEVENETGK.D	3	5.36739	5.77048	6.16468	5.45489	5.24282	5.71312	5.61983	5.48405	5.17754	5.7164	6.17086	5.43828	5.3251	5.19028	5.45914	5.54508	5.27024	5.88984	5.76752	5.77518	0.930625	1.00051	1.06886	0.945794	0.909025	0.990568	0.974393	0.950851	0.897706	0.989822	1.06851	0.941664	0.922066	0.898722	0.945276	0.960158	0.912568	1.01985
PHF14	298	O94880	PHD finger protein 14	K.S#NEDSLILEK.S	3	5.17016	5.35659	5.50554	5.62205	5.59663	5.463	5.82902	5.66051	5.47001	5.34339	5.56909	5.40825	5.62678	5.41542	5.95922	5.66393	5.551	5.78942	5.34409	5.44024	0.967453	1.00234	1.03021	1.05201	1.04726	1.02225	1.09074	1.05921	1.02356	0.982197	1.02368	0.994119	1.03429	0.995437	1.0954	1.04112	1.02036	1.06418
PHF14	208	O94880	PHD finger protein 14	R.NRPLLDFVSMEELNDMDDYDS#EDDNDWRPTVVK.R	3	4.56616	5.07661	5.35836	5.91719	5.56071	5.4886	5.42751	5.57699	5.45697	5.45589	5.30207	5.67824	6.04666	5.78213	5.93238	5.68367	5.2968	6.39306	5.00038	5.47873	0.913163	1.01525	1.07159	1.18335	1.11206	1.09764	1.08542	1.11531	1.09131	0.99583	0.967755	1.03642	1.10366	1.05538	1.0828	1.03741	0.966792	1.16689
PTPN11	562	Q06124-1	Isoform 2 of Tyrosine-protein phosphatase non-receptor type 11	K.YSLADQTSGDQS#PLPPCTPTPPCAEMR.E	3	4.902	4.9893	5.39535	5.65125	5.74353	5.78892	5.98596	6.30821	5.69415	5.81586	4.75834	5.51906	5.31404	5.15691	5.16589	5.56595	6.12214	6.12314	5.09555	5.36442	0.962017	0.979148	1.05884	1.10906	1.12717	1.13607	1.17474	1.23798	1.11747	1.08415	0.887019	1.02883	0.990608	0.961317	0.962991	1.03757	1.14125	1.14144
LIMA1	225	Q9UHB6-4	Isoform 4 of LIM domain and actin-binding protein 1	K.IS#ENSYSLDDLEIGPGQLSSSTFDSEK.N	3	6.60754	7.27942	7.81699	4.1931	4.71189	4.47509	5.31085	5.04392	4.38078	8.32109	7.46655	8.45427	3.71467	4.23625	3.73457	4.71282	4.64566	4.89455	7.23465	8.08064	0.913318	1.00619	1.08049	0.579585	0.651294	0.618564	0.734085	0.697189	0.605528	1.02976	0.924005	1.04624	0.4597	0.524247	0.462164	0.583223	0.574913	0.605713
TTLL12	16	Q14166	Tubulin--tyrosine ligase-like protein 12	R.SS#PGQTPEEGAQALAEFAALHGPALR.A	3	5.43985	5.17172	5.5219	5.53692	5.57113	6.09153	5.54832	5.56418	5.34862	5.53052	5.89322	5.92576	5.79754	5.32247	5.47072	5.46822	5.41426	5.38311	5.37782	5.78317	1.01153	0.961676	1.02679	1.02958	1.03595	1.13271	1.0317	1.03465	0.994569	0.956314	1.01903	1.02466	1.00248	0.920339	0.945974	0.945541	0.93621	0.930824
INTS3	537	Q68E01	Integrator complex subunit 3	K.DESCYDNAEAAFS#DDEEDLNSK.G	3	5.31432	5.09457	5.76449	5.18436	5.31202	5.33399	5.78479	5.67554	5.65985	6.04618	5.11467	5.18331	5.34823	5.53888	5.49431	5.59518	6.50054	6.05477	5.39113	5.44805	0.985753	0.944992	1.06925	0.961646	0.985326	0.989402	1.07302	1.05276	1.04984	1.10979	0.938806	0.951406	0.981676	1.01667	1.00849	1.02701	1.19319	1.11136
PELP1	658	Q8IZL8	Proline-, glutamic acid- and leucine-rich protein 1	R.VPPLQPMGPTCPTPAPVPPPEAPS#PFR.A	3	5.1032	5.25018	5.93797	5.43928	5.45574	6.14046	5.51682	5.19356	5.25046	5.18296	5.59798	5.38378	5.89251	6.27043	6.26569	5.27975	5.09845	5.74078	5.43045	5.38824	0.939737	0.966804	1.09346	1.00163	1.00466	1.13075	1.0159	0.956378	0.966856	0.961903	1.03893	0.999172	1.09359	1.16372	1.16284	0.979864	0.946219	1.06543
PELP1	481	Q8IZL8	Proline-, glutamic acid- and leucine-rich protein 1	R.GS#PDGSLQTGK.P	3	5.78711	5.44163	5.35324	5.50241	5.36896	6.12603	5.33315	5.56662	5.36737	5.51061	5.24088	5.50733	5.66764	5.51738	5.55792	5.73488	5.67555	5.7413	5.52733	5.41961	1.047	0.984495	0.968505	0.995492	0.971348	1.10832	0.964869	1.00711	0.97106	1.01679	0.967022	1.01619	1.04577	1.01804	1.02552	1.05817	1.04722	1.05936
LSM14A	183	Q8ND56-2	Isoform 2 of Protein LSM14 homolog A	R.SS#PQLDPLR.K	3	5.64059	5.44143	5.39926	5.57632	5.29407	5.25694	5.55131	5.51948	6.05059	5.36664	5.19347	5.53319	5.46388	5.52532	5.55299	5.86097	5.87785	5.89571	5.49376	5.36443	1.02673	0.990474	0.982799	1.01503	0.963651	0.956893	1.01048	1.00468	1.10136	1.00041	0.96813	1.03146	1.01854	1.02999	1.03515	1.09256	1.09571	1.09904
BAP1	395	Q92560	Ubiquitin carboxyl-terminal hydrolase BAP1	R.VPVRPPQQYS#DDEDDYEDDEEDDVQNTNSALR.Y	3	5.14355	5.36055	5.08571	5.52049	5.29534	5.47429	6.22506	5.94207	5.48128	5.3885	5.37996	5.41684	5.08649	5.13695	5.65015	6.37762	6.1808	5.85433	5.19661	5.3951	0.989791	1.03155	0.97866	1.06233	1.019	1.05344	1.19791	1.14345	1.05478	0.998777	0.997194	1.00403	0.942798	0.952151	1.04727	1.18211	1.14563	1.08512
MARCKSL1	101	P49006	MARCKS-related protein	K.PFKLS#GLS#FKR.N	3	4.24272	4.53635	4.14869	5.65388	6.1155	6.32133	4.15899	5.00897	4.83683	5.36998	4.4812	4.83364	7.50328	7.32426	8.74961	5.51958	5.48305	5.71215	4.30925	4.89494	0.98456	1.0527	0.96274	1.31203	1.41916	1.46692	0.965131	1.16238	1.12243	1.09705	0.915476	0.987476	1.53287	1.49629	1.78748	1.12761	1.12015	1.16695
MARCKSL1	41	P49006	MARCKS-related protein	K.SNGDLS#PK.G	3	5.17195	5.67792	5.59254	5.82475	5.56691	5.67552	5.75717	5.81833	5.70275	5.31864	5.08331	5.30616	5.45104	5.41522	5.7898	5.53558	5.42994	5.8825	5.4808	5.23604	0.943649	1.03596	1.02039	1.06275	1.01571	1.03553	1.05042	1.06158	1.0405	1.01578	0.970832	1.01339	1.04106	1.03422	1.10576	1.05721	1.03703	1.12346
MARCKSL1	174	P49006	MARCKS-related protein	K.GAEASAASEEEAGPQAT#EPSTPSGPESGPTPASAEQNE.-	3	5.24191	5.32633	6.63901	5.06057	5.42398	5.55319	5.17803	5.90045	5.59944	5.36231	5.16996	5.52236	5.38947	5.44013	5.3814	5.67286	5.91954	6.21907	5.73575	5.35154	0.913901	0.92862	1.15748	0.882285	0.945644	0.968171	0.902765	1.02871	0.976235	1.00201	0.966069	1.03192	1.00709	1.01655	1.00558	1.06004	1.10614	1.16211
FCHO2	387	Q0JRZ9	F-BAR domain only protein 2	K.VSIGNITLS#PAISR.H	3	5.7495	5.44133	5.5823	6.08881	5.48091	5.62679	5.36827	5.55678	5.40199	5.18352	5.73381	5.54413	5.44016	5.36429	5.67855	5.40644	5.92723	5.42518	5.59104	5.48715	1.02834	0.973223	0.998436	1.08903	0.980301	1.00639	0.960156	0.993871	0.966187	0.944664	1.04495	1.01038	0.991436	0.97761	1.03488	0.985291	1.0802	0.988705
FCHO2	488	Q0JRZ9	F-BAR domain only protein 2	K.LSGINEIPRPFS#PPVTSNTSPPPAAPLAR.A	3	5.70307	5.56674	5.49105	5.98853	5.95996	5.37276	5.43717	5.65671	5.78001	5.01312	5.56448	5.75771	5.14068	5.10384	5.25547	5.68804	5.72713	5.79355	5.58695	5.4451	1.02078	0.996381	0.982834	1.07188	1.06676	0.961662	0.97319	1.01249	1.03456	0.920666	1.02192	1.05741	0.944093	0.937327	0.965173	1.04461	1.0518	1.06399
RALY	272	Q9UKM9-2	Isoform 1 of RNA-binding protein Raly	R.DDGDEEGLLT#HS#EEELEHSQDTDADDGALQ.-	3	4.33029	5.16604	5.51465	6.48319	5.19627	5.5931	5.42013	5.21158	5.9509	5.07305	5.10596	5.26668	6.39938	5.58047	5.90459	5.75459	5.66198	6.38714	5.00366	5.14857	0.865424	1.03245	1.10212	1.29569	1.03849	1.1178	1.08323	1.04155	1.18931	0.985333	0.991725	1.02294	1.24295	1.08389	1.14684	1.11771	1.09972	1.24057
DNMT1	730	P26358-2	Isoform 2 of DNA (cytosine-5)-methyltransferase 1	K.EADDDEEVDDNIPEM*PS#PK.K	3	4.6426	5.98636	6.09144	5.93604	5.62036	5.36435	5.18758	5.37103	4.98455	5.94807	5.08829	5.45251	5.725	5.80381	6.03133	5.18714	5.57985	5.99972	5.57346	5.49629	0.832983	1.07408	1.09294	1.06505	1.00841	0.96248	0.930765	0.963678	0.894336	1.0822	0.925769	0.992034	1.04161	1.05595	1.09735	0.943753	1.0152	1.09159
UNC13D	150	Q70J99-3	Isoform 3 of Protein unc-13 homolog D	K.DVSGFSDPYCLLGIEQGVGVPGGS#PGSR.H	3	5.44539	5.71721	5.5136	5.67458	5.98802	5.83807	5.50607	5.83105	5.03816	5.48952	5.42633	5.98602	5.45542	5.62242	5.12743	5.20416	5.64399	5.49253	5.55873	5.63396	0.97961	1.02851	0.99188	1.02084	1.07723	1.05025	0.990527	1.04899	0.906351	0.974364	0.963148	1.06249	0.96831	0.997953	0.910094	0.923714	1.00178	0.974898
PCBP2	189	Q15366-2	Isoform 2 of Poly(rC)-binding protein 2	K.PSSS#PVIFAGGQDR.Y	3	5.3184	4.97261	5.61174	5.64171	5.77133	5.8673	5.59927	5.10697	5.87793	5.44488	5.61893	5.71444	5.49382	5.32651	5.42691	5.88466	5.58199	5.74059	5.30092	5.59275	1.0033	0.938066	1.05864	1.06429	1.08874	1.10685	1.05628	0.963412	1.10885	0.973561	1.00468	1.02176	0.982312	0.952396	0.970348	1.05219	0.998077	1.02643
SAFB	604	Q15424-3	Isoform 3 of Scaffold attachment factor B1	R.SVVS#FDK.V	3	6.19135	6.02869	5.59425	5.58016	6.10031	5.63461	5.76726	6.11776	5.89981	5.41216	5.47201	5.18309	4.87815	4.82024	4.78763	5.48967	5.68909	5.35379	5.9381	5.35575	1.04265	1.01526	0.942094	0.939723	1.02732	0.948892	0.97123	1.03026	0.993553	1.01053	1.02171	0.967762	0.910824	0.900012	0.893922	1.02501	1.06224	0.999633
SERBP1	232	Q8NC51-3	Isoform 3 of Plasminogen activator inhibitor 1 RNA-binding protein	K.DELT#DLDQSNVTEETPEGEEHHPVADTENK.E	3	5.61774	4.79998	4.81467	5.87552	6.09234	5.73075	5.55081	4.85871	4.8553	5.4634	5.33912	5.5013	5.20323	6.35047	6.20058	5.30771	6.11317	6.3252	5.07746	5.43461	1.10641	0.945351	0.948243	1.15718	1.19988	1.12866	1.09323	0.956917	0.956245	1.0053	0.982429	1.01227	0.957424	1.16852	1.14094	0.976649	1.12486	1.16387
USP15	229	Q9Y4E8	Ubiquitin carboxyl-terminal hydrolase 15	K.S#PGASNFSTLPK.I	3	5.69268	5.54072	5.90288	5.8576	5.53988	5.83036	5.37234	5.50473	5.59621	5.41394	5.42752	5.49222	5.4121	5.40327	5.76697	5.38524	5.54019	5.32115	5.7121	5.44456	0.996601	0.969998	1.0334	1.02547	0.96985	1.0207	0.94052	0.963697	0.979712	0.994376	0.996871	1.00875	0.994037	0.992416	1.05922	0.989104	1.01756	0.977334
USP15	965	Q9Y4E8	Ubiquitin carboxyl-terminal hydrolase 15	K.GASAATGIPLESDEDS#NDNDNDIENENCMHTN.-	3	5.37386	5.33394	5.88523	5.65604	5.01941	4.98431	5.32293	5.48673	6.00567	5.71385	5.56657	5.44062	4.90309	5.93822	6.0745	5.37799	5.39519	6.52186	5.53101	5.57368	0.971587	0.96437	1.06404	1.02261	0.907503	0.901157	0.962379	0.991995	1.08582	1.02515	0.998724	0.976127	0.879687	1.0654	1.08985	0.96489	0.967977	1.17012
HCLS1	275	P14317	Hematopoietic lineage cell-specific protein	K.RS#PEAPQPVIAMEEPAVPAPLPK.K	3	5.84377	5.22732	5.90358	5.6352	5.26998	5.73858	5.2939	5.5097	5.86205	5.64129	5.39683	5.66454	5.15057	5.63904	5.51714	5.60856	5.923	5.17495	5.65822	5.56756	1.03279	0.923844	1.04336	0.995931	0.931384	1.0142	0.935613	0.97375	1.03602	1.01324	0.969336	1.01742	0.925104	1.01284	0.990945	1.00737	1.06384	0.929483
SAP30L	99	Q9HAJ7	Histone deacetylase complex subunit SAP30L	K.TSDDGGDS#PEHDTDIPEVDLFQLQVNTLR.R	3	5.16135	4.95181	5.35354	5.73792	5.4472	6.06887	5.89645	4.98859	5.72543	5.48328	5.54156	5.28381	5.77365	5.52595	6.2118	5.51693	5.44443	5.88743	5.15557	5.43622	1.00112	0.960479	1.0384	1.11296	1.05657	1.17715	1.14371	0.967612	1.11053	1.00866	1.01938	0.971964	1.06207	1.01651	1.14267	1.01485	1.00151	1.083
ZFPM1	786	Q8IX07	Zinc finger protein ZFPM1	R.S#PGPAADGPIDLSK.K	3	5.35783	5.54152	5.33507	5.58762	5.46582	5.97766	5.35191	5.21257	5.3317	5.72139	5.42552	5.70084	5.67494	5.59285	5.57241	5.79222	5.62768	5.73045	5.41147	5.61592	0.990087	1.02403	0.985881	1.03255	1.01004	1.10463	0.988992	0.963243	0.985259	1.01878	0.966098	1.01512	1.01051	0.995892	0.992253	1.03139	1.0021	1.02039
ZFPM1	935	Q8IX07	Zinc finger protein ZFPM1	R.DGLGPEPQEPPPGPPPS#PAAAPEAVPPPPAPPSYSDK.G	3	5.34584	5.58596	5.31787	5.43765	5.69911	6.01872	5.40398	5.37675	5.36921	5.3935	5.32744	5.88164	5.10499	5.59608	5.62496	5.56976	5.93077	6.01577	5.41656	5.53419	0.986944	1.03127	0.981781	1.0039	1.05217	1.11117	0.997679	0.992651	0.991259	0.974577	0.962641	1.06278	0.922445	1.01118	1.0164	1.00643	1.07166	1.08702
SAP30BP	113	Q9UHR5	SAP30-binding protein	R.NMS#PDEIK.I	3	5.21298	5.3797	5.56228	5.62521	5.66837	5.53514	5.62213	5.65714	5.39097	5.62168	5.22683	5.35752	5.47824	5.50981	5.75376	5.74269	5.82115	5.83439	5.38499	5.40201	0.968058	0.999018	1.03292	1.04461	1.05263	1.02788	1.04404	1.05054	1.00111	1.04066	0.967572	0.991764	1.01411	1.01996	1.06511	1.06307	1.07759	1.08004
POLR1G	492	O15446-2	Isoform 2 of DNA-directed RNA polymerase I subunit RPA34	R.MPETVPQEEMPGPPLNSES#GEEAPTGR.D	3	5.32646	5.95703	5.45606	5.8585	5.4841	5.40794	5.66751	5.62469	5.12865	5.56368	5.45	5.94339	4.91114	5.06272	5.55118	5.59968	5.96953	6.03774	5.57985	5.65236	0.954589	1.0676	0.977815	1.04994	0.982841	0.96919	1.01571	1.00804	0.919138	0.984312	0.9642	1.05149	0.868866	0.895682	0.9821	0.990681	1.05611	1.06818
POLR1G	130	O15446-2	Isoform 2 of DNA-directed RNA polymerase I subunit RPA34	R.ILEGPQQSLSGS#PLQPIPASPPPQIPPGLRPR.F	3	5.47997	5.83169	6.08081	5.43579	5.00701	5.15844	5.8744	5.80911	5.51973	5.66675	5.62601	5.50157	4.98958	5.2954	5.35823	5.73646	5.79905	5.82997	5.79749	5.59811	0.945232	1.0059	1.04887	0.937611	0.86365	0.889772	1.01327	1.002	0.95209	1.01226	1.00498	0.982755	0.891297	0.945926	0.95715	1.02471	1.03589	1.04142
GORASP1	216	Q9BQQ3	Golgi reassembly-stacking protein 1	K.KPPGT#PPPSALPLGAPPPDALPPGPTPEDSPSLETGSR.Q	3	5.44966	5.15482	5.66054	5.73528	6.05639	5.49709	5.15823	5.75405	5.47252	5.49368	5.35308	5.20089	5.5121	5.2026	5.38687	5.90317	6.17309	5.83594	5.42167	5.34922	1.00516	0.95078	1.04406	1.05784	1.11707	1.01391	0.95141	1.0613	1.00938	1.02701	1.00072	0.972271	1.03045	0.97259	1.00704	1.10356	1.15402	1.09099
TP53BP1	557	Q12888-2	Isoform 2 of TP53-binding protein 1	R.IDEDGENTQIEDTEPMS#PVLNSK.F	3	5.3454	5.40194	5.75886	5.86044	5.52706	5.42062	5.40757	5.92185	5.38173	5.46974	5.3981	5.54317	5.39043	6.07945	5.29832	5.61865	5.33337	5.8433	5.50207	5.47034	0.971525	0.981802	1.04667	1.06513	1.00454	0.985197	0.982825	1.07629	0.978128	0.999891	0.986795	1.01331	0.985392	1.11135	0.968554	1.02711	0.974961	1.06818
TP53BP1	385	Q12888-2	Isoform 2 of TP53-binding protein 1	R.STPFIVPSS#PTEQEGR.Q	3	5.51111	5.25494	5.631	5.68597	5.38209	5.58039	5.80109	5.66025	5.82723	5.46465	5.67269	5.06286	5.5248	5.18026	5.65112	5.1506	5.71916	6.2398	5.46568	5.40007	1.00831	0.961442	1.03025	1.0403	0.984706	1.02099	1.06137	1.0356	1.06615	1.01196	1.05049	0.937555	1.0231	0.959296	1.04649	0.953803	1.05909	1.1555
ATAD2B	1347	Q9ULI0	ATPase family AAA domain-containing protein 2B	K.LEPGS#DVEVK.D	3	5.33751	5.42841	5.60705	5.65665	5.29101	5.41148	5.22573	5.6359	5.89635	5.63999	5.32994	5.67569	5.39403	5.36775	5.39212	5.67365	6.03633	6.00043	5.45766	5.54854	0.977986	0.994641	1.02737	1.03646	0.969465	0.991539	0.957504	1.03266	1.08038	1.01648	0.960602	1.02292	0.972153	0.967416	0.971809	1.02255	1.08791	1.08144
RBM14	206	Q96PK6	RNA-binding protein 14	R.QPT#PPFFGR.D	3	5.35361	5.89242	5.75689	5.5778	5.69289	5.57723	5.61203	5.08465	5.62435	5.68575	5.69086	5.40576	5.57001	5.52654	5.64942	5.69159	5.30762	5.30057	5.66764	5.59413	0.944593	1.03966	1.01575	0.984148	1.00446	0.984048	0.990187	0.897138	0.992363	1.01638	1.01729	0.966329	0.995689	0.987918	1.00988	1.01742	0.948785	0.947523
RBM14	582	Q96PK6	RNA-binding protein 14	R.TRLS#PPR.A	3	5.19471	5.83389	5.63854	5.8153	5.65931	5.67065	5.97556	4.35147	5.6808	5.95205	5.57189	5.76861	5.63476	5.72008	5.49575	5.88339	5.23246	4.92079	5.55571	5.76419	0.935021	1.05007	1.01491	1.04672	1.01865	1.02069	1.07557	0.783243	1.02251	1.03259	0.96664	1.00077	0.977546	0.992348	0.95343	1.02068	0.907753	0.853684
SLK	189	Q9H2G2	STE20-like serine/threonine-protein kinase	R.RDS#FIGTPYWMAPEVVMCETSK.D	3	5.33073	4.95868	6.37481	5.87725	5.11622	5.36656	5.94578	5.23572	6.02656	5.79825	5.4707	5.47137	5.55459	5.45112	5.32539	5.52522	5.3225	5.84854	5.55474	5.58011	0.959673	0.892693	1.14763	1.05806	0.921055	0.966123	1.0704	0.942568	1.08494	1.03909	0.980393	0.980513	0.995427	0.976884	0.954353	0.990163	0.953835	1.04811
THRAP3	248	Q9Y2W1	Thyroid hormone receptor-associated protein 3	R.ERS#PALK.S	3	5.86017	5.65774	5.37238	5.34581	5.5175	5.65786	5.62918	5.82796	5.60567	5.41928	5.36278	5.43401	5.42557	5.47363	5.71303	5.51019	5.69137	5.49584	5.6301	5.40536	1.04087	1.00491	0.954224	0.949506	0.980001	1.00493	0.999838	1.03514	0.995662	1.00257	0.992124	1.0053	1.00374	1.01263	1.05692	1.01939	1.05291	1.01674
THRAP3	939	Q9Y2W1	Thyroid hormone receptor-associated protein 3	K.WAHDKFS#GEEGEIEDDES#GTENREEK.D	3	5.17006	5.35659	5.51362	5.4216	5.56206	5.55719	5.52865	5.63918	5.58586	5.49956	5.6009	5.52308	5.73328	5.44123	5.6783	5.91188	5.34963	5.92733	5.34676	5.54118	0.966952	1.00184	1.03121	1.014	1.04027	1.03936	1.03402	1.05469	1.04472	0.992489	1.01078	0.996734	1.03467	0.981963	1.02475	1.0669	0.965432	1.06969
RANBP1	188	P43487	Ran-specific GTPase-activating protein	K.LEALS#VK.E	3	5.99671	5.75632	5.85908	5.23004	4.75993	5.71287	5.47279	5.55976	5.73597	5.74218	5.29933	5.93002	4.16585	4.44482	4.31064	6.69748	6.5937	6.73252	5.8707	5.65717	1.02146	0.980516	0.998019	0.890871	0.810794	0.973116	0.932221	0.947035	0.97705	1.01503	0.936745	1.04823	0.736384	0.785696	0.761978	1.18389	1.16555	1.19008
NAF1	98	Q96HR8	H/ACA ribonucleoprotein complex non-core subunit NAF1	K.PAGEQPLQPVLNAVAAGTPAPQPQPPAESPACGDCVTS#PGAAEPAR.A	3	5.20544	4.98481	5.38195	4.86847	5.76856	6.16168	5.30673	5.75151	5.42908	5.34985	5.45265	6.04134	5.14176	5.16733	5.53388	6.35775	5.9947	6.10251	5.19073	5.61461	1.00283	0.960328	1.03684	0.937917	1.11132	1.18706	1.02235	1.10803	1.04592	0.952845	0.971153	1.076	0.915781	0.920336	0.985621	1.13236	1.0677	1.0869
SUPT5H	1034	O00267	Transcription elongation factor SPT5	K.VVSISSEHLEPIT#PTK.N	3	5.90524	5.438	5.6544	5.41873	5.56385	5.14692	5.39421	5.23351	5.47457	5.44934	5.80476	5.57858	5.42128	5.45912	5.64051	5.45047	6.20539	5.76111	5.66588	5.61089	1.04225	0.959781	0.997974	0.956379	0.981991	0.908406	0.952052	0.923689	0.966234	0.971207	1.03455	0.994241	0.966206	0.97295	1.00528	0.971409	1.10595	1.02677
NKTR	1146	P30414	NK-tumor recognition protein	K.VEETS#PLGNAR.L	3	5.13212	5.57618	5.64979	5.79444	5.38195	5.88898	5.36102	5.72014	5.56623	5.6582	5.24331	5.32189	5.28174	5.66301	5.73576	5.44818	5.66541	5.91163	5.4527	5.4078	0.941207	1.02265	1.03615	1.06267	0.987025	1.08001	0.983186	1.04905	1.02082	1.0463	0.969582	0.984114	0.97669	1.04719	1.06065	1.00747	1.04764	1.09317
ANAPC2	470	Q9UJX6	Anaphase-promoting complex subunit 2	K.TDPASLETGQDS#EDDSGEPEDWVPDPVDADPGK.S	3	5.03668	5.45704	5.63256	5.71581	5.28316	5.61083	5.55998	5.60201	5.5489	5.37215	5.65922	5.24215	5.5811	5.51815	5.59545	5.89708	5.42177	6.26597	5.37543	5.4245	0.936983	1.01518	1.04784	1.06332	0.982834	1.04379	1.03433	1.04215	1.03227	0.990348	1.04327	0.966382	1.02887	1.01726	1.03151	1.08712	0.999496	1.15512
SRRM2	792	Q9UQ35	Serine/arginine repetitive matrix protein 2	K.S#QT#PPRR.S	3	5.42143	5.48086	5.50597	5.30665	5.22773	5.55992	5.41013	5.37004	5.6127	5.70473	5.36269	5.42441	5.51124	5.75244	5.982	5.63184	5.82797	5.90724	5.46942	5.49728	0.991226	1.00209	1.00668	0.97024	0.955811	1.01655	0.989159	0.98183	1.0262	1.03774	0.975517	0.986745	1.00254	1.04642	1.08817	1.02448	1.06016	1.07458
SRRM2	1188	Q9UQ35	Serine/arginine repetitive matrix protein 2	K.DKFS#PFPVQDRPESSLVFK.D	3	5.24342	5.43183	5.63182	5.83909	5.43717	6.15964	5.70383	5.48305	5.62796	5.41639	5.38966	5.4731	5.53576	5.08931	5.5077	5.576	5.4783	5.97598	5.43569	5.42639	0.964628	0.99929	1.03608	1.07421	1.00027	1.13318	1.04933	1.00871	1.03537	0.998158	0.993233	1.00861	1.02016	0.937881	1.01498	1.02757	1.00957	1.10128
SRRM2	1329	Q9UQ35	Serine/arginine repetitive matrix protein 2	R.ENSFGS#PLEFR.N	3	5.67875	5.38725	5.25795	5.43739	5.69495	5.36393	5.52064	5.74078	5.37105	5.174	5.21539	5.7543	6.03507	5.82764	5.78217	5.4424	5.42025	5.89608	5.44132	5.38123	1.04363	0.990064	0.966301	0.999279	1.04661	0.985779	1.01458	1.05503	0.987086	0.96149	0.969182	1.06933	1.1215	1.08296	1.07451	1.01137	1.00725	1.09568
SRRM2	876	Q9UQ35	Serine/arginine repetitive matrix protein 2	R.SCFES#S#PDPELK.S	3	5.74716	5.47121	5.37257	5.75263	5.71687	5.68027	5.38508	5.42199	5.47426	5.49466	5.14794	5.41169	5.59204	5.63137	5.8499	5.41232	5.68048	5.75757	5.53031	5.35143	1.03921	0.989313	0.971476	1.0402	1.03373	1.02712	0.973739	0.980414	0.989865	1.02677	0.961975	1.01126	1.04496	1.05231	1.09315	1.01138	1.06149	1.07589
SRRM2	2382	Q9UQ35	Serine/arginine repetitive matrix protein 2	R.MAPALSGANLTS#PR.V	3	4.35812	4.39698	4.78435	6.43601	6.46089	6.95847	5.22353	4.85569	4.4821	4.62315	4.51582	5.13347	7.18094	7.3701	7.18423	5.06048	5.62241	5.35327	4.51315	4.75748	0.965649	0.97426	1.06009	1.42606	1.43157	1.54182	1.1574	1.0759	0.993121	0.971764	0.949204	1.07903	1.5094	1.54916	1.51009	1.06369	1.18181	1.12523
SRRM2	323	Q9UQ35	Serine/arginine repetitive matrix protein 2	R.GEGDAPFSEPGTTSTQRPSS#PETATK.Q	3	5.39613	5.39	5.4222	5.64329	5.77273	5.49038	5.39016	5.58792	5.69584	5.62358	5.63285	5.40767	5.61274	5.59805	5.54088	5.45535	5.51252	5.82771	5.40278	5.5547	0.998769	0.997635	1.0036	1.04452	1.06847	1.01621	0.997664	1.03427	1.05424	1.0124	1.01407	0.973531	1.01045	1.0078	0.997511	0.982114	0.992407	1.04915
SRRM2	895	Q9UQ35	Serine/arginine repetitive matrix protein 2	R.HSCSGSS#PPR.V	3	6.047	5.92186	5.42637	5.54501	5.27279	5.15013	5.36473	5.78848	5.7591	4.97263	5.84105	5.41895	5.15322	5.4508	5.96134	5.38731	5.85898	5.68025	5.79841	5.41088	1.04287	1.02129	0.935838	0.956299	0.909351	0.888196	0.925207	0.998288	0.993221	0.919006	1.0795	1.00149	0.952382	1.00738	1.10173	0.995644	1.08282	1.04978
SRRM2	1043	Q9UQ35	Serine/arginine repetitive matrix protein 2	K.SST#PPGESYFGVSSLQLK.G	3	4.92054	5.1586	5.65302	5.6491	5.54831	5.40415	5.79457	6.02681	5.75523	5.4959	5.47617	5.58016	5.46547	5.52537	5.86648	5.51634	5.51682	5.64696	5.24405	5.51741	0.938309	0.983705	1.07799	1.07724	1.05802	1.03053	1.10498	1.14926	1.09748	0.996101	0.992525	1.01137	0.990587	1.00144	1.06327	0.999806	0.999892	1.02348
SRRM2	1233	Q9UQ35	Serine/arginine repetitive matrix protein 2	K.EQNSALPTSS#QDEELMEVVEK.S	3	5.51652	5.31284	5.58437	5.49613	5.73747	5.58125	5.41414	5.66256	5.73911	5.52115	5.52088	5.1713	5.53678	5.60055	5.86542	5.47465	5.51476	5.75012	5.47125	5.40444	1.00828	0.971048	1.02068	1.00455	1.04866	1.0201	0.989562	1.03497	1.04896	1.02159	1.02154	0.956861	1.02449	1.03629	1.0853	1.01299	1.02041	1.06396
SRRM2	1424	Q9UQ35	Serine/arginine repetitive matrix protein 2	R.SSSASS#PEMK.D	3	5.60346	4.98132	5.32145	5.89086	5.77941	5.99672	5.15956	5.2424	5.2404	5.56548	5.3686	5.57375	5.60994	5.7489	6.18503	5.32025	5.74352	5.66895	5.30208	5.50261	1.05684	0.939504	1.00365	1.11105	1.09003	1.13101	0.97312	0.988744	0.988368	1.01143	0.975646	1.01293	1.01951	1.04476	1.12402	0.96686	1.04378	1.03023
SCAF1	548	Q9H7N4	Splicing factor, arginine/serine-rich 19	K.EAASSSSGTQPAPPAPAS#PWDSK.K	3	5.17382	4.34781	5.32523	6.88301	6.07227	6.33146	4.88277	5.24364	5.02415	5.39941	5.00146	4.97746	6.36768	6.26165	6.42659	5.18517	5.24058	5.85584	4.94895	5.12611	1.04544	0.87853	1.07603	1.3908	1.22698	1.27935	0.986627	1.05954	1.01519	1.05332	0.975683	0.971001	1.2422	1.22152	1.2537	1.01152	1.02233	1.14235
SCAF1	239	Q9H7N4	Splicing factor, arginine/serine-rich 19	R.FDIYDPFHPTDEAYS#PPPAPEQK.Y	3	5.26456	5.34717	5.3844	5.86739	5.34069	5.47696	5.77814	5.77046	5.38983	5.6773	5.89784	5.43626	5.44726	5.43942	5.35848	5.56258	5.74619	5.81508	5.33204	5.67046	0.987344	1.00284	1.00982	1.1004	1.00162	1.02718	1.08366	1.08222	1.01084	1.00121	1.0401	0.958697	0.960638	0.959256	0.94498	0.980975	1.01335	1.0255
SCAF1	965	Q9H7N4	Splicing factor, arginine/serine-rich 19	K.GAEETSWS#GEER.A	3	5.51552	5.84745	5.35904	5.80853	5.25146	5.50427	5.27102	5.46701	5.71855	5.31601	5.30848	5.42407	5.85801	5.54955	5.58584	5.52823	5.83102	5.85596	5.574	5.34952	0.989508	1.04906	0.961435	1.04207	0.942134	0.98749	0.945643	0.980805	1.02593	0.993735	0.992328	1.01394	1.09505	1.03739	1.04418	1.03341	1.09001	1.09467
EHBP1	335	Q8NDI1	EH domain-binding protein 1	K.EVQTPQYLNPFDEPEAFVTIKDS#PPQSTK.R	3	5.44866	5.49601	5.63549	5.65917	5.45107	5.0833	5.56718	5.81192	5.66686	5.60925	5.96979	5.59101	5.56598	5.65042	5.22926	5.20785	5.82307	5.53371	5.52672	5.72335	0.985876	0.994443	1.01968	1.02396	0.986313	0.919767	1.00732	1.0516	1.02536	0.980064	1.04306	0.976877	0.972503	0.987257	0.913671	0.90993	1.01742	0.966865
EPS15	777	P42566	Epidermal growth factor receptor substrate 15	K.IGT#PTRPCPLPPGK.R	3	4.03506	4.87221	4.90412	5.99813	5.88967	5.84146	5.25823	5.21025	4.88873	5.39223	4.96771	5.42126	6.46184	6.47707	6.96686	5.80054	4.91943	6.69521	4.60379	5.2604	0.876464	1.0583	1.06523	1.30287	1.27931	1.26884	1.14215	1.13173	1.06189	1.02506	0.944359	1.03058	1.22839	1.23129	1.3244	1.10268	0.935181	1.27276
HMGA1	102	P17096	High mobility group protein HMG-I/HMG-Y	K.EEEEGIS#QES#S#EEEQ.-	3	5.44752	5.8965	5.16685	4.8593	5.371	5.18308	5.73497	5.23684	5.51557	5.79406	5.20439	5.4049	6.18661	6.03042	5.92096	5.87422	5.5611	5.61171	5.50362	5.46778	0.989806	1.07138	0.938809	0.882928	0.975902	0.941757	1.04204	0.951525	1.00217	1.05967	0.951828	0.988499	1.13147	1.1029	1.08288	1.07433	1.01707	1.02632
HMGA1	36	P17096	High mobility group protein HMG-I/HMG-Y	K.QPPVS#PGTALVGSQK.E	3	4.98528	5.01913	5.17276	6.08887	6.86751	6.71574	4.91317	5.02727	4.81374	5.30162	5.18439	5.04227	6.00897	6.1112	6.3916	5.41839	5.39699	5.54109	5.05906	5.17609	0.985417	0.992107	1.02248	1.20356	1.35747	1.32747	0.971164	0.993716	0.951509	1.02425	1.0016	0.974146	1.16091	1.18066	1.23483	1.04681	1.04268	1.07052
ZC3H7B	217	Q9UGR2	Zinc finger CCCH domain-containing protein 7B	R.GS#PALLPSTPTMPLFPHVLDLLAPLDSSR.T	3	5.36838	5.64081	5.44413	5.76118	6.09697	5.5422	5.33698	5.65265	6.12947	5.58847	5.77606	5.62428	4.75687	5.00891	5.27473	5.25792	5.76449	5.97549	5.48444	5.66294	0.978838	1.02851	0.99265	1.05046	1.11168	1.01053	0.973113	1.03067	1.11761	0.98685	1.01998	0.993174	0.84	0.884507	0.931447	0.92848	1.01793	1.05519
MCM3	205	P25205-2	Isoform 2 of DNA replication licensing factor MCM3	R.RYS#DLTTLVAFPSSSVYPTK.D	3	5.24798	5.45381	5.76979	5.6649	5.09121	5.5352	5.63069	5.59385	6.03145	5.80457	5.31358	5.87863	5.26377	5.0993	5.22561	5.52693	6.00194	5.86678	5.49053	5.66559	0.955825	0.993313	1.05086	1.03176	0.927272	1.00814	1.02553	1.01882	1.09852	1.02453	0.937869	1.0376	0.929077	0.900046	0.922342	0.975526	1.05937	1.03551
SLAIN2	48	Q9P270	SLAIN motif-containing protein 2	R.SGAVQGAGSLGPGS#PVR.A	3	3.73715	4.28565	4.43569	6.73646	6.79826	7.20495	4.38986	4.53423	4.20685	4.53835	4.63089	4.71483	7.80718	8.20581	8.601	4.46333	4.96101	5.74848	4.15283	4.62802	0.899905	1.03198	1.06811	1.62214	1.63702	1.73495	1.05708	1.09184	1.01301	0.980624	1.00062	1.01876	1.68694	1.77307	1.85846	0.964414	1.07195	1.2421
LSR	464	Q86X29	Lipolysis-stimulated lipoprotein receptor	R.GPALTPIRDEEWGGHS#PR.S	3	5.92287	5.33213	5.86737	5.64266	5.48664	5.75612	5.89558	5.81711	5.5748	5.60138	5.54296	5.52022	4.36989	4.85451	4.95118	5.63427	6.19433	6.03598	5.70746	5.55486	1.03774	0.93424	1.02802	0.988647	0.961311	1.00853	1.03296	1.01921	0.976757	1.00838	0.997859	0.993765	0.786678	0.873922	0.891324	1.0143	1.11512	1.08661
NUFIP2	629	Q7Z417	Nuclear fragile X mental retardation-interacting protein 2	K.DYEIESQNPLAS#PTNTLLGSAK.E	3	5.10272	5.24762	5.43754	6.34475	6.22093	5.50891	5.39491	5.7132	5.33671	5.9127	5.35299	5.52783	5.57525	5.27324	5.37096	5.33312	5.73811	5.60854	5.26262	5.59784	0.969615	0.997148	1.03324	1.20562	1.1821	1.0468	1.02514	1.08562	1.01408	1.05625	0.956261	0.987493	0.995964	0.942014	0.959469	0.95271	1.02506	1.00191
PUS7	616	Q96PZ0-2	Isoform 2 of Pseudouridylate synthase 7 homolog	K.IPLFNTDVDNLEGKT#PPVFASEGK.Y	3	5.01227	5.28396	5.35575	5.76561	5.61613	5.34527	5.7819	5.11663	5.78014	5.65814	5.77868	5.64569	5.8319	5.76312	5.70285	5.79455	5.34869	5.41871	5.21733	5.69417	0.960698	1.01277	1.02653	1.10509	1.07644	1.02452	1.10821	0.9807	1.10787	0.993672	1.01484	0.991486	1.02419	1.01211	1.00152	1.01763	0.939328	0.951625
BLM	144	P54132	Bloom syndrome protein	K.KLEFSSS#PDSLSTINDWDDMDDFDTSETSK.S	3	5.45614	5.69221	5.85175	5.55865	5.55844	5.75127	5.55459	5.73463	5.54099	5.49166	5.16364	5.24382	5.11209	5.48821	5.73828	5.85723	5.52394	5.68246	5.6667	5.29971	0.962843	1.0045	1.03266	0.980932	0.980896	1.01493	0.980215	1.01199	0.977815	1.03622	0.974326	0.989455	0.964598	1.03557	1.08275	1.1052	1.04231	1.07222
MIEF1	94	Q9NQG6	Mitochondrial dynamics protein MID51	R.S#LQTLPTDSSTFDTDTFCPPRPK.P	3	5.98139	6.20715	6.44245	5.17743	5.2024	5.13459	6.24654	6.07539	6.07092	6.08879	6.27618	6.14807	3.83587	3.79669	3.57539	5.48724	6.00758	6.24593	6.21033	6.17101	0.963136	0.999488	1.03738	0.83368	0.837701	0.826782	1.00583	0.978272	0.977552	0.986676	1.01704	0.996282	0.621595	0.615245	0.579385	0.889196	0.973516	1.01214
RANBP2	1396	P49792	E3 SUMO-protein ligase RanBP2	K.ELVGPPLAETVFT#PK.T	3	5.35615	4.82964	5.61141	5.66653	5.46671	6.33473	5.36414	5.42958	6.03501	5.41243	5.33817	5.21412	5.45006	5.66619	5.69633	5.13802	5.74196	6.24881	5.26573	5.32157	1.01717	0.917183	1.06565	1.07611	1.03817	1.20301	1.01869	1.03112	1.14609	1.01707	1.00312	0.979808	1.02415	1.06476	1.07042	0.965508	1.079	1.17424
RANBP2	1160	P49792	E3 SUMO-protein ligase RanBP2	K.NHETDGGS#AHGDDDDDGPHFEPVVPLPDK.I	3	5.01609	5.35321	5.80092	5.59906	5.30236	5.33491	5.48516	5.46101	5.93694	5.61711	5.57847	5.39669	5.50321	5.31533	6.09024	5.96974	5.58787	5.65169	5.39008	5.53075	0.930616	0.993161	1.07622	1.03877	0.983727	0.989765	1.01764	1.01316	1.10146	1.01561	1.00863	0.97576	0.99502	0.96105	1.10116	1.07937	1.01033	1.02187
RANBP2	2613	P49792	E3 SUMO-protein ligase RanBP2	K.NLFASFPTEESSINYTFKT#PEK.A	3	4.02271	4.84183	4.9945	6.69283	6.26308	5.52262	4.85365	4.99324	4.82381	5.0567	5.13579	5.09427	7.2557	7.83743	7.70122	4.69126	4.69238	5.52698	4.61968	5.09559	0.870776	1.04809	1.08114	1.44877	1.35574	1.19546	1.05065	1.08086	1.04419	0.992369	1.00789	0.999742	1.42392	1.53808	1.51135	0.920651	0.920872	1.08466
RANBP2	781	P49792	E3 SUMO-protein ligase RanBP2	K.HSTPS#PTR.Y	3	6.61884	6.08287	5.32061	5.23039	5.5302	5.25367	5.23059	5.55358	5.28883	5.71845	6.04356	6.0341	4.95802	5.21716	5.32495	5.12695	6.17792	5.28931	6.00744	5.93204	1.10177	1.01256	0.88567	0.870653	0.920559	0.874528	0.870685	0.92445	0.88038	0.963994	1.0188	1.0172	0.835804	0.879489	0.89766	0.864281	1.04145	0.891652
RANBP2	1993	P49792	E3 SUMO-protein ligase RanBP2	K.ANTS#GDFEK.D	3	5.34186	5.54781	5.36683	6.27061	5.66591	5.64968	5.15544	5.27323	5.46295	5.37889	5.48454	5.34288	5.35809	5.54355	6.03133	5.37542	5.75037	6.00061	5.41883	5.4021	0.985795	1.0238	0.990404	1.15719	1.0456	1.0426	0.951394	0.973131	1.00814	0.995702	1.01526	0.989037	0.991852	1.02618	1.11648	0.995061	1.06447	1.11079
SNRNP70	410	P08621	U1 small nuclear ribonucleoprotein 70 kDa	R.GGGGGQDNGLEGLGNDS#R.D	3	5.44233	5.84389	5.78856	6.27901	6.10652	6.16246	5.33541	5.66549	5.44932	4.76011	5.02585	4.78715	5.88149	6.1895	6.18934	4.918	4.99695	5.17861	5.69159	4.85771	0.956205	1.02676	1.01704	1.10321	1.0729	1.08273	0.93742	0.995413	0.957433	0.97991	1.03461	0.985476	1.21076	1.27416	1.27413	1.01241	1.02866	1.06606
ZNF106	402	Q9H2Y7	Zinc finger protein 106	K.PLFDFSLITTGIQEPQTDETRNSPT#QK.T	3	5.60646	5.05553	5.69493	6.25229	5.77906	5.61884	5.4974	5.12019	5.85932	5.53777	5.39767	5.52362	5.79401	5.59053	5.10523	5.26834	5.55016	5.74865	5.4523	5.48635	1.02827	0.927228	1.0445	1.14672	1.05993	1.03054	1.00827	0.939088	1.07465	1.00937	0.983835	1.00679	1.05608	1.01899	0.930533	0.960263	1.01163	1.04781
MKI67	2638	P46013	Proliferation marker protein Ki-67	K.EPAS#GDEGIK.V	3	6.00273	6.71892	5.23567	5.68256	4.86682	5.14872	5.634	5.12397	5.6103	6.19745	5.56763	5.43177	4.97574	5.12513	4.76946	5.74847	6.03337	6.12726	5.98577	5.73228	1.00283	1.12248	0.874685	0.949345	0.813065	0.860159	0.941232	0.856025	0.937272	1.08115	0.971276	0.947575	0.868021	0.894082	0.832036	1.00282	1.05253	1.0689
MKI67	1193	P46013	Proliferation marker protein Ki-67	K.AFM*GT#PVQK.L	3	4.67275	4.48654	4.57563	6.77762	7.58337	7.99024	4.08795	4.38067	4.07855	5.21626	4.46175	4.97293	6.15579	7.64722	7.60585	4.98178	5.27007	5.05502	4.57831	4.88365	1.02063	0.979956	0.999416	1.48038	1.65637	1.74524	0.892896	0.956832	0.890843	1.06811	0.91361	1.01828	1.26049	1.56588	1.55741	1.02009	1.07913	1.03509
MKI67	584	P46013	Proliferation marker protein Ki-67	K.AQSLVISPPAPS#PR.K	3	5.96932	5.77877	5.16372	5.8459	5.68609	5.6436	5.1531	5.37009	5.33189	5.7287	5.27301	5.23628	5.69875	5.64699	5.86783	5.17626	5.65558	5.77413	5.63727	5.41266	1.0589	1.0251	0.915997	1.03701	1.00866	1.00112	0.914112	0.952605	0.945829	1.05839	0.974199	0.967413	1.05286	1.04329	1.08409	0.956325	1.04488	1.06678
MKI67	357	P46013	Proliferation marker protein Ki-67	K.TPVQYSQQQNS#PQK.H	3	5.81485	6.38739	5.03933	5.57466	5.89953	5.57223	5.17615	5.17279	5.41653	5.87037	5.38438	5.04475	5.2597	5.71242	5.52812	5.19933	6.1128	5.83467	5.74719	5.43317	1.01177	1.11139	0.876834	0.969981	1.02651	0.969558	0.900641	0.900055	0.942466	1.08047	0.991021	0.92851	0.968074	1.0514	1.01748	0.956962	1.12509	1.0739
MKI67	2223	P46013	Proliferation marker protein Ki-67	R.S#PQPDPVGTPTIFK.P	3	6.00499	6.59818	5.08217	5.84931	6.66648	6.35713	4.99017	5.05806	4.97289	5.86318	4.67559	4.84714	6.26955	6.13737	6.1438	4.88109	4.9966	4.60629	5.89511	5.12864	1.01864	1.11926	0.862098	0.992231	1.13085	1.07837	0.846492	0.858009	0.843562	1.14322	0.911664	0.945113	1.22246	1.19669	1.19794	0.951733	0.974254	0.898151
MKI67	859	P46013	Proliferation marker protein Ki-67	K.TS#DTETEPSK.T	3	5.17839	6.195	5.68292	5.60222	5.01067	5.75315	5.38661	5.39369	5.40494	6.42493	5.17931	5.20842	5.58112	5.39954	5.12402	5.4978	5.48902	6.48823	5.68544	5.60422	0.910816	1.08963	0.999558	0.985363	0.881317	1.01191	0.94744	0.948686	0.950663	1.14645	0.92418	0.929374	0.995878	0.963478	0.914315	0.981011	0.979444	1.15774
CDK12	692	Q9NYV4	Cyclin-dependent kinase 12	K.AIT#PPQQPYK.K	3	5.49758	5.71633	5.7673	5.91057	5.49668	5.65033	5.51036	5.17795	5.52104	5.55531	5.30018	5.4397	5.56674	5.47849	5.65048	5.51036	5.64823	5.60237	5.6604	5.43173	0.971235	1.00988	1.01888	1.0442	0.971076	0.99822	0.973493	0.914768	0.975378	1.02275	0.975781	1.00147	1.02486	1.00861	1.04027	1.01448	1.03986	1.03142
CDK12	681	Q9NYV4	Cyclin-dependent kinase 12	R.HLLTDLPLPPELPGGDLS#PPDS#PEPK.A	3	5.32895	5.90506	5.51468	5.37508	5.14657	5.05109	5.77404	5.94448	6.12472	5.55009	5.65791	5.59152	4.99209	4.90707	5.15918	6.05243	6.17313	5.75191	5.5829	5.59984	0.954514	1.0577	0.987782	0.962777	0.921846	0.904744	1.03424	1.06477	1.09705	0.991115	1.01037	0.998515	0.89147	0.876287	0.921308	1.08082	1.10238	1.02716
ACIN1	838	Q9UKV3	Apoptotic chromatin condensation inducer in the nucleus	K.GVPAGNS#DTEGGQPGR.K	3	5.73517	5.45052	5.60794	5.61418	5.49178	5.40663	5.81469	5.54936	5.65767	5.24779	5.8165	5.35509	4.90778	5.04246	5.32047	5.40844	6.53216	6.04137	5.59788	5.47313	1.02453	0.973676	1.0018	1.00291	0.981048	0.965836	1.03873	0.991333	1.01068	0.958829	1.06274	0.978434	0.896704	0.921311	0.972107	0.988181	1.1935	1.10382
PHACTR4	638	Q8IZ21-2	Isoform 2 of Phosphatase and actin regulator 4	K.LS#QRPTVAELLAR.K	3	5.65276	5.18264	5.95244	6.04533	5.62449	6.18104	5.34257	5.81673	5.1996	5.27472	5.6883	5.37004	5.38862	5.03401	4.72948	5.74323	5.67537	6.09864	5.59594	5.44435	1.01015	0.926142	1.06371	1.08031	1.0051	1.10456	0.954723	1.03946	0.929173	0.968843	1.04481	0.98635	0.989763	0.924629	0.868694	1.0549	1.04243	1.12018
PHACTR4	128	Q8IZ21-2	Isoform 2 of Phosphatase and actin regulator 4	R.SSS#PVQVEEEPVR.L	3	5.57009	5.55652	5.46267	5.49919	6.03644	5.46683	5.55082	5.78662	5.41397	5.47869	5.87909	5.48671	5.09217	5.25569	5.18187	5.55144	5.76689	5.96432	5.52976	5.61483	1.00729	1.00484	0.987867	0.994472	1.09163	0.98862	1.00381	1.04645	0.97906	0.975754	1.04706	0.977181	0.906914	0.936037	0.922889	0.98871	1.02708	1.06224
BCORL1	1657	Q5H9F3-3	Isoform 3 of BCL-6 corepressor-like protein 1	K.DGFACDLLHNPPGSS#DQEGDDPMEEDDFMFELSDK.P	3	5.6954	5.12849	5.55778	5.29408	5.64152	5.77555	5.53756	5.62451	5.72772	5.94625	5.75589	5.58217	5.41052	4.8094	5.41109	5.60655	5.69597	5.79956	5.46056	5.76143	1.04301	0.939188	1.01781	0.969513	1.03314	1.05769	1.0141	1.03003	1.04893	1.03208	0.999038	0.968885	0.939093	0.834757	0.939192	0.973118	0.988637	1.00662
CLSPN	225	Q9HAW4	Claspin	K.DLFETGLEDENNS#PLEDEESLESIR.A	3	5.15867	5.42543	5.74692	5.55523	5.28311	5.73665	5.86221	5.5807	5.66247	5.63052	5.76189	5.86779	5.26211	4.62806	5.17185	6.09545	5.7219	5.84902	5.44367	5.7534	0.947645	0.996648	1.05571	1.02049	0.970505	1.05382	1.07688	1.02517	1.04019	0.978642	1.00148	1.01988	0.914609	0.804404	0.89892	1.05945	0.994525	1.01662
ZNF687	1057	Q8N1G0	Zinc finger protein 687	R.HGLQLGAQS#PGR.G	3	5.51439	5.17358	5.72727	5.61603	5.59788	5.81952	5.26353	5.25059	5.35557	5.22158	5.29859	5.29045	5.49206	5.69826	6.06558	5.61791	5.9581	6.03908	5.47175	5.27021	1.00779	0.945507	1.0467	1.02637	1.02305	1.06356	0.961947	0.959582	0.978767	0.990773	1.00539	1.00384	1.0421	1.08122	1.15092	1.06597	1.13052	1.14589
ZNF687	253	Q8N1G0	Zinc finger protein 687	K.ATDIPASAS#PPPVAGVPFFK.Q	3	5.41763	5.40189	5.50678	5.41438	5.23864	5.96605	5.64795	5.60158	5.30658	5.64213	5.25404	5.80982	5.28536	5.7898	5.66745	5.3704	5.81444	5.86509	5.4421	5.56866	0.995504	0.992611	1.01189	0.994906	0.962615	1.09628	1.03783	1.0293	0.975097	1.01319	0.943502	1.04331	0.949125	1.03971	1.01774	0.964397	1.04414	1.05323
NFATC2	236	Q13469	Nuclear factor of activated T-cells, cytoplasmic 2	R.TSLAEDSCLGRHS#PVPR.P	3	5.3924	5.36316	5.90126	6.0588	5.53017	5.92803	5.54953	5.34895	5.55921	5.3405	5.15846	5.31332	5.52831	5.59051	5.67597	5.51822	5.57053	5.67268	5.55227	5.27076	0.971206	0.965939	1.06286	1.09123	0.996019	1.06768	0.999505	0.96338	1.00125	1.01323	0.978693	1.00807	1.04886	1.06066	1.07688	1.04695	1.05687	1.07625
SRSF11	483	Q05519	Serine/arginine-rich splicing factor 11	K.VNGDDHHEEDMDM*S#D.-	3	5.12006	5.54192	5.68499	5.86918	5.31692	5.5123	5.55886	5.67866	5.92104	5.45557	5.32399	5.16927	5.63313	5.82895	5.52821	5.65125	5.49477	5.71093	5.44899	5.31628	0.939635	1.01705	1.04331	1.07711	0.975762	1.01162	1.02016	1.04215	1.08663	1.0262	1.00145	0.972348	1.0596	1.09643	1.03987	1.06301	1.03357	1.07423
MSH6	309	P52701	DNA mismatch repair protein Msh6	R.M*VTGNGS#LK.R	3	4.52282	5.41624	6.5284	5.52266	5.95482	5.21477	5.27914	4.3202	7.54048	5.25697	3.33001	5.85762	7.40209	5.39406	4.22242	5.84019	6.44848	5.94863	5.48915	4.81486	0.823956	0.986716	1.18933	1.0061	1.08483	0.950014	0.961741	0.787044	1.37371	1.09182	0.691611	1.21657	1.53734	1.12029	0.876955	1.21295	1.33929	1.23547
SET	50	Q01105-2	Isoform 2 of Protein SET	K.EQQEAIEHIDEVQNEIDRLNEQAS#EEILK.V	3	5.15959	5.41622	5.35391	5.6166	5.92021	5.88422	5.67305	5.03477	5.65297	5.41679	5.75809	5.39368	5.46092	5.3433	5.68933	5.44368	5.8365	5.94616	5.30991	5.52285	0.971691	1.02002	1.00829	1.05776	1.11494	1.10816	1.06839	0.948185	1.06461	0.980796	1.04259	0.976612	0.988786	0.96749	1.03014	0.985665	1.05679	1.07665
GMPS	318	P49915	GMP synthase [glutamine-hydrolyzing]	K.VINAAHSFYNGTTTLPISDEDRT#PR.K	3	4.19801	4.35033	4.4151	7.81396	7.69173	8.02876	4.38659	4.45523	4.31852	4.61474	4.66936	4.55169	7.40383	7.28104	7.49995	4.48453	4.68327	5.15336	4.32115	4.61193	0.971503	1.00675	1.02174	1.80831	1.78002	1.85802	1.01515	1.03103	0.999393	1.00061	1.01245	0.986938	1.60537	1.57874	1.62621	0.972377	1.01547	1.1174
LASP1	104	Q14847-2	Isoform 2 of LIM and SH3 domain protein 1	K.GFSVVADT#PELQR.I	3	5.42018	4.80617	5.16223	5.80012	6.18826	6.56087	5.35199	5.66388	5.26409	5.21144	6.25502	5.67511	4.25158	4.83264	4.7915	5.99419	6.27329	6.49743	5.12953	5.71385	1.05666	0.936962	1.00638	1.13073	1.2064	1.27904	1.04337	1.10417	1.02623	0.91207	1.09471	0.993219	0.744083	0.845777	0.838576	1.04906	1.09791	1.13714
PCNT	2177	O95613	Pericentrin	K.NWDSLIPDEMPDS#PIQEK.S	3	5.17524	5.15151	5.64526	5.87385	5.29148	6.12932	5.37163	5.87458	5.73074	5.28881	5.44282	5.28518	5.54888	5.51958	5.34935	5.3634	5.88668	6.07169	5.32401	5.33894	0.972058	0.967601	1.06034	1.10328	0.99389	1.15126	1.00894	1.10341	1.0764	0.990611	1.01946	0.989931	1.03932	1.03384	1.00195	1.00458	1.10259	1.13725
SENP3	26	Q9H4L4	Sentrin-specific protease 3	K.ETIQGTGSWGPEPPGPGIPPAYSS#PR.R	3	4.9899	4.84365	5.25384	6.08672	5.6451	5.8061	4.9992	5.52548	5.06558	5.99147	5.29072	5.4886	6.10564	5.75671	5.75799	5.39239	6.03284	5.96806	5.02913	5.59026	0.992199	0.96312	1.04468	1.21029	1.12248	1.15449	0.994048	1.09869	1.00725	1.07177	0.946417	0.981814	1.09219	1.02977	1.03	0.964603	1.07917	1.06758
UBR4	181	Q5T4S7-2	Isoform 2 of E3 ubiquitin-protein ligase UBR4	K.ELASPVS#PELR.Q	3	6.09073	5.60043	5.65416	5.8907	5.7233	5.56001	5.60877	5.73596	5.49266	5.25939	5.44094	5.35471	5.26393	5.11806	5.52159	5.45002	5.57616	5.65849	5.78177	5.35168	1.05344	0.968636	0.977928	1.01884	0.989886	0.961644	0.970078	0.992077	0.949996	0.982755	1.01668	1.00057	0.983603	0.956346	1.03175	1.01838	1.04194	1.05733
UBR4	2719	Q5T4S7-2	Isoform 2 of E3 ubiquitin-protein ligase UBR4	R.HVTLPSS#PR.S	3	6.05837	5.81758	5.487	5.39687	5.30776	5.23783	5.35013	5.72642	5.68097	5.64852	5.58287	5.52971	5.2439	5.465	5.34756	5.58758	5.97996	5.55197	5.78765	5.58704	1.04678	1.00517	0.948053	0.93248	0.917084	0.905	0.924405	0.98942	0.981567	1.01101	0.999254	0.98974	0.938584	0.978158	0.957137	1.0001	1.07033	0.993724
TPR	2116	P12270	Nucleoprotein TPR	R.GLQLT#PGIGGM*QQHFFDDEDR.T	3	8.40919	7.34379	7.42499	9.13733	9.05769	8.54399	2.75587	3.36586	2.69602	9.50998	6.20345	7.53012	3.25865	2.73402	3.33307	3.45226	2.53416	2.70955	7.72599	7.74785	1.08843	0.950531	0.96104	1.18267	1.17237	1.10588	0.356702	0.435654	0.348955	1.22743	0.800667	0.971898	0.420587	0.352874	0.430193	0.445576	0.327079	0.349717
TACC3	177	Q9Y6A5	Transforming acidic coiled-coil-containing protein 3	K.VSGS#PEQAVEENLSSYSLDRR.V	3	6.13218	5.67548	5.58153	5.85034	6.02552	5.48355	5.58153	5.46929	5.87174	5.56293	5.60323	5.43271	5.31241	5.43178	5.52789	5.37256	4.67308	5.41224	5.7964	5.53296	1.05793	0.979139	0.962931	1.00931	1.03953	0.946028	0.962931	0.943568	1.013	1.00542	1.0127	0.981881	0.960139	0.981713	0.999085	0.97101	0.844591	0.978183
TACC3	317	Q9Y6A5	Transforming acidic coiled-coil-containing protein 3	R.AMTLS#PQEEVAAGQMASSSR.S	3	5.56424	4.94933	5.62724	5.98322	5.75469	5.97699	4.82078	5.97187	6.07221	5.21705	5.35146	4.77976	5.60966	5.1482	5.90045	5.16285	6.0312	6.07881	5.38027	5.11609	1.03419	0.919904	1.0459	1.11207	1.06959	1.11091	0.896011	1.10996	1.12861	1.01973	1.04601	0.934261	1.09647	1.00628	1.15331	1.00914	1.17887	1.18817
SP100	18	P23497-4	Isoform Sp100-C of Nuclear autoantigen Sp-100	R.LNECIS#PVANEMNHLPAHSHDLQR.M	3	5.14127	5.56087	5.47071	6.215	5.42656	5.38452	5.63226	5.98365	5.76578	6.06033	5.64389	5.1061	4.81553	5.3208	5.21689	6.00586	5.42999	5.81999	5.39095	5.60344	0.953685	1.03152	1.0148	1.15286	1.0066	0.998807	1.04476	1.10994	1.06953	1.08154	1.00722	0.911244	0.859388	0.949559	0.931015	1.07182	0.969046	1.03864
LARP4	653	Q71RC2-4	Isoform 4 of La-related protein 4	R.SNVVS#PTK.N	3	5.52976	5.51629	5.31598	5.59214	5.95197	5.85664	5.35085	5.35178	5.45347	5.3201	5.33885	5.45998	5.7545	5.86104	6.12672	5.26942	5.48892	5.4616	5.45401	5.37298	1.01389	1.01142	0.974693	1.02533	1.0913	1.07382	0.981084	0.981255	0.999901	0.990158	0.993648	1.01619	1.07101	1.09084	1.14028	0.980726	1.02158	1.01649
LARP4	601	Q71RC2-4	Isoform 4 of La-related protein 4	R.AST#ASPCNNNINAATAVALQEPR.K	3	5.13119	5.71242	5.66559	5.29612	4.99484	5.74685	5.49824	5.44728	5.79265	5.85635	5.23173	5.31162	5.37911	5.55196	5.82363	6.20722	5.54163	5.81158	5.50306	5.46657	0.932424	1.03804	1.02953	0.962395	0.907646	1.0443	0.999124	0.989864	1.05262	1.0713	0.957042	0.971655	0.984001	1.01562	1.06532	1.13549	1.01373	1.06311
ZNF318	527	Q5VUA4	Zinc finger protein 318	R.S#FPDIEDEEK.F	3	5.28147	5.61462	6.15184	5.87148	5.52779	5.76601	5.97584	5.79828	5.50328	5.76911	5.43152	5.62716	4.96484	4.96883	4.6532	5.7619	5.37818	5.95466	5.68265	5.60926	0.929403	0.98803	1.08257	1.03323	0.972749	1.01467	1.05159	1.02035	0.968436	1.0285	0.968313	1.00319	0.885114	0.885826	0.829556	1.02721	0.958803	1.06158
ZNF318	136	Q5VUA4	Zinc finger protein 318	R.S#PGLCSDSLEK.S	3	5.78049	5.76036	5.62746	5.56584	5.3621	5.34531	5.60927	5.64776	5.47663	5.49394	5.58536	5.35498	5.46098	5.22217	5.44121	5.73988	5.79271	5.73355	5.72277	5.47809	1.01009	1.00657	0.983345	0.972579	0.936976	0.934042	0.980166	0.986893	0.956989	1.00289	1.01958	0.977526	0.996877	0.953282	0.993266	1.04779	1.05743	1.04663
ZNF318	2035	Q5VUA4	Zinc finger protein 318	R.S#PTVLCQK.V	3	5.67485	5.79699	5.43218	5.80575	5.84204	5.48112	5.4628	5.55741	5.4636	5.43873	5.2326	5.47457	5.4905	5.38642	5.62255	5.44643	5.75513	5.63635	5.63467	5.38197	1.00713	1.02881	0.964062	1.03036	1.0368	0.972748	0.969497	0.986288	0.969638	1.01055	0.972247	1.01721	1.02017	1.00083	1.0447	1.01198	1.06934	1.04727
EHMT2	140	Q96KQ7	Histone-lysine N-methyltransferase EHMT2	K.S#PPSVQSLAMR.L	3	5.03442	5.71063	5.76815	5.41087	6.05804	5.29701	5.14131	5.95811	5.48349	5.25518	5.45793	5.77279	5.58573	5.78035	5.55088	5.27493	5.66706	5.79313	5.5044	5.4953	0.914617	1.03747	1.04792	0.983008	1.10058	0.962322	0.934037	1.08243	0.996201	0.956304	0.993199	1.0505	1.01646	1.05187	1.01011	0.959899	1.03126	1.0542
EHMT2	173	Q96KQ7	Histone-lysine N-methyltransferase EHMT2	R.LLSMPGAQGAAAAGSEPPPATTS#PEGQPK.V	3	5.349	5.3925	5.77402	5.73416	6.16647	5.60464	5.58788	5.88871	5.29141	5.79273	5.29992	5.52542	5.46613	5.73416	5.55434	5.11305	5.41777	5.30769	5.50517	5.53936	0.971632	0.979533	1.04883	1.0416	1.12012	1.01807	1.01502	1.06967	0.961171	1.04574	0.956775	0.997485	0.986781	1.03517	1.00271	0.92304	0.978051	0.958179
PRKAB1	40	Q9Y478	5'-AMP-activated protein kinase subunit beta-1	K.ILMDS#PEDADLFHSEEIK.A	3	5.06264	5.23119	5.51882	5.82552	5.31601	5.56828	5.52725	5.83644	5.63321	5.59094	5.55212	5.65767	5.3062	5.6614	5.38523	5.68032	5.74664	5.90013	5.27088	5.60024	0.960492	0.992469	1.04704	1.10523	1.00856	1.05642	1.04864	1.1073	1.06874	0.998339	0.991407	1.01025	0.947496	1.01092	0.961606	1.0143	1.02614	1.05355
PRKAB1	182	Q9Y478	5'-AMP-activated protein kinase subunit beta-1	K.CSDVSELSSS#PPGPYHQEPYVCKPEER.F	3	5.57415	5.21316	5.61095	5.62755	5.08775	5.77562	5.61499	5.61723	5.07384	5.64797	5.5764	5.2614	4.98679	5.56249	5.28339	6.30174	6.24274	5.94187	5.46609	5.49525	1.01977	0.953728	1.0265	1.02954	0.930784	1.05663	1.02724	1.02765	0.928239	1.02779	1.01477	0.957444	0.907471	1.01223	0.961445	1.14676	1.13602	1.08127
RNF113A	253	O15541	E3 ubiquitin-protein ligase RNF113A	R.YGVYEDENYEVGS#DDEEIPFK.C	3	5.52203	5.27144	5.76713	5.24097	5.23658	5.39509	5.61454	6.03108	5.81492	5.55754	5.44727	5.66365	5.39443	5.31375	5.50098	5.59393	5.44047	6.19419	5.5202	5.55615	1.00033	0.954937	1.04473	0.949417	0.948623	0.977336	1.01709	1.09255	1.05339	1.00025	0.980403	1.01935	0.970893	0.956373	0.99007	1.0068	0.97918	1.11483
XRN2	448	Q9H0D6	5'-3' exoribonuclease 2	R.NS#PGSQVASNPR.Q	3	4.69696	5.27602	5.50831	5.9625	5.81535	5.7634	5.24418	5.4111	5.54686	5.62077	5.11395	5.37105	5.66468	5.8115	5.99418	5.79524	5.3511	6.05284	5.16043	5.36859	0.910188	1.0224	1.06741	1.15543	1.12691	1.11684	1.01623	1.04858	1.07488	1.04697	0.952569	1.00046	1.05515	1.0825	1.11653	1.07947	0.996743	1.12745
BRPF1	120	P55201-2	Isoform 2 of Peregrin	R.ISIFDNLDVVS#EDEEAPEEAPENGSNK.E	3	5.4337	5.5788	5.83535	5.04577	5.45956	5.74404	5.20964	5.33918	5.9015	5.43805	5.56964	5.59413	5.4218	5.4353	5.54561	5.94017	5.85664	5.65112	5.61595	5.53394	0.967547	0.993385	1.03907	0.898472	0.972152	1.02281	0.927651	0.950717	1.05085	0.982672	1.00645	1.01088	0.979735	0.982175	1.00211	1.07341	1.05831	1.02117
WRAP53	54	Q9BUR4	Telomerase Cajal body protein 1	R.GDPPRLS#PDPVAGSAVSQELR.E	3	5.4241	5.27043	5.54661	5.69702	5.37874	5.83687	5.36649	5.84065	5.41458	5.38591	5.44573	5.72113	5.42996	5.48549	5.64476	5.59653	5.65075	5.86424	5.41371	5.51759	1.00192	0.973533	1.02455	1.05233	0.99354	1.07816	0.991277	1.07886	1.00016	0.976134	0.986976	1.03689	0.984118	0.994181	1.02305	1.01431	1.02413	1.06283
EHD1	456	Q9H4M9	EH domain-containing protein 1	K.DKPTYDEIFYTLS#PVNGK.I	3	5.3877	5.4685	5.80739	5.75433	5.46126	5.59433	5.46207	5.50066	5.81061	5.14147	5.31393	5.90166	5.74488	5.82809	5.40558	5.02348	5.3081	6.08598	5.55453	5.45235	0.969965	0.984512	1.04552	1.03597	0.983209	1.00717	0.983354	0.990302	1.0461	0.942981	0.974612	1.08241	1.05365	1.06891	0.991423	0.921341	0.973543	1.11621
TFIP11	59	Q9UBB9	Tuftelin-interacting protein 11	K.EEATYGVWAERDS#DDERPSFGGK.R	3	4.91498	5.02379	5.52768	6.05769	5.5374	5.41779	5.41455	5.69327	5.67988	5.52833	5.64146	5.92643	5.57906	5.67362	5.38843	5.77941	5.20298	6.01322	5.15548	5.69874	0.95335	0.974456	1.07219	1.175	1.07408	1.05088	1.05025	1.10431	1.10172	0.970097	0.989948	1.03996	0.979	0.995593	0.945548	1.01416	0.913006	1.05518
NFATC2IP	204	Q8NCF5	NFATC2-interacting protein	K.TEFLDLDNSPLSPPS#PR.T	3	5.30859	5.94288	5.75707	5.23847	4.85496	5.204	5.72657	5.89442	5.67599	5.71323	5.6752	5.94751	4.90105	5.01331	5.00855	6.04682	6.01723	6.07415	5.66952	5.77864	0.93634	1.04822	1.01544	0.923971	0.856328	0.917892	1.01006	1.03967	1.00114	0.98868	0.982098	1.02922	0.848132	0.867557	0.866735	1.04641	1.04129	1.05114
NFATC2IP	234	Q8NCF5	NFATC2-interacting protein	R.SCLS#PKPPQGQEQQGQEDEVVLVEGPTLPETPR.L	3	5.06213	4.59502	5.0909	6.4016	6.35272	5.14411	4.96933	5.42902	5.40489	4.84806	5.42097	5.57905	6.15258	6.59772	6.91078	4.98975	5.13792	5.91345	4.91602	5.2827	1.02972	0.934704	1.03557	1.30219	1.29225	1.0464	1.01084	1.10435	1.09944	0.917726	1.02618	1.0561	1.16467	1.24893	1.30819	0.944545	0.972595	1.1194
LARP4B	601	Q92615	La-related protein 4B	R.SPS#PAHLPDDPK.V	3	5.60158	5.31818	5.43122	5.3791	5.52667	5.70709	5.31733	5.54479	5.49468	5.67054	5.72447	5.58346	5.31945	5.6412	5.46894	5.52509	5.90023	5.84598	5.45033	5.65949	1.02775	0.975755	0.996495	0.986931	1.01401	1.04711	0.975599	1.01733	1.00814	1.00195	1.01148	0.986566	0.939917	0.996768	0.96633	0.976251	1.04254	1.03295
RTN4	129	Q9NQC3	Reticulon-4	R.QPSWDPSPVSSTVPAPSPLSAAAVS#PSK.L	3	4.60987	4.69948	4.8329	6.4819	6.67745	7.18284	4.88228	4.72796	4.80781	4.95576	4.48562	4.85719	7.33438	7.32382	7.79317	4.82294	4.69192	4.8327	4.71408	4.76619	0.977894	0.996902	1.0252	1.37501	1.41649	1.5237	1.03568	1.00294	1.01988	1.03977	0.941132	1.01909	1.53883	1.53662	1.6351	1.01191	0.984416	1.01395
RTN4	172	Q9NQC3	Reticulon-4	K.LPEDDEPPARPPPPPPASVSPQAEPVWTPPAPAPAAPPST#PAAPK.R	3	5.54957	4.74425	5.42935	6.43706	6.19328	6.58437	5.1323	5.45705	5.15117	5.07295	4.9016	4.95821	5.98175	6.20362	5.97597	5.45918	5.04069	5.72762	5.24106	4.97759	1.05886	0.905209	1.03593	1.2282	1.18168	1.25631	0.979249	1.04121	0.98285	1.01916	0.984734	0.996107	1.20174	1.24631	1.20057	1.09675	1.01268	1.15068
KNL1	1732	Q8NG31	Kinetochore scaffold 1	K.LNLS#PSQYINEENLPVYPDEINSSDSINIETEEK.A	3	5.21253	5.23384	5.64476	5.54002	5.19486	5.59434	5.85399	5.21149	5.60656	5.35678	5.44853	5.5933	5.65906	5.76562	5.60032	5.59746	5.85997	6.02657	5.36371	5.4662	0.971814	0.975787	1.0524	1.03287	0.968519	1.043	1.09141	0.97162	1.04528	0.979982	0.996767	1.02325	1.03528	1.05478	1.02454	1.02401	1.07204	1.10252
LDB1	61	Q86U70	LIM domain-binding protein 1	R.HT#PYGNQTDYR.I	3	5.69756	5.25838	5.48636	5.76668	5.55752	5.80862	5.31735	5.5166	5.79922	5.58268	5.12724	5.50135	5.10793	5.15164	5.21594	5.62614	6.69179	5.78702	5.48076	5.40376	1.03955	0.959425	1.00102	1.05217	1.014	1.05982	0.970183	1.00654	1.0581	1.03311	0.948829	1.01806	0.945254	0.953344	0.965243	1.04115	1.23836	1.07092
LDB1	323	Q86U70	LIM domain-binding protein 1	K.S#PASTFALSSQVPDVMVVGEPTLMGGEFGDEDER.L	3	4.9631	4.92954	5.9415	5.71155	5.70304	4.82734	6.29668	5.75514	5.03474	5.02923	5.76415	5.01671	5.49964	5.91194	5.76065	5.96053	6.22254	5.67198	5.27805	5.27003	0.94033	0.93397	1.1257	1.08213	1.08052	0.914608	1.193	1.09039	0.953903	0.954308	1.09376	0.951931	1.04357	1.1218	1.0931	1.13102	1.18074	1.07627
TRMT2A	602	Q8IZ69	tRNA (uracil-5-)-methyltransferase homolog A	R.VEHPNGTGVLGPHS#PPAQPTPGPPDNTLQETGTFPSS.-	3	5.22975	5.47394	5.11156	5.37369	5.40993	5.8695	5.63311	5.28089	5.2792	5.62024	5.45666	5.92471	5.50374	5.71405	5.38283	5.71609	5.62905	6.39106	5.27175	5.6672	0.992034	1.03835	0.969613	1.01934	1.02621	1.11339	1.06855	1.00173	1.00141	0.991713	0.962849	1.04544	0.971156	1.00827	0.949822	1.00863	0.993267	1.12773
SMC4	28	Q9NTJ3	Structural maintenance of chromosomes protein 4	R.REEGPPPPSPDGASS#DAEPEPPSGR.T	3	5.28765	5.01075	5.67631	5.63046	5.86115	5.00573	5.72396	5.94892	5.86187	5.36825	5.23284	5.76121	5.51727	5.52551	5.68814	5.75405	5.65625	5.48968	5.3249	5.4541	0.993004	0.941002	1.06599	1.05738	1.10071	0.940061	1.07494	1.11719	1.10084	0.984259	0.959433	1.05631	1.01158	1.01309	1.04291	1.05499	1.03706	1.00652
GSE1	1101	Q14687	Genetic suppressor element 1	K.GPPTQELDRDS#EEEEEEDDEDGEDEEEVPK.R	3	4.97057	5.34256	5.86573	5.44355	5.63784	5.58144	5.65879	5.58662	5.66687	5.67143	5.49539	5.59554	5.70129	5.15304	5.32681	5.65028	5.88584	5.7664	5.39295	5.58745	0.921678	0.990657	1.08767	1.00938	1.04541	1.03495	1.04929	1.03591	1.05079	1.01503	0.983523	1.00145	1.02037	0.922252	0.953351	1.01124	1.0534	1.03203
GSE1	710	Q14687	Genetic suppressor element 1	R.ASLPQAATFGELSGPLKPGS#PYRPPVPR.A	3	4.3574	5.11279	4.73185	6.34396	6.22805	6.37846	4.99428	4.85584	5.37233	5.25858	4.99153	5.32224	6.36749	7.10383	6.63036	5.15869	5.59998	5.19233	4.73401	5.19079	0.920445	1.08001	0.999543	1.34008	1.3156	1.34737	1.05498	1.02574	1.13484	1.01306	0.961614	1.02532	1.22669	1.36855	1.27733	0.993817	1.07883	1.0003
ZNF830	351	Q96NB3	Zinc finger protein 830	K.KEEENADS#DDEGELQDLLSQDWR.V	3	5.18219	5.28965	5.57021	5.66495	5.6566	5.10539	5.63552	5.81804	6.16339	5.60156	5.50943	5.52162	5.28913	5.67314	5.47182	5.53852	5.58589	5.72295	5.34735	5.54421	0.969114	0.989209	1.04168	1.05939	1.05783	0.954751	1.05389	1.08802	1.15261	1.01035	0.993728	0.995927	0.953991	1.02326	0.986943	0.998974	1.00752	1.03224
FAF1	270	Q9UNN5	FAS-associated factor 1	R.RSS#PAQTR.E	3	5.9277	5.92136	5.42955	6.01386	5.17225	5.64763	5.67912	5.50224	5.18533	5.4959	5.62069	5.46362	4.98824	5.18255	5.55077	5.34022	6.06278	5.81619	5.75954	5.52674	1.0292	1.0281	0.942706	1.04416	0.898033	0.98057	0.986038	0.955327	0.900303	0.994421	1.017	0.988579	0.902566	0.937724	1.00435	0.966252	1.09699	1.05237
ZC3H4	159	Q9UPT8	Zinc finger CCCH domain-containing protein 4	R.EYS#PPYAPSHQQYPPSHATPLPK.K	3	5.31672	5.51722	5.38726	5.65212	5.25729	5.27011	5.57937	5.40846	5.78776	6.0721	5.69823	5.97124	5.21882	5.79367	5.38257	5.40181	5.45212	5.83313	5.40707	5.91386	0.983292	1.02037	0.996336	1.04532	0.9723	0.974672	1.03187	1.00026	1.07041	1.02676	0.96354	1.0097	0.882473	0.979678	0.910162	0.913415	0.921922	0.98635
ZDHHC5	348	Q9C0B5	Palmitoyltransferase ZDHHC5	K.DSPPT#PTMYK.Y	3	5.75669	5.29782	5.53955	5.9102	5.12211	5.55144	5.5128	5.69122	5.86438	5.48989	5.59415	6.02675	4.3701	4.66524	4.97937	5.96664	6.26473	6.39693	5.53135	5.7036	1.04074	0.95778	1.00148	1.06849	0.926014	1.00363	0.996647	1.0289	1.06021	0.962531	0.980811	1.05666	0.766201	0.817946	0.873023	1.04612	1.09838	1.12156
ZC3H11A	758	O75152	Zinc finger CCCH domain-containing protein 11A	R.RLS#SASTGKPPLSVEDDFEK.L	3	5.72882	6.03949	5.82761	5.32356	5.63415	5.1523	5.40453	5.28767	5.82469	6.05619	5.48789	5.58377	4.7766	4.76546	4.85834	5.86864	5.99785	6.38245	5.8653	5.70928	0.97673	1.0297	0.993573	0.907637	0.960589	0.878436	0.921441	0.901516	0.993076	1.06076	0.961223	0.978015	0.836637	0.834686	0.850954	1.02791	1.05054	1.11791
TBC1D9B	435	Q66K14	TBC1 domain family member 9B	K.ASVVDPSTESSPAPQEGSEQPASPAS#PLSSR.Q	3	4.95069	6.01283	5.29689	5.66885	5.66708	5.71596	5.35066	6.37768	5.80929	5.49109	4.88137	5.23689	5.61153	5.33022	5.36399	5.54798	5.42176	6.26525	5.42013	5.20312	0.913389	1.10935	0.977261	1.04589	1.04556	1.05458	0.987182	1.17667	1.0718	1.05535	0.938162	1.00649	1.07849	1.02443	1.03092	1.06628	1.04202	1.20413
TELO2	637	Q9Y4R8	Telomere length regulation protein TEL2 homolog	R.TPQPGS#PSPNTPCLPEAAVSQPGSAVASDWR.V	3	5.25873	5.81797	5.6965	5.52572	5.66463	5.08013	6.36189	5.81827	5.26414	5.53564	5.69921	5.48273	5.25873	5.53655	5.33029	5.53204	5.43702	5.69981	5.59107	5.57253	0.940559	1.04058	1.01886	0.988312	1.01316	0.908615	1.13787	1.04064	0.941527	0.993381	1.02273	0.983885	0.943688	0.993543	0.95653	0.992734	0.975684	1.02284
PDS5B	1182	Q9NTI5	Sister chromatid cohesion protein PDS5 homolog B	R.LDSSEMDHS#ENEDYTMSSPLPGK.K	3	6.13825	5.6383	5.9629	5.13876	5.30374	4.90861	5.37548	5.64827	5.67716	6.18368	5.60204	6.06034	4.74203	4.9919	5.27724	5.45239	6.09661	5.8023	5.91315	5.94869	1.03807	0.953519	1.00841	0.869038	0.89694	0.830117	0.909072	0.955204	0.96009	1.0395	0.941727	1.01877	0.797155	0.83916	0.887127	0.916571	1.02487	0.975391
RIF1	1046	Q5UIP0	Telomere-associated protein RIF1	K.S#TDFVFIPPEGK.D	3	5.43812	5.21947	4.67543	6.09931	6.16771	6.11126	4.74095	5.31465	5.33347	5.16947	5.75361	5.3472	6.27896	6.14752	7.05827	4.52284	4.96812	5.65362	5.11101	5.42343	1.064	1.02122	0.914777	1.19337	1.20675	1.19571	0.927596	1.03984	1.04352	0.953174	1.06088	0.985945	1.15775	1.13351	1.30144	0.833945	0.916048	1.04244
SRSF10	158	O75494-3	Isoform 3 of Serine/arginine-rich splicing factor 10	R.S#HSDNDRPNCSWNTQYSSAYYTSR.K	3	5.08982	5.80162	5.6274	5.39798	5.82153	5.25454	5.51563	5.51428	6.01068	5.47762	5.85683	6.07584	6.26589	5.31246	4.97217	6.02968	4.62374	5.35228	5.50628	5.80343	0.924367	1.05364	1.022	0.980331	1.05725	0.95428	1.0017	1.00145	1.0916	0.94386	1.0092	1.04694	1.07969	0.9154	0.856764	1.03899	0.796725	0.922261
NCOR1	1322	O75376	Nuclear receptor corepressor 1	K.RES#PPIR.A	3	5.58928	5.44712	5.22144	5.59329	5.70729	5.32002	5.54388	5.38278	5.53478	5.68264	5.74274	5.30072	5.409	5.57241	5.71943	5.54327	6.02851	5.6614	5.41928	5.57536	1.03137	1.00514	0.963493	1.03211	1.05314	0.981683	1.02299	0.993265	1.02131	1.01924	1.03002	0.950739	0.970162	0.99947	1.02584	0.994244	1.08128	1.01543
NCOR1	999	O75376	Nuclear receptor corepressor 1	K.S#PNREWEVLQPAPHQVITNLPEGVR.L	3	5.05618	5.4625	5.66551	5.49852	5.52739	5.67742	6.14892	5.361	5.3098	5.68903	5.61134	5.39493	5.13596	5.94145	5.5387	5.63515	5.46458	5.88162	5.39473	5.5651	0.937245	1.01256	1.05019	1.01924	1.02459	1.0524	1.1398	0.993747	0.984256	1.02227	1.00831	0.969423	0.922888	1.06763	0.995257	1.01259	0.981939	1.05688
NUP160	1157	Q12769	Nuclear pore complex protein Nup160	R.LIRPEYAWIVQPVSGAVYDRPGAS#PK.R	3	4.8157	5.2384	5.66003	5.73163	5.39825	5.65468	5.61876	5.79728	5.66871	5.53098	5.22151	5.3364	5.38671	5.67644	5.97818	5.614	5.44071	6.23163	5.23804	5.36297	0.919371	1.00007	1.08056	1.09423	1.03059	1.07954	1.07268	1.10676	1.08222	1.03133	0.973624	0.995047	1.00443	1.05845	1.11472	1.04681	1.0145	1.16197
CIR1	202	Q86X95	Corepressor interacting with RBPJ 1	R.NLTANDPSQEYVAS#EGEEDPEVEFLK.S	3	5.10612	5.52766	5.86719	5.42489	5.04182	5.62997	5.66381	5.37489	5.33027	5.5192	5.40197	5.35566	5.91119	5.71796	5.64089	5.73443	5.53827	6.21381	5.50033	5.42561	0.928331	1.00497	1.0667	0.986285	0.916639	1.02357	1.02972	0.977195	0.969084	1.01725	0.995643	0.987108	1.0895	1.05388	1.03968	1.05692	1.02077	1.14527
DENND4A	1632	Q7Z401-2	Isoform 2 of C-myc promoter-binding protein	R.SIS#TSGPLDK.E	3	6.08492	5.97931	5.75507	5.27039	5.02991	5.05858	6.06454	5.60608	5.9602	5.67068	5.6952	5.87945	4.49805	4.67554	4.63072	5.59711	6.40784	6.13641	5.93976	5.74844	1.02444	1.00666	0.968905	0.887306	0.84682	0.851646	1.02101	0.943822	1.00344	0.986472	0.990738	1.02279	0.782482	0.813357	0.805561	0.973675	1.11471	1.06749
ARAP1	229	Q96P48	Arf-GAP with Rho-GAP domain, ANK repeat and PH domain-containing protein 1	R.LFPEFDDS#DYDEVPEEGPGAPAR.V	3	5.07531	5.2144	6.94342	5.52877	5.45426	5.74627	6.65318	5.5238	5.37087	5.31623	5.27791	5.11611	5.21191	4.7833	5.04551	5.61995	6.00174	6.11705	5.74438	5.23675	0.883527	0.90774	1.20873	0.962466	0.949495	1.00033	1.15821	0.961601	0.934979	1.01518	1.00786	0.976963	0.995257	0.913409	0.96348	1.07318	1.14608	1.1681
NSRP1	275	Q9H0G5	Nuclear speckle splicing regulatory protein 1	K.VIET#PENDFK.H	3	4.44279	4.22946	4.34077	6.90593	7.06525	7.5284	4.39751	4.38345	4.58031	4.65316	4.49514	4.56885	7.71993	8.08868	8.20526	4.53459	4.96752	4.893	4.33768	4.57238	1.02423	0.975052	1.00071	1.59208	1.62881	1.73558	1.01379	1.01055	1.05594	1.01767	0.983106	0.999228	1.68838	1.76903	1.79453	0.991736	1.08642	1.07012
BOD1L1	3029	Q8NFC6	Biorientation of chromosomes in cell division protein 1-like 1	K.REVS#PPGAR.T	3	5.58345	6.38816	5.59489	5.33165	5.16802	5.62741	5.53519	5.4545	5.3387	5.96894	5.36159	5.51996	5.38275	5.41794	5.44366	5.48332	5.67249	5.72738	5.8555	5.61683	0.95354	1.09097	0.955494	0.910537	0.882593	0.961047	0.945298	0.931517	0.911742	1.06269	0.954557	0.982754	0.958325	0.964589	0.969169	0.976229	1.00991	1.01968
BOD1L1	3019	Q8NFC6	Biorientation of chromosomes in cell division protein 1-like 1	K.TQLS#PSIK.R	3	5.24322	5.33008	5.21346	5.99354	5.80829	5.98879	5.14495	5.24633	5.35623	5.54425	4.98167	5.34274	5.98597	6.07972	6.41063	5.26175	5.51313	5.55526	5.26225	5.28955	0.996383	1.01289	0.990727	1.13897	1.10376	1.13807	0.977708	0.996973	1.01786	1.04815	0.941794	1.01005	1.13166	1.14938	1.21194	0.994743	1.04227	1.05023
TCF3	328	P15923-3	Isoform 3 of Transcription factor E2-alpha	R.AGAPGALS#PSYDGGLHGLQSK.I	3	5.27933	5.52044	5.38817	5.46257	5.77292	5.68646	5.58864	5.17944	5.35338	5.56384	6.07948	5.78635	5.55833	5.84525	5.77085	5.10642	5.39127	5.66683	5.39598	5.80989	0.978382	1.02307	0.998553	1.01234	1.06986	1.05383	1.0357	0.95987	0.992106	0.95765	1.0464	0.995949	0.956701	1.00609	0.993281	0.878918	0.927948	0.975376
PUM1	124	Q14671-3	Isoform 3 of Pumilio homolog 1	R.S#M*DELNHDFQALALEGR.A	3	5.865	7.1846	6.31507	4.446	4.78354	3.71629	6.35439	6.56194	7.14637	5.39856	5.92945	5.72518	4.647	3.78948	4.26685	5.79618	5.93819	6.13591	6.45489	5.6844	0.908614	1.11305	0.978338	0.68878	0.741073	0.575732	0.984431	1.01658	1.10712	0.949715	1.04311	1.00717	0.8175	0.666645	0.750625	1.01967	1.04465	1.07943
ADD1	12	P35611-3	Isoform 3 of Alpha-adducin	R.AAVVTS#PPPTTAPHK.E	3	4.94715	4.88116	5.33203	6.6028	6.2247	6.55694	4.81048	4.99146	4.79026	5.47141	5.08695	5.68772	5.61423	5.85191	6.06145	5.02482	6.07834	5.98618	5.05345	5.41536	0.978965	0.965907	1.05513	1.30659	1.23177	1.29752	0.951921	0.987733	0.947919	1.01035	0.939355	1.05029	1.03672	1.08061	1.11931	0.927882	1.12243	1.10541
USP7	18	Q93009	Ubiquitin carboxyl-terminal hydrolase 7	K.AGEQQLS#EPEDMEMEAGDTDDPPR.I	3	5.24269	4.98716	5.3331	5.6364	5.54631	5.36709	5.5415	5.80986	5.77459	5.69508	6.06635	5.34849	4.81531	5.50399	5.71207	5.69732	5.80248	6.12021	5.18765	5.70331	1.01061	0.961352	1.02804	1.0865	1.06914	1.03459	1.06821	1.11994	1.11314	0.998557	1.06365	0.937788	0.844302	0.965053	1.00154	0.998951	1.01739	1.0731
INCENP	263	Q9NQS7	Inner centromere protein	R.IAQVS#PGPR.D	3	5.16629	4.98904	4.73	6.931	6.84401	7.10594	4.57991	4.61946	4.79556	4.81048	4.70168	4.60179	7.20054	7.31963	7.68363	4.54536	4.82975	4.54594	4.96178	4.70465	1.04122	1.00549	0.953288	1.39688	1.37935	1.43214	0.923039	0.93101	0.9665	1.02249	0.999369	0.978136	1.53052	1.55583	1.6332	0.966142	1.02659	0.966265
BAZ2A	1397	Q9UIF9	Bromodomain adjacent to zinc finger domain protein 2A	R.AGDPGEMPQS#PTGLGQPK.R	3	5.0108	5.2802	5.388	6.40745	6.07084	6.18099	4.784	5.27338	5.03641	5.21042	5.16948	5.58952	6.23948	6.19083	6.65504	4.9532	5.1545	5.40545	5.22633	5.32314	0.95876	1.01031	1.03093	1.22599	1.16159	1.18266	0.915366	1.009	0.96366	0.978824	0.971134	1.05004	1.17214	1.163	1.25021	0.930504	0.968319	1.01546
BAZ2A	1783	Q9UIF9	Bromodomain adjacent to zinc finger domain protein 2A	R.YSEEGLS#PSK.R	3	5.15483	5.214	5.46609	5.86882	5.68901	5.86792	5.40857	5.33514	4.93076	5.58756	5.47845	5.26518	5.40676	5.86223	5.92931	5.48735	6.13443	5.91357	5.27831	5.44373	0.976607	0.987817	1.03558	1.11188	1.07781	1.1117	1.02468	1.01077	0.934156	1.02642	1.00638	0.9672	0.993208	1.07688	1.0892	1.00801	1.12688	1.08631
RC3H1	772	Q5TC82	Roquin-1	K.VIS#PPPFAPSPTLPPTFHPEEFLDEDLK.V	3	5.19981	5.75958	5.84567	5.80479	5.64992	5.66225	5.81323	4.81631	5.46304	5.73969	5.91921	5.65144	5.6616	5.53788	5.82988	5.69253	5.06332	4.88985	5.60169	5.77011	0.928257	1.02819	1.04356	1.03626	1.00861	1.01081	1.03776	0.859796	0.975249	0.994727	1.02584	0.979433	0.981195	0.959753	1.01036	0.986555	0.877508	0.847445
FXR2	524	P51116	Fragile X mental retardation syndrome-related protein 2	K.DPDSNPYSLLDT#SEPEPPVDSEPGEPPPASAR.R	3	5.10254	5.79017	5.60025	5.2315	5.7272	5.83903	5.32772	5.02244	6.36848	5.3116	5.46021	4.8688	5.6199	6.20274	5.24913	5.86321	5.83097	5.58413	5.49765	5.21353	0.928131	1.05321	1.01866	0.951588	1.04175	1.0621	0.96909	0.913561	1.1584	1.01881	1.04731	0.933877	1.07794	1.18974	1.00683	1.12461	1.11843	1.07108
MICALL2	318	Q8IY33	MICAL-like protein 2	R.S#PARPSESR.L	3	5.12052	5.13544	4.86642	6.29646	6.98068	6.05436	4.98164	4.90591	4.78116	4.8009	5.0715	5.41176	6.14007	6.82991	6.81083	5.01103	5.29621	5.50521	5.04079	5.09472	1.01582	1.01878	0.965407	1.2491	1.38484	1.20107	0.988264	0.973241	0.948493	0.942329	0.995442	1.06223	1.20518	1.34059	1.33684	0.983573	1.03955	1.08057
RFC1	368	P35251	Replication factor C subunit 1	K.ESVS#PEDSEK.K	3	5.7473	5.93738	5.2796	5.84341	5.5653	5.87069	5.49589	5.04921	5.29213	5.77409	5.29831	5.07427	5.65498	5.98964	5.97521	5.24358	5.28652	5.6225	5.65476	5.38222	1.01636	1.04998	0.933656	1.03336	0.984179	1.03819	0.971906	0.892914	0.935872	1.07281	0.984409	0.942784	1.05068	1.11286	1.11018	0.97424	0.982219	1.04464
RIOK2	350	Q9BVS4	Serine/threonine-protein kinase RIO2	K.AEVYGS#ENESER.N	3	5.72137	5.43269	5.5583	5.44484	5.40466	5.49073	5.6753	5.64998	5.46989	5.45634	5.23728	5.38886	5.47494	5.42335	5.85941	5.53568	5.93903	5.83735	5.57079	5.36083	1.02703	0.975211	0.997758	0.977392	0.970178	0.985629	1.01876	1.01421	0.981888	1.01782	0.976954	1.00523	1.02129	1.01166	1.093	1.03262	1.10786	1.08889
RIOK2	442	Q9BVS4	Serine/threonine-protein kinase RIO2	R.VQGGVPAGS#DEYEDECPHLIALSSLNR.E	3	5.38942	5.3542	5.95332	5.79205	5.01275	5.82282	5.41204	5.77351	5.35791	5.09432	5.8154	5.35865	5.3998	5.11248	5.81985	5.34234	5.76164	6.42749	5.56565	5.42279	0.968337	0.962009	1.06965	1.04068	0.900659	1.04621	0.9724	1.03735	0.962675	0.939427	1.0724	0.988173	0.995761	0.942777	1.07322	0.985164	1.06249	1.18527
WAPL	162	Q7Z5K2-3	Isoform 3 of Wings apart-like protein homolog	K.VEEESTGDPFGFDS#DDESLPVSSK.N	3	5.01969	5.31327	5.83069	5.52811	5.30727	5.6774	5.25891	5.5453	5.76214	5.8067	5.36183	5.47795	5.02828	5.57847	6.07411	6.17003	5.46695	5.79291	5.38788	5.54883	0.931663	0.986152	1.08219	1.02603	0.985039	1.05374	0.976063	1.02922	1.06946	1.04647	0.9663	0.987226	0.906188	1.00534	1.09466	1.11195	0.985245	1.04399
HNRNPA1	6	P09651	Heterogeneous nuclear ribonucleoprotein A1	K.SES#PKEPEQLR.K	3	4.70826	5.71976	5.62938	5.42346	5.32431	5.30402	5.81931	5.15724	5.63121	5.47681	5.33296	5.61877	6.07394	6.04941	5.73936	6.01268	5.11472	5.86441	5.35247	5.47618	0.879644	1.06862	1.05174	1.01326	0.994739	0.990949	1.08722	0.963527	1.05208	1.00012	0.973846	1.02604	1.10916	1.10468	1.04806	1.09797	0.933993	1.07089
PRRC2A	1347	P48634	Protein PRRC2A	K.EAPPPVLLT#PK.A	3	4.39614	4.53467	4.42353	6.56271	6.71467	6.91352	4.67697	4.44214	4.61307	5.0462	4.54702	4.76628	7.24213	7.86892	8.12451	4.83518	5.30161	4.99072	4.45145	4.7865	0.987576	1.0187	0.993728	1.47429	1.50842	1.55309	1.05066	0.997909	1.03631	1.05426	0.949968	0.995775	1.51303	1.64398	1.69738	1.01017	1.10762	1.04267
PRRC2A	1219	P48634	Protein PRRC2A	K.LIPGPLS#PVAR.G	3	6.19468	5.98132	5.59159	6.26812	5.68719	6.25498	5.24282	5.36006	5.09492	5.77763	4.8746	4.86159	5.59056	5.77544	5.44175	5.25042	5.39975	5.35259	5.92253	5.17127	1.04595	1.00993	0.944121	1.05835	0.960263	1.05613	0.885233	0.90503	0.86026	1.11725	0.942631	0.940114	1.08108	1.11683	1.0523	1.01531	1.04418	1.03506
PRRC2A	1004	P48634	Protein PRRC2A	K.ETPPNGNLS#PAPR.L	3	5.70913	5.06658	5.18803	6.05567	5.9674	6.17438	4.50454	4.98957	4.58277	5.55055	5.61173	5.68783	5.29791	6.01428	6.05567	5.2967	6.14546	6.10179	5.32125	5.6167	1.07289	0.952142	0.974965	1.13802	1.12143	1.16033	0.84652	0.93767	0.86122	0.988222	0.999115	1.01266	0.943243	1.07078	1.07815	0.943026	1.09414	1.08636
PRRC2A	380	P48634	Protein PRRC2A	K.GNS#PNSEPPTPK.T	3	5.66115	5.3946	5.52107	5.38084	5.43657	6.17647	5.42364	5.35666	5.41364	5.47215	5.42017	5.44227	5.48743	5.47062	5.90936	5.51384	5.92187	5.59764	5.52561	5.44486	1.02453	0.976291	0.999178	0.973801	0.983887	1.11779	0.981547	0.969425	0.979737	1.00501	0.995465	0.999524	1.00782	1.00473	1.08531	1.01267	1.08761	1.02806
PRRC2A	610	P48634	Protein PRRC2A	K.EGPEPPEEVPPPTT#PPVPK.V	3	5.47384	5.7319	5.61433	5.7769	5.53678	5.70018	5.47119	5.52399	5.6042	5.77558	5.2216	5.36491	5.59922	5.58212	5.61848	5.36491	5.24867	5.79119	5.60669	5.45403	0.976305	1.02233	1.00136	1.03036	0.987531	1.01668	0.975832	0.98525	0.999556	1.05896	0.957384	0.98366	1.02662	1.02348	1.03015	0.98366	0.962347	1.06182
PRRC2A	808	P48634	Protein PRRC2A	R.PLTS#PLR.Q	3	5.53584	5.51469	5.34542	5.62601	6.00758	5.77911	5.5918	4.81783	5.37005	5.68769	5.41855	5.21184	5.90684	5.70958	5.55536	5.62849	5.56569	5.72762	5.46532	5.43936	1.0129	1.00903	0.978062	1.0294	1.09922	1.05742	1.02314	0.881528	0.982568	1.04565	0.996174	0.958172	1.08594	1.04968	1.02133	1.03477	1.02322	1.05299
PRRC2A	1386	P48634	Protein PRRC2A	R.SFS#SQRPGMER.Q	3	5.91123	5.61303	5.38099	5.42853	4.94876	5.3689	5.10288	6.22413	5.17119	5.31428	6.17579	5.86236	3.88901	4.56322	5.14167	5.93981	6.73128	7.23294	5.63508	5.78414	1.04901	0.996086	0.954908	0.963345	0.878206	0.952764	0.905555	1.10453	0.917677	0.918767	1.06771	1.01352	0.672357	0.788918	0.888926	1.02691	1.16375	1.25048
PRRC2A	761	P48634	Protein PRRC2A	R.SDS#GGSSSEPFDR.H	3	5.33921	5.93148	5.96196	5.54789	5.46834	5.43191	5.47428	5.42976	5.49085	5.8446	5.7161	5.63769	5.33124	5.36855	5.51703	5.93768	5.06931	5.50211	5.74422	5.73279	0.929492	1.0326	1.03791	0.965821	0.951972	0.945631	0.953007	0.945257	0.955892	1.0195	0.997088	0.98341	0.929955	0.936463	0.962363	1.03574	0.884266	0.95976
CD2BP2	195	O95400	CD2 antigen cytoplasmic tail-binding protein 2	K.GPGQPSS#PQR.L	3	5.76716	5.59175	5.50066	5.57168	5.41051	5.76504	5.52591	5.33036	5.49299	5.29452	5.5327	5.33766	5.56949	5.44306	5.52766	5.27751	6.22323	5.83811	5.61986	5.38829	1.02621	0.994999	0.978789	0.991427	0.962748	1.02583	0.983284	0.948487	0.977426	0.982597	1.0268	0.990603	1.03363	1.01016	1.02587	0.97944	1.15495	1.08348
DEK	51	P35659	Protein DEK	K.S#LIVEGK.R	3	5.30448	4.86071	4.95015	6.41809	7.14128	7.14179	4.96233	4.80227	4.74407	5.15474	5.2101	5.34373	5.35283	5.99678	6.0707	5.41773	5.7079	5.42033	5.03845	5.23619	1.0528	0.964723	0.982476	1.27382	1.41736	1.41746	0.984893	0.953125	0.941574	0.984445	0.995018	1.02054	1.02228	1.14526	1.15937	1.03467	1.09009	1.03517
DOCK8	903	Q8NF50	Dedicator of cytokinesis protein 8	R.VMSS#SNPDLAGTHSAADEEVK.N	3	5.42368	5.56221	6.07645	5.45135	5.13898	5.04305	5.97288	6.55739	5.89169	6.08519	6.02913	6.14763	3.58369	4.08719	3.82962	6.18713	6.19914	6.73359	5.68745	6.08732	0.953623	0.97798	1.0684	0.958488	0.903565	0.886698	1.05019	1.15296	1.03591	0.999651	0.990441	1.00991	0.588714	0.671428	0.629114	1.0164	1.01837	1.10617
SGTA	303	O43765	Small glutamine-rich tetratricopeptide repeat-containing protein alpha	R.T#PSASNDDQQE.-	3	5.43488	5.90857	6.08638	5.30585	5.36358	5.58412	5.34511	5.97294	5.70593	5.8849	5.91492	5.18144	4.65001	4.91558	4.73979	5.88317	6.28267	5.84016	5.80994	5.66042	0.935444	1.01698	1.04758	0.913236	0.923172	0.961131	0.919993	1.02805	0.982097	1.03966	1.04496	0.91538	0.821497	0.868413	0.837356	1.03935	1.10993	1.03175
PRKAR2A	99	P13861	cAMP-dependent protein kinase type II-alpha regulatory subunit	R.RVS#VCAETYNPDEEEEDTDPR.V	3	5.57658	5.83141	6.23285	5.10097	5.1584	5.49634	5.79678	5.94511	5.96272	5.40919	5.47643	5.7708	4.35436	4.46923	4.52262	5.6848	6.37108	6.84034	5.88028	5.55214	0.948353	0.991689	1.05996	0.86747	0.877237	0.934709	0.9858	1.01103	1.01402	0.974253	0.986364	1.03938	0.784268	0.804955	0.814572	1.02389	1.1475	1.23202
SPN	341	P16150	Leukosialin	R.RPT#LTTFFGR.R	3	5.5472	4.31132	4.89451	5.17268	3.91137	5.37513	4.13362	4.51397	6.05516	4.79003	4.47626	5.57767	5.49983	5.76141	5.82416	6.8061	8.60314	8.74645	4.91768	4.94798	1.12801	0.876699	0.99529	1.05185	0.795369	1.09302	0.840564	0.917906	1.23131	0.968076	0.904663	1.12726	1.11153	1.16439	1.17708	1.37553	1.73872	1.76768
RAB11FIP1	529	Q6WKZ4	Rab11 family-interacting protein 1	K.SEPRPPISS#PR.A	3	5.68494	5.45637	5.66772	5.76529	5.86516	5.5218	5.76657	5.57844	5.30918	5.3264	5.62167	5.32806	5.20089	5.55471	5.59846	5.63328	5.75624	5.36479	5.60301	5.42538	1.01462	0.973829	1.01155	1.02896	1.04679	0.985507	1.02919	0.995614	0.947559	0.981757	1.03618	0.982062	0.958623	1.02384	1.0319	1.03832	1.06098	0.988833
MDC1	955	Q14676	Mediator of DNA damage checkpoint protein 1	R.GEPEGGS#QDQK.G	3	5.83667	6.12001	5.65972	5.52559	5.35345	5.75344	5.54918	5.37224	5.62127	5.91073	4.95171	5.45525	5.42816	5.43799	5.53236	5.09786	5.30015	6.09423	5.87213	5.43923	0.993961	1.04221	0.963827	0.940985	0.91167	0.979787	0.945003	0.91487	0.95728	1.08668	0.91037	1.00295	0.997965	0.999772	1.01712	0.937239	0.97443	1.12042
MDC1	168	Q14676	Mediator of DNA damage checkpoint protein 1	R.LLLAEDS#EEEVDFLSER.R	3	5.0552	5.24894	5.62967	6.031	5.61522	5.37874	5.6963	5.56246	5.42573	5.87983	5.40127	5.3433	6.04275	5.93279	5.50603	5.39202	5.35967	5.4991	5.31127	5.54147	0.951788	0.988264	1.05995	1.13551	1.05723	1.0127	1.07249	1.04729	1.02155	1.06106	0.9747	0.96424	1.09046	1.07062	0.993606	0.973032	0.967194	0.992354
MDC1	505	Q14676	Mediator of DNA damage checkpoint protein 1	K.SS#PGIHLER.S	3	6.56135	6.54855	5.3637	5.55724	5.22001	5.5946	5.22708	5.48023	5.56751	6.03615	5.5149	5.34063	5.02714	4.92802	5.2657	5.18787	5.85667	5.72266	6.15786	5.63056	1.06552	1.06344	0.871032	0.902463	0.847698	0.908529	0.848846	0.889956	0.90413	1.07203	0.979459	0.948508	0.892831	0.875227	0.9352	0.921376	1.04016	1.01636
PPP1R10	313	Q96QC0	Serine/threonine-protein phosphatase 1 regulatory subunit 10	K.VLS#PTAAK.P	3	5.62672	5.6369	5.72161	6.29904	6.04954	5.75927	5.54222	5.75199	5.58216	5.62755	5.41191	5.45393	5.27766	5.23424	5.36304	5.1031	5.38807	5.17103	5.66175	5.4978	0.993814	0.995612	1.01057	1.11256	1.06849	1.01722	0.978889	1.01594	0.985943	1.0236	0.984378	0.992021	0.959958	0.952061	0.975489	0.928207	0.980042	0.940564
SATB2	39	Q9UPW6	DNA-binding protein SATB2	R.LEQNGS#PMGAR.G	3	4.7189	5.24084	5.00992	6.42451	6.53873	6.58953	5.01988	4.59887	4.96078	5.12198	4.89819	4.84025	6.69992	7.08026	6.93815	4.74579	5.19253	5.38096	4.98989	4.95348	0.945693	1.05029	1.00401	1.28751	1.3104	1.32058	1.00601	0.921639	0.994167	1.03402	0.98884	0.977143	1.35257	1.42935	1.40066	0.958074	1.04826	1.0863
SCAF11	608	Q99590	Protein SCAF11	K.TEELIES#PK.L	3	4.83161	5.38778	5.54006	5.98091	5.40038	5.35422	5.60565	5.73238	5.54483	5.86508	5.38914	5.41452	5.31964	5.23702	5.72761	5.78195	5.41128	6.47593	5.25315	5.55625	0.919754	1.02563	1.05462	1.13854	1.02803	1.01924	1.0671	1.09123	1.05553	1.05558	0.969925	0.974493	0.957416	0.942547	1.03084	1.04062	0.97391	1.16552
SCAF11	963	Q99590	Protein SCAF11	R.IDRDSYS#PR.W	3	5.15336	5.16924	4.73497	6.7693	6.54097	6.35223	4.67085	4.98266	4.95162	4.95836	5.01189	4.86573	6.6081	7.11743	6.68701	4.6652	5.33741	5.42366	5.01919	4.94533	1.02673	1.0299	0.943373	1.34868	1.30319	1.26559	0.930599	0.992722	0.986538	1.00264	1.01346	0.983905	1.33623	1.43922	1.35219	0.943355	1.07928	1.09673
ATF7IP	65	Q6VMQ6-4	Isoform 3 of Activating transcription factor 7-interacting protein 1	K.LLNGNHENGDLDPTS#PLENMDYIK.D	3	5.62464	5.48581	5.68372	5.87568	5.46198	5.36285	5.99863	5.39496	5.30808	5.48084	5.47935	5.61802	5.64218	5.21376	5.20383	5.48796	5.91787	5.75984	5.59806	5.52607	1.00475	0.979948	1.0153	1.04959	0.975692	0.957985	1.07156	0.96372	0.948201	0.991815	0.991545	1.01664	1.02101	0.943483	0.941687	0.993103	1.0709	1.0423
EIF4G2	508	P78344	Eukaryotic translation initiation factor 4 gamma 2	R.TQT#PPLGQTPQLGLK.T	3	5.1488	5.16538	5.52212	5.79484	5.47877	5.4771	5.83848	6.13704	5.4432	5.87349	5.47803	5.77937	4.86126	4.80975	4.78382	6.04996	5.83542	6.52315	5.27877	5.7103	0.975379	0.97852	1.0461	1.09776	1.03789	1.03757	1.10603	1.16259	1.03115	1.02858	0.959324	1.0121	0.851314	0.842295	0.837752	1.05948	1.02191	1.14235
CLASP1	1196	Q7Z460	CLIP-associating protein 1	R.S#QEDLNEPIK.R	3	6.32192	6.77841	7.10094	4.36731	4.2189	4.44076	7.01262	6.98675	6.5994	6.56737	6.81695	6.86099	1.62895	1.67628	1.6243	6.7659	6.83918	7.39304	6.73376	6.74844	0.93884	1.00663	1.05453	0.64857	0.626529	0.659477	1.04141	1.03757	0.980047	0.973169	1.01015	1.01668	0.241382	0.248396	0.240693	1.00259	1.01345	1.09552
CLASP1	1091	Q7Z460	CLIP-associating protein 1	K.NSSNTSVGS#PSNTIGR.T	3	5.74727	5.96961	5.86872	4.32789	4.46529	4.64805	6.43197	7.13647	6.84207	5.47035	5.95635	6.19522	3.43007	3.39432	3.4612	6.46407	6.81094	7.38015	5.86187	5.87397	0.98045	1.01838	1.00117	0.738313	0.761753	0.79293	1.09726	1.21744	1.16722	0.931286	1.01402	1.05469	0.583943	0.577858	0.589243	1.10046	1.15951	1.25642
TMPO	385	P42167	Lamina-associated polypeptide 2, isoforms beta/gamma	R.MEES#FSSK.Y	3	6.27612	4.07081	5.53692	5.92594	4.61042	6.78271	4.67592	4.43168	5.05647	5.42612	5.18421	5.91811	4.51856	5.59862	4.92133	6.60735	7.29247	7.16622	5.29462	5.50948	1.18538	0.768858	1.04576	1.11924	0.870774	1.28106	0.883147	0.837015	0.955022	0.984871	0.940961	1.07417	0.820143	1.01618	0.893248	1.19927	1.32362	1.30071
TMPO	67	P42166	Lamina-associated polypeptide 2, isoform alpha	K.GPPDFS#S#DEEREPTPVLGSGAAAAGR.S	3	5.67154	5.60321	5.81914	6.00364	5.5859	5.98632	5.89385	5.4424	5.58772	4.97365	5.28615	5.66516	5.24652	5.13081	4.79781	5.59364	6.14075	5.57178	5.69796	5.30832	0.995363	0.983371	1.02127	1.05365	0.980333	1.05061	1.03438	0.955149	0.980652	0.936953	0.995824	1.06722	0.988357	0.96656	0.903827	1.05375	1.15682	1.04963
TMPO	184	P42166	Lamina-associated polypeptide 2, isoform alpha	R.QNGSNDSDRYS#DNEEGK.K	3	5.15792	5.39289	5.75711	5.64388	5.18707	5.17894	5.54631	5.50634	5.34663	5.65823	5.58244	5.71967	5.25074	5.54838	5.39135	5.93439	5.84985	6.34785	5.43597	5.65345	0.94885	0.992074	1.05908	1.03825	0.954213	0.952717	1.0203	1.01295	0.983565	1.00085	0.98744	1.01171	0.928768	0.981415	0.95364	1.04969	1.03474	1.12283
TMPO	74	P42166	Lamina-associated polypeptide 2, isoform alpha	K.GPPDFSS#DEEREPT#PVLGSGAAAAGR.S	3	5.08993	5.55184	5.64477	5.58714	5.16239	5.66472	5.83148	5.61681	5.87479	5.85655	5.64238	5.79414	5.00365	5.11022	4.87798	6.33773	5.83199	5.52149	5.42885	5.76436	0.937571	1.02266	1.03977	1.02916	0.950919	1.04345	1.07417	1.03462	1.08214	1.01599	0.97884	1.00517	0.868033	0.88652	0.846232	1.09947	1.01173	0.957868
U2SURP	919	O15042	U2 snRNP-associated SURP motif-containing protein	K.DECT#PTRK.E	3	5.80899	5.83114	5.68325	5.68944	5.2103	5.82971	5.52679	5.47916	5.11695	5.70921	5.27603	5.46107	5.30746	5.61729	5.0929	5.18006	6.34243	5.83781	5.77446	5.4821	1.00598	1.00982	0.984205	0.985277	0.902301	1.00957	0.95711	0.948862	0.886135	1.04143	0.96241	0.996163	0.968144	1.02466	0.929005	0.944904	1.15693	1.06488
WIZ	996	O95785	Protein Wiz	K.TPLALAGS#PTPK.N	3	4.51181	4.22945	4.48452	7.79934	8.46946	7.98169	3.79066	3.70051	4.30251	4.28313	4.42362	4.29379	8.22793	8.27529	8.80136	3.94503	4.35423	4.12566	4.4086	4.33351	1.02341	0.959365	1.01722	1.76912	1.92112	1.81048	0.859834	0.839386	0.975937	0.988373	1.02079	0.990834	1.89867	1.9096	2.031	0.910353	1.00478	0.952036
COIL	303	P38432	Coilin	K.LGFSLT#PSK.G	3	4.69881	4.25879	4.39551	7.27583	7.74787	7.70074	4.17062	4.19083	4.52774	4.44229	4.26975	4.18129	7.94425	8.18896	8.33658	4.33311	4.59002	4.74701	4.45104	4.29778	1.05567	0.956809	0.987525	1.63464	1.74069	1.7301	0.936999	0.94154	1.01723	1.03363	0.993478	0.972896	1.84846	1.90539	1.93974	1.00822	1.068	1.10453
LIG1	51	P18858	DNA ligase 1	K.EWNGVVSESDS#PVK.R	3	5.21532	5.40439	5.1707	5.80679	5.67481	5.9935	5.22886	5.30586	5.17471	5.52318	5.58652	5.30856	6.10652	5.79525	6.08521	5.36495	5.48374	5.77111	5.26347	5.47275	0.990852	1.02677	0.982375	1.10322	1.07815	1.1387	0.993424	1.00805	0.983135	1.00921	1.02079	0.969999	1.1158	1.05893	1.11191	0.980303	1.00201	1.05452
NAP1L4	304	Q99733-2	Isoform 2 of Nucleosome assembly protein 1-like 4	K.ASGDGES#LDEDSEFTLASDFEIGHFFR.E	3	5.82305	5.17029	5.85298	6.17137	5.36894	5.49426	5.31794	5.73223	5.22737	5.50187	5.72182	5.91742	5.1264	5.5176	5.60132	5.8025	5.15938	5.49325	5.61544	5.71371	1.03697	0.920728	1.0423	1.099	0.956102	0.97842	0.947021	1.0208	0.930893	0.962925	1.00142	1.03565	0.897212	0.965678	0.98033	1.01554	0.902984	0.961416
RPUSD2	68	Q8IZ73	RNA pseudouridylate synthase domain-containing protein 2	K.VELS#PGPPK.P	3	5.09073	5.12271	5.38166	5.98058	5.83546	6.01339	5.3558	5.45491	5.48627	5.21921	5.24748	5.247	5.84763	5.96118	6.07412	5.43854	5.5382	5.70512	5.19837	5.23789	0.979294	0.985446	1.03526	1.15047	1.12256	1.15678	1.03028	1.04935	1.05538	0.996433	1.00183	1.00174	1.11641	1.13809	1.15965	1.03831	1.05733	1.0892
SUGP2	773	Q8IX01	SURP and G-patch domain-containing protein 2	K.PAGVDISEAPQTSS#PCPSADIDMK.T	3	5.26618	4.63819	5.85791	5.83951	5.61633	5.80744	5.9674	5.39352	5.8907	5.29861	5.22482	5.60759	5.7291	5.24286	5.3979	6.10732	5.51249	5.60212	5.25409	5.37701	1.0023	0.882777	1.11492	1.11142	1.06894	1.10532	1.13576	1.02654	1.12116	0.98542	0.971697	1.04288	1.06548	0.975052	1.00389	1.13582	1.0252	1.04187
TJP1	354	Q07157-2	Isoform Short of Tight junction protein ZO-1	K.PGAVST#PVK.H	3	3.90024	3.9675	4.17715	7.55399	6.81396	7.49429	3.9979	4.04024	4.42134	4.44023	4.2718	4.40811	8.40429	8.76383	9.07019	4.64173	4.3315	5.3017	4.01496	4.37338	0.971427	0.988177	1.0404	1.88146	1.69714	1.86659	0.99575	1.0063	1.10121	1.01529	0.976773	1.00794	1.92169	2.0039	2.07395	1.06136	0.990423	1.21227
AHNAK	216	Q09666	Neuroblast differentiation-associated protein AHNAK	R.LPSGSGAAS#PTGSAVDIR.A	3	5.83874	5.87382	5.68269	5.32534	5.07032	5.3629	5.83015	5.97236	5.60351	5.60846	5.64267	6.07265	4.80365	5.30147	5.09943	5.63189	5.65504	5.62491	5.79842	5.77459	1.00695	1.013	0.980043	0.918413	0.874432	0.92489	1.00547	1.03	0.966386	0.97123	0.977154	1.05162	0.83186	0.918068	0.883081	0.975289	0.979297	0.974079
AHNAK	5782	Q09666	Neuroblast differentiation-associated protein AHNAK	R.SNS#FSDER.E	3	5.46179	5.45718	5.86973	5.3957	4.97705	5.06047	6.07567	5.6994	5.81858	5.76193	5.4945	5.79992	4.71535	4.84026	4.96397	6.0605	6.26897	6.27901	5.59624	5.68545	0.975976	0.975152	1.04887	0.964166	0.889357	0.904263	1.08567	1.01844	1.03973	1.01345	0.966415	1.02013	0.829372	0.851341	0.8731	1.06597	1.10263	1.1044
XPO4	521	Q9C0E2	Exportin-4	R.HQQQLLAS#PGSSTVDNK.M	3	5.14003	5.16907	5.4565	5.57851	5.89711	5.44718	4.91333	5.65017	5.73861	5.48581	5.7181	5.88353	4.88243	5.37712	5.51884	5.61794	6.16297	6.36277	5.2552	5.69581	0.978085	0.98361	1.03831	1.06152	1.12215	1.03653	0.934946	1.07516	1.09199	0.96313	1.00391	1.03296	0.857196	0.944048	0.968929	0.986328	1.08202	1.1171
POP1	730	Q99575	Ribonucleases P/MRP protein subunit POP1	R.VQAYEEPSVASS#PNGK.E	3	5.53849	5.63776	5.60372	5.81467	5.35451	5.71848	5.40335	5.41212	5.32867	5.50422	5.48987	5.76572	5.30282	5.4572	5.52869	5.86431	5.31284	5.96256	5.59332	5.5866	0.990196	1.00794	1.00186	1.03957	0.957304	1.02238	0.966036	0.967603	0.952684	0.985253	0.982685	1.03206	0.949204	0.976837	0.989634	1.04971	0.950997	1.0673
ADAR	868	P55265-4	Isoform 4 of Double-stranded RNA-specific adenosine deaminase	R.S#PEAQPK.T	3	5.45878	5.39039	5.54272	5.63939	5.65293	5.74816	5.42076	5.70854	5.48345	5.63274	5.35382	5.43487	5.59092	5.57895	5.83206	5.28208	5.61115	5.63829	5.46396	5.47381	0.999051	0.986535	1.01441	1.03211	1.03458	1.05201	0.992094	1.04476	1.00357	1.02903	0.978079	0.992886	1.0214	1.01921	1.06545	0.964974	1.02509	1.03005
CENPU	232	Q71F23	Centromere protein U	K.AIGSDTS#DIVHIWCPEGM*K.T	3	5.72955	5.58513	5.53698	6.17812	5.78354	5.91177	4.92059	4.89899	5.83843	5.60762	5.10753	5.21304	5.31742	5.88095	5.4272	5.76195	5.37119	5.92999	5.61722	5.3094	1.02	0.994286	0.985716	1.09985	1.02961	1.05244	0.875983	0.872138	1.03938	1.05617	0.96198	0.981851	1.00151	1.10765	1.02219	1.08524	1.01164	1.11689
CLCC1	532	Q96S66	Chloride channel CLIC-like protein 1	K.SEAAGSPDQGSTYS#PAR.G	3	4.786	4.58526	4.76918	6.82134	5.65006	6.16871	4.72639	4.786	4.60309	5.63784	5.14772	5.01984	7.31757	7.47449	7.23911	5.15995	4.86547	5.24197	4.71348	5.26847	1.01538	0.972798	1.01182	1.4472	1.1987	1.30874	1.00274	1.01538	0.976581	1.07011	0.977082	0.952809	1.38894	1.41872	1.37405	0.979402	0.923508	0.994971
TMEM87A	540	Q8NBN3	Transmembrane protein 87A	K.WVEENVPSSVTDVALPALLDS#DEER.M	3	5.34165	5.47465	5.86513	5.4503	5.38517	5.42991	5.75252	5.92509	5.62043	5.44452	5.77778	5.44148	5.67796	4.85925	5.45334	5.67187	5.61008	5.81887	5.56048	5.55459	0.960646	0.984565	1.05479	0.980186	0.968473	0.976519	1.03454	1.06557	1.01078	0.980183	1.04018	0.979635	1.02221	0.874817	0.981772	1.02111	1.00999	1.04758
RREB1	1375	Q92766-2	Isoform 2 of Ras-responsive element-binding protein 1	R.QVAGDAPVEQATAETAS#PVHR.E	3	5.13821	5.65768	5.18835	6.18359	5.74212	5.71512	5.71255	5.16735	5.37351	5.35208	5.84713	5.12963	5.57839	5.74855	5.85828	5.79655	5.51753	5.29336	5.32808	5.44295	0.964363	1.06186	0.973775	1.16057	1.07771	1.07264	1.07216	0.969833	1.00853	0.983306	1.07426	0.942436	1.02488	1.05615	1.07631	1.06497	1.0137	0.972518
ASPM	367	Q8IZT6	Abnormal spindle-like microcephaly-associated protein	K.ILS#PDSFIK.D	3	4.64592	4.92201	5.38816	6.33398	6.77145	7.04734	5.15569	4.59845	4.6651	4.99149	5.2393	4.66147	6.8072	7.00594	7.27052	4.62128	4.96543	4.90929	4.98536	4.96409	0.931912	0.987293	1.0808	1.27052	1.35827	1.41361	1.03417	0.922391	0.93576	1.00552	1.05544	0.939038	1.37129	1.41132	1.46462	0.930942	1.00027	0.98896
RAB3IL1	179	Q8TBN0	Guanine nucleotide exchange factor for Rab-3A	K.TLVITS#TPASPNRELHPQLLS#PTK.A	3	4.79179	4.85229	5.10911	7.09988	6.98203	6.77654	4.66879	4.71418	4.79265	4.87879	4.83289	4.70616	7.16911	6.97122	7.10532	4.73416	4.91587	4.89919	4.91773	4.80595	0.974391	0.986693	1.03892	1.44373	1.41977	1.37798	0.949378	0.958609	0.974565	1.01516	1.00561	0.979238	1.49172	1.45054	1.47844	0.985063	1.02287	1.0194
BAZ1B	361	Q9UIG0	Tyrosine-protein kinase BAZ1B	K.S#PEEHLEEMM*K.M	3	5.43694	5.6333	5.57176	5.49292	5.46394	5.29686	5.32978	5.61641	5.88251	5.61115	5.48478	5.4557	5.48013	5.32609	5.67178	5.64412	5.83356	5.76827	5.54733	5.51721	0.9801	1.0155	1.0044	0.990191	0.984968	0.954848	0.960783	1.01245	1.06042	1.01703	0.994122	0.988851	0.993278	0.965359	1.02802	1.023	1.05734	1.04551
BAZ1B	1468	Q9UIG0	Tyrosine-protein kinase BAZ1B	R.LAEDEGDS#EPEAVGQSR.G	3	5.06879	5.1728	5.98456	5.99649	5.35277	5.36261	5.40362	5.63508	5.67128	5.6648	5.72821	5.29648	5.11001	5.37244	5.62503	5.50198	5.98833	6.06472	5.40872	5.56316	0.937152	0.956382	1.10647	1.10867	0.989656	0.991475	0.999059	1.04185	1.04855	1.01827	1.02967	0.952063	0.918545	0.965718	1.01112	0.989003	1.07643	1.09016
BAZ1B	349	Q9UIG0	Tyrosine-protein kinase BAZ1B	K.SLSGS#PLK.V	3	4.76292	4.70411	4.83516	6.79297	6.50835	6.54776	4.42145	4.85616	4.91399	5.09673	5.00878	4.8854	6.87619	7.18136	7.40376	4.91748	5.22573	5.0617	4.7674	4.99697	0.999062	0.986724	1.01421	1.42488	1.36518	1.37345	0.927436	1.01862	1.03075	1.01996	1.00236	0.977673	1.37607	1.43714	1.48165	0.984092	1.04578	1.01295
SON	1809	P18583-9	Isoform I of Protein SON	R.SAAS#PVVSSMPER.A	3	5.49965	5.46882	5.14	5.6082	4.98437	5.72074	5.43799	5.169	5.37551	5.852	5.48009	5.71693	5.36606	5.64085	6.04592	5.96802	5.82317	5.70267	5.36949	5.68301	1.02424	1.0185	0.95726	1.04446	0.928277	1.06542	1.01276	0.962662	1.00112	1.02974	0.964294	1.00597	0.944229	0.992583	1.06386	1.05015	1.02466	1.00346
CHTF18	899	Q8WVB6-2	Isoform 2 of Chromosome transmission fidelity protein 18 homolog	R.VENSPQVDGS#PPGLEGLLGGIGEK.G	3	5.3064	5.46897	5.25986	5.96068	5.12104	5.76926	5.56939	5.52396	5.69626	5.69387	5.57353	5.56078	5.50005	5.45973	5.65641	5.59792	5.37143	5.91047	5.34508	5.60939	0.992764	1.02318	0.984057	1.11517	0.958084	1.07936	1.04197	1.03347	1.0657	1.01506	0.993607	0.991334	0.980508	0.973319	1.00838	0.997954	0.957578	1.05367
PWP1	50	Q13610	Periodic tryptophan protein 1 homolog	K.LQEEGGGS#DEEETGS#PSEDGMQSAR.T	3	5.02005	5.36425	5.43749	6.15969	6.32462	4.99188	5.47745	5.71869	5.40523	5.02415	6.0465	4.83873	6.01679	5.72125	5.41188	4.94476	6.41272	5.68386	5.27393	5.30313	0.951861	1.01713	1.03101	1.16795	1.19922	0.94652	1.03859	1.08433	1.02489	0.947394	1.14018	0.91243	1.13457	1.07884	1.02051	0.932423	1.20923	1.07179
KIDINS220	1718	Q9ULH0	Kinase D-interacting substrate of 220 kDa	R.ETSQVILRPSSS#PNPTTIQNENLK.S	3	5.09869	5.21943	5.30502	6.02005	5.85643	5.60145	5.68758	5.53585	5.39206	5.62325	5.38251	5.59568	5.11581	5.34557	5.82597	5.51819	5.86544	6.01104	5.20771	5.53381	0.979066	1.00225	1.01869	1.15599	1.12457	1.07561	1.09215	1.06301	1.0354	1.01616	0.972658	1.01118	0.924465	0.965982	1.0528	0.997178	1.05993	1.08624
MACF1	4528	H3BQK9	Microtubule-actin cross-linking factor 1, isoforms 1/2/3/5	K.SM*DAM*SS#PTK.T	3	5.4787	5.39073	5.67367	6.03771	5.70603	5.37417	5.69213	5.42786	5.78086	5.23213	5.20472	5.26393	5.39112	5.67024	5.62054	5.33133	5.80656	5.91757	5.51437	5.23359	0.993532	0.97758	1.02889	1.0949	1.03476	0.974576	1.03224	0.984313	1.04833	0.999721	0.994482	1.0058	1.0301	1.08343	1.07394	1.01868	1.10948	1.13069
CAST	326	P20810-6	Isoform 6 of Calpastatin	K.PIGPDDAIDALSSDFTCGS#PTAAGK.K	3	5.68592	4.74066	5.34487	5.42195	6.14326	6.11783	5.16745	5.13	5.36065	6.09911	5.1162	5.57927	5.79532	5.64866	5.28771	5.90592	5.74801	5.70721	5.25715	5.59819	1.08156	0.901755	1.01669	1.03135	1.16855	1.16372	0.982938	0.975814	1.01969	1.08948	0.913902	0.996619	1.03521	1.00901	0.944538	1.05497	1.02676	1.01947
IRF2BP2	175	Q7Z5L9	Interferon regulatory factor 2-binding protein 2	K.LEEPPELNRQS#PNPR.R	3	5.22454	5.1497	5.54718	5.34098	5.41713	5.38717	5.3648	5.35708	5.18176	5.76058	5.8324	5.64714	5.75338	5.55608	5.94257	5.6058	6.16918	5.76254	5.30714	5.74671	0.984436	0.970334	1.04523	1.00638	1.02072	1.01508	1.01086	1.00941	0.976374	1.00241	1.01491	0.982674	1.00116	0.966828	1.03408	0.97548	1.07352	1.00275
ATG16L1	287	Q676U5	Autophagy-related protein 16-1	R.S#VSSFPVPQDNVDTHPGSGK.E	3	5.73837	5.27528	5.20016	5.39872	4.34945	5.03721	4.89119	5.01182	5.25059	5.51088	5.13808	5.7493	4.72084	4.80372	5.59694	7.18654	7.74839	7.39252	5.4046	5.46609	1.06176	0.976072	0.962172	0.998912	0.804768	0.932022	0.905005	0.927324	0.971504	1.00819	0.939992	1.05181	0.86366	0.878823	1.02394	1.31475	1.41754	1.35243
ARHGAP12	592	Q8IWW6	Rho GTPase-activating protein 12	K.VLSSTINNQAVETDEGIEEEIPDS#PGIEK.H	3	4.89941	5.28835	6.51059	5.59182	5.73272	5.58682	5.73606	5.4405	5.36296	5.49511	5.68854	5.77608	4.99237	5.69687	5.04531	5.10826	5.66936	6.37886	5.56612	5.65324	0.880221	0.950096	1.16968	1.00462	1.02993	1.00372	1.03053	0.977432	0.963502	0.972028	1.00624	1.02173	0.883099	1.00772	0.892464	0.903598	1.00285	1.12836
BCR	644	P11274	Breakpoint cluster region protein	K.NSLETLLY#KPVDR.V	3	6.48607	7.23079	7.27932	6.13599	5.37693	5.54593	4.86776	4.49967	4.67697	7.35126	6.36517	6.91618	4.50484	4.5537	4.62715	4.50193	4.32657	4.75376	6.99873	6.87754	0.92675	1.03316	1.04009	0.876729	0.768273	0.79242	0.695521	0.642926	0.668261	1.06888	0.925502	1.00562	0.655008	0.662112	0.672791	0.654585	0.629086	0.691202
MPHOSPH8	392	Q99549-2	Isoform 2 of M-phase phosphoprotein 8	R.RLS#GEER.G	3	6.16019	6.43158	5.53813	5.53169	5.25798	5.55649	5.48496	5.63504	5.5522	5.95316	5.60311	5.42427	5.02767	4.82431	5.32177	5.4423	5.69369	5.56147	6.0433	5.66018	1.01934	1.06425	0.916408	0.915342	0.870051	0.919447	0.90761	0.932443	0.918736	1.05176	0.989917	0.958322	0.888252	0.852324	0.940213	0.961506	1.00592	0.98256
MPHOSPH8	85	Q99549-2	Isoform 2 of M-phase phosphoprotein 8	K.GYTS#DDDTWEPEIHLEDCK.E	3	4.83729	5.54211	5.62897	5.73268	5.58934	5.49256	5.21975	5.8922	5.48827	5.49818	5.8813	5.79741	5.76571	5.26203	5.61807	5.24518	5.55036	5.95859	5.33612	5.72563	0.906518	1.0386	1.05488	1.07432	1.04745	1.02932	0.978192	1.10421	1.02851	0.960275	1.02719	1.01254	1.007	0.91903	0.981214	0.916088	0.969389	1.04069
ACSS2	30	Q9NR19-2	Isoform 2 of Acetyl-coenzyme A synthetase, cytoplasmic	R.SWS#PPPEVSR.S	3	4.83766	4.85661	5.5635	5.54679	5.50774	5.62587	5.78037	5.67011	5.44189	5.78689	5.56761	5.52794	5.70156	5.41142	5.54903	5.73417	5.96033	5.93049	5.08592	5.62748	0.951187	0.954911	1.0939	1.09062	1.08294	1.10617	1.13654	1.11486	1.06999	1.02833	0.989361	0.982311	1.01316	0.961606	0.986059	1.01896	1.05915	1.05384
MED1	1051	Q15648	Mediator of RNA polymerase II transcription subunit 1	R.SQT#PPGVATPPIPK.I	3	5.4712	5.62458	5.82415	5.67458	5.36977	5.48857	5.5606	5.66339	5.77932	5.58382	5.4101	5.49281	5.16808	5.36663	5.39612	5.33375	5.88075	5.91177	5.63998	5.49558	0.970075	0.99727	1.03265	1.00614	0.95209	0.973155	0.985927	1.00415	1.02471	1.01606	0.984447	0.999496	0.940408	0.976536	0.981902	0.970553	1.07009	1.07573
CENPC	177	Q03188	Centromere protein C	K.TSVSQNVIPSS#AQK.R	3	5.63045	5.26559	5.20453	5.92192	5.30326	5.92273	5.12009	5.02689	5.1248	5.53026	4.97233	5.39338	6.29636	6.55957	6.36391	5.20291	5.47148	5.68955	5.36685	5.29866	1.04912	0.981131	0.969754	1.10342	0.98815	1.10358	0.954021	0.936655	0.954899	1.04371	0.938414	1.01788	1.18829	1.23797	1.20104	0.98193	1.03262	1.07377
USP36	742	Q9P275	Ubiquitin carboxyl-terminal hydrolase 36	R.AVS#PAPQSSSR.L	3	5.86063	6.12591	5.70237	5.82471	5.69881	5.29862	5.81146	5.55297	5.77504	5.7123	5.54105	5.64749	4.4585	4.74273	4.88046	5.66397	5.84979	5.85318	5.8963	5.63362	0.99395	1.03894	0.96711	0.987857	0.966506	0.898634	0.985611	0.941772	0.979435	1.01397	0.983569	1.00246	0.79141	0.841863	0.866311	1.00539	1.03837	1.03897
PYCR2	304	Q96C36	Pyrroline-5-carboxylate reductase 2	K.LESPTVSTLTPSS#PGK.L	3	4.75085	5.02871	5.62473	6.12235	6.21562	6.75611	5.39254	4.81281	5.10225	5.36424	5.00813	5.31343	6.47697	5.51453	6.17081	5.18093	5.73751	5.42749	5.13476	5.2286	0.925232	0.979346	1.09542	1.19233	1.2105	1.31576	1.0502	0.937299	0.993667	1.02594	0.957833	1.01622	1.23876	1.05469	1.1802	0.990883	1.09733	1.03804
TUBA1B	340	P68363	Tubulin alpha-1B chain	R.S#IQFVDWCPTGFK.V	3	5.61777	5.42368	5.49029	5.79034	5.32255	5.6816	5.73578	5.73541	5.61554	5.33034	5.61833	5.69385	5.3591	5.22476	5.31345	5.5827	5.8217	5.64282	5.51058	5.5475	1.01945	0.98423	0.996318	1.05077	0.965878	1.03104	1.04087	1.0408	1.01905	0.960854	1.01277	1.02638	0.966038	0.941821	0.95781	1.00634	1.04943	1.01718
HSP90B1	306	P14625	Endoplasmin	K.EES#DDEAAVEEEEEEK.K	3	3.71126	5.12185	6.04473	6.78981	5.98643	5.10758	6.22876	5.40245	5.658	5.70127	5.19048	4.74574	6.12217	5.31529	5.82365	6.00298	4.73284	6.3147	4.95928	5.2125	0.748347	1.03278	1.21887	1.36911	1.20712	1.0299	1.25598	1.08936	1.14089	1.09377	0.995776	0.910455	1.17452	1.01972	1.11725	1.15165	0.907979	1.21145
KMT2D	4362	O14686-3	Isoform 3 of Histone-lysine N-methyltransferase 2D	R.VS#PAAAQLADTLFSK.G	3	5.27984	4.98777	5.79725	5.71727	5.44612	5.61327	5.96105	5.29135	5.39969	5.58665	5.66366	5.51607	5.59011	5.50394	5.61364	5.89234	5.55161	5.58838	5.35495	5.58879	0.985973	0.931431	1.0826	1.06766	1.01702	1.04824	1.11319	0.988123	1.00835	0.999616	1.0134	0.986988	1.00024	0.984817	1.00445	1.05431	0.993347	0.999926
KMT2D	2643	O14686-3	Isoform 3 of Histone-lysine N-methyltransferase 2D	R.SGITS#PVEK.R	3	5.71454	5.95236	5.70156	5.64754	5.55305	6.22343	5.13143	5.2217	5.71252	5.54718	5.46932	5.64196	5.0281	5.24169	5.373	5.60034	5.4325	5.80778	5.78949	5.55282	0.987055	1.02813	0.984813	0.975482	0.959161	1.07495	0.886337	0.901928	0.986706	0.998984	0.984962	1.01605	0.905503	0.943969	0.967616	1.00856	0.978332	1.04592
NIPBL	2658	Q6KC79-2	Isoform 2 of Nipped-B-like protein	K.AITSLLGGGS#PK.N	3	5.27355	5.52621	5.71981	5.7466	5.75838	5.27476	5.37397	5.40697	5.45408	5.60057	5.49821	5.37508	5.86176	5.58138	5.93501	5.69449	5.37916	5.54003	5.50652	5.49129	0.957692	1.00358	1.03873	1.0436	1.04574	0.957911	0.975927	0.981922	0.990475	1.0199	1.00126	0.978838	1.06747	1.01641	1.0808	1.03701	0.979581	1.00888
SF3B2	307	Q13435	Splicing factor 3B subunit 2	R.SSLGQS#ASETEEDTVSVSK.K	3	5.29659	5.07819	5.5464	5.84659	5.52911	5.29849	5.43994	5.74772	5.62777	5.48842	5.12098	5.57844	5.26539	5.39757	5.44626	6.09092	5.84996	6.35127	5.30706	5.39595	0.998027	0.956875	1.0451	1.10166	1.04184	0.998385	1.02504	1.08303	1.06043	1.01714	0.949042	1.03382	0.975804	1.0003	1.00932	1.12879	1.08414	1.17704
KDM2A	869	Q9Y2K7	Lysine-specific demethylase 2A	R.GDEEGLGGEEEEEEEEEEEDDS#AEEGGAAR.L	3	4.7515	5.38307	5.85129	5.45335	5.77816	5.24156	5.58157	5.93487	6.6956	5.38497	4.95949	5.8076	5.61956	4.70877	5.51794	6.09537	5.55213	5.68319	5.32862	5.38402	0.891694	1.01022	1.09809	1.02341	1.08436	0.983662	1.04747	1.11377	1.25654	1.00018	0.92115	1.07867	1.04375	0.874581	1.02487	1.13212	1.03122	1.05557
LATS1	613	O95835	Serine/threonine-protein kinase LATS1	K.QITTS#PITVR.K	3	5.52018	5.50484	5.70512	5.37495	5.7935	5.65061	5.25686	5.9284	5.38357	5.36387	5.40092	5.25825	5.60781	5.54829	5.72227	5.60312	5.79541	5.58204	5.57671	5.34102	0.989862	0.987112	1.02303	0.963819	1.03887	1.01325	0.942645	1.06306	0.965366	1.00428	1.01122	0.984504	1.04995	1.03881	1.07138	1.04907	1.08508	1.04513
WDR55	14	Q9H6Y2	WD repeat-containing protein 55	R.TCEERPAEDGS#DEEDPDSMEAPTR.I	3	4.97125	5.07876	6.36887	5.7105	5.06494	5.47962	5.29173	6.364	5.71562	5.16221	5.2216	5.56818	5.6012	5.5797	5.87228	5.5152	5.77296	5.66136	5.47296	5.31733	0.90833	0.927973	1.1637	1.0434	0.925448	1.00122	0.966886	1.16281	1.04434	0.970828	0.981996	1.04718	1.05339	1.04934	1.10437	1.03721	1.08569	1.0647
MYO18A	2020	Q92614	Unconventional myosin-XVIIIa	K.SLAPDRS#DDEHDPLDNTSRPR.Y	3	5.12345	5.20679	5.63585	6.00071	5.50167	5.80074	5.27537	5.49688	5.06263	5.50924	5.32263	5.82566	5.56228	5.95665	5.56308	5.75129	5.50247	5.90262	5.32203	5.55251	0.962687	0.978346	1.05897	1.12752	1.03375	1.08995	0.991234	1.03286	0.951261	0.992208	0.958598	1.04919	1.00176	1.07279	1.0019	1.0358	0.990987	1.06305
ZNF609	722	O15014	Zinc finger protein 609	K.PTVMGEPFTVNPALT#PAK.D	3	4.61969	3.9384	4.85786	6.8367	6.76472	6.98405	4.7465	4.84668	4.91749	5.1136	5.20101	5.19175	6.5668	7.09286	6.76781	5.33389	4.93931	5.28087	4.47198	5.16879	1.03303	0.880682	1.08629	1.52878	1.51269	1.56173	1.06138	1.08379	1.09962	0.989323	1.00623	1.00444	1.27047	1.37225	1.30936	1.03194	0.955603	1.02168
ZNF609	1055	O15014	Zinc finger protein 609	K.APS#LTDLVK.S	3	7.96635	8.04246	7.40499	2.44746	2.44853	2.78234	7.56126	7.46023	7.46108	7.80108	7.18724	7.42077	0.79017	0.736312	0.939305	7.06887	7.34961	7.13195	7.8046	7.4697	1.02073	1.03048	0.948798	0.313593	0.31373	0.3565	0.968821	0.955876	0.955985	1.04436	0.962186	0.99345	0.105783	0.0985733	0.125749	0.946339	0.983924	0.954785
ZNF609	433	O15014	Zinc finger protein 609	K.AS#PSSANK.R	3	5.39584	5.60095	4.87471	6.4377	6.1103	6.29217	4.72502	4.75412	5.06951	5.29029	5.23112	5.10269	6.40502	6.35895	6.40946	4.96688	5.41789	5.55736	5.2905	5.20803	1.01991	1.05868	0.921408	1.21684	1.15496	1.18933	0.893113	0.898615	0.958228	1.01579	1.00443	0.979773	1.22983	1.22099	1.23069	0.953697	1.0403	1.06708
MAF1	68	Q9H063	Repressor of RNA polymerase III transcription MAF1 homolog	K.QFCQEGQPHVLEALSPPQTSGLS#PSR.L	3	5.67296	5.66716	5.17433	5.48278	5.53381	5.13375	5.55677	5.56581	5.31232	5.64281	5.78103	5.49484	5.23811	5.3935	5.55978	5.71331	5.85803	6.21889	5.50482	5.63956	1.03054	1.02949	0.939965	0.995998	1.00527	0.932592	1.00944	1.01108	0.965032	1.00058	1.02509	0.974339	0.928815	0.956368	0.985854	1.01308	1.03874	1.10273
KIF2C	621	Q99661	Kinesin-like protein KIF2C	K.ELSPHSGPSGEQLIQMETEEMEACSNGALIPGNLS#K.E	3	5.62733	5.52904	5.60882	5.85796	5.58676	5.498	5.78526	5.91378	5.74469	5.68288	5.66545	5.44463	5.40733	4.72008	5.049	5.26628	6.00772	5.60501	5.5884	5.59765	1.00697	0.989378	1.00365	1.04824	0.999708	0.983824	1.03523	1.05822	1.02797	1.01523	1.01211	0.972663	0.965999	0.843224	0.901985	0.940802	1.07326	1.00131
FAM117A	354	Q9C073	Protein FAM117A	R.VFEEAT#SPGPDLAFLTSCPDK.N	3	5.54826	5.69473	5.76517	5.76907	5.8802	6.1712	5.60163	5.3913	5.38277	5.87313	5.69425	5.48538	5.19097	5.20998	5.3506	5.37229	5.23118	5.38789	5.66939	5.68425	0.978635	1.00447	1.01689	1.01758	1.03719	1.08851	0.988049	0.95095	0.949445	1.03323	1.00176	0.965013	0.913219	0.916563	0.941303	0.945119	0.920293	0.947863
PAK4	104	O96013	Serine/threonine-protein kinase PAK 4	R.RDS#PPPPAR.A	3	5.99778	6.29198	5.5765	5.12949	5.24906	5.376	5.87696	5.87459	5.67535	5.62113	5.10182	5.60083	5.38254	4.82041	5.20694	5.68272	5.65144	5.88446	5.95542	5.44126	1.00711	1.05651	0.936374	0.861315	0.881393	0.902708	0.986825	0.986428	0.952973	1.03306	0.937618	1.02933	0.989208	0.8859	0.956936	1.04438	1.03863	1.08145
PAK4	207	O96013	Serine/threonine-protein kinase PAK 4	K.LAAGRPFNT#YPR.A	3	6.00996	5.97506	5.63342	5.09759	4.65879	5.02563	6.12357	5.8715	6.08932	5.81979	6.00012	5.78467	4.07664	4.37267	4.45935	6.13514	6.22405	6.64274	5.87281	5.86819	1.02335	1.01741	0.959237	0.867999	0.793281	0.855745	1.0427	0.999776	1.03687	0.991751	1.02248	0.985767	0.694701	0.745147	0.759919	1.04549	1.06064	1.13199
PAK4	474	O96013	Serine/threonine-protein kinase PAK 4	K.S#LVGTPYWMAPELISR.L	3	5.2074	4.8765	5.62492	5.79239	5.73068	5.67556	5.34785	5.80196	5.48575	5.57555	5.51596	5.50639	5.33359	5.27784	5.39765	5.97731	5.78686	6.08584	5.23627	5.53263	0.994487	0.931292	1.07422	1.1062	1.09442	1.08389	1.02131	1.10803	1.04764	1.00776	0.996987	0.995256	0.964025	0.953948	0.975602	1.08037	1.04595	1.09999
PKP3	253	Q9Y446-2	Isoform PKP3b of Plakophilin-3	R.AGGLDWPEATEVS#PSR.T	3	5.24591	5.11671	5.09054	5.59166	6.17046	6.24214	5.06053	5.09771	5.0567	5.03502	4.93283	5.40395	6.59039	6.73943	6.42119	5.44896	5.37561	5.38027	5.15105	5.12393	1.01841	0.993333	0.988252	1.08554	1.1979	1.21182	0.982427	0.989644	0.981682	0.982648	0.962704	1.05465	1.2862	1.31528	1.25317	1.06343	1.04912	1.05003
RBM12	424	Q9NTZ6	RNA-binding protein 12	R.S#PHEAGFCVYLK.G	3	5.30707	5.70061	5.43901	5.34538	5.44327	5.56761	5.49525	5.29369	5.0818	5.4194	5.48112	5.53432	5.73603	5.92725	6.11984	5.69301	5.53675	5.87861	5.48223	5.47828	0.96805	1.03983	0.992116	0.975037	0.992893	1.01557	1.00238	0.96561	0.926959	0.989253	1.00052	1.01023	1.04705	1.08195	1.11711	1.0392	1.01067	1.07308
ASF1B	198	Q9NVP2	Histone chaperone ASF1B	K.GLGLPGCIPGLLPENS#M*DCI.-	3	4.84057	5.07129	5.20561	6.45782	5.60546	5.48943	5.04273	5.12306	5.31272	5.7679	6.20211	5.81253	5.69739	5.60725	5.68088	5.21677	5.95533	5.91115	5.03916	5.92751	0.960592	1.00638	1.03303	1.28153	1.11238	1.08936	1.00071	1.01665	1.05429	0.973073	1.04633	0.980601	0.961177	0.94597	0.958392	0.880094	1.00469	0.99724
POLR2A	1864	P24928	DNA-directed RNA polymerase II subunit RPB1	K.YSPTS#PK.Y	3	5.93502	5.89253	5.8671	5.47401	5.13281	5.30994	5.94907	6.0503	5.75596	5.66202	5.55417	5.53338	4.94416	4.69345	5.0368	5.79229	5.79355	5.62345	5.89822	5.58319	1.00624	0.999036	0.994724	0.928078	0.870231	0.900261	1.00862	1.02578	0.975882	1.01412	0.994803	0.991078	0.885545	0.840639	0.902136	1.03745	1.03768	1.00721
CHD7	2559	Q9P2D1	Chromodomain-helicase-DNA-binding protein 7	R.NIPS#PGQLDPDTR.I	3	5.57914	6.08038	5.3971	5.33586	5.24914	5.47791	5.31763	5.39136	5.90306	5.71056	5.43826	5.57222	5.02812	5.41768	5.58943	5.61086	5.71748	6.1838	5.68554	5.57368	0.981286	1.06945	0.949268	0.938496	0.923244	0.963481	0.935291	0.948259	1.03826	1.02456	0.975704	0.999738	0.902119	0.972011	1.00283	1.00667	1.0258	1.10946
ZNF768	125	Q9H5H4	Zinc finger protein 768	R.YEPQS#PGYEPR.S	3	5.54216	6.27303	5.33385	5.28819	5.42471	5.32675	5.43678	6.12367	5.30105	5.46083	5.56078	5.27855	5.17019	5.30415	5.53573	5.51679	6.01851	6.10428	5.71635	5.43339	0.969528	1.09739	0.933087	0.9251	0.948981	0.931846	0.951094	1.07126	0.927349	1.00505	1.02345	0.971504	0.951559	0.976214	1.01884	1.01535	1.10769	1.12348
PRRC2C	2107	Q9Y520-7	Isoform 7 of Protein PRRC2C	K.LPDLS#PVENK.E	3	6.03303	6.02441	5.42176	5.33507	5.58478	5.6826	5.8938	5.49877	5.97356	5.70921	5.12424	5.14521	5.25295	5.13187	5.42443	5.45371	5.59499	5.71561	5.8264	5.32622	1.03546	1.03399	0.93055	0.915671	0.958529	0.975319	1.01157	0.943768	1.02526	1.07191	0.962079	0.966015	0.986243	0.96351	1.01844	1.02394	1.05046	1.07311
PRRC2C	1547	Q9Y520-7	Isoform 7 of Protein PRRC2C	R.SFSS#QRPVDR.Q	3	5.64779	5.36424	5.54057	5.53243	5.14419	5.81329	5.33306	5.70453	5.2659	5.6556	5.91709	5.58315	4.49684	5.18034	5.29586	6.05019	6.02984	6.4451	5.51753	5.71861	1.02361	0.972217	1.00418	1.0027	0.932336	1.0536	0.966566	1.03389	0.954394	0.988982	1.03471	0.976312	0.786351	0.905874	0.926074	1.05798	1.05442	1.12704
CHAF1B	458	Q13112	Chromatin assembly factor 1 subunit B	K.S#PLPGPSEEK.T	3	4.53828	4.53163	4.76049	7.40045	7.25926	7.40856	4.24556	4.27622	4.32164	4.59282	4.45536	4.62234	7.80611	7.79402	8.32358	4.4019	4.46923	4.79255	4.61013	4.55684	0.984414	0.982971	1.03262	1.60526	1.57463	1.60702	0.92092	0.92757	0.937422	1.0079	0.977731	1.01437	1.71305	1.7104	1.82661	0.965998	0.980775	1.05173
CHAF1B	429	Q13112	Chromatin assembly factor 1 subunit B	R.TQDPSS#PGTTPPQAR.Q	3	5.06047	5.44784	5.74017	5.56887	6.48919	5.76995	5.2613	5.52194	5.48572	5.1174	5.28679	5.20293	5.92194	5.74517	5.79067	5.57244	5.65321	5.36398	5.41616	5.20238	0.934327	1.00585	1.05982	1.0282	1.19812	1.06532	0.971408	1.01953	1.01284	0.983667	1.01623	1.00011	1.13831	1.10434	1.11308	1.07113	1.08666	1.03106
CHAF1B	410	Q13112	Chromatin assembly factor 1 subunit B	R.GSS#PGPR.P	3	5.79653	5.80702	5.66508	5.56202	5.55461	5.61617	5.74295	5.46546	5.38087	5.46044	5.66474	5.70829	5.24099	5.26561	5.56236	5.30882	5.68914	5.5089	5.75621	5.61116	1.007	1.00883	0.984169	0.966265	0.964977	0.975672	0.997696	0.94949	0.934794	0.97314	1.00955	1.01731	0.93403	0.938418	0.991304	0.946118	1.0139	0.981775
SRCAP	1859	Q6ZRS2	Helicase SRCAP	R.SGPPS#PPSTATSFGGPRPR.R	3	5.34548	5.42428	5.6589	6.01466	5.07688	5.60412	5.64218	5.14857	5.45114	6.18774	5.71191	5.5753	5.28891	5.67064	5.59558	5.46964	5.49686	5.6372	5.47622	5.82498	0.976126	0.990515	1.03336	1.09832	0.927077	1.02335	1.03031	0.940168	0.99542	1.06228	0.980588	0.957136	0.90797	0.973504	0.960617	0.938996	0.943669	0.967763
CENPV	101	Q7Z7K6	Centromere protein V	R.AQEEGPGEPPPPELALLPPPPPPPPTPAT#PTSSASNLDLGEQR.E	3	5.07942	5.52408	6.06976	5.27705	5.84541	5.94971	4.98353	5.27997	5.39928	5.7616	4.95755	5.87469	5.45564	5.46113	5.7272	5.69426	5.89994	5.75977	5.55775	5.53128	0.913934	0.993942	1.09212	0.949493	1.05176	1.07053	0.896681	0.95002	0.971487	1.04164	0.896275	1.06209	0.986326	0.987318	1.03542	1.02947	1.06665	1.04131
OSBPL3	372	Q9H4L5	Oxysterol-binding protein-related protein 3	K.QLMEQDASSS#PSAQVIGLK.N	3	5.65221	5.16925	5.22783	5.65287	5.92559	5.65981	5.40769	5.62683	6.00934	5.75701	5.473	5.35258	5.04297	5.11804	5.68085	5.38383	5.7646	6.0957	5.34976	5.52753	1.05654	0.966257	0.977207	1.05666	1.10764	1.05796	1.01083	1.05179	1.12329	1.04152	0.990135	0.96835	0.912337	0.925918	1.02774	0.974002	1.04289	1.10279
NOP2	228	P46087-4	Isoform 4 of Probable 28S rRNA (cytosine(4447)-C(5))-methyltransferase	K.EVT#PESGPPK.V	3	6.1248	6.32006	5.33819	5.66491	5.94342	5.61422	5.52282	5.28577	5.43458	5.75966	5.09137	4.84856	5.764	5.28533	5.38357	5.57905	5.63994	5.39974	5.92769	5.2332	1.03325	1.06619	0.900553	0.955669	1.00266	0.947118	0.9317	0.891709	0.916813	1.1006	0.972898	0.926501	1.10143	1.00996	1.02873	1.06609	1.07772	1.03182
NOP2	765	P46087-4	Isoform 4 of Probable 28S rRNA (cytosine(4447)-C(5))-methyltransferase	K.GTDTQTPAVLS#PSK.T	3	5.33005	5.47258	5.06674	6.04959	6.38087	6.1843	5.02211	5.06598	4.96794	5.63331	5.28363	5.27457	6.2235	6.10314	6.30473	5.25768	5.18888	5.19039	5.28979	5.39717	1.00761	1.03456	0.957834	1.14364	1.20626	1.1691	0.949397	0.957691	0.939157	1.04375	0.978963	0.977284	1.1531	1.1308	1.16815	0.974155	0.961408	0.961688
VIM	56	P08670	Vimentin	R.SLYASS#PGGVYATR.S	3	5.50748	4.99049	5.4817	5.72518	5.09769	6.00592	4.96668	5.24742	5.25021	5.275	5.94468	5.47333	5.09392	5.52669	5.52111	5.91956	6.24611	6.72682	5.32656	5.56434	1.03397	0.936907	1.02913	1.07484	0.957034	1.12754	0.932437	0.985144	0.985668	0.948002	1.06835	0.983644	0.915458	0.993233	0.99223	1.06384	1.12253	1.20892
ABL2	620	P42684	Tyrosine-protein kinase ABL2	R.GAQASSGS#PALPR.K	3	5.21698	5.10024	5.38405	5.46269	5.05337	5.3747	5.50827	5.95153	5.60417	5.41755	5.43768	5.41467	5.1392	5.46054	5.40964	6.24411	6.25748	6.56314	5.23376	5.4233	0.996795	0.974489	1.02872	1.04374	0.965534	1.02693	1.05245	1.13714	1.07077	0.99894	1.00265	0.998409	0.947615	1.00687	0.997482	1.15135	1.15381	1.21017
IGF2BP1	181	Q9NZI8	Insulin-like growth factor 2 mRNA-binding protein 1	R.QGS#PVAAGAPAK.Q	3	4.81851	5.24656	5.50101	5.71665	5.38781	5.69778	5.59226	5.69376	5.66335	5.64305	5.23881	5.54728	5.79907	5.49104	5.54864	5.72956	5.62583	6.05904	5.18869	5.47638	0.928656	1.01115	1.06019	1.10175	1.03837	1.09811	1.07778	1.09734	1.09148	1.03043	0.95662	1.01295	1.05892	1.00268	1.0132	1.04623	1.02729	1.1064
EIF2B5	544	Q13144	Translation initiation factor eIF-2B subunit epsilon	R.GGS#PQMDDIK.V	3	5.46465	5.73487	5.7403	5.19039	5.83741	5.50233	5.36789	5.34114	5.27524	5.4698	5.83838	5.65998	5.65608	5.43023	5.6124	5.36398	5.88185	5.63309	5.6466	5.65605	0.967776	1.01563	1.01659	0.919205	1.03379	0.97445	0.95064	0.945902	0.934231	0.96707	1.03224	1.00069	1	0.960074	0.992282	0.948362	1.03992	0.99594
EIF2B5	610	Q13144	Translation initiation factor eIF-2B subunit epsilon	K.EVMQVLSHVVLEFPLQQM*DS#PLDSSR.Y	3	5.44501	5.15407	5.16517	5.89309	5.46493	5.42195	6.10318	5.60101	5.49198	5.44928	5.45298	5.55404	5.44415	5.5993	5.99728	5.51532	5.32516	5.92212	5.25475	5.48543	1.03621	0.98084	0.982953	1.12148	1.04	1.03182	1.16146	1.06589	1.04515	0.993409	0.994084	1.01251	0.992475	1.02076	1.09331	1.00545	0.970782	1.07961
MARCKS	150	P29966	Myristoylated alanine-rich C-kinase substrate	K.AEDGATPSPSNET#PK.K	3	4.76891	4.91507	5.13641	6.46111	6.02349	5.76109	5.40798	5.01057	5.17154	5.19778	4.71968	5.26169	6.31693	6.07583	5.84645	5.80779	5.70805	6.40962	4.94013	5.05971	0.965341	0.994926	1.03973	1.30788	1.2193	1.16618	1.0947	1.01426	1.04684	1.02729	0.932795	1.03992	1.24848	1.20083	1.15549	1.14785	1.12814	1.26679
MARCKS	170	P29966	Myristoylated alanine-rich C-kinase substrate	K.LSGFS#FK.K	3	6.23468	5.09804	6.37642	4.92037	4.87446	5.59362	5.36605	5.41121	5.80598	4.91638	5.0117	5.91303	5.43068	5.37952	5.15569	5.66898	6.44355	6.39963	5.90305	5.28037	1.05618	0.863629	1.08019	0.833531	0.825752	0.947582	0.909029	0.916681	0.983556	0.931067	0.949119	1.11981	1.02846	1.01878	0.976387	1.0736	1.22028	1.21197
POGZ	425	Q7Z3K3	Pogo transposable element with ZNF domain	K.SLDSEPSVPSAAKPPS#PEK.T	3	5.1373	5.34856	5.74438	5.63079	5.39973	5.53167	5.48356	5.94036	5.63272	5.48066	5.2052	5.30866	5.88147	5.66071	6.1814	5.68324	5.2229	5.52668	5.41008	5.33151	0.949579	0.988629	1.06179	1.0408	0.998087	1.02247	1.01358	1.09802	1.04115	1.02798	0.976309	0.995715	1.10315	1.06175	1.15941	1.06597	0.979629	1.03661
POGZ	445	Q7Z3K3	Pogo transposable element with ZNF domain	K.TAPVASTPSSTPIPALS#PPTK.V	3	5.23999	5.42186	5.50373	5.92205	5.56419	5.63494	5.67792	5.35111	5.38248	5.51843	5.57448	5.49115	5.30502	5.40683	5.70701	5.58935	5.73822	5.97124	5.38853	5.52802	0.972434	1.00619	1.02138	1.09901	1.0326	1.04573	1.05371	0.993056	0.998878	0.998266	1.0084	0.993329	0.959661	0.978076	1.03238	1.01109	1.03802	1.08018
MFF	157	Q9GZY8	Mitochondrial fission factor	R.S#MS#ENAVR.Q	3	5.75304	5.28406	5.22638	6.16645	5.92678	5.97031	5.15935	5.36044	5.33725	5.23128	5.34165	5.21245	6.041	6.07028	6.05626	5.2436	5.32406	5.29538	5.42116	5.26179	1.06122	0.97471	0.96407	1.13748	1.09327	1.1013	0.951705	0.988799	0.984523	0.994201	1.01518	0.990622	1.14809	1.15365	1.15099	0.996543	1.01183	1.00638
MPP1	110	Q00013	55 kDa erythrocyte membrane protein	R.QGS#LHVGDEILEINGTNVTNHSVDQLQK.A	3	5.56814	6.90528	6.72191	3.25243	2.7356	3.05835	7.43847	5.64718	7.10384	7.79159	5.82257	7.8494	2.8777	2.80412	3.04297	7.73942	6.79549	6.84552	6.39845	7.15452	0.870234	1.07921	1.05055	0.508316	0.427541	0.477984	1.16254	0.882586	1.11024	1.08904	0.813831	1.09712	0.402222	0.391937	0.425322	1.08175	0.949819	0.956811
HSF1	303	Q00613	Heat shock factor protein 1	K.EEPPS#PPQS#PR.V	3	4.93756	4.97325	6.78407	6.13032	6.29091	5.32862	5.51672	5.80146	5.40644	5.51696	4.78763	4.7346	4.66868	4.91427	5.10013	5.23346	8.19119	5.68375	5.56496	5.01306	0.887259	0.893672	1.21907	1.10159	1.13045	0.957531	0.991331	1.0425	0.971514	1.10052	0.955031	0.944452	0.931302	0.980292	1.01737	1.04396	1.63397	1.13379
BCLAF1	397	Q9NYF8	Bcl-2-associated transcription factor 1	K.FNDS#EGDDT#EETEDYR.Q	3	5.31367	5.2605	5.63739	5.43106	5.53073	5.53876	5.64083	5.64948	5.81077	5.75728	5.47766	5.13445	5.41396	5.33723	5.91711	5.77594	5.48694	5.88625	5.40385	5.45647	0.983311	0.973472	1.04322	1.00504	1.02348	1.02497	1.04385	1.04545	1.0753	1.05513	1.00389	0.940985	0.992211	0.978148	1.08442	1.05855	1.00559	1.07877
BCLAF1	496	Q9NYF8	Bcl-2-associated transcription factor 1	K.ETQS#PEQVK.S	3	5.46492	5.55862	5.47314	5.81783	5.06727	5.58527	5.45722	5.45159	5.07826	5.87839	5.54019	5.6069	5.41136	5.39821	5.23988	5.61053	5.97036	6.39007	5.49889	5.67516	0.993822	1.01086	0.995317	1.058	0.921508	1.01571	0.992421	0.991399	0.923507	1.03581	0.976217	0.987971	0.953517	0.9512	0.923301	0.988612	1.05202	1.12597
USP24	1141	Q9UPU5	Ubiquitin carboxyl-terminal hydrolase 24	K.S#PS#LSSK.Q	3	5.63051	5.58955	5.35063	5.6835	5.46801	5.67153	5.30814	5.54462	5.38046	5.38622	5.24739	5.43979	6.00013	6.18871	6.12268	5.24428	5.24681	5.49705	5.52356	5.3578	1.01936	1.01195	0.968692	1.02896	0.989942	1.02679	0.961	1.00381	0.974093	1.0053	0.979392	1.0153	1.11989	1.15508	1.14276	0.978812	0.979284	1.02599
PGRMC2	235	O15173-2	Isoform 2 of Membrane-associated progesterone receptor component 2	R.LLKPGEEPSEYT#DEEDTK.D	3	4.56292	4.99731	5.90738	5.74793	5.76992	5.68857	5.53306	5.53221	5.59213	6.09208	5.09022	5.66686	5.89187	5.89695	5.91739	5.30297	5.13632	5.67391	5.15587	5.61638	0.884996	0.969246	1.14576	1.11483	1.1191	1.10332	1.07316	1.07299	1.08461	1.0847	0.906316	1.00899	1.04905	1.04995	1.05359	0.944196	0.914525	1.01024
NAV1	391	Q8NEY1	Neuron navigator 1	K.SGYMS#DSDLMGK.T	3	5.17557	5.42543	5.82345	5.62977	5.30193	5.46465	5.3431	5.56074	5.67163	5.60225	5.82998	5.63619	4.96664	5.40525	5.48128	5.63929	6.0099	6.03295	5.47482	5.68948	0.945341	0.99098	1.06368	1.0283	0.968422	0.998143	0.975941	1.01569	1.03595	0.984669	1.0247	0.990635	0.872953	0.950044	0.963406	0.991179	1.05632	1.06037
CDK11A	583	Q9UQ88	Cyclin-dependent kinase 11A	K.AYT#PVVVTQWYR.A	3	5.34838	5.46836	5.47428	5.37034	5.30202	5.48556	5.57541	5.3069	5.56572	5.59469	5.54778	5.56358	5.6832	5.7542	5.69759	5.6879	5.66734	5.90676	5.43034	5.56868	0.984907	1.007	1.00809	0.988951	0.97637	1.01017	1.02672	0.977268	1.02493	1.00467	0.996246	0.999084	1.02056	1.03331	1.02315	1.02141	1.01772	1.06071
CDK11A	65	Q9UQ88	Cyclin-dependent kinase 11A	R.DHCMEITIRNS#PYR.R	3	5.48445	5.33097	5.54491	5.46907	5.31224	5.43375	5.62424	5.55572	5.34574	5.66307	5.63688	5.73174	5.06465	5.10941	5.72991	5.70083	6.40355	5.85889	5.45344	5.67723	1.00569	0.977542	1.01677	1.00287	0.974107	0.996389	1.03132	1.01875	0.98025	0.997506	0.992892	1.0096	0.892098	0.899984	1.00928	1.00416	1.12794	1.032
ARHGEF2	782	Q92974	Rho guanine nucleotide exchange factor 2	R.ANS#RDGEAGR.A	3	5.72299	6.07667	7.27067	3.50632	2.78687	3.85212	6.26954	5.85438	7.29169	6.89019	6.16707	5.66519	3.34551	3.07328	3.91938	7.24913	7.56392	7.49507	6.35678	6.24081	0.900298	0.955936	1.14377	0.551587	0.438409	0.605985	0.986276	0.920966	1.14707	1.10405	0.988183	0.907764	0.536069	0.492449	0.628024	1.16157	1.21201	1.20098
OIP5	48	O43482	Protein Mis18-beta	K.GSS#PLGPAGLGAEEPAAGPQLPSWLQPER.C	3	5.75514	5.58037	5.56559	5.44732	5.43306	5.27783	5.31109	5.5516	5.55925	5.43676	5.8478	5.66749	5.36442	5.80028	5.28654	5.45788	5.56242	6.09517	5.6337	5.65068	1.02156	0.990534	0.98791	0.966917	0.964386	0.936832	0.942737	0.985426	0.986785	0.962142	1.03488	1.00297	0.94934	1.02647	0.935558	0.965879	0.98438	1.07866
CCDC6	52	Q16204	Coiled-coil domain-containing protein 6	K.SGGIVIS#PFR.L	3	5.74159	5.40441	5.41016	5.53668	5.50895	5.67116	5.45577	5.7464	5.63878	5.41725	5.36045	5.63744	5.35194	5.41473	5.53109	5.53771	5.71827	5.9172	5.51872	5.47171	1.04038	0.979287	0.980329	1.00325	0.99823	1.02762	0.988594	1.04126	1.02176	0.990046	0.979665	1.03029	0.97811	0.989585	1.01085	1.01206	1.04506	1.08142
HDAC7	211	Q8WUI4-8	Isoform 8 of Histone deacetylase 7	K.TVS#EPNLK.L	3	6.33516	5.95991	6.02531	4.99276	5.0174	5.09354	6.35665	6.44035	6.18612	6.11575	6.1999	6.10374	3.58181	3.40408	3.59508	6.10283	6.2948	6.19481	6.10679	6.1398	1.0374	0.975948	0.986657	0.817574	0.821609	0.834078	1.04091	1.05462	1.01299	0.996083	1.00979	0.994128	0.583376	0.554429	0.585536	0.993979	1.02525	1.00896
NCOA3	1330	Q9Y6Q9	Nuclear receptor coactivator 3	R.VSS#PPNAMMSSR.M	3	5.82798	5.62482	5.90495	5.44908	5.84977	5.60092	5.21815	5.20796	5.45154	5.5967	5.23397	5.34117	5.82059	5.64485	5.47473	5.85188	5.65856	5.2424	5.78592	5.39061	1.00727	0.972157	1.02057	0.941783	1.01104	0.968026	0.901871	0.900109	0.942208	1.03823	0.970941	0.990828	1.07977	1.04716	1.01561	1.08557	1.04971	0.972506
AFDN	1327	P55196-5	Isoform 5 of Afadin	K.S#VTPASTLTK.S	3	6.88594	5.01035	6.08057	5.71527	4.60805	5.78993	5.74332	5.75848	5.43413	5.93926	5.3968	5.42203	4.55364	5.4459	5.1831	5.5079	6.1601	5.36524	5.99229	5.58603	1.14914	0.836133	1.01473	0.953771	0.768997	0.966231	0.958453	0.960982	0.906855	1.06323	0.966124	0.970641	0.815183	0.974914	0.927867	0.986012	1.10277	0.960474
AFDN	1198	P55196-5	Isoform 5 of Afadin	K.ITS#VSTGNLCTEEQTPPPRPEAYPIPTQTYTR.E	3	6.06906	6.15959	6.84303	4.55137	4.41335	4.0951	7.01438	6.76055	7.41594	6.13571	6.96911	6.55838	2.00506	2.45467	2.11392	6.79277	6.42397	7.22405	6.35722	6.5544	0.954671	0.968912	1.07642	0.715937	0.694226	0.644165	1.10337	1.06344	1.16654	0.93612	1.06327	1.00061	0.305911	0.374507	0.32252	1.03637	0.9801	1.10217
NOB1	201	Q9ULX3	RNA-binding protein NOB1	R.KDDS#DDDGGGWITPSNIK.Q	3	5.28285	5.37707	5.39472	5.85252	5.22366	5.66869	5.414	5.80663	5.98366	5.73386	5.26629	5.1183	5.62796	5.0716	5.86854	6.04883	5.09332	6.16749	5.35155	5.37282	0.987163	1.00477	1.00807	1.09361	0.976102	1.05926	1.01167	1.08504	1.11812	1.0672	0.980173	0.95263	1.04749	0.943937	1.09226	1.12582	0.94798	1.14791
ADNP	953	Q9H2P0	Activity-dependent neuroprotector homeobox protein	K.LMHNAS#DS#EVDQDDVVEWK.D	3	4.93525	5.70961	5.06289	6.02759	6.31467	5.48859	5.62586	5.6057	5.07454	5.45701	5.40439	5.5916	5.99176	5.86636	6.0164	5.09066	5.31594	5.42118	5.23592	5.48433	0.942576	1.09047	0.966954	1.1512	1.20603	1.04826	1.07447	1.07063	0.969178	0.995019	0.985423	1.01956	1.09252	1.06966	1.09702	0.928219	0.969295	0.988486
STAG2	1198	Q8N3U4-2	Isoform 2 of Cohesin subunit SA-2	R.GTS#LMEDDEEPIVEDVMMSSEGR.I	3	5.8468	6.56552	5.42451	4.90853	5.32986	5.38799	6.07356	5.18093	6.51315	5.95586	5.42979	5.85689	4.04904	4.66303	4.54676	5.77714	6.1389	6.35173	5.94561	5.74751	0.983381	1.10426	0.912355	0.825572	0.896437	0.906214	1.02152	0.871387	1.09546	1.03625	0.94472	1.01903	0.704486	0.811312	0.791084	1.00515	1.0681	1.10513
SETD2	532	Q9BYW2	Histone-lysine N-methyltransferase SETD2	R.CCS#PPNELGFR.R	3	5.27791	5.67297	5.63466	5.30167	5.19726	5.41876	6.00883	5.62472	5.36994	5.39558	5.36202	5.43691	5.38708	5.26941	5.65079	5.79323	5.79726	6.40101	5.52851	5.39817	0.954671	1.02613	1.0192	0.958969	0.940082	0.980149	1.08688	1.0174	0.971318	0.99952	0.993303	1.00718	0.997946	0.976148	1.0468	1.07318	1.07393	1.18577
SF3B1	426	O75533	Splicing factor 3B subunit 1	K.VLPPPAGYVPIRT#PAR.K	3	5.74124	5.65621	5.82154	5.50407	4.91384	5.56401	5.4581	5.45067	5.90081	5.74253	5.27997	5.43915	5.08416	5.09543	5.83806	5.63726	5.79004	6.08291	5.73967	5.48721	1.00028	0.98546	1.01426	0.958954	0.85612	0.969396	0.950944	0.94965	1.02808	1.04653	0.962231	0.99124	0.926547	0.928601	1.06394	1.02734	1.05519	1.10856
UBL7	230	Q96S82	Ubiquitin-like protein 7	R.DMPGGFLFEGLS#DDEDDFHPNTR.S	3	4.90084	5.33875	5.88633	5.31864	5.2833	5.09034	5.66352	5.46874	5.4862	5.53678	5.71714	5.85302	5.98017	5.65011	5.84977	5.35073	5.42223	6.20339	5.37531	5.70231	0.911732	0.993199	1.09507	0.989458	0.982883	0.946987	1.05362	1.01738	1.02063	0.970971	1.0026	1.02643	1.04873	0.990846	1.02586	0.938344	0.950882	1.08787
NUP88	517	Q99567	Nuclear pore complex protein Nup88	R.EDVEVAES#PLR.V	3	5.21227	5.51875	5.73966	5.53203	5.88888	5.76631	5.29925	5.55757	5.59004	5.24747	5.32107	5.51966	5.60704	5.6191	5.71463	5.60513	5.5811	5.68004	5.49023	5.36273	0.949372	1.0052	1.04543	1.00761	1.07261	1.05029	0.965215	1.01226	1.01818	0.978506	0.992231	1.02926	1.04556	1.04781	1.06562	1.0452	1.04072	1.05917
NUP88	525	Q99567	Nuclear pore complex protein Nup88	R.VLAET#PDSFEK.H	3	5.18373	5.37932	5.73178	5.91064	5.3509	5.63543	5.79649	5.78549	5.45053	5.47384	5.56758	5.3778	5.39377	5.35808	5.5659	5.58821	5.55475	5.89574	5.43161	5.47307	0.954363	0.990374	1.05526	1.08819	0.985141	1.03753	1.06718	1.06515	1.00348	1.00014	1.01727	0.982592	0.985509	0.97899	1.01696	1.02104	1.01492	1.07723
NUP88	35	Q99567	Nuclear pore complex protein Nup88	K.NQS#PTEAEK.P	3	5.30753	5.72668	5.43831	5.72909	5.13962	5.73409	5.55294	5.5323	5.40177	5.45638	5.66424	5.58108	5.25117	5.35149	5.52888	5.70295	5.5328	6.36867	5.49084	5.56723	0.966616	1.04295	0.990433	1.04339	0.936036	1.0443	1.01131	1.00755	0.983778	0.980088	1.01743	1.00249	0.943229	0.961247	0.993112	1.02438	0.993814	1.14396
ARMC10	45	Q8N2F6-2	Isoform 2 of Armadillo repeat-containing protein 10	K.S#AEDLTDGSYDDVLNAEQLQK.L	3	5.53482	5.82049	5.76719	5.58797	5.31226	5.49792	5.84758	5.68066	5.65635	5.75797	5.37126	5.36394	4.94429	5.04123	5.43628	5.79824	5.48548	6.09606	5.7075	5.49773	0.969745	1.0198	1.01046	0.979057	0.93075	0.96328	1.02454	0.995297	0.991038	1.04734	0.976998	0.975666	0.899334	0.916966	0.988823	1.05466	0.997772	1.10883
C9orf40	76	Q8IXQ3	Uncharacterized protein C9orf40	R.RDS#GDNSAPSGQER.E	3	5.91677	5.70524	5.49072	5.70923	5.30314	5.80701	5.80568	5.70457	5.60779	5.8283	5.46844	5.75912	5.12121	5.23396	4.70049	5.67032	5.64903	5.51899	5.70424	5.68528	1.03726	1.00017	0.962568	1.00087	0.929683	1.01802	1.01778	1.00006	0.983091	1.02516	0.961858	1.01299	0.900784	0.920615	0.826781	0.997367	0.993623	0.97075
CAD	1859	P27708	CAD protein	R.IHRAS#DPGLPAEEPK.E	3	5.86358	5.45164	5.80104	4.40176	4.5772	4.48597	4.76494	5.09495	4.78534	7.10033	6.65301	7.30178	4.81711	5.13876	5.15254	6.42801	6.03915	6.14289	5.70542	7.01837	1.02772	0.95552	1.01676	0.771506	0.802255	0.786265	0.835161	0.893001	0.838736	1.01168	0.947942	1.04038	0.686357	0.732186	0.73415	0.915883	0.860477	0.875258
CAD	1833	P27708	CAD protein	R.KWPQGAVPQLPPSAPATSEMTTT#PERPR.R	3	4.92781	5.11138	5.62793	6.23726	5.75311	5.5547	5.23458	5.46688	5.91491	5.49038	5.7207	5.43942	5.67741	6.02821	5.86741	5.27367	5.32042	5.35382	5.22237	5.55017	0.943596	0.978746	1.07766	1.19433	1.10163	1.06364	1.00234	1.04682	1.13261	0.989228	1.03073	0.980046	1.02293	1.08613	1.05716	0.950181	0.958606	0.964623
DTD1	197	Q8TEA8	D-aminoacyl-tRNA deacylase 1	R.SASS#GAEGDVSSEREP.-	3	5.87958	5.68517	5.85886	5.5802	5.52253	5.5374	5.42273	5.79623	5.64958	5.42273	5.65656	5.32812	5.07919	5.16457	4.97489	5.7032	5.72032	6.01813	5.80787	5.46914	1.01235	0.978874	1.00878	0.960799	0.950869	0.953429	0.933687	0.997996	0.972745	0.991515	1.03427	0.974215	0.928701	0.944312	0.90963	1.0428	1.04593	1.10038
NSUN5	327	Q96P11-2	Isoform 2 of 28S rRNA (cytosine-C(5))-methyltransferase	R.QLEEPGAGTPS#PVR.L	3	5.15196	5.43965	5.51377	5.98121	5.79123	6.08581	5.30102	5.46763	5.57201	5.56867	5.05801	5.40124	5.73674	5.79624	5.81753	5.52212	5.21041	5.58475	5.36846	5.34264	0.959672	1.01326	1.02707	1.11414	1.07875	1.13362	0.987439	1.01847	1.03792	1.04231	0.946725	1.01097	1.07376	1.0849	1.08889	1.03359	0.975251	1.04532
STMN1	16	P16949-2	Isoform 2 of Stathmin	K.RAS#GQAFELILS#PR.S	3	6.32879	6.29198	6.29429	4.59188	3.69544	3.67473	7.03353	5.84721	6.6386	6.70762	5.79047	6.78737	4.02135	3.57504	3.4025	6.19996	6.57495	6.54428	6.30502	6.42848	1.00377	0.997932	0.998297	0.72829	0.58611	0.582827	1.11554	0.92739	1.05291	1.04342	0.900752	1.05583	0.625552	0.556125	0.529285	0.964452	1.02278	1.01801
GNL1	324	P36915	Guanine nucleotide-binding protein-like 1	R.DVAGATWGNGS#GEEEEEEDGPAVLVEQQTDSAMEPTGPTQER.Y	3	5.39909	5.54039	5.60762	5.87896	5.86633	5.45677	5.51206	5.57895	5.28304	5.85746	4.91887	5.60182	5.33458	5.43083	5.7537	5.71343	5.37144	5.89466	5.5157	5.45938	0.978858	1.00448	1.01667	1.06586	1.06357	0.989316	0.99934	1.01147	0.957819	1.07292	0.900994	1.02609	0.97714	0.994769	1.05391	1.04653	0.983891	1.07973
DNAJC6	766	O75061-2	Isoform 2 of Putative tyrosine-protein phosphatase auxilin	K.PTTPTGLGGGFPPLSS#PQK.A	3	4.5695	4.48587	5.05566	6.14202	6.3116	6.23325	4.89178	5.17857	5.15154	5.16569	5.01427	5.08565	7.1137	7.19458	6.88329	5.40307	5.13591	4.98407	4.70368	5.08853	0.971474	0.953694	1.07483	1.30579	1.34184	1.32519	1.03999	1.10096	1.09522	1.01516	0.985405	0.999433	1.39799	1.41388	1.35271	1.06181	1.00931	0.97947
YTHDC2	1090	Q9H6S0	3'-5' RNA helicase YTHDC2	R.VDGIPNDSS#DSEMEDK.T	3	4.88049	6.20044	6.43278	5.88587	5.55386	5.61117	5.59248	5.31653	5.80489	5.48845	5.03622	4.66123	6.06215	5.22683	5.62051	5.4081	5.17264	6.04534	5.83791	5.06197	0.836001	1.0621	1.1019	1.00822	0.951344	0.961161	0.95796	0.910691	0.994345	1.08425	0.994914	0.920834	1.19759	1.03257	1.11034	1.06838	1.02186	1.19427
SLC4A1AP	82	Q9BWU0	Kanadaptin	K.KPALPVS#PAAR.S	3	5.02144	4.66655	4.83408	6.73545	6.60492	6.96131	4.76009	4.67366	4.86591	5.04933	4.73782	4.96017	6.72662	7.21832	7.00658	5.06355	5.04816	5.06605	4.84069	4.91577	1.03734	0.964026	0.998634	1.39142	1.36446	1.43808	0.98335	0.965495	1.00521	1.02717	0.963799	1.00903	1.36838	1.4684	1.42533	1.03006	1.02693	1.03057
PCYT1A	343	P49585	Choline-phosphate cytidylyltransferase A	K.TS#PPCSPANLSR.H	3	5.27027	6.0914	5.84502	5.07493	4.75138	4.8802	5.94289	5.80744	5.99193	5.82975	5.57171	5.80342	5.32211	5.08036	5.30141	5.43204	5.77549	6.22826	5.73556	5.73496	0.918875	1.06204	1.01908	0.884818	0.828407	0.850866	1.03615	1.01253	1.0447	1.01653	0.971534	1.01194	0.928012	0.885857	0.924403	0.94718	1.00707	1.08602
TXNIP	349	Q9H3M7	Thioredoxin-interacting protein	R.LESPTT#PLLDDMDGSQDSPIFMYAPEFK.F	3	6.96931	6.70233	7.46902	6.89912	7.41317	7.4545	4.43166	4.09263	4.2762	6.87343	6.15421	6.56567	3.89677	3.95895	4.14774	4.14997	4.46834	4.07699	7.04689	6.5311	0.988992	0.951105	1.0599	0.979031	1.05198	1.05784	0.628883	0.580771	0.606822	1.05241	0.942293	1.00529	0.596648	0.606169	0.635075	0.635417	0.684164	0.624242
OXSR1	339	O95747	Serine/threonine-protein kinase OSR1	K.TEDGGWEWS#DDEFDEESEEGK.A	3	4.80588	5.54682	5.66697	5.20178	5.26407	4.95448	5.77825	5.8529	5.50273	5.46167	5.34525	5.69146	6.03651	5.70336	5.61961	6.061	5.60258	5.90469	5.33989	5.49946	0.899996	1.03875	1.06125	0.974136	0.985801	0.927826	1.08209	1.09607	1.03049	0.993128	0.971959	1.03491	1.09765	1.03708	1.02185	1.10211	1.01875	1.07369
HTATSF1	387	O43719	HIV Tat-specific factor 1	R.RSDS#VSASER.A	3	9.25467	10.2606	9.43512	4.2227	3.6888	3.47591	6.48614	5.51329	6.81757	9.14221	7.27659	8.70339	0.880528	0.785234	0.947074	4.37099	4.52704	4.21212	9.65013	8.37406	0.95902	1.06326	0.977719	0.437579	0.382254	0.360193	0.67213	0.571318	0.706475	1.09173	0.868944	1.03933	0.105149	0.0937697	0.113096	0.521968	0.540603	0.502996
ZKSCAN1	208	P17029	Zinc finger protein with KRAB and SCAN domains 1	R.ALPAAHIPAPPHEGS#PR.D	3	5.26314	5.44961	6.08143	5.87722	6.02024	5.51732	5.62015	5.53795	4.88767	5.36633	5.45685	5.34207	5.2559	5.56692	5.12157	6.16435	6.10207	5.36923	5.59806	5.38842	0.940172	0.973482	1.08635	1.04987	1.07542	0.985577	1.00395	0.989263	0.8731	0.995901	1.0127	0.991399	0.975407	1.03313	0.950477	1.144	1.13244	0.996439
EIF2AK1	258	Q9BQI3	Eukaryotic translation initiation factor 2-alpha kinase 1	R.AAIELPSLEVLS#DQEEDREQCGVK.N	3	5.51385	5.44128	5.41639	5.44645	5.60049	5.51692	5.37275	5.54392	5.31116	5.87608	5.26429	5.81385	5.42576	5.51353	5.32555	5.81272	5.82371	5.9813	5.45717	5.65141	1.01039	0.997087	0.992526	0.998035	1.02626	1.01095	0.984529	1.0159	0.973244	1.03976	0.931501	1.02874	0.960073	0.975603	0.942341	1.02854	1.03049	1.05837
EIF3B	154	P55884-2	Isoform 2 of Eukaryotic translation initiation factor 3 subunit B	R.ALENGDADEPS#FS#DPEDFVDDVSEEELLGDVLK.D	3	5.32492	5.52817	5.6621	5.71964	5.29114	5.6242	5.5863	5.52955	5.25265	5.71984	5.79289	5.57373	5.22515	5.2878	5.28367	5.88303	5.64286	6.07235	5.50506	5.69549	0.967276	1.0042	1.02853	1.03898	0.96114	1.02164	1.01476	1.00445	0.954148	1.00428	1.0171	0.978622	0.917419	0.928419	0.927695	1.03293	0.990759	1.06617
REPIN1	386	Q9BWE0-4	Isoform 2 of Replication initiator 1	R.SEGSAQAAPGPGS#PQLPAGPQESAAEPTPAVPLK.P	3	5.64285	5.47372	5.56652	5.50141	5.54432	5.71868	5.3924	5.76458	5.98984	5.2325	5.17014	5.7117	5.31806	5.45875	5.25994	5.98535	5.4393	5.82994	5.56103	5.37145	1.01471	0.9843	1.00099	0.989279	0.996995	1.02835	0.969677	1.0366	1.07711	0.974133	0.962523	1.06334	0.990062	1.01625	0.979241	1.11429	1.01263	1.08536
NCAPG	1015	Q9BPX3	Condensin complex subunit 3	K.LNLAQFLNEDLS#.-	3	5.80823	5.6919	5.37743	5.73428	5.34294	5.57671	5.42251	5.49307	5.63104	5.69979	5.68401	5.30912	5.45092	5.59339	5.56251	5.21331	5.68086	5.72797	5.62585	5.56431	1.03242	1.01174	0.955842	1.01927	0.949711	0.991265	0.963856	0.976398	1.00092	1.02435	1.02151	0.954138	0.979622	1.00523	0.999676	0.93692	1.02095	1.02941
SDAD1	585	Q9NVU7	Protein SDA1 homolog	K.YIEIDS#DEEPR.G	3	5.88448	5.64663	5.71037	5.70101	5.4033	5.35004	5.25824	5.55147	5.78096	5.49871	5.47227	5.45256	5.60036	5.56307	5.21571	4.9695	6.02529	5.91604	5.74716	5.47451	1.02389	0.982508	0.993598	0.99197	0.940168	0.930901	0.914929	0.96595	1.00588	1.00442	0.99959	0.99599	1.02299	1.01618	0.952726	0.907753	1.10061	1.08065
NAA10	186	P41227	N-alpha-acetyltransferase 10	K.GNS#PPSSGEACR.E	3	5.94563	5.39662	5.41222	5.5424	5.45126	5.56547	5.32171	5.46102	5.5547	5.5045	5.49461	5.72646	5.20902	5.38839	5.6428	5.47344	5.84295	6.06681	5.58482	5.57519	1.0646	0.966302	0.969094	0.992404	0.976084	0.996535	0.952888	0.977832	0.994606	0.98732	0.985547	1.02713	0.934321	0.966494	1.01213	0.98175	1.04803	1.08818
FLNA	1533	P21333	Filamin-A	R.EGPYSISVLYGDEEVPRS#PFK.V	3	5.0417	5.6547	5.51655	5.96497	5.58098	6.28386	5.44327	5.77942	5.34684	5.61255	5.46216	5.88535	4.78997	5.03995	4.51269	6.05987	5.93963	6.08554	5.40432	5.65335	0.932903	1.04633	1.02077	1.10374	1.03269	1.16275	1.00721	1.06941	0.989364	0.992782	0.966181	1.04104	0.84728	0.891498	0.798232	1.07191	1.05064	1.07645
KIAA1143	50	Q96AT1	Uncharacterized protein KIAA1143	R.IQPQPPDEDGDHS#DKEDEQPQVVVLK.K	3	4.84471	5.20172	5.50933	5.38448	5.37934	5.4098	5.72017	5.79551	5.56248	5.6872	5.47611	5.52888	5.59707	5.70287	5.77106	5.82948	5.23706	6.36272	5.18525	5.56407	0.934326	1.00317	1.0625	1.03842	1.03743	1.0433	1.10316	1.11769	1.07275	1.02213	0.984192	0.993677	1.00593	1.02495	1.0372	1.0477	0.94123	1.14354
PANK1	215	Q8TE04	Pantothenate kinase 1	R.LPLLPELQPQPLLPQHDS#PAK.K	3	4.932	4.86858	5.27971	6.62006	5.95671	6.07542	4.89862	5.08873	5.45516	5.08249	5.28261	5.24952	5.82087	6.26829	6.33432	5.53527	5.36925	5.8824	5.02676	5.20487	0.981148	0.968532	1.05032	1.31696	1.185	1.20861	0.974508	1.01233	1.08522	0.976486	1.01494	1.00858	1.11835	1.20431	1.217	1.06348	1.03158	1.13017
CCNL1	352	Q9UK58	Cyclin-L1	K.S#PISINVK.T	3	5.67885	5.54586	5.67769	5.59248	5.36774	5.4873	5.46276	5.60489	5.56249	5.38274	5.53441	5.4475	5.50837	5.42371	5.72677	5.52479	5.87911	5.59255	5.63413	5.45488	1.00794	0.984332	1.00773	0.992608	0.952719	0.97394	0.969584	0.99481	0.987284	0.986775	1.01458	0.998646	1.00981	0.994285	1.04984	1.01282	1.07777	1.02524
HIRIP3	125	Q9BW71	HIRA-interacting protein 3	K.NGVAAEVS#PAK.E	3	5.12693	5.60907	5.68867	5.59262	5.60844	5.17967	5.43194	5.44086	5.6182	5.46506	5.46081	5.43322	5.71	5.53139	5.89945	5.51006	5.74673	5.94689	5.47489	5.45303	0.936444	1.02451	1.03905	1.0215	1.02439	0.946078	0.992156	0.993784	1.02618	1.00221	1.00143	0.996367	1.04713	1.01437	1.08187	1.01046	1.05386	1.09057
H1-3	37	P16402	Histone H1.3	K.AS#GPPVSELITK.A	3	5.67865	5.59123	5.77013	5.46039	5.19035	5.57741	5.87509	5.77687	5.43125	5.71255	5.62536	5.51577	5.07901	4.93865	5.06055	5.87602	5.88995	5.95078	5.68001	5.61789	0.999762	0.984371	1.01587	0.961335	0.913793	0.981938	1.03435	1.01705	0.956205	1.01685	1.00133	0.981821	0.904077	0.879093	0.900791	1.04595	1.04843	1.05926
SLC1A5	503	Q15758	Neutral amino acid transporter B(0)	K.S#ELPLDPLPVPTEEGNPLLK.H	3	6.16806	5.82968	6.12732	5.04839	4.94696	5.17912	6.37632	6.02402	6.49936	6.26658	5.95023	5.92113	3.38478	3.55272	3.97943	6.20817	6.10321	6.43452	6.04169	6.04598	1.02092	0.96491	1.01417	0.835592	0.818804	0.857231	1.05539	0.997076	1.07575	1.03649	0.984163	0.97935	0.55984	0.587617	0.658194	1.02683	1.00947	1.06426
SLC1A5	493	Q15758	Neutral amino acid transporter B(0)	R.S#TEPELIQVK.S	3	5.75527	5.80453	5.54646	5.44156	5.67807	5.72353	5.64167	5.8174	5.62807	5.47367	5.5347	5.61876	4.85582	5.0411	5.3113	5.5733	5.82843	5.72635	5.70209	5.54238	1.00933	1.01797	0.972707	0.954311	0.995788	1.00376	0.989405	1.02022	0.98702	0.987604	0.998614	1.01378	0.876126	0.909556	0.958308	1.00558	1.05161	1.03319
SRRM1	747	A9Z1X7	Serine/arginine repetitive matrix protein 1	K.AAS#PS#PQS#VR.R	3	5.61515	5.77632	5.58176	5.32686	5.48061	5.57622	5.84066	5.92193	5.56433	5.5373	5.65921	5.40471	5.24135	5.33883	5.2499	5.557	5.76891	5.55896	5.65774	5.53374	0.992472	1.02096	0.98657	0.941516	0.968692	0.985591	1.03233	1.0467	0.98349	1.00064	1.02267	0.976684	0.947162	0.964778	0.948707	1.0042	1.0425	1.00456
SRRM1	375	A9Z1X7	Serine/arginine repetitive matrix protein 1	R.TSS#PPRK.T	3	5.51212	5.66124	5.43998	5.60319	5.42266	5.34074	5.48888	5.43975	5.46322	5.44884	5.4077	5.57754	5.55234	5.62103	5.83309	5.60101	5.60245	5.98422	5.53778	5.47803	0.995367	1.02229	0.982339	1.01181	0.979212	0.964418	0.991169	0.982297	0.986536	0.994672	0.987163	1.01817	1.01357	1.0261	1.06482	1.02245	1.02271	1.09241
BTF3	30	P20290	Transcription factor BTF3	R.GGCPGGEATLS#QPPPR.G	3	5.68623	5.57046	5.74075	5.11657	5.09972	5.49114	5.66081	5.94901	5.69695	5.04	5.53218	5.4746	5.10922	4.83939	5.45255	6.25038	6.15881	6.13124	5.66581	5.34892	1.0036	0.983171	1.01323	0.90306	0.900086	0.96917	0.999117	1.04998	1.0055	0.942245	1.03426	1.0235	0.955186	0.904741	1.01937	1.16853	1.15141	1.14626
NUP98	612	P52948	Nuclear pore complex protein Nup98-Nup96	K.NLNNSNLFS#PVNR.D	3	5.35056	5.86873	5.74558	5.81947	6.01402	5.6145	5.76275	5.25157	5.46731	5.70662	5.39686	5.58501	5.34452	5.29929	5.50011	5.69419	5.23073	5.34819	5.65496	5.56283	0.946172	1.0378	1.01603	1.02909	1.0635	0.992846	1.01906	0.928666	0.966818	1.02585	0.970164	1.00399	0.960755	0.952624	0.988725	1.02361	0.940299	0.961415
MORC2	856	Q9Y6X9	ATPase MORC2	R.LMKPPS#PEHQSLDTQQEGGEEEVGPVAQQAIAVAEPSTSECLR.I	3	5.50666	5.63664	4.94211	5.41786	6.38078	5.64408	5.60539	4.99568	5.6158	5.57661	6.04691	6.417	4.92821	5.61283	5.35734	5.08101	6.14067	5.09441	5.3618	6.01351	1.02702	1.05126	0.921725	1.01046	1.19004	1.05265	1.04543	0.931717	1.04737	0.927348	1.00555	1.0671	0.819524	0.93337	0.890884	0.844933	1.02115	0.847161
ZC3HAV1	335	Q7Z2W4	Zinc finger CCCH-type antiviral protein 1	R.FLENGS#QEDLLHGNPGSTYLASNSTSAPNWK.S	3	6.00439	6.30013	6.65426	4.37187	4.79538	4.80212	6.72319	6.469	6.91991	6.07086	6.42364	6.20964	3.13525	3.25089	3.29827	6.19841	6.09601	6.27678	6.31959	6.23471	0.950123	0.99692	1.05296	0.691797	0.758812	0.759878	1.06387	1.02364	1.09499	0.97372	1.0303	0.995978	0.502869	0.521418	0.529018	0.994177	0.977753	1.00675
SPAG9	217	O60271	C-Jun-amino-terminal kinase-interacting protein 4	K.ERPISLGIFPLPAGDGLLT#PDAQK.G	3	6.46068	6.02813	6.30073	5.56115	5.57036	5.49579	5.56648	5.91439	5.53665	6.29491	6.25744	6.31286	2.98527	2.98466	2.91105	6.63312	6.50458	6.68174	6.26318	6.28841	1.03153	0.962471	1.006	0.887911	0.889382	0.877475	0.888763	0.94431	0.884	1.00103	0.995076	1.00389	0.474726	0.474629	0.462924	1.05482	1.03438	1.06255
SPAG9	365	O60271	C-Jun-amino-terminal kinase-interacting protein 4	K.GSST#PTK.G	3	5.68608	5.57818	5.49516	5.83855	5.66672	5.69229	5.33904	5.52529	5.45373	5.35744	5.34863	5.37779	5.5663	5.70306	5.72816	5.46645	5.59386	5.58328	5.58647	5.36129	1.01783	0.998516	0.983655	1.04512	1.01436	1.01894	0.955709	0.989047	0.976238	0.999283	0.997638	1.00308	1.03824	1.06375	1.06843	1.01962	1.04338	1.04141
NFATC3	240	Q12968	Nuclear factor of activated T-cells, cytoplasmic 3	R.QS#PCHSPR.S	3	5.58262	5.50888	5.55611	5.2213	5.26355	5.34167	5.5589	5.9539	5.62128	5.17606	5.61311	5.8136	5.02419	5.22249	5.14736	5.89511	6.08065	6.41925	5.5492	5.53425	1.00602	0.992733	1.00125	0.94091	0.948523	0.962602	1.00175	1.07293	1.01299	0.935276	1.01425	1.05048	0.907836	0.943667	0.930091	1.0652	1.09873	1.15991
SRSF2	26	Q01130	Serine/arginine-rich splicing factor 2	R.TS#PDTLRR.V	3	4.97424	5.75813	5.62913	5.94524	5.25559	5.31585	5.66758	5.48124	5.46552	5.58419	5.28494	5.52685	5.29925	5.39607	5.50855	5.84025	5.78197	6.28541	5.45383	5.46533	0.912064	1.05579	1.03214	1.0901	0.96365	0.9747	1.03919	1.00502	1.00214	1.02175	0.966994	1.01126	0.969613	0.987328	1.00791	1.0686	1.05794	1.15005
CASC3	363	O15234	Protein CASC3	R.DPS#PEADAPVLGSPEK.E	3	5.5569	5.3603	5.67737	5.42738	5.20466	5.66014	5.79841	5.56382	5.34858	5.92552	5.5874	5.74742	5.1113	4.92656	5.28869	6.0258	5.759	6.03074	5.53152	5.75345	1.00459	0.969046	1.02637	0.981174	0.940909	1.02325	1.04825	1.00584	0.966927	1.02991	0.97114	0.998953	0.888389	0.85628	0.919221	1.04734	1.00097	1.0482
TPX2	186	Q9ULW0-2	Isoform 2 of Targeting protein for Xklp2	K.NASS#PEK.A	3	4.9622	5.65406	5.5325	5.61799	5.56588	5.55754	5.66281	5.38531	5.41477	5.80504	5.2257	5.4241	5.62439	5.58106	6.05039	5.66528	5.47266	5.79831	5.38292	5.48495	0.921842	1.05037	1.02779	1.04367	1.03399	1.03244	1.052	1.00044	1.00592	1.05836	0.952735	0.988906	1.02542	1.01752	1.10309	1.03288	0.997761	1.05713
UFD1	283	Q92890-1	Isoform Long of Ubiquitin recognition factor in ER-associated degradation protein 1	K.GVEPS#PS#PIKPGDIK.R	3	4.60854	4.27106	4.28565	7.36566	7.2786	7.65698	4.10105	4.13531	4.50935	4.59673	4.17646	4.65255	7.57288	7.94405	7.92282	4.73559	5.19488	4.99184	4.38841	4.47525	1.05016	0.973258	0.976583	1.67843	1.6586	1.74482	0.934517	0.942325	1.02756	1.02715	0.933236	1.03962	1.69217	1.77511	1.77036	1.05817	1.1608	1.11543
UFD1	335	Q92890-1	Isoform Long of Ubiquitin recognition factor in ER-associated degradation protein 1	R.FVAFSGEGQS#LR.K	3	3.3951	3.61202	5.27382	4.6524	4.11385	5.04166	3.59797	4.06973	6.91036	4.71212	3.57157	5.52386	6.88086	6.44971	6.43917	7.07263	8.83857	9.8446	4.09365	4.60252	0.829358	0.882348	1.28829	1.13649	1.00493	1.23158	0.878915	0.994157	1.68807	1.02381	0.776004	1.20018	1.49502	1.40134	1.39905	1.53669	1.92038	2.13896
XRCC6	455	P12956	X-ray repair cross-complementing protein 6	K.IMAT#PEQVGK.M	3	5.59665	5.63722	5.39189	6.08552	5.41673	5.38993	5.32096	5.31683	5.36706	5.62879	5.60639	5.58053	5.1163	5.44334	5.63441	5.59552	5.94721	5.92472	5.54192	5.60524	1.00987	1.0172	0.972929	1.09809	0.97741	0.972574	0.960129	0.959385	0.968448	1.0042	1.00021	0.995592	0.912771	0.971117	1.0052	0.998267	1.06101	1.057
LEO1	179	Q8WVC0	RNA polymerase-associated protein LEO1	K.LQNS#DDDEK.M	3	4.31274	4.54668	5.59147	5.74984	5.10889	5.69368	5.54896	6.04374	5.65392	5.52036	5.62138	5.66888	5.70286	5.77778	5.49779	5.70129	5.84194	6.4178	4.81696	5.60354	0.895323	0.943889	1.16079	1.19366	1.06061	1.18201	1.15196	1.25468	1.17375	0.985155	1.00318	1.01166	1.01773	1.03109	0.981128	1.01744	1.04254	1.14531
LEO1	630	Q8WVC0	RNA polymerase-associated protein LEO1	K.LTS#DEEGEPSGK.R	3	5.51557	5.37666	5.64073	5.85962	5.05893	5.65871	5.58489	5.36973	5.4275	5.87374	5.75409	6.01855	4.93389	4.85417	5.21722	5.6406	5.7487	6.46671	5.51099	5.88212	1.00083	0.975626	1.02354	1.06326	0.917972	1.0268	1.01341	0.974368	0.984851	0.998574	0.978233	1.02319	0.838794	0.825241	0.886962	0.95894	0.977317	1.09938
REPS1	392	Q96D71	RalBP1-associated Eps domain-containing protein 1	K.LIDLEDSADVGDQPGEVGYSGS#PAEAPPSK.S	3	5.28352	5.14976	5.66404	5.73489	5.43041	6.3139	5.4921	5.44507	5.37025	5.76909	5.42339	5.56845	5.3104	5.21939	5.59135	5.679	5.59532	5.95965	5.36577	5.58698	0.984671	0.959743	1.05559	1.06879	1.01205	1.1767	1.02354	1.01478	1.00083	1.0326	0.97072	0.996684	0.950496	0.934207	1.00078	1.01647	1.00149	1.0667
ILRUN	215	Q9H6K1	Protein ILRUN	K.VEGNFNPFAS#PQK.N	3	4.9446	4.80326	4.70916	6.86948	6.56636	6.91411	4.80559	4.7865	5.14178	5.20927	4.94586	4.96118	6.63054	6.60463	6.74588	5.07259	4.89119	5.39801	4.81901	5.03877	1.02606	0.996733	0.977205	1.4255	1.3626	1.43476	0.997216	0.993255	1.06698	1.03384	0.981561	0.984602	1.3159	1.31076	1.3388	1.00671	0.970711	1.0713
PRC1	481	O43663	Protein regulator of cytokinesis 1	R.GLAPNT#PGK.A	3	4.26297	4.12178	4.46273	7.41455	7.58518	7.80708	4.15377	4.73092	4.11077	4.56028	4.89784	4.65233	7.02562	7.16437	8.04222	4.87835	4.8237	5.30552	4.2825	4.70348	0.995441	0.962472	1.04209	1.73136	1.77121	1.82302	0.969942	1.10471	0.9599	0.969554	1.04132	0.989123	1.49371	1.52321	1.70984	1.03718	1.02556	1.128
MPST	15	P25325-2	Isoform 2 of 3-mercaptopyruvate sulfurtransferase	R.S#PSVAAM*ASPQLCR.A	3	5.33248	5.46694	5.67223	5.55876	5.49645	5.69082	5.39457	5.1521	5.63375	5.53646	5.50279	5.89917	5.3163	5.1298	5.37511	5.67311	6.00324	6.16591	5.49055	5.64614	0.97121	0.995699	1.03309	1.01242	1.00108	1.03648	0.982519	0.938359	1.02608	0.980574	0.974611	1.04482	0.94158	0.90855	0.951997	1.00478	1.06325	1.09206
FASN	207	P49327	Fatty acid synthase	R.LGMLS#PEGTCK.A	3	5.68046	5.64937	5.60032	5.54881	5.699	5.33537	5.49741	5.67413	5.78219	5.37081	5.3951	5.52827	5.58976	5.31108	5.77551	5.42208	5.47629	5.66403	5.64338	5.43139	1.00657	1.00106	0.992369	0.983242	1.00986	0.945421	0.974135	1.00545	1.0246	0.988845	0.993317	1.01784	1.02916	0.977849	1.06336	0.998286	1.00827	1.04283
TNIK	581	Q9UKE5	TRAF2 and NCK-interacting protein kinase	R.T#PPMLRPVDPQIPHLVAVK.S	3	4.99935	5.06615	4.91497	6.14357	5.75739	6.1598	5.13262	5.04881	5.28224	5.13195	5.15847	5.62321	6.28916	6.35149	6.35899	5.30294	5.7152	5.56368	4.99349	5.30455	1.00117	1.01455	0.984276	1.23032	1.15298	1.23357	1.02786	1.01108	1.05783	0.967463	0.972463	1.06007	1.18562	1.19737	1.19878	0.999698	1.07742	1.04885
TNIK	769	Q9UKE5	TRAF2 and NCK-interacting protein kinase	K.SEGS#PVLPHEPAK.V	3	5.2403	5.31145	5.1275	5.83493	5.52626	5.90395	5.41119	5.54726	5.4727	5.42269	5.13119	5.40722	5.62487	5.82485	5.80939	5.48292	5.92665	5.99469	5.22642	5.32037	1.00266	1.01627	0.981074	1.11643	1.05737	1.12964	1.03535	1.06139	1.04712	1.01923	0.964443	1.01633	1.05723	1.09482	1.09192	1.03055	1.11396	1.12674
SRC	17	P12931-2	Isoform 2 of Proto-oncogene tyrosine-protein kinase Src	R.S#LEPAENVHGAGGGAFPASQTPSK.P	3	5.25818	5.48722	5.86944	5.23192	5.55933	5.23859	5.70626	5.30299	5.55954	5.43637	5.52723	5.26547	5.69146	5.4843	5.91529	5.8757	5.72418	5.86653	5.53828	5.40969	0.949424	0.99078	1.0598	0.944683	1.0038	0.945887	1.03033	0.957515	1.00384	1.00493	1.02173	0.973341	1.05209	1.01379	1.09346	1.08614	1.05813	1.08445
AFF4	694	Q9UHB7	AF4/FMR2 family member 4	R.MFS#PMEEK.E	3	5.31861	5.64713	5.7809	5.82674	5.79001	5.66683	5.41338	5.31312	5.2339	5.67715	5.40171	5.33295	5.68305	5.508	6.15177	5.13177	5.55089	5.57207	5.58221	5.47061	0.952778	1.01163	1.03559	1.0438	1.03722	1.01516	0.969754	0.951794	0.937604	1.03776	0.987407	0.974838	1.03883	1.00684	1.12451	0.938062	1.01468	1.01855
AFF4	1058	Q9UHB7	AF4/FMR2 family member 4	K.AVGMPSPVS#PK.L	3	5.60427	5.70142	5.68225	5.52787	5.18471	5.70037	5.2086	5.28474	5.48009	5.59981	4.98464	5.17526	5.34802	5.24956	5.45961	6.0325	5.92827	6.84801	5.66265	5.25324	0.989691	1.00685	1.00346	0.976199	0.915598	1.00666	0.919817	0.933263	0.96776	1.06597	0.94887	0.985156	1.01804	0.9993	1.03928	1.14834	1.1285	1.30358
FAM207A	34	Q9NSI2	Protein FAM207A	K.GEAAPGPAPPAPEAT#PPPASAAGK.D	3	4.96494	4.94683	5.0855	6.76166	6.15281	6.62601	4.93325	5.17018	5.085	5.20573	5.08366	5.22669	6.04146	6.17528	6.35419	5.21797	5.18024	5.7886	4.99909	5.17203	0.993168	0.989546	1.01729	1.35258	1.23079	1.32544	0.986829	1.03422	1.01719	1.00652	0.982914	1.01057	1.1681	1.19398	1.22857	1.00888	1.00159	1.11921
C7orf50	175	Q9BRJ6	Uncharacterized protein C7orf50	R.ELDEEGS#DPPLPGR.A	3	5.18627	5.59529	5.52113	5.86947	5.02414	5.56126	5.42771	5.211	6.05376	5.89805	5.62194	5.24406	5.19237	5.38276	5.20168	5.95584	5.6884	6.36486	5.43423	5.58802	0.954371	1.02964	1.01599	1.08009	0.924536	1.02338	0.998799	0.95892	1.114	1.05548	1.00607	0.938448	0.929198	0.963268	0.930864	1.06582	1.01796	1.13902
EXOC3L2	101	A0A1C7CYX0	Exocyst complex component 3-like protein 2	R.SS#ADFGLLAR.L	3	4.69739	4.60992	4.87233	4.88204	4.23876	4.74575	4.41346	5.01811	5.06578	5.36035	4.99126	5.38256	6.21143	6.36184	7.10578	6.86143	7.51605	7.66577	4.72654	5.24472	0.993831	0.975326	1.03084	1.0329	0.896798	1.00406	0.933761	1.06169	1.07177	1.02205	0.951674	1.02628	1.18432	1.213	1.35484	1.30825	1.43307	1.46162
MAP7D1	742	Q3KQU3	MAP7 domain-containing protein 1	K.EANANGSS#PEPVK.A	3	5.48439	5.63542	5.64919	5.63482	5.38002	5.68461	5.02996	5.22408	5.65625	5.19392	6.15723	5.68078	6.8077	5.48175	5.44585	5.04276	5.39666	5.41461	5.58966	5.67731	0.981165	1.00819	1.01065	1.00808	0.962495	1.01699	0.899867	0.934596	1.01191	0.914855	1.08453	1.00061	1.19911	0.965554	0.95923	0.888231	0.950566	0.953728
AKT1S1	266	Q96B36-3	Isoform 3 of Proline-rich AKT1 substrate 1	R.LNT#SDFQK.L	3	10.7686	10.8528	10.7839	2.72539	2.5347	2.6823	4.88542	5.04727	4.82808	10.5367	8.43151	10.0374	0.619726	0.787577	0.928819	4.47495	4.44283	4.63208	10.8018	9.66853	0.996933	1.00472	0.998344	0.25231	0.234657	0.248321	0.452281	0.467264	0.446972	1.08979	0.872057	1.03815	0.0640972	0.0814579	0.0960663	0.462837	0.459515	0.479089
NCBP1	22	Q09161	Nuclear cap-binding protein subunit 1	K.TS#DANETEDHLESLICK.V	3	6.46462	7.07502	6.76699	6.0822	6.50726	6.39458	5.89599	5.84509	5.40524	5.74285	5.55751	5.42699	4.25754	3.81465	4.77222	4.18358	4.87707	4.93059	6.76888	5.57579	0.955051	1.04523	0.999721	0.898554	0.96135	0.944703	0.871044	0.863524	0.798543	1.02996	0.996723	0.973315	0.763577	0.684145	0.855883	0.750312	0.874688	0.884285
RBM10	788	P98175-5	Isoform 5 of RNA-binding protein 10	K.LASDDRPS#PPR.G	3	5.38418	5.60206	5.4091	5.59743	5.711	5.69175	5.77834	5.46131	5.50383	5.50589	5.35165	5.50507	5.45008	5.43598	5.69865	5.54317	5.66477	5.70575	5.46512	5.4542	0.985191	1.02506	0.989751	1.02421	1.04499	1.04147	1.05731	0.999303	1.00708	1.00948	0.981197	1.00933	0.999245	0.996658	1.04482	1.01631	1.03861	1.04612
RBM10	154	P98175-5	Isoform 5 of RNA-binding protein 10	R.HRHS#PTGPPGFPR.D	3	5.22347	5.53873	5.3503	5.64211	5.6071	5.65398	5.579	5.54864	5.33211	5.46389	5.74369	5.36487	5.34278	5.51168	5.32415	5.77329	6.12325	5.87697	5.37083	5.52415	0.972563	1.03126	0.996176	1.05051	1.04399	1.05272	1.03876	1.03311	0.992791	0.989092	1.03974	0.971167	0.967168	0.997742	0.963795	1.0451	1.10845	1.06387
CDC23	588	Q9UJX2	Cell division cycle protein 23 homolog	R.RVS#PLNLSSVTP.-	3	5.47375	6.01812	5.71381	5.35929	5.07671	5.40347	5.42958	5.63987	5.87573	5.58292	5.8195	5.34049	5.39124	5.08164	5.47813	5.44217	6.03418	5.8394	5.73523	5.58097	0.954409	1.04933	0.996265	0.934452	0.88518	0.942155	0.946707	0.983374	1.0245	1.00035	1.04274	0.956911	0.966004	0.910529	0.981574	0.97513	1.08121	1.04631
PLEKHM2	441	Q8IWE5	Pleckstrin homology domain-containing family M member 2	R.TGS#PGDAPERPPLCDFSEGLSAPMDFYR.F	3	4.82936	5.21631	5.73767	4.9285	5.37852	5.28926	5.8606	5.74703	5.54634	5.95199	5.39482	5.98807	5.65456	5.54981	5.19012	5.96241	5.75638	6.01826	5.26111	5.77829	0.917935	0.991484	1.09058	0.936779	1.02232	1.00535	1.11395	1.09236	1.05421	1.03006	0.933635	1.0363	0.978588	0.960459	0.89821	1.03186	0.996208	1.04153
BET1	50	O15155	BET1 homolog	K.SLS#IEIGHEVK.T	3	8.05706	8.45054	7.82216	2.43038	2.13075	2.39737	8.07292	6.91001	7.70102	9.26017	7.23526	7.28615	1.17416	1.16421	1.38694	5.7788	6.78333	5.95876	8.10992	7.9272	0.993482	1.042	0.964517	0.299679	0.262734	0.29561	0.995438	0.852044	0.94958	1.16815	0.912714	0.919133	0.148118	0.146862	0.17496	0.728985	0.855704	0.751686
RANBP3	108	Q9H6Z4	Ran-binding protein 3	R.SAGGS#S#PEGGEDS#DREDGNYCPPVK.R	3	5.5177	5.49538	4.9612	5.36171	5.16667	5.55287	5.8646	5.35613	5.82918	4.98449	5.47937	5.72924	5.61449	5.38621	5.54317	6.01379	6.14722	5.99657	5.32476	5.3977	1.03623	1.03204	0.931723	1.00694	0.970311	1.04284	1.10138	1.00589	1.09473	0.923447	1.01513	1.06142	1.04016	0.997873	1.02695	1.11414	1.13886	1.11095
RANBP3	211	Q9H6Z4	Ran-binding protein 3	K.ALSQTVPSSGTNGVSLPADCTGAVPAAS#PDTAAWR.S	3	5.50499	6.00437	5.80614	5.00308	5.63574	5.30043	6.06848	5.51258	5.92339	5.16799	5.47378	5.59019	5.52144	5.39575	5.57163	5.68045	5.37297	5.46661	5.77183	5.41065	0.953768	1.04029	1.00594	0.86681	0.976421	0.918327	1.0514	0.955084	1.02626	0.955151	1.01167	1.03318	1.02048	0.997246	1.02975	1.04986	0.993036	1.01034
ATF2	112	P15336	Cyclic AMP-dependent transcription factor ATF-2	K.MPLDLS#PLATPIIR.S	3	6.27417	5.84787	5.80143	5.40931	5.55652	5.45662	5.96704	5.46911	5.90351	5.36111	5.27546	5.63034	5.10634	4.75278	4.94665	5.77251	5.77054	5.69869	5.97449	5.4223	1.05016	0.978807	0.971034	0.905401	0.930041	0.913321	0.998753	0.915411	0.98812	0.988715	0.972918	1.03837	0.941729	0.876523	0.912278	1.06459	1.06422	1.05097
RACGAP1	580	Q9H0H5	Rac GTPase-activating protein 1	K.VSLLGPVTT#PEHQLLK.T	3	4.11526	3.64533	4.05217	7.81869	7.97188	8.04808	4.05585	3.83432	4.26989	4.48381	3.99971	4.219	8.39905	8.91895	9.13051	4.43554	4.45692	4.14503	3.93759	4.23417	1.04512	0.925777	1.0291	1.98566	2.02456	2.04391	1.03003	0.973775	1.08439	1.05896	0.944626	0.996417	1.98363	2.10642	2.15638	1.04756	1.05261	0.978947
SFSWAP	743	Q12872-2	Isoform 2 of Splicing factor, suppressor of white-apricot homolog	K.IEESPFSVEESSTTPCPLLTGGRPLPTLEVKPPDRPSS#K.S	3	4.89931	5.4064	5.88216	5.61312	5.50912	5.50552	5.51609	5.75066	5.52874	5.63598	5.65374	5.47569	5.64956	5.13759	5.3226	5.91698	5.55601	6.04071	5.39596	5.58847	0.907959	1.00194	1.09011	1.04025	1.02097	1.02031	1.02226	1.06573	1.02461	1.0085	1.01168	0.979819	1.01093	0.919319	0.952425	1.05878	0.994192	1.08092
ERMAP	418	Q96PL5	Erythroid membrane-associated protein	K.S#EESIVPRPEGK.G	3	5.51041	5.84323	5.39342	5.65298	5.34879	5.32115	5.61197	5.6689	5.77855	5.49466	5.73424	5.38451	5.27091	5.13148	5.51281	5.73309	5.67987	5.92903	5.58236	5.5378	0.987113	1.04673	0.966156	1.01265	0.95816	0.953209	1.00531	1.0155	1.03514	0.992208	1.03547	0.972319	0.951805	0.926627	0.995486	1.03526	1.02565	1.07065
RBM25	583	P49756	RNA-binding protein 25	K.QEPES#EEEEEEK.Q	3	4.42114	4.78747	5.19523	6.01221	5.70561	5.58354	5.63373	5.80158	5.67844	5.5817	5.42263	5.32396	5.56195	6.01298	6.07031	5.73134	5.47938	5.99679	4.80128	5.44276	0.920825	0.997124	1.08205	1.25221	1.18835	1.16293	1.17338	1.20834	1.18269	1.02553	0.9963	0.978172	1.0219	1.10477	1.1153	1.05302	1.00673	1.10179
ORC2	226	Q13416	Origin recognition complex subunit 2	R.VVSAPVGKET#PSK.R	3	4.52465	4.53253	4.86289	6.63867	6.72124	6.70345	4.80104	4.86168	4.72565	4.96496	4.9783	4.9974	6.75681	6.96539	7.30515	5.07592	5.22407	5.36019	4.64002	4.98022	0.975135	0.976834	1.04803	1.43074	1.44853	1.4447	1.0347	1.04777	1.01845	0.996936	0.999614	1.00345	1.35673	1.39861	1.46683	1.01922	1.04896	1.0763
C2orf49	182	Q9BVC5	Ashwin	K.S#PSGPVK.S	3	5.73203	5.60391	5.39662	5.72387	5.75829	5.72325	5.66671	5.66539	5.53912	5.42738	5.48872	5.17816	5.26461	5.58789	5.69814	5.21748	5.68392	5.64451	5.57752	5.36475	1.0277	1.00473	0.967566	1.02624	1.03241	1.02613	1.01599	1.01575	0.993116	1.01167	1.02311	0.965218	0.981334	1.04159	1.06214	0.972548	1.05949	1.05215
GORASP2	427	Q9H8Y8-3	Isoform 3 of Golgi reassembly-stacking protein 2	K.ADAASSLTVDVT#PPTAK.A	3	5.57758	5.8143	5.69411	5.46007	5.55307	5.84432	5.9352	4.93463	5.51234	5.75766	5.40807	5.77386	5.39835	5.44119	5.22758	5.64	5.51404	5.51361	5.69533	5.64653	0.979325	1.02089	0.999786	0.958692	0.97502	1.02616	1.04212	0.866435	0.96787	1.01968	0.957769	1.02255	0.956047	0.963633	0.925803	0.998844	0.976535	0.97646
TOP2A	1458	P11388-4	Isoform 4 of DNA topoisomerase 2-alpha	K.S#VVS#DLEADDVK.G	3	5.30965	5.78974	5.41051	5.88696	5.49203	5.81813	5.22327	5.38987	5.5899	5.56814	5.38744	5.24727	5.3584	5.33375	5.69468	5.85567	5.58598	6.0586	5.5033	5.40095	0.964812	1.05205	0.983139	1.06971	0.997952	1.05721	0.949116	0.979389	1.01574	1.03096	0.997499	0.971546	0.992121	0.987557	1.05438	1.08419	1.03426	1.12176
TOP2A	1606	P11388-4	Isoform 4 of DNA topoisomerase 2-alpha	K.YLEES#DEDDLF.-	3	6.06171	5.53439	5.74911	5.62452	5.2143	5.44251	6.0275	5.34463	5.30968	5.31767	5.73763	5.53364	5.11668	5.84274	5.50867	5.64125	5.68594	5.30743	5.78174	5.52964	1.04842	0.957219	0.994357	0.972808	0.901857	0.941327	1.04251	0.924399	0.918353	0.961665	1.03761	1.00072	0.925317	1.05662	0.996207	1.02018	1.02827	0.959814
NSFL1C	142	Q9UNZ2-5	Isoform 3 of NSFL1 cofactor p47	K.S#PGETSK.P	3	5.64517	5.44887	5.06155	5.90332	5.57863	5.86871	5.1773	5.2065	5.09016	5.44073	5.42124	5.52037	5.57394	5.7456	6.06482	5.2441	5.96465	6.04435	5.3852	5.46078	1.04828	1.01182	0.939901	1.09621	1.03592	1.08979	0.961394	0.966816	0.945214	0.996328	0.99276	1.01091	1.02072	1.05216	1.11061	0.960321	1.09227	1.10687
DNAJB6	277	O75190	DnaJ homolog subfamily B member 6	R.HAPHCLS#EEEGEQDRPR.A	3	5.36438	5.44927	5.61417	5.78036	4.95096	5.21922	6.03194	5.69444	5.35233	5.95885	5.56314	5.8873	5.06586	5.21743	5.04739	5.52236	6.69028	5.59032	5.47594	5.8031	0.979627	0.995129	1.02524	1.05559	0.904131	0.953119	1.10154	1.0399	0.977426	1.02684	0.958649	1.01451	0.872958	0.899076	0.869776	0.951623	1.15288	0.963334
PSIP1	141	O75475	PC4 and SFRS1-interacting protein	K.AVDITT#PK.A	3	3.63321	3.94528	4.18602	7.56169	8.35626	8.44861	3.72238	3.49219	4.20853	4.25435	3.51716	3.7877	9.73725	9.15298	9.4706	4.08678	4.38878	4.05023	3.9215	3.85307	0.926484	1.00606	1.06745	1.92826	2.13088	2.15443	0.949224	0.890524	1.07319	1.10414	0.912821	0.983035	2.52714	2.3755	2.45794	1.06065	1.13904	1.05117
CBX1	89	P83916	Chromobox protein homolog 1	R.KADS#DSEDKGEESK.P	3	5.23416	5.26659	5.63946	5.52483	5.25198	5.67284	5.81443	5.6922	5.64171	5.34178	4.74524	5.53992	5.56926	5.42089	5.91872	5.99356	5.57413	6.15831	5.38007	5.20898	0.97288	0.978907	1.04821	1.02691	0.976192	1.05442	1.08073	1.05802	1.04863	1.02549	0.910973	1.06353	1.06916	1.04068	1.13625	1.15062	1.0701	1.18225
CBX1	175	P83916	Chromobox protein homolog 1	R.LTWHSYPS#EDDDKK.D	3	5.43404	5.28274	6.63666	5.89441	4.77986	5.13075	5.44254	5.94065	5.42758	5.63227	4.95837	5.32864	5.45444	5.11885	5.54148	5.54216	6.24598	6.20858	5.78448	5.30642	0.939418	0.913261	1.14732	1.01901	0.826325	0.886986	0.940887	1.027	0.938301	1.06141	0.934408	1.00419	1.02789	0.964652	1.0443	1.04443	1.17706	1.17001
TRAFD1	480	O14545	TRAF-type zinc finger domain-containing protein 1	R.PGCQPSS#PCVPK.L	3	4.37547	4.21233	5.1577	6.83019	6.58028	7.17383	4.38852	4.45405	4.50723	5.04719	5.19103	5.28627	6.70246	7.32058	6.5532	5.31973	5.21754	5.68239	4.58183	5.17483	0.95496	0.919354	1.12569	1.49071	1.43617	1.56571	0.957809	0.972111	0.983717	0.975334	1.00313	1.02154	1.2952	1.41465	1.26636	1.028	1.00825	1.09808
BRD8	264	Q9H0E9-2	Isoform 2 of Bromodomain-containing protein 8	K.AT#PPPS#PLLSELLK.K	3	5.27077	5.33676	5.63427	5.17321	4.56523	4.84969	5.96838	6.15867	5.9323	5.44717	5.86578	5.73224	5.18328	4.87991	5.30078	5.94299	6.06491	6.69365	5.41393	5.68173	0.973555	0.985746	1.0407	0.955535	0.843238	0.895779	1.10241	1.13756	1.09575	0.958717	1.03239	1.00889	0.912271	0.858877	0.932952	1.04598	1.06744	1.1781
NUP153	209	P49790-3	Isoform 3 of Nuclear pore complex protein Nup153	K.NTSLPPLWS#PEAER.S	3	4.61325	4.64846	4.85706	6.90615	6.48314	6.62728	5.23918	4.96837	5.07147	5.02149	4.74351	5.15831	6.6692	6.98344	6.86019	4.94837	5.00328	5.19785	4.70626	4.97444	0.980238	0.98772	1.03204	1.46744	1.37756	1.40818	1.11324	1.05569	1.0776	1.00946	0.953577	1.03696	1.3407	1.40387	1.37909	0.994761	1.0058	1.04491
NUP153	334	P49790-3	Isoform 3 of Nuclear pore complex protein Nup153	K.RIPSIVSS#PLNSPLDR.S	3	5.51027	5.17713	5.86698	6.11908	5.89014	5.78318	5.50448	5.46809	5.25445	5.64218	5.41544	5.53715	5.69	5.64149	5.5836	5.10229	5.21352	5.60055	5.51813	5.53159	0.998576	0.938204	1.06322	1.1089	1.06742	1.04803	0.997527	0.990933	0.952217	1.01999	0.979003	1.00101	1.02864	1.01987	1.0094	0.922391	0.942499	1.01247
NUP153	320	P49790-3	Isoform 3 of Nuclear pore complex protein Nup153	K.MSS#PLADAK.R	3	5.16781	5.15327	4.80405	6.16253	6.35855	6.57638	4.8697	5.37857	4.52876	5.35595	5.99328	5.86179	4.71387	5.29728	5.3101	5.93673	6.11668	6.4147	5.04171	5.73701	1.02501	1.02213	0.952862	1.22231	1.26119	1.30439	0.965882	1.06681	0.898259	0.933579	1.04467	1.02175	0.821661	0.923352	0.925587	1.03481	1.06618	1.11813
NRDC	86	O43847-2	Isoform 2 of Nardilysin	R.LGADES#EEEGRR.G	3	5.27413	5.19379	5.7465	5.92216	5.32956	5.57772	5.47579	5.74513	5.54003	5.57194	5.3579	5.41306	5.26656	5.58102	5.3656	5.49917	5.9831	6.15684	5.40481	5.44763	0.975821	0.960958	1.06322	1.09572	0.986078	1.03199	1.01313	1.06297	1.02502	1.02282	0.983528	0.993654	0.966761	1.02449	0.984942	1.00946	1.09829	1.13019
JPT1	54	Q9UK76-2	Isoform 2 of Jupiter microtubule associated homolog 1	K.M*ASNIFGT#PEENQASWAK.S	3	5.52741	5.35578	5.85178	5.93468	5.73696	5.80373	5.36419	5.39543	5.18313	5.91288	5.75138	6.11472	4.42333	5.07483	5.2111	5.81368	5.64137	5.90361	5.57832	5.92633	0.990873	0.960106	1.04902	1.06388	1.02844	1.04041	0.961613	0.967213	0.929155	0.997731	0.97048	1.03179	0.746387	0.85632	0.879314	0.980993	0.951917	0.996168
RBM15	568	Q96T37	RNA-binding protein 15	R.DRT#PPLLYR.D	3	5.11255	5.27548	5.83558	5.74278	5.26542	5.81816	5.48706	5.88979	5.43435	5.13583	5.32879	5.51694	5.56214	5.60058	5.64383	5.65374	5.68317	6.01382	5.40787	5.32718	0.945391	0.975519	1.07909	1.06193	0.973658	1.07587	1.01464	1.08911	1.0049	0.964079	1.0003	1.03562	1.0441	1.05132	1.05944	1.0613	1.06682	1.12889
BARD1	364	Q99728	BRCA1-associated RING domain protein 1	K.QTVPSENIPLPECSS#PPSCK.R	3	4.63038	4.57436	5.28496	6.94701	6.20672	6.16267	4.87459	5.37833	5.30603	5.27347	5.23659	5.20068	6.50552	6.17943	6.31015	5.16285	5.37546	5.39078	4.8299	5.23691	0.958691	0.947092	1.09422	1.43833	1.28506	1.27594	1.00925	1.11355	1.09858	1.00698	0.999939	0.993081	1.24224	1.17998	1.20494	0.985858	1.02646	1.02938
STK11	31	Q15831	Serine/threonine-protein kinase STK11	R.IDS#TEVIYQPR.R	3	5.39679	5.75103	5.96183	5.5691	5.26613	5.43385	5.97812	6.0692	5.98654	5.58517	5.33589	5.68718	4.62794	4.91309	5.04856	5.76164	5.63394	5.99398	5.70322	5.53608	0.946271	1.00838	1.04535	0.976484	0.923362	0.95277	1.0482	1.06417	1.04968	1.00887	0.963839	1.02729	0.83596	0.887467	0.911937	1.04074	1.01768	1.08271
EPB41L2	87	O43491	Band 4.1-like protein 2	K.S#YTLVVAK.D	3	5.10871	4.98251	5.06235	4.47389	4.56857	4.94338	4.85223	5.28571	5.53547	5.36418	5.23541	5.72641	5.90957	6.06773	6.39517	6.43339	7.00463	7.05069	5.05119	5.442	1.01139	0.986404	1.00221	0.88571	0.904455	0.978656	0.96061	1.04643	1.09588	0.9857	0.962038	1.05226	1.08592	1.11498	1.17515	1.18217	1.28714	1.29561
PQBP1	247	O60828	Polyglutamine-binding protein 1	K.TGADTTAAGPLFQQRPYPS#PGAVLR.A	3	5.12558	4.50952	5.17465	6.53296	6.36419	6.53935	5.01621	4.57738	4.9692	5.31569	5.32729	5.37076	5.95211	6.48722	6.34462	5.50717	5.3985	5.4876	4.93658	5.33791	1.03828	0.91349	1.04823	1.32338	1.28919	1.32467	1.01613	0.927236	1.00661	0.995836	0.99801	1.00615	1.11506	1.21531	1.1886	1.03171	1.01135	1.02804
DCAF1	1000	Q9Y4B6	DDB1- and CUL4-associated factor 1	R.HLPS#PPTLDSIITEYLR.E	3	5.15642	5.14998	5.55201	5.41651	5.60031	5.66347	5.34592	6.16111	5.70286	5.38803	5.7036	5.46036	5.14998	5.34146	5.3697	5.94783	5.73828	6.15219	5.28614	5.51733	0.975462	0.974243	1.0503	1.02466	1.05943	1.07138	1.01131	1.16552	1.07883	0.976565	1.03376	0.989674	0.93342	0.968124	0.973242	1.07803	1.04005	1.11507
UCK2	254	Q9BZX2	Uridine-cytidine kinase 2	R.QAS#ESSSRPH.-	3	6.85401	6.80529	6.71482	5.37057	4.76945	4.75605	5.31386	5.24916	5.19889	6.37998	6.39441	6.55191	4.25237	4.67743	4.63258	5.36077	5.38088	5.33757	6.79137	6.4421	1.00922	1.00205	0.988727	0.790792	0.702281	0.700307	0.782442	0.772915	0.765514	0.990357	0.992598	1.01705	0.660091	0.726072	0.71911	0.832146	0.835267	0.828545
CIC	2153	I3L2J0	Protein capicua homolog	R.SS#PPLPPPAEER.T	3	5.47141	6.26994	5.63405	5.55338	5.50498	5.37868	5.58598	5.55746	5.73232	5.50042	5.39351	5.39824	5.28775	5.60944	5.55664	5.37542	5.45609	5.73427	5.7918	5.43072	0.944682	1.08255	0.972763	0.958835	0.950478	0.928672	0.964463	0.959539	0.98973	1.01283	0.993148	0.994018	0.973673	1.03291	1.02319	0.989817	1.00467	1.0559
LCP2	410	Q13094	Lymphocyte cytosolic protein 2	K.PRPPS#PAEEENSLNEEWYVSYITRPEAEAALR.K	3	4.30096	5.35605	6.25212	5.80981	5.55749	5.43875	5.4468	5.40906	5.03418	5.2899	6.31531	5.79709	5.46928	6.20123	6.00658	5.13299	5.50193	5.68047	5.30304	5.80076	0.811036	1.01	1.17897	1.09556	1.04798	1.02559	1.02711	1.01999	0.9493	0.911931	1.0887	0.999366	0.942855	1.06904	1.03548	0.884882	0.948484	0.979262
GON4L	1255	Q3T8J9	GON-4-like protein	K.LEPQELS#PLSATVFPK.V	3	6.36322	5.7723	5.2109	4.92685	6.25453	5.48606	5.67482	5.0086	5.02098	5.43732	5.56484	5.8739	6.05274	5.45228	5.64968	5.1895	5.25062	5.81085	5.78214	5.62535	1.1005	0.998298	0.901206	0.852081	1.0817	0.948793	0.981439	0.866219	0.868359	0.966574	0.989242	1.04418	1.07598	0.969233	1.00432	0.92252	0.933384	1.03298
EPRS1	886	P07814	Bifunctional glutamate/proline--tRNA ligase	K.EYIPGQPPLSQSSDSS#PTR.N	3	5.52572	5.68071	5.13178	5.85347	5.22228	5.69044	5.61643	5.64033	5.15419	5.80928	5.62975	5.38087	5.49252	5.38573	5.40307	5.21721	5.97717	6.18905	5.44607	5.60663	1.01462	1.04308	0.94229	1.07481	0.958908	1.04487	1.03128	1.03567	0.946406	1.03614	1.00412	0.959733	0.979646	0.9606	0.963693	0.930542	1.06609	1.10388
CDK2	14	P24941	Cyclin-dependent kinase 2	K.IGEGT#Y#GVVYK.A	3	5.4513	5.82383	5.80231	5.14972	5.36333	5.1495	5.72588	5.74359	5.6341	5.86242	6.02193	5.52526	4.89649	4.95382	5.06481	5.95747	5.78078	6.09347	5.69248	5.8032	0.957632	1.02307	1.01929	0.904653	0.942178	0.904615	1.00587	1.00898	0.989745	1.0102	1.03769	0.952105	0.843758	0.853635	0.872761	1.02658	0.996137	1.05002
CDK2	160	P24941	Cyclin-dependent kinase 2	R.TYT#HEVVTLWYR.A	3	4.70908	4.5348	5.21899	5.30592	4.99643	5.37342	5.58386	5.43528	5.30509	5.3147	4.92705	5.70172	6.23608	6.53094	6.05406	5.77633	5.96462	7.03165	4.82096	5.31449	0.976795	0.940643	1.08256	1.1006	1.0364	1.1146	1.15825	1.12743	1.10042	1.00004	0.927097	1.07286	1.17341	1.22889	1.13916	1.0869	1.12233	1.32311
NOLC1	573	Q14978-2	Isoform Beta of Nucleolar and coiled-body phosphoprotein 1	K.NS#EEEEEEK.K	3	4.05999	4.59658	5.41447	5.9482	5.62112	5.56921	6.09779	5.82273	5.89174	5.56466	5.008	5.0169	5.82085	5.42228	6.30197	5.95739	5.27021	6.6159	4.69035	5.19652	0.865605	0.980009	1.15439	1.26818	1.19844	1.18738	1.30007	1.24143	1.25614	1.07084	0.963722	0.965434	1.12014	1.04345	1.21273	1.14642	1.01418	1.27314
LARP7	305	Q4G0J3-3	Isoform 3 of La-related protein 7	K.RS#SSEDAESLAPR.S	3	5.51177	5.91803	6.29744	5.46637	5.56258	5.02325	5.18401	5.8237	5.11612	6.13043	6.14001	6.26433	5.09884	5.12133	4.71735	5.4518	5.43805	5.73458	5.90908	6.17826	0.932762	1.00152	1.06572	0.92508	0.941361	0.85009	0.877295	0.985552	0.865807	0.992259	0.99381	1.01393	0.825287	0.828927	0.763541	0.882416	0.880192	0.928187
DDX54	75	Q8TDD1-2	Isoform 2 of ATP-dependent RNA helicase DDX54	K.LGPGRPLPTFPTSECTS#DVEPDTR.E	3	5.86905	5.27992	5.60644	6.10527	5.68605	5.99577	5.50545	5.10128	5.80928	5.71877	5.0184	5.52835	5.58026	5.27752	5.30675	5.63741	5.7131	5.26094	5.58513	5.42184	1.05083	0.945352	1.00381	1.09313	1.01807	1.07352	0.985733	0.913368	1.04013	1.05477	0.92559	1.01965	1.02922	0.973382	0.978772	1.03976	1.05372	0.970324
CSTF3	691	Q12996	Cleavage stimulation factor subunit 3	K.RPNEDS#DEDEEK.G	3	5.04557	5.56957	5.62312	5.68526	5.33146	5.58024	5.67719	5.61023	5.54091	5.60275	5.41137	5.31368	5.56602	5.49566	5.68459	5.72511	5.439	6.09824	5.41276	5.4426	0.932164	1.02897	1.03886	1.05034	0.98498	1.03094	1.04885	1.03648	1.02368	1.02943	0.994262	0.976313	1.02268	1.00975	1.04446	1.05191	0.999338	1.12046
PTGFRN	875	Q9P2B2	Prostaglandin F2 receptor negative regulator	R.LMS#MEMD.-	3	5.36101	6.30415	5.07816	5.10813	5.02758	4.52183	5.83866	5.38067	5.1484	5.79277	4.98731	5.87987	5.33197	5.04538	5.57174	6.56358	5.89861	7.16018	5.5811	5.55332	0.960564	1.12955	0.909884	0.915254	0.900822	0.810203	1.04615	0.964088	0.92247	1.04312	0.898077	1.0588	0.960142	0.908534	1.00332	1.18192	1.06218	1.28935
IMPDH2	160	P12268	Inosine-5'-monophosphate dehydrogenase 2	R.LVGIISS#R.D	3	5.14477	5.27185	5.52028	5.80374	5.42172	5.67724	5.48934	5.35828	5.94449	5.58751	5.54133	5.64979	5.35265	5.5261	5.51252	5.41008	6.00086	5.78744	5.3123	5.59288	0.968464	0.992385	1.03915	1.09251	1.0206	1.0687	1.03333	1.00866	1.11901	0.99904	0.990784	1.01018	0.957049	0.988061	0.985633	0.967317	1.07295	1.03479
RBBP6	1328	Q7Z6E9	E3 ubiquitin-protein ligase RBBP6	K.DDFES#EEEDVK.S	3	5.24949	5.69174	5.47561	5.47452	5.56542	5.26587	5.43215	5.52227	5.69752	5.75182	5.21352	5.32627	5.70867	5.45961	5.76283	5.75471	5.60232	6.04567	5.47228	5.43053	0.959287	1.0401	1.00061	1.00041	1.01702	0.962281	0.992666	1.00913	1.04116	1.05916	0.960037	0.980799	1.05122	1.00535	1.06119	1.05969	1.03163	1.11327
MYL12B	20	O14950	Myosin regulatory light chain 12B	R.AT#S#NVFAMFDQSQIQEFK.E	3	6.47642	5.70256	6.10359	5.67707	4.64495	5.27034	6.44133	5.78145	5.42241	5.81084	6.54481	6.10809	3.71002	4.56937	4.28172	5.96801	5.43561	6.0514	6.09419	6.15458	1.06272	0.935737	1.00154	0.931554	0.762194	0.864814	1.05696	0.948682	0.889768	0.944149	1.0634	0.992446	0.602807	0.742434	0.695697	0.969687	0.883181	0.983235
CDV3	107	Q9UKY7	Protein CDV3 homolog	R.VQAMQISS#EK.E	3	5.43064	5.39807	5.59819	5.3903	5.13996	5.51207	5.51244	5.44853	5.49492	5.48604	5.45581	5.63434	5.20177	5.21473	5.37352	6.34895	5.9835	6.37622	5.47563	5.5254	0.991783	0.985835	1.02238	0.984415	0.938697	1.00665	1.00672	0.99505	1.00352	0.992877	0.987406	1.01972	0.94143	0.943775	0.972513	1.14905	1.08291	1.15398
SNRNP200	225	O75643	U5 small nuclear ribonucleoprotein 200 kDa helicase	R.EEAS#DDDMEGDEAVVR.C	3	5.09291	5.46903	5.49007	5.29572	5.49172	5.27715	5.53092	5.66544	5.57281	5.49874	5.41394	5.90229	5.5202	5.35617	5.8274	5.55754	6.28728	5.75065	5.35067	5.60499	0.951827	1.02212	1.02605	0.98973	1.02636	0.98626	1.03369	1.05883	1.04152	0.981043	0.965915	1.05304	0.984871	0.955608	1.03968	0.991534	1.12173	1.02599
IQSEC2	393	Q5JU85	IQ motif and SEC7 domain-containing protein 2	R.MQFS#FEEYEK.A	3	6.58137	6.99657	6.61638	4.14064	4.28089	4.07498	6.76435	6.60624	6.71438	7.42794	6.45681	6.73804	2.10448	1.92584	2.22976	6.74287	6.26708	7.33139	6.73144	6.87427	0.977707	1.03939	0.982906	0.615119	0.635954	0.605365	1.00489	0.9814	0.997466	1.08054	0.939273	0.980183	0.306138	0.280153	0.324363	0.980885	0.911672	1.0665
GPI	148	P06744-2	Isoform 2 of Glucose-6-phosphate isomerase	R.SNT#PILVDGK.D	3	5.14851	5.48331	5.70959	5.61353	5.6239	5.3423	5.86222	5.69559	5.26697	5.28125	5.48247	5.28657	5.66422	5.49857	5.60247	5.56817	5.83324	6.03712	5.44714	5.3501	0.945177	1.00664	1.04818	1.03055	1.03245	0.980754	1.0762	1.04561	0.966924	0.987132	1.02474	0.988126	1.05871	1.02775	1.04717	1.04076	1.0903	1.12841
AKT2	451	P31751	RAC-beta serine/threonine-protein kinase	R.YFDDEFTAQSITIT#PPDR.Y	3	5.2738	5.57426	5.57445	5.77717	5.51033	5.69761	5.59341	5.62039	5.54435	5.21046	5.55275	5.76661	5.31153	5.39812	5.50896	5.92066	5.24565	5.91948	5.47417	5.50994	0.963397	1.01828	1.01832	1.05535	1.00661	1.04082	1.02178	1.02671	1.01282	0.945647	1.00777	1.04658	0.963989	0.979706	0.999823	1.07454	0.952033	1.07433
HSPB1	15	P04792	Heat shock protein beta-1	R.GPS#WDPFR.D	3	3.37394	12.7472	7.9544	4.16997	5.65292	3.70273	7.32521	3.89158	4.7517	8.59093	8.08308	9.31601	3.38519	3.90234	2.38123	4.19492	3.0936	3.48305	8.02518	8.66334	0.420419	1.5884	0.99118	0.519611	0.704398	0.461388	0.912778	0.484921	0.592099	0.991642	0.933021	1.07534	0.390749	0.450443	0.274863	0.484215	0.35709	0.402044
HSPB1	82	P04792	Heat shock protein beta-1	R.QLS#SGVSEIR.H	3	7.19409	9.88526	8.68156	4.97569	5.2368	4.71093	6.65629	4.48288	6.07334	8.5809	7.35689	7.74534	2.06737	2.21775	2.05468	4.52161	3.75146	3.80718	8.58697	7.89438	0.837792	1.15119	1.01102	0.579447	0.609854	0.548614	0.775162	0.522056	0.707274	1.08696	0.931915	0.981121	0.261878	0.280927	0.260271	0.572763	0.475206	0.482264
MYC	77	P01106-2	Isoform 2 of Myc proto-oncogene protein	K.KFELLPT#PPLS#PSRR.S	3	6.64155	6.68155	6.83008	4.81362	4.88392	4.73886	4.92441	4.6241	4.45519	8.10186	7.58607	8.32517	3.99604	4.54064	4.21028	5.01756	4.68769	4.94142	6.71773	8.00437	0.988661	0.994614	1.01673	0.716555	0.727019	0.705426	0.733047	0.688343	0.663199	1.01218	0.947742	1.04008	0.499232	0.56727	0.525997	0.626852	0.585641	0.617341
DDX3X	90	O00571	ATP-dependent RNA helicase DDX3X	K.SSFFSDRGS#GSR.G	3	3.80904	3.81045	4.31181	5.2724	4.67748	5.37102	3.96839	4.174	4.92674	4.7881	4.17341	4.39937	8.00305	8.10873	9.2069	6.32078	7.36469	7.31362	3.9771	4.45363	0.957743	0.958098	1.08416	1.32569	1.1761	1.35049	0.99781	1.04951	1.23878	1.0751	0.93708	0.987818	1.79697	1.8207	2.06728	1.41924	1.65364	1.64217
SH3BP5L	343	Q7L8J4	SH3 domain-binding protein 5-like	R.TVAS#DLQK.C	3	4.74739	5.83781	5.61301	5.75174	5.76424	5.58248	5.77467	5.80306	5.41177	5.51616	5.82096	5.59505	5.77274	5.56369	5.46531	5.40044	5.18725	5.39222	5.39941	5.64406	0.879243	1.0812	1.03956	1.06525	1.06757	1.03391	1.0695	1.07476	1.00229	0.977339	1.03134	0.991318	1.0228	0.985761	0.968331	0.956837	0.919064	0.955381
WIPF3	149	A6NGB9	WAS/WASL-interacting protein family member 3	K.TISGPLIPPAS#PR.L	3	5.02988	5.06729	5.74475	5.31602	5.25368	5.71916	5.46993	5.29519	5.64007	5.41939	5.32636	5.94706	5.38116	5.42842	5.7395	6.02795	6.24108	5.95313	5.28064	5.56427	0.952513	0.959597	1.08789	1.0067	0.994894	1.08304	1.03585	1.00275	1.06807	0.973963	0.957244	1.06879	0.967092	0.975585	1.03149	1.08333	1.12163	1.06988
VDAC2	130	P45880-1	Isoform 1 of Voltage-dependent anion-selective channel protein 2	K.LTFDTTFS#PNTGK.K	3	5.15601	5.83417	6.07419	5.76835	5.28699	6.20915	5.94387	3.97787	5.1241	5.83218	5.25507	5.65532	5.57288	5.99706	5.63205	5.25175	5.82752	5.60147	5.68812	5.58086	0.906452	1.02568	1.06787	1.0141	0.929479	1.0916	1.04496	0.69933	0.900842	1.04503	0.941625	1.01334	0.99857	1.07458	1.00917	0.941029	1.0442	1.00369
CEP72	237	Q9P209	Centrosomal protein of 72 kDa	R.HLLS#PQLVQYQCGDSGK.Q	3	5.31238	4.62963	5.54468	5.60615	5.58847	5.58031	5.51231	5.77235	5.52509	5.42635	5.49653	5.57759	5.51557	5.56181	5.41765	5.58112	6.14718	6.20485	5.16223	5.50016	1.02909	0.896828	1.07409	1.08599	1.08257	1.08099	1.06782	1.11819	1.07029	0.986581	0.999341	1.01408	1.0028	1.01121	0.984999	1.01472	1.11764	1.12812
WAC	511	Q9BTA9	WW domain-containing adapter protein with coiled-coil	K.QQGHEPVS#PR.S	3	5.46549	5.41188	5.72298	5.70016	5.30762	5.53967	5.70669	5.45099	5.61302	5.39868	5.47976	5.4517	5.26174	5.66212	5.82605	5.64286	5.57807	5.78052	5.53345	5.44338	0.987719	0.97803	1.03425	1.03013	0.959189	1.00112	1.03131	0.985098	1.01438	0.991789	1.00668	1.00153	0.96663	1.04018	1.0703	1.03665	1.02474	1.06193
CBX3	93	Q13185	Chromobox protein homolog 3	K.S#LSDSESDDSK.S	3	5.23524	5.49956	5.98262	4.83082	4.82181	4.60407	6.03103	5.98369	5.74907	6.38101	5.94964	6.50531	3.88173	3.96816	4.11391	6.7939	6.67785	6.99058	5.57248	6.27865	0.939482	0.986915	1.0736	0.866908	0.865291	0.826216	1.08229	1.07379	1.03169	1.0163	0.947598	1.0361	0.618243	0.632008	0.655221	1.08206	1.06358	1.11339
PATL1	194	Q86TB9	Protein PAT1 homolog 1	R.AVPIGT#PPK.Q	3	6.16033	6.48648	6.27288	4.76436	5.13773	5.27728	4.97303	4.58204	4.46907	7.07778	6.52287	7.14064	5.19409	5.62256	5.87118	4.81814	4.87883	4.7507	6.30656	6.91377	0.976813	1.02853	0.994659	0.755461	0.814664	0.836793	0.788548	0.72655	0.708638	1.02372	0.943461	1.03282	0.751268	0.813242	0.849201	0.69689	0.705669	0.687137
SMARCC2	322	Q8TAQ2	SWI/SNF complex subunit SMARCC2	K.KGPST#PYTK.S	3	4.43162	4.33969	4.16811	7.49185	7.60611	7.8328	3.9457	3.93936	4.18031	4.4416	4.4104	4.47747	7.72662	8.331	8.43504	4.54794	4.75246	4.94194	4.31314	4.44316	1.02747	1.00616	0.966375	1.73698	1.76347	1.81603	0.914807	0.913339	0.969202	0.99965	0.992628	1.00772	1.73899	1.87502	1.89843	1.02358	1.06961	1.11226
DSN1	58	Q9H410	Kinetochore-associated protein DSN1 homolog	R.IHLGSS#PK.K	3	5.24643	6.06106	5.55375	5.73775	5.54922	5.5022	5.4224	5.6237	5.43817	5.61267	5.38173	5.46277	5.4914	5.41677	5.87706	5.30207	5.61545	5.7054	5.62041	5.48572	0.93346	1.0784	0.988139	1.02088	0.987334	0.978967	0.964768	1.00058	0.967574	1.02314	0.981042	0.995816	1.00103	0.987431	1.07134	0.966521	1.02365	1.04005
LCP1	257	P13796	Plastin-2	R.EGES#LEDLM*K.L	3	5.06587	5.26619	5.48424	5.46476	5.2344	5.43462	5.69707	5.59434	6.0444	5.56362	5.00588	5.62777	5.65665	5.4197	5.73515	5.8843	5.50372	6.31731	5.2721	5.39909	0.960882	0.998879	1.04024	1.03654	0.992849	1.03083	1.08061	1.06112	1.14649	1.03047	0.927171	1.04236	1.04771	1.00382	1.06224	1.08987	1.01938	1.17007
EIF4ENIF1	952	Q9NRA8-3	Isoform 3 of Eukaryotic translation initiation factor 4E transporter	R.SSS#PVGLAK.W	3	5.37279	5.77108	5.56695	5.59579	5.83605	5.63461	5.86173	5.0336	5.63272	5.72748	5.49234	5.57106	5.2717	5.47961	5.34206	5.47752	5.96949	5.36342	5.57027	5.59696	0.964547	1.03605	0.999403	1.00458	1.04771	1.01155	1.05232	0.903654	1.01121	1.02332	0.981308	0.995372	0.941886	0.979033	0.954457	0.978659	1.06656	0.958274
PABIR2	50	Q7Z309-3	Isoform 3 of PABIR family member 2	R.RNS#TTIM*SR.H	3	6.27174	6.40558	6.23591	5.16798	5.22556	4.97213	5.62676	5.59261	5.85385	5.82476	6.20881	5.89811	4.14339	4.35027	4.01629	6.14557	6.19104	5.86963	6.30441	5.97722	0.994818	1.01605	0.989135	0.819741	0.828874	0.788675	0.892512	0.887095	0.928533	0.974492	1.03874	0.986764	0.693196	0.727808	0.671933	1.02816	1.03577	0.981998
ACAP2	521	Q15057	Arf-GAP with coiled-coil, ANK repeat and PH domain-containing protein 2	K.YSISLS#PPEQQK.K	3	5.28752	5.11157	5.17717	5.83514	5.58928	5.78491	5.1908	5.35215	5.64056	5.72104	5.22864	5.70433	5.66505	5.64738	5.68935	5.41736	5.97757	5.98016	5.19208	5.55134	1.01838	0.984493	0.997127	1.12385	1.0765	1.11418	0.999753	1.03083	1.08638	1.03057	0.941871	1.02756	1.02048	1.0173	1.02486	0.975866	1.07678	1.07725
CPSF6	444	Q16630-2	Isoform 2 of Cleavage and polyadenylation specificity factor subunit 6	R.EMDTART#PLSEAEFEEIMNR.N	3	5.64132	5.41325	5.49877	5.21985	5.78309	5.65172	5.46564	5.81892	5.73879	5.26184	5.72877	5.61589	5.3046	5.23911	5.82509	5.83433	5.17747	5.78155	5.51778	5.5355	1.02239	0.981055	0.996555	0.946005	1.04808	1.02427	0.990551	1.05458	1.04005	0.950563	1.03491	1.01452	0.958288	0.946456	1.05231	1.05398	0.935321	1.04445
GAB1	581	Q13480-2	Isoform 2 of GRB2-associated-binding protein 1	K.PLPEWEELQAPVRS#PITR.S	3	6.55526	6.13082	7.33069	7.64185	7.20961	7.677	4.40237	3.93784	3.9506	7.16717	5.77019	6.82085	3.93758	4.14641	4.08678	4.22192	4.33259	4.68047	6.67226	6.58607	0.982465	0.918853	1.09868	1.14532	1.08054	1.15059	0.659803	0.590181	0.592093	1.08823	0.87612	1.03565	0.597865	0.629573	0.620519	0.641038	0.657841	0.710662
ATP13A3	817	Q9H7F0	Probable cation-transporting ATPase 13A3	K.LVHDS#LEDLQMTR.Y	3	5.44024	5.39804	5.9612	5.6012	5.45938	5.4195	5.88591	5.65467	5.58099	5.6772	6.01145	6.02397	4.95381	4.80269	5.14248	5.37121	5.60674	6.00931	5.59983	5.90421	0.971502	0.963965	1.06453	1.00024	0.974919	0.967798	1.05109	1.00979	0.996636	0.961552	1.01816	1.02028	0.83903	0.813435	0.870985	0.909726	0.949618	1.0178
IQSEC1	58	A0A0C4DGT3	Epididymis secretory sperm binding protein	R.M*QFS#FEGPEK.V	3	7.36334	7.22525	7.09734	2.90446	3.20912	3.15214	7.38165	7.3145	7.02844	7.00344	6.53424	7.1706	1.58407	1.51866	1.80966	7.29008	7.51015	6.90286	7.22864	6.90276	1.01863	0.999531	0.981836	0.401799	0.443945	0.436063	1.02117	1.01188	0.972305	1.01459	0.946613	1.0388	0.229483	0.220007	0.262164	1.05611	1.08799	1.00001
IQSEC1	803	A0A0C4DGT3	Epididymis secretory sperm binding protein	R.SALSSS#LR.D	3	5.92088	5.75242	5.67656	5.20021	4.96726	5.58278	5.69393	5.71441	5.59361	5.80172	5.55007	5.78529	4.81266	5.10558	5.03354	5.60342	6.54225	5.6634	5.78329	5.71236	1.02379	0.994662	0.981545	0.89918	0.858899	0.965331	0.984549	0.98809	0.967203	1.01564	0.97159	1.01277	0.842499	0.893779	0.881167	0.98093	1.14528	0.991428
LARP1B	291	A0A3B3ISF0	La-related protein 1B	R.SES#QERPGSR.N	3	6.05467	5.55011	5.39588	5.26634	5.35696	5.51851	5.68279	5.69891	5.31971	5.50931	6.51172	6.13461	3.68675	4.21412	4.22395	6.41148	6.46045	7.00372	5.66689	6.05188	1.06843	0.979394	0.952177	0.929318	0.945308	0.973817	1.00281	1.00565	0.938735	0.910346	1.07598	1.01367	0.609191	0.696332	0.697957	1.05942	1.06751	1.15728
TJP2	997	Q9UDY2-7	Isoform 7 of Tight junction protein ZO-2	R.KPS#PEPR.A	3	5.6762	5.77115	5.51942	5.47722	5.18403	5.9173	5.39151	5.58019	5.58019	5.35479	5.68544	5.72862	5.11197	5.38153	5.42913	5.31905	6.04611	5.84615	5.65559	5.58962	1.00364	1.02043	0.975923	0.968461	0.91662	1.04627	0.953306	0.986667	0.986667	0.957988	1.01714	1.02487	0.914548	0.962773	0.971288	0.951595	1.08167	1.04589
ZNF639	60	Q9UID6	Zinc finger protein 639	K.YFDNKDDDS#DTETSNDLPK.F	3	4.91283	5.13212	7.13913	5.66636	5.90244	5.43931	7.02308	5.04315	5.4191	5.2184	5.68297	5.16732	4.8096	5.51187	5.63442	5.12725	5.61962	5.55103	5.72803	5.35623	0.857683	0.895967	1.24635	0.989234	1.03045	0.949596	1.22609	0.880433	0.946067	0.974267	1.061	0.964731	0.897945	1.02906	1.05194	0.95725	1.04917	1.03637
CCNYL1	344	Q8N7R7	Cyclin-Y-like protein 1	R.SFS#ADNFIGIQR.S	3	5.72755	5.94669	5.61637	5.32116	5.39918	5.71826	5.59454	5.80687	5.48043	5.63592	5.8636	5.87743	4.89813	4.79612	4.97668	5.66067	5.89698	5.78342	5.76354	5.79232	0.993757	1.03178	0.974465	0.923246	0.936782	0.992145	0.970678	1.00752	0.95088	0.973	1.01231	1.01469	0.845625	0.828015	0.859187	0.977272	1.01807	0.998464
LUC7L2	18	Q9Y383	Putative RNA-binding protein Luc7-like 2	R.AMLDQLMGTS#R.D	3	5.57865	5.45008	5.33016	6.07965	6.28074	6.07146	5.40709	5.25347	5.54495	5.53267	5.6625	5.51921	5.30048	5.24946	5.50393	4.97436	5.59692	5.66424	5.45296	5.57146	1.02305	0.999471	0.97748	1.11493	1.1518	1.11342	0.991587	0.963416	1.01687	0.993038	1.01634	0.990621	0.951363	0.942205	0.98788	0.892828	1.00457	1.01665
TXLNA	515	P40222	Alpha-taxilin	R.RPEGPGAQAPSS#PR.V	3	5.67261	5.85866	5.82646	5.95127	5.87412	5.6979	5.41632	5.58117	5.60412	5.32874	5.63105	5.59698	5.38377	5.07958	5.09012	5.50823	5.33658	5.56232	5.78591	5.51892	0.980418	1.01257	1.00701	1.02858	1.01524	0.984789	0.936121	0.964614	0.96858	0.96554	1.02032	1.01414	0.975511	0.920394	0.922303	0.998062	0.966961	1.00786
MSL2	211	Q9HCI7	E3 ubiquitin-protein ligase MSL2	R.FGINIPS#PEHSNTIDVCNTVDIK.T	3	5.62215	5.58859	5.40976	5.44243	5.3946	5.64143	5.39445	5.21517	5.61288	5.97084	5.69884	5.43419	5.45995	5.3709	5.43875	5.45597	6.0752	5.7739	5.54017	5.70129	1.0148	1.00874	0.976461	0.982359	0.973725	1.01828	0.973698	0.941339	1.01312	1.04728	0.99957	0.953151	0.957669	0.94205	0.953952	0.956972	1.06558	1.01274
WRNIP1	65	Q96S55	ATPase WRNIP1	K.GPS#PPGAK.R	3	5.71115	5.6517	5.5024	5.5823	5.47363	5.69436	5.3926	5.58456	5.54783	5.48824	5.4868	5.56891	5.6394	5.37383	5.53272	5.45051	5.62383	5.69522	5.62175	5.51465	1.0159	1.00533	0.97877	0.992983	0.973652	1.01292	0.959239	0.993385	0.98685	0.995212	0.994949	1.00984	1.02262	0.974464	1.00328	0.98837	1.0198	1.03274
WRNIP1	153	Q96S55	ATPase WRNIP1	K.RPAAAAAAGSAS#PR.S	3	5.44285	5.48703	5.22909	5.48741	5.28026	5.38689	5.37113	5.51545	7.20414	5.71214	5.24044	5.35935	5.36731	5.44029	5.39005	5.48818	5.63299	5.965	5.38633	5.43731	1.01049	1.0187	0.970809	1.01877	0.980308	1.0001	0.997178	1.02397	1.33749	1.05055	0.963793	0.985662	0.987126	1.00055	0.991309	1.00936	1.03599	1.09705
RPS3	237	P23396-2	Isoform 2 of 40S ribosomal protein S3	K.DEILPTT#PISEQK.G	3	5.47278	5.24065	5.55641	5.57039	5.53827	5.29343	5.58235	5.59797	5.37164	5.53462	5.53122	5.73412	5.62707	5.22655	6.02041	5.6544	5.59394	5.85378	5.42328	5.59999	1.00913	0.966325	1.02455	1.02713	1.0212	0.976056	1.02933	1.03221	0.990478	0.988327	0.98772	1.02395	1.00484	0.933314	1.07508	1.00972	0.99892	1.04532
MARK2	422	Q7KZI7-14	Isoform 14 of Serine/threonine-protein kinase MARK2	K.VPAS#PLPGLER.K	3	5.56197	5.86817	5.82711	5.56097	5.84558	5.31164	5.76631	5.99809	5.75644	5.25047	5.55603	5.48682	4.83429	4.98634	5.34163	5.39548	5.75315	5.89953	5.75242	5.43111	0.966893	1.02012	1.01299	0.966718	1.0162	0.923375	1.00242	1.04271	1.0007	0.966741	1.023	1.01026	0.890112	0.918107	0.983525	0.99344	1.0593	1.08625
UNC45A	15	Q9H3U1	Protein unc-45 homolog A	R.PAT#PGASSVEQLR.K	3	5.22747	5.25604	5.85985	5.77965	5.27027	5.71461	5.49395	5.37769	5.81632	5.62921	5.39733	5.76999	5.12992	4.89814	4.68838	6.40891	5.97205	6.31022	5.44779	5.59884	0.959558	0.964803	1.07564	1.06092	0.967415	1.04898	1.00847	0.987134	1.06765	1.00542	0.964008	1.03057	0.916246	0.874848	0.837384	1.14469	1.06666	1.12706
PPP1R9B	192	Q96SB3	Neurabin-2	R.FNGS#TEALDK.L	3	6.66017	7.00749	6.79956	4.42914	4.65761	4.73578	6.87307	7.35039	7.21911	6.24102	6.52583	6.66217	1.48847	1.58726	1.77272	6.3301	6.85895	6.80117	6.8224	6.47634	0.97622	1.02713	0.996652	0.649206	0.682694	0.694151	1.00743	1.07739	1.05815	0.963665	1.00764	1.02869	0.229832	0.245086	0.273722	0.977419	1.05908	1.05016
SORT1	825	Q99523	Sortilin	K.SGYHDDS#DEDLLE.-	3	5.82519	5.57577	5.39199	5.23587	5.24679	5.13254	5.71035	5.93077	5.85794	5.82639	5.55229	5.89712	5.49218	5.35251	5.74773	5.01157	5.75162	5.46137	5.59765	5.7586	1.04065	0.996091	0.963259	0.93537	0.93732	0.91691	1.02013	1.05951	1.0465	1.01177	0.964173	1.02405	0.953735	0.929481	0.998113	0.870275	0.998788	0.948385
CARD9	460	Q9H257	Caspase recruitment domain-containing protein 9	K.GCLAGGGS#PK.Q	3	4.94705	5.33663	5.37701	5.79079	5.43575	5.84332	5.52659	5.42321	5.2772	5.28027	5.29964	5.35093	5.69098	5.798	6.36161	5.48772	5.6348	6.13849	5.22023	5.31028	0.947669	1.0223	1.03003	1.1093	1.04129	1.11936	1.05869	1.03888	1.01091	0.994349	0.997997	1.00765	1.07169	1.09184	1.19798	1.03342	1.06111	1.15596
PTTG1	165	O95997	Securin	K.LFQLGPPS#PVK.M	3	5.02402	6.06111	5.39337	5.85183	6.11668	5.63765	5.48196	3.74491	5.5305	6.5949	5.81709	6.00806	5.97106	5.99785	5.78141	5.72518	4.81873	4.44368	5.49283	6.14002	0.914651	1.10346	0.981892	1.06536	1.11357	1.02637	0.99802	0.681781	1.00686	1.07409	0.947406	0.978509	0.972483	0.976846	0.941596	0.932438	0.784807	0.723725
NUP107	11	P57740	Nuclear pore complex protein Nup107	R.SGFGEISS#PVIR.E	3	4.85604	4.58806	5.00885	6.43596	6.56529	6.58229	4.79977	4.94813	4.98395	4.99833	5.25395	5.42953	6.17416	6.52886	6.65111	5.10428	5.41091	5.68051	4.81765	5.22727	1.00797	0.952345	1.03969	1.33591	1.36276	1.36629	0.996289	1.02708	1.03452	0.956202	1.0051	1.03869	1.18114	1.249	1.27239	0.976471	1.03513	1.08671
NUP107	129	P57740	Nuclear pore complex protein Nup107	R.SGLFTNTEPHS#ITEDVTISAVMLR.E	3	5.7407	5.15263	5.39116	5.74469	5.99062	5.34675	5.86822	5.91604	5.10936	5.81528	5.64506	6.03331	5.05528	4.91865	5.44069	5.70882	5.83406	5.28869	5.42816	5.83122	1.05758	0.94924	0.993183	1.05831	1.10362	0.985003	1.08107	1.08988	0.941269	0.997266	0.968076	1.03466	0.866934	0.843503	0.933027	0.97901	1.00049	0.906961
MLF2	238	Q15773	Myeloid leukemia factor 2	R.LAIQGPEDS#PSR.Q	3	5.16489	4.79774	5.02291	6.40972	7.01179	6.41836	4.68316	4.9415	4.92393	5.07673	4.99164	5.03185	6.6487	6.80657	6.87438	5.01031	5.17422	5.0116	4.99518	5.03341	1.03397	0.960473	1.00555	1.28318	1.40371	1.28491	0.937536	0.989254	0.985736	1.00861	0.991702	0.999691	1.32092	1.35228	1.36575	0.995411	1.02798	0.995667
RERE	594	Q9P2R6	Arginine-glutamic acid dipeptide repeats protein	K.QPAS#PDGR.T	3	5.72426	5.62358	5.57061	5.38657	5.2295	5.99024	5.4419	5.499	5.34397	5.37426	5.49514	5.51798	5.60085	5.4259	5.64863	5.68393	5.77055	5.67312	5.63949	5.46246	1.01503	0.997179	0.987788	0.955152	0.9273	1.0622	0.964964	0.97509	0.9476	0.983854	1.00598	1.01016	1.02533	0.993307	1.03408	1.04054	1.0564	1.03856
PRDX6	44	P30041	Peroxiredoxin-6	R.DFT#PVCTTELGR.A	3	4.6142	5.99634	5.93713	5.30171	5.16421	5.1478	5.599	5.12622	5.63574	5.548	4.95626	5.46739	6.01703	5.48344	5.80516	5.73454	6.69901	5.76682	5.51589	5.32388	0.836529	1.0871	1.07637	0.961169	0.936241	0.933267	1.01507	0.929354	1.02173	1.0421	0.930949	1.02695	1.1302	1.02997	1.0904	1.07714	1.25829	1.0832
ABI1	225	Q8IZP0	Abl interactor 1	R.LGSQHS#PGR.T	3	6.55668	6.17676	5.47648	5.26379	5.53488	5.74893	5.3281	5.52356	5.43693	5.61065	6.07025	5.82321	4.9323	5.15715	5.29466	4.98793	5.83434	5.2434	6.06997	5.8347	1.08018	1.01759	0.902225	0.867185	0.911846	0.947109	0.877781	0.909981	0.895709	0.961599	1.04037	0.998031	0.845339	0.883875	0.907443	0.854874	0.999938	0.898657
ABI1	183	Q8IZP0	Abl interactor 1	R.TNPPTQKPPS#PPMSGR.G	3	5.06391	5.56128	5.69743	5.53043	5.2539	5.7255	5.57181	5.48213	5.59971	5.30202	5.46319	5.70555	5.62113	5.26849	5.63129	5.50836	5.70943	6.30444	5.44087	5.49025	0.930716	1.02213	1.04715	1.01646	0.965635	1.05231	1.02407	1.00758	1.02919	0.965714	0.995071	1.03921	1.02384	0.959608	1.02569	1.0033	1.03992	1.1483
SNTB2	110	Q13425	Beta-2-syntrophin	R.GPAGEAGAS#PPVRR.V	3	5.44995	5.83623	5.87116	5.7148	5.39525	5.53669	5.52513	5.84421	5.71549	5.3602	5.63719	5.46788	5.24362	5.25762	5.26837	5.53692	5.75435	5.58492	5.71912	5.48842	0.952936	1.02048	1.02659	0.999245	0.943371	0.968103	0.96608	1.02187	0.999366	0.976638	1.02711	0.996256	0.955397	0.957947	0.959906	1.00884	1.04845	1.01758
HMGXB4	497	Q9UGU5	HMG domain-containing protein 4	K.ASSVGVLS#PQK.K	3	5.88293	5.31799	5.49217	5.76738	5.95225	5.87605	5.72269	5.50344	5.73816	5.68487	5.15374	5.05424	5.3199	5.27731	5.49427	5.33346	5.67227	5.75688	5.56436	5.29762	1.05725	0.955723	0.987026	1.03649	1.06971	1.05602	1.02845	0.989051	1.03123	1.0731	0.972841	0.954059	1.00421	0.996167	1.03712	1.00677	1.07072	1.08669
MTFR1L	238	Q9H019	Mitochondrial fission regulator 1-like	K.ASS#FADM*MGILK.D	3	6.3594	6.30413	6.11392	5.24951	5.28998	5.51302	6.14826	5.85342	6.01506	5.83133	5.89701	5.85527	3.75262	3.88305	3.42876	6.36483	6.1456	5.99483	6.25915	5.8612	1.01602	1.00719	0.976798	0.838694	0.845159	0.880794	0.982284	0.935178	0.961003	0.994904	1.00611	0.998987	0.640248	0.6625	0.584992	1.08593	1.04852	1.0228
PPIG	397	Q13427	Peptidyl-prolyl cis-trans isomerase G	K.ENQRS#PVR.V	3	5.84644	5.96196	5.44438	5.4016	5.44629	5.51996	5.681	5.69641	5.57169	5.51663	5.45711	5.12162	5.59504	5.31751	5.48222	5.41462	5.7367	5.78883	5.75093	5.36512	1.01661	1.0367	0.946696	0.939258	0.947028	0.959838	0.98784	0.990521	0.968834	1.02824	1.01715	0.954614	1.04286	0.991126	1.02183	1.00923	1.06926	1.07897
KIF21A	1212	Q7Z4S6-4	Isoform 4 of Kinesin-like protein KIF21A	K.ELS#PPPGLPSK.I	3	5.6836	5.45589	5.2434	5.49831	5.81151	5.77291	5.38077	5.68085	5.68203	5.41399	5.34177	5.28372	5.45746	5.57172	5.48859	5.47454	6.02347	5.73548	5.46097	5.34649	1.04077	0.99907	0.960161	1.00684	1.06419	1.05712	0.985315	1.04026	1.04048	1.01263	0.999116	0.988259	1.02076	1.04213	1.02658	1.02395	1.12662	1.07275
IKBKG	455	Q9Y6K9-2	Isoform 2 of NF-kappa-B essential modulator	R.RS#PPEEPPDFCCPK.C	3	5.13355	5.54517	5.67035	5.78982	5.53524	5.33317	5.54707	5.70151	5.69689	5.51142	5.52394	5.80724	5.42393	5.36719	5.48162	5.51142	5.61742	5.80302	5.44969	5.6142	0.94199	1.01752	1.04049	1.06241	1.0157	0.978619	1.01787	1.04621	1.04536	0.981693	0.983923	1.03438	0.966109	0.956002	0.976385	0.981693	1.00057	1.03363
OTUD4	546	Q01804	OTU domain-containing protein 4	K.YATVSS#PSK.S	3	5.38111	5.30161	5.28276	6.07728	5.66077	6.28382	5.06066	5.09414	5.31071	5.14891	5.45947	5.21042	5.74931	6.09262	6.24418	5.36391	5.48191	5.79641	5.32183	5.27293	1.01114	0.996201	0.992658	1.14195	1.06369	1.18076	0.950926	0.957217	0.997912	0.97648	1.03538	0.988145	1.09034	1.15545	1.18419	1.01725	1.03963	1.09928
USP8	577	P40818	Ubiquitin carboxyl-terminal hydrolase 8	R.CPT#PEIQK.K	3	4.98648	4.91008	5.55303	5.68586	5.49252	5.86248	5.7562	5.53714	5.54059	5.39177	5.68983	5.96501	5.20104	5.34014	5.52084	5.64479	5.79069	6.13149	5.14987	5.6822	0.968274	0.953439	1.07829	1.10408	1.06654	1.13838	1.11774	1.0752	1.07587	0.948887	1.00134	1.04977	0.915321	0.939801	0.971602	0.993415	1.01909	1.07907
KDM2B	1031	Q8NHM5	Lysine-specific demethylase 2B	R.VISRPPPSVS#PPK.C	3	5.07065	5.35779	5.68312	5.67777	5.26638	5.36074	5.40419	5.86678	5.87932	5.67999	5.28686	5.38759	5.20596	5.49458	5.6085	5.76752	5.90312	6.09913	5.37052	5.45148	0.944163	0.99763	1.05821	1.05721	0.980609	0.998179	1.00627	1.0924	1.09474	1.04192	0.969803	0.98828	0.954964	1.00791	1.0288	1.05797	1.08285	1.1188
NUP210	1844	Q8TEM1	Nuclear pore membrane glycoprotein 210	R.DLAVPAALT#PR.A	3	5.96817	5.53513	5.43573	5.73761	5.69275	5.64366	5.40328	5.42932	5.50172	5.43273	5.29474	5.4465	5.35446	5.59676	5.6183	5.26406	5.75874	5.88636	5.64634	5.39132	1.057	0.980303	0.962699	1.01616	1.00822	0.999525	0.956952	0.961564	0.974387	1.00768	0.982086	1.01023	0.993163	1.0381	1.0421	0.976395	1.06815	1.09182
PHLDB1	489	Q86UU1	Pleckstrin homology-like domain family B member 1	R.EVAES#PRPR.R	3	5.26473	4.97362	5.43666	5.81987	5.79149	6.04516	5.22625	5.64698	5.35257	5.42813	5.26255	5.69956	4.71377	4.94942	4.99591	6.08486	6.46842	6.84005	5.225	5.46341	1.0076	0.951889	1.04051	1.11385	1.10842	1.15697	1.00024	1.08076	1.02441	0.993541	0.963235	1.04322	0.862788	0.905921	0.91443	1.11375	1.18395	1.25197
PHLDB1	324	Q86UU1	Pleckstrin homology-like domain family B member 1	K.GGHERPPS#PGLR.G	3	5.49283	5.65474	5.3461	5.38039	5.45485	5.50113	5.63461	5.507	5.48134	5.66228	5.76256	6.06005	5.17505	5.15048	4.96786	5.91248	5.85714	5.9991	5.49789	5.8283	0.99908	1.02853	0.972391	0.978629	0.992171	1.00059	1.02487	1.00166	0.996991	0.971515	0.988721	1.03976	0.887917	0.883702	0.852369	1.01444	1.00495	1.0293
DDI2	106	Q5TDH0-3	Isoform 3 of Protein DDI1 homolog 2	R.IDFSSIAVPGTSS#PR.Q	3	4.75327	4.91291	4.87759	6.70615	7.14057	6.95214	4.56422	4.52268	4.83869	5.19936	5.0724	5.20076	6.56129	6.51492	6.67192	4.8611	5.2017	5.44832	4.84793	5.15751	0.980475	1.01341	1.00612	1.3833	1.47291	1.43404	0.94148	0.93291	0.998096	1.00812	0.983498	1.00839	1.27218	1.26319	1.29363	0.942529	1.00857	1.05639
SIN3A	1112	Q96ST3	Paired amphipathic helix protein Sin3a	R.YMNSDTTS#PELR.E	3	5.68222	5.88919	5.73678	5.29676	5.78719	5.36021	5.47111	5.74731	5.74983	5.38838	5.53204	5.20721	5.08638	5.37385	5.89912	5.51677	5.59149	5.68415	5.7694	5.37588	0.98489	1.02076	0.994347	0.918078	1.00308	0.929076	0.948298	0.996171	0.996608	1.00233	1.02905	0.968625	0.946149	0.999623	1.09733	1.02621	1.04011	1.05734
BABAM1	29	Q9NWV8	BRISC and BRCA1-A complex member 1	R.S#NPEGAEDR.A	3	5.63831	6.51811	6.77818	4.89564	4.71688	5.05564	5.46313	5.51897	5.29106	6.5937	5.8881	6.78602	4.655	4.49811	4.64602	5.85708	5.07066	6.12939	6.31154	6.42261	0.893334	1.03273	1.07394	0.775666	0.747342	0.801016	0.865579	0.874426	0.838316	1.02664	0.916777	1.05658	0.724784	0.700356	0.723386	0.911947	0.789502	0.954347
TAF12	51	Q16514	Transcription initiation factor TFIID subunit 12	K.IPGTPGAGGRLS#PENNQVLTK.K	3	5.55276	5.78566	5.48582	5.53639	5.86659	5.63977	6.0146	4.90423	5.30692	5.74526	5.54352	5.49454	5.91795	5.41875	5.13225	5.48014	5.5991	5.57573	5.60808	5.59444	0.990136	1.03166	0.978199	0.987216	1.0461	1.00565	1.07249	0.874494	0.946299	1.02696	0.990898	0.982143	1.05783	0.968596	0.917384	0.97957	1.00083	0.996657
SLBP	238	Q14493	Histone RNA hairpin-binding protein	K.VALHFWDPPAEEGCDLQEIHPVDLESAESSSEPQTSSQDDFDVYSGT#PTK.V	3	4.80353	5.20089	5.78787	6.07923	5.48857	5.52882	5.74139	5.55546	5.78475	5.28082	5.73175	5.46873	5.94659	5.53647	5.30746	5.86383	5.50586	5.38796	5.2641	5.49377	0.912507	0.987993	1.0995	1.15485	1.04264	1.05029	1.09067	1.05535	1.09891	0.961238	1.04332	0.995443	1.08242	1.00777	0.966088	1.06736	1.0022	0.980739
SRP72	621	O76094	Signal recognition particle subunit SRP72	K.TVSS#PPTSPR.P	3	5.99368	6.35859	6.08723	5.8627	5.14884	5.75633	5.87317	5.87566	5.94121	5.46024	5.50158	5.68293	5.06641	4.50065	5.05921	5.16415	5.39299	5.27444	6.1465	5.54825	0.975137	1.03451	0.990357	0.953828	0.837687	0.936522	0.955531	0.955936	0.966601	0.984137	0.991589	1.02427	0.913154	0.811184	0.911857	0.93077	0.972016	0.95065
HMGN5	11	Q5JSK9	High mobility group nucleosome-binding domain-containing protein 5 (Fragment)	K.MLVPVT#PEVKPK.R	3	4.5671	3.93842	4.79976	8.24332	7.43804	8.30661	4.96311	3.95711	4.63461	4.54781	4.3712	4.44715	7.10652	7.69421	8.00523	3.84921	4.0216	5.10898	4.43509	4.45539	1.02976	0.888013	1.08222	1.85866	1.67709	1.87293	1.11905	0.892226	1.04499	1.02074	0.981105	0.998151	1.59504	1.72694	1.79675	0.863946	0.902638	1.1467
RPAIN	18	Q86UA6-8	Isoform 8 of RPA-interacting protein	K.LVGS#PPWK.E	3	3.56536	3.35567	3.31502	8.74658	9.27313	9.42935	3.27239	3.16398	3.80781	3.68313	3.18911	3.65258	10.1833	10.1055	10.239	3.56782	3.84699	3.6033	3.41202	3.50827	1.04494	0.983487	0.971572	2.56346	2.71779	2.76357	0.959079	0.927304	1.116	1.04984	0.909025	1.04113	2.90266	2.88046	2.91853	1.01697	1.09655	1.02709
DOT1L	834	Q8TEK3-1	Isoform 2 of Histone-lysine N-methyltransferase, H3 lysine-79 specific	R.PLS#PGALQLAGEK.S	3	5.29561	5.22943	5.57314	5.59893	5.64389	5.6585	5.66284	4.83071	5.25157	5.58912	5.82967	5.7555	5.5033	5.72514	5.40014	5.84222	5.83971	5.77056	5.36606	5.72476	0.986872	0.974537	1.03859	1.0434	1.05178	1.0545	1.05531	0.900234	0.978663	0.976306	1.01833	1.00537	0.961316	1.00007	0.943296	1.02052	1.02008	1.008
RBM39	97	Q14498	RNA-binding protein 39	R.YRS#PYSGPK.F	3	5.80027	5.61549	5.4448	5.44866	5.88685	5.69454	5.80485	5.84881	5.51312	5.55617	5.56116	5.53168	4.94235	5.0444	5.1372	5.70568	5.77617	5.68781	5.62019	5.54967	1.03204	0.999165	0.968794	0.969481	1.04745	1.01323	1.03286	1.04068	0.980949	1.00117	1.00207	0.996758	0.890566	0.908955	0.925677	1.02811	1.04081	1.02489
WWP2	211	O00308	NEDD4-like E3 ubiquitin-protein ligase WWP2	R.TTPATGEQS#PGAR.S	3	5.4784	5.41145	5.40578	6.0238	5.51788	5.83994	5.39565	5.76681	5.78621	5.24733	5.52114	5.36046	5.08493	5.41385	5.54604	5.42587	5.52544	6.24903	5.43188	5.37631	1.00856	0.996239	0.995196	1.10897	1.01583	1.07512	0.993331	1.06166	1.06523	0.976009	1.02694	0.997052	0.945802	1.00698	1.03157	1.00922	1.02774	1.16233
PML	583	P29590-2	Isoform PML-5 of Protein PML	R.TPAS#PHFR.S	3	5.57336	5.35801	5.53434	5.77762	5.80351	5.98212	5.06689	5.20545	5.25266	5.29994	5.28421	5.54323	6.15939	5.79902	5.86567	5.40719	5.41435	5.67305	5.48857	5.37579	1.01545	0.976212	1.00834	1.05266	1.05738	1.08992	0.923171	0.948416	0.957017	0.985891	0.982963	1.03115	1.14576	1.07873	1.09113	1.00584	1.00717	1.0553
PML	36	P29590-2	Isoform PML-5 of Protein PML	R.QPS#PSPS#PTER.A	3	5.70637	5.67006	5.63252	5.71652	5.23467	5.33375	5.65837	5.17652	5.2676	5.60221	5.65068	5.68622	5.35483	5.66514	5.65021	5.47606	5.68129	5.83699	5.66965	5.64637	1.00648	1.00007	0.993451	1.00827	0.923279	0.940755	0.99801	0.913022	0.929086	0.99218	1.00076	1.00706	0.948367	1.00332	1.00068	0.969837	1.00619	1.03376
PML	505	P29590-2	Isoform PML-5 of Protein PML	R.SS#PEQPR.P	3	5.38717	5.43422	5.67151	5.61209	5.44853	5.66341	5.48429	5.76939	5.62635	5.31792	5.39884	5.37366	5.52232	5.37102	5.69539	5.71575	5.68809	5.82006	5.49763	5.36347	0.979907	0.988465	1.03163	1.02082	0.991069	1.03015	0.997573	1.04943	1.02341	0.991507	1.00659	1.0019	1.02962	1.00141	1.06188	1.06568	1.06052	1.08513
RNF123	675	Q5XPI4-2	Isoform 2 of E3 ubiquitin-protein ligase RNF123	R.PGWLSS#PTLGR.A	3	5.53966	5.21442	5.76314	5.78473	5.21141	5.43067	5.45708	5.40986	5.64177	5.62035	5.70017	5.44667	5.29416	5.56056	5.39558	5.93613	5.4065	6.18713	5.50574	5.58906	1.00616	0.947088	1.04675	1.05067	0.946541	0.986366	0.991162	0.982585	1.02471	1.0056	1.01988	0.974523	0.947236	0.994901	0.965381	1.0621	0.967336	1.10701
RRBP1	583	Q9P2E9	Ribosome-binding protein 1	K.AEGS#PNQGK.K	3	6.32556	6.24573	5.61263	5.96401	5.52699	5.68145	5.73105	5.6419	5.17282	5.74798	5.14222	5.25677	5.26378	5.21116	5.38414	5.34882	5.1756	5.56739	6.06131	5.38232	1.0436	1.03043	0.925977	0.983949	0.911848	0.937332	0.945514	0.930806	0.853417	1.06794	0.95539	0.976673	0.977976	0.9682	1.00034	0.993775	0.961593	1.03438
PKM	37	P14618-2	Isoform M1 of Pyruvate kinase PKM	R.LDIDS#PPITAR.N	3	5.75957	5.79532	5.75226	5.53236	5.29104	5.29459	5.73892	5.2374	5.44761	5.60092	5.53039	5.67056	5.49196	5.57	5.67471	5.61258	5.34062	5.6592	5.76905	5.60062	0.998356	1.00455	0.997089	0.958973	0.917142	0.917758	0.994777	0.907844	0.944282	1.00005	0.987459	1.01249	0.980598	0.994532	1.01323	1.00213	0.953577	1.01046
PFKFB2	483	O60825	6-phosphofructo-2-kinase/fructose-2,6-bisphosphatase 2	R.NYS#VGSRPLK.P	3	7.82593	7.47008	7.77779	3.48878	2.72288	4.03939	4.41945	4.36244	4.85997	7.791	5.88264	7.63742	4.04641	4.2329	4.44664	5.84997	6.42397	6.72233	7.69127	7.10369	1.01751	0.971242	1.01125	0.453602	0.354022	0.525191	0.574606	0.567194	0.631882	1.09675	0.828111	1.07513	0.569621	0.595874	0.625963	0.823512	0.904315	0.946316
LYN	13	P07948	Tyrosine-protein kinase Lyn	K.DSLS#DDGVDLK.T	3	5.29559	5.68032	5.60102	5.55037	5.24878	5.0513	5.61287	6.04517	5.51703	5.61202	5.48301	5.68236	5.16905	5.14868	5.28152	5.74819	5.81862	6.45411	5.52564	5.59246	0.958367	1.02799	1.01364	1.00448	0.949895	0.914157	1.01579	1.09402	0.998441	1.0035	0.980428	1.01608	0.92429	0.920646	0.9444	1.02785	1.04044	1.15407
ELAC2	199	Q9BQ52	Zinc phosphodiesterase ELAC protein 2	K.HQPWQS#PERPLSR.L	3	5.39009	4.98073	5.45952	5.94744	5.66127	5.95601	5.64684	5.501	5.23805	5.65034	5.44385	5.60706	5.54901	5.63287	5.51881	5.18237	5.93313	5.70162	5.27678	5.56708	1.02147	0.943896	1.03463	1.1271	1.07286	1.12872	1.07013	1.04249	0.992659	1.01495	0.977865	1.00718	0.996754	1.01182	0.991328	0.930895	1.06575	1.02417
RCC1	11	P18754-2	Isoform 2 of Regulator of chromosome condensation	R.S#PPADAIPK.S	3	5.47302	5.72698	5.51768	5.53163	5.25698	5.36544	5.6513	5.4926	5.45713	5.66983	5.57606	5.56511	5.435	5.5542	5.73486	5.67915	5.64131	5.67172	5.57256	5.60367	0.982137	1.02771	0.990152	0.992654	0.94337	0.962833	1.01413	0.985651	0.979287	1.01181	0.995074	0.993119	0.969901	0.991172	1.02341	1.01347	1.00672	1.01214
SRSF9	204	Q13242	Serine/arginine-rich splicing factor 9	R.GRDS#PYQSR.G	3	5.89229	5.55634	5.41972	5.30691	5.57345	5.38358	5.37559	5.54463	5.38701	5.49414	5.64432	5.74469	5.35245	5.64202	5.64866	5.64241	5.7394	5.65237	5.62278	5.62772	1.04793	0.988183	0.963886	0.943823	0.991227	0.957458	0.956037	0.986101	0.958069	0.976264	1.00295	1.02079	0.951087	1.00254	1.00372	1.00261	1.01985	1.00438
BRD3	263	Q15059	Bromodomain-containing protein 3	R.SES#PPPLSDPK.Q	3	5.42628	5.48962	5.52752	5.55825	5.5644	5.60161	5.59666	5.56013	4.98445	5.34741	5.19802	5.37301	5.93009	5.52445	5.6798	5.61578	6.09876	5.92377	5.48114	5.30615	0.989991	1.00155	1.00846	1.01407	1.01519	1.02198	1.02108	1.01441	0.909382	1.00778	0.979623	1.0126	1.11759	1.04114	1.07042	1.05835	1.14938	1.1164
TBC1D5	576	Q92609-2	Isoform 2 of TBC1 domain family member 5	R.EFTGS#PPSSATK.K	3	5.50119	5.58696	5.64167	5.5302	5.23366	5.5377	5.426	5.31931	5.39393	6.00589	5.70548	6.32473	5.34422	5.04597	5.397	5.56546	5.54441	5.89624	5.57661	6.01203	0.986477	1.00186	1.01167	0.991678	0.938502	0.993024	0.972994	0.953861	0.967242	0.998978	0.94901	1.05201	0.88892	0.839312	0.897699	0.92572	0.92222	0.980739
RRP36	73	Q96EU6	Ribosomal RNA processing protein 36 homolog	K.QLVAGNS#PK.K	3	5.01442	5.11739	5.3859	5.86473	5.59142	5.50113	5.53678	5.27677	5.38679	5.59806	5.65668	5.19451	5.72187	5.84073	6.12981	5.45027	5.69212	6.04063	5.17257	5.48308	0.969426	0.989332	1.04124	1.13381	1.08097	1.06352	1.07041	1.02014	1.04141	1.02097	1.03166	0.94737	1.04355	1.06523	1.11795	0.994016	1.03812	1.10168
ZFYVE19	144	Q96K21	Abscission/NoCut checkpoint regulator	K.WS#PPQNYK.K	3	5.50321	5.55213	5.61066	5.41921	5.29151	5.81958	5.45472	5.78854	5.42899	5.36143	5.39972	5.49562	5.70504	5.45303	5.61513	5.41642	5.85256	5.83248	5.55534	5.41893	0.990617	0.999423	1.00996	0.975496	0.95251	1.04757	0.981888	1.04198	0.977257	0.98939	0.996457	1.01415	1.0528	1.00629	1.03621	0.999538	1.08002	1.07632
RBMX	175	P38159	RNA-binding motif protein, X chromosome	R.SSS#GMGGR.A	3	6.43931	6.19363	6.01199	5.23624	5.17397	5.35038	6.1366	6.05974	6.22485	5.90096	6.26939	6.18967	3.36185	3.28382	3.22569	6.06008	6.31824	6.56358	6.21498	6.12001	1.0361	0.996566	0.967339	0.842519	0.832501	0.860886	0.987389	0.975022	1.00159	0.964208	1.02441	1.01138	0.549322	0.53657	0.527072	0.990208	1.03239	1.07248
RBMXL1	161	Q96E39	RNA binding motif protein, X-linked-like-1	R.SGGPS#PK.R	3	5.09432	5.72728	5.66632	5.68692	5.37857	5.65685	5.56425	5.52138	5.61491	5.53206	5.21854	5.48848	5.56361	5.32608	5.63792	5.68554	5.62203	6.01495	5.49597	5.41303	0.926919	1.04209	1.031	1.03474	0.978639	1.02927	1.01242	1.00462	1.02164	1.02199	0.964072	1.01394	1.02782	0.983938	1.04155	1.05034	1.03861	1.1112
ARL6IP6	19	Q8N6S5	ADP-ribosylation factor-like protein 6-interacting protein 6	R.RGPGT#PGPVAR.P	3	4.676	4.57509	4.37588	7.61792	7.55128	7.61901	4.10849	4.20016	4.57554	4.80984	4.74283	4.83595	6.74168	6.97969	7.33439	4.83404	5.39367	5.02853	4.54233	4.7962	1.02943	1.00721	0.963358	1.6771	1.66243	1.67734	0.904491	0.924672	1.00731	1.00284	0.988871	1.00829	1.40563	1.45525	1.52921	1.00789	1.12457	1.04844
SSB	366	P05455	Lupus La protein	K.FAS#DDEHDEHDENGATGPVK.R	3	4.86906	5.25792	5.38593	5.66242	5.25529	5.42504	5.49386	5.6658	5.43042	5.6626	5.58452	5.71072	5.48942	5.48385	5.83072	5.92151	5.61017	6.26075	5.17097	5.65262	0.941615	1.01681	1.04157	1.09504	1.01631	1.04913	1.06244	1.09569	1.05017	1.00177	0.987953	1.01028	0.971129	0.970144	1.03151	1.04757	0.992492	1.10758
BAIAP2	366	Q9UQB8	Brain-specific angiogenesis inhibitor 1-associated protein 2	R.SSS#MAAGLER.N	3	6.37456	5.51973	6.55071	4.45008	3.92019	4.85748	6.06379	6.22614	6.65013	6.32179	6.49614	7.10155	2.54045	3.0928	2.72285	6.77382	7.17874	7.15906	6.14833	6.63983	1.03679	0.89776	1.06545	0.723786	0.637602	0.790049	0.986249	1.01266	1.08162	0.952102	0.978359	1.06954	0.382607	0.465795	0.410079	1.02018	1.08116	1.0782
GEMIN8	117	Q9NWZ8	Gem-associated protein 8	K.EDQALS#K.E	3	5.65058	5.93329	5.68442	5.61074	5.42944	5.83044	5.7704	5.32148	5.55823	5.53912	5.49649	5.3405	5.2626	5.02863	5.79723	5.70372	5.49146	5.55123	5.7561	5.4587	0.981669	1.03078	0.987547	0.974746	0.943251	1.01292	1.00248	0.924493	0.965625	1.01473	1.00692	0.978347	0.964075	0.921213	1.06202	1.04489	1.006	1.01695
NUP205	1165	Q92621	Nuclear pore complex protein Nup205	R.S#VSGFLHFDTATK.V	3	6.05038	4.67404	5.19976	5.90702	4.72176	5.34026	4.82561	5.10947	5.853	5.42578	5.09267	6.03549	5.49946	5.82799	5.55043	5.98624	6.73493	6.16568	5.30806	5.51798	1.13985	0.880555	0.979597	1.11284	0.889546	1.00607	0.909109	0.962586	1.10266	0.983291	0.922923	1.09379	0.996644	1.05618	1.00588	1.08486	1.22054	1.11738
TMEM115	329	Q12893	Transmembrane protein 115	K.APT#PPGK.G	3	5.59007	5.56158	5.61042	5.70802	5.70121	5.7731	5.35208	5.55542	5.48204	5.33523	5.33068	5.57899	5.43594	5.55215	5.48619	5.49026	5.64625	5.81038	5.58736	5.41497	1.00049	0.995387	1.00413	1.0216	1.02038	1.03324	0.95789	0.994283	0.98115	0.985275	0.984434	1.03029	1.00387	1.02533	1.01315	1.0139	1.04271	1.07302
PDLIM5	111	Q96HC4	PDZ and LIM domain protein 5	K.PVPITS#PAVSK.V	3	5.41564	4.70914	5.38497	5.90063	6.4163	6.68115	5.10949	4.95777	4.9166	5.28083	5.22085	5.5236	5.63006	5.88305	6.19888	5.63933	5.71648	5.41523	5.16992	5.34176	1.04753	0.910873	1.0416	1.14134	1.24108	1.29231	0.988311	0.958965	0.951003	0.988593	0.977366	1.03404	1.05397	1.10133	1.16046	1.05571	1.07015	1.01375
SLU7	215	O95391	Pre-mRNA-splicing factor SLU7	K.LVEQANS#PK.H	3	5.20175	5.73075	5.49382	5.28734	5.49622	5.47337	5.62015	5.83329	5.62115	5.55563	5.07287	5.1645	5.84452	5.4245	5.79821	5.78171	5.55547	6.04474	5.47544	5.26433	0.950015	1.04663	1.00336	0.965646	1.0038	0.999623	1.02643	1.06536	1.02661	1.05533	0.96363	0.981035	1.11021	1.03043	1.10141	1.09828	1.0553	1.14824
PEA15	137	Q15121-2	Isoform 2 of Astrocytic phosphoprotein PEA-15	R.QPS#EEEIIK.L	3	7.94148	8.59285	8.3775	1.48354	1.4997	1.72913	9.30043	7.58132	7.99418	8.70295	7.42475	7.64879	0.574602	0.692602	0.898717	7.05291	6.58385	5.92071	8.30394	7.9255	0.95635	1.03479	1.00886	0.178655	0.180601	0.208229	1.12	0.912978	0.962696	1.09809	0.936819	0.965086	0.0725005	0.0873891	0.113396	0.889901	0.830717	0.747046
SURF6	138	O75683	Surfeit locus protein 6	K.ELS#PAALEK.R	3	5.9314	6.14676	5.38017	5.50753	5.7309	5.70484	5.59019	5.49596	5.25616	5.46639	5.35568	5.1687	5.59802	5.46439	5.68192	5.61354	5.59586	5.31157	5.81944	5.33026	1.01924	1.05625	0.924517	0.946402	0.984784	0.980307	0.960605	0.944414	0.903208	1.02554	1.00477	0.96969	1.05023	1.02516	1.06597	1.05315	1.04983	0.996494
CLASRP	285	Q8N2M8	CLK4-associating serine/arginine rich protein	R.KIS#PPSYAR.R	3	5.15464	5.45396	5.51326	5.4333	5.31983	5.48347	5.40908	5.60266	5.4155	5.59117	5.73745	5.49431	5.31304	5.2963	5.50781	5.74666	6.07246	6.4551	5.37395	5.60764	0.95919	1.01489	1.02592	1.01104	0.989929	1.02038	1.00654	1.04256	1.00773	0.997062	1.02315	0.97979	0.947464	0.944479	0.982198	1.02479	1.08289	1.15112
AGFG1	181	P52594-4	Isoform 4 of Arf-GAP domain and FG repeat-containing protein 1	K.GT#PSQS#PVVGR.S	3	5.89243	6.65923	6.22162	5.23486	5.48503	5.44307	5.89647	4.93091	5.56419	5.91161	5.76584	6.1713	5.12513	4.87316	4.80323	5.30522	5.41553	5.30119	6.25776	5.94958	0.94162	1.06416	0.994224	0.836539	0.876516	0.869811	0.942265	0.787967	0.889166	0.993618	0.969116	1.03727	0.861427	0.819076	0.807322	0.891697	0.910237	0.891018
SGPP1	112	Q9BX95	Sphingosine-1-phosphate phosphatase 1	R.RNS#LTGEEGQLAR.V	3	5.54641	5.49642	5.41363	5.47265	5.56888	5.33083	5.39748	5.72672	5.66743	5.66963	5.52768	5.36635	5.43623	5.28588	5.54344	5.84142	5.77089	5.93803	5.48548	5.52122	1.01111	1.00199	0.9869	0.997661	1.0152	0.971807	0.983957	1.04398	1.03317	1.02688	1.00117	0.971951	0.984607	0.957376	1.00402	1.05799	1.04522	1.07549
EIF3CL	39	B5ME19	Eukaryotic translation initiation factor 3 subunit C-like protein	K.QPLLLS#EDEEDTKR.V	3	4.55166	4.67102	5.11227	5.59535	4.98689	5.04856	5.53465	5.12887	4.84572	5.43172	5.56711	5.73213	5.54409	8.92789	6.26866	5.33497	5.91846	5.79999	4.77832	5.57699	0.952565	0.977545	1.06989	1.17099	1.04365	1.05656	1.15828	1.07336	1.01411	0.973952	0.99823	1.02782	0.994101	1.60084	1.12402	0.956605	1.06123	1.03999
KIF11	926	P52732	Kinesin-like protein KIF11	K.LDIPTGTT#PQRK.S	3	4.6157	4.63748	5.08251	6.00049	5.61052	5.92412	4.84991	4.81964	4.63673	5.15408	5.16464	5.07167	6.49776	6.98616	6.31211	4.99417	7.91224	5.73007	4.77857	5.13013	0.965918	0.970476	1.06361	1.25571	1.1741	1.23973	1.01493	1.0086	0.970318	1.00467	1.00673	0.988605	1.26659	1.36179	1.2304	0.973498	1.54231	1.11695
CD2AP	233	Q9Y5K6	CD2-associated protein	R.TSS#SETEEK.K	3	5.16792	5.85727	6.06187	5.39338	5.26961	5.33474	5.7994	5.84388	5.69463	5.8084	5.426	5.63763	5.34858	5.1409	5.28894	5.6272	5.4729	5.82674	5.69569	5.62401	0.907339	1.02837	1.06429	0.946924	0.925193	0.936628	1.01821	1.02602	0.999814	1.03279	0.964792	1.00242	0.951025	0.914099	0.940422	1.00057	0.97313	1.03605
SKP1	131	P63208	S-phase kinase-associated protein 1	K.GKT#PEEIR.K	3	5.83043	5.53654	5.39542	5.71611	5.56708	5.72223	5.49749	5.50527	5.69348	5.3568	5.52976	5.50379	5.61972	5.45097	5.49032	5.46009	5.6662	5.45831	5.58746	5.46345	1.04348	0.990886	0.965629	1.02302	0.996351	1.02412	0.983898	0.985289	1.01897	0.980479	1.01214	1.00738	1.0286	0.997716	1.00492	0.999385	1.03711	0.999059
RSRC1	331	Q96IZ7	Serine/Arginine-related protein 53	R.LMGS#PVA.-	3	5.8861	5.64955	5.69322	5.25059	4.92325	6.02904	5.11834	5.3373	5.66275	5.48746	5.53709	5.79029	5.81574	5.56756	5.53364	5.33227	5.86694	5.51887	5.74296	5.60495	1.02493	0.983736	0.991339	0.914266	0.857268	1.04981	0.891237	0.929363	0.986033	0.979038	0.987894	1.03307	1.03761	0.99333	0.987277	0.951351	1.04674	0.984643
GAPDH	83	P04406	Glyceraldehyde-3-phosphate dehydrogenase	K.LVINGNPITIFQERDPS#K.I	3	4.60205	4.96882	5.54104	5.89029	5.60789	5.69756	5.61824	5.6882	5.579	5.78206	5.66204	5.45708	5.45526	5.5737	5.70894	5.66721	5.6203	5.88031	5.0373	5.63373	0.913594	0.986405	1.1	1.16933	1.11327	1.13107	1.11533	1.12921	1.10754	1.02633	1.00502	0.968645	0.968321	0.989346	1.01335	1.00594	0.997617	1.04377
NEK1	1080	Q96PY6-3	Isoform 3 of Serine/threonine-protein kinase Nek1	R.TCS#LPDLSK.L	3	5.29223	5.53906	5.41716	5.86272	5.44067	5.42325	5.70588	5.67471	5.31415	5.22051	5.09362	5.63209	5.39269	5.49437	5.66521	5.72475	5.55659	6.55035	5.41615	5.31541	0.97712	1.02269	1.00019	1.08245	1.00453	1.00131	1.05349	1.04774	0.981167	0.982146	0.958275	1.05958	1.01454	1.03367	1.06581	1.07701	1.04537	1.23233
PFKP	386	Q01813	ATP-dependent 6-phosphofructokinase, platelet type	R.S#FAGNLNTYK.R	3	5.43976	5.33297	5.63559	5.85456	5.35464	5.74287	5.4226	5.37857	5.45731	5.44388	5.34562	5.34307	5.29424	5.71649	5.74346	5.5945	5.7719	6.12796	5.46944	5.37753	0.994573	0.975049	1.03038	1.07041	0.979011	1.04999	0.991436	0.983386	0.997783	1.01234	0.994067	0.993593	0.984512	1.06303	1.06805	1.04035	1.07334	1.13955
CCNK	340	O75909	Cyclin-K	R.AVVVS#PK.E	3	5.55533	5.7408	5.56327	5.43125	5.70035	5.64719	5.71863	5.6097	5.60253	5.52266	5.21096	5.30174	5.52002	5.33969	5.71438	5.66865	5.58253	5.57033	5.6198	5.34512	0.988528	1.02153	0.989941	0.96645	1.01433	1.00487	1.01759	0.998203	0.996928	1.03321	0.9749	0.991885	1.03272	0.998984	1.06908	1.06053	1.04442	1.04213
RBM26	127	Q5T8P6	RNA-binding protein 26	R.LNHS#PPQSSSR.Y	3	5.50453	5.79378	5.33957	5.78797	5.285	5.51316	5.56139	5.67319	5.80293	5.3864	5.56773	5.55488	5.19592	5.54537	5.5665	5.27813	5.94782	5.69572	5.54596	5.503	0.99253	1.04468	0.962786	1.04364	0.952945	0.994085	1.00278	1.02294	1.04634	0.978811	1.01176	1.00943	0.944196	1.0077	1.01154	0.959136	1.08083	1.03502
NUP155	992	O75694	Nuclear pore complex protein Nup155	K.AAPQS#PSVPK.K	3	5.21537	5.06448	5.13633	6.1392	6.3304	6.42193	5.1058	5.15166	5.31737	5.39408	5.07035	5.24086	6.06867	6.42622	6.4054	5.00689	5.39881	5.10618	5.13873	5.2351	1.01491	0.985552	0.999534	1.19469	1.2319	1.24971	0.993592	1.00252	1.03476	1.03037	0.96853	1.0011	1.15923	1.22753	1.22355	0.956408	1.03127	0.975374
WNK4	64	Q96J92	Serine/threonine-protein kinase WNK4	R.RSS#VDLGLLSSWSLPASPAPDPPDPPDSAGPGPAR.S	3	5.94437	5.15492	5.13564	5.27476	5.30577	5.34264	6.19411	5.80358	5.27643	5.42477	5.85805	5.97286	5.39209	5.46081	4.84064	5.0049	6.15221	6.46145	5.41164	5.75189	1.09844	0.95256	0.948999	0.974706	0.980436	0.98725	1.14459	1.07242	0.975015	0.943128	1.01846	1.03842	0.937445	0.949393	0.841574	0.870131	1.0696	1.12336
ARGLU1	77	Q9NWB6	Arginine and glutamate-rich protein 1	R.ASS#PPDR.I	3	4.68178	5.55332	5.62882	5.77296	5.10959	5.37545	5.21179	5.41688	6.02205	5.59475	5.2498	4.94696	5.44906	5.94792	5.77536	5.53603	6.02342	6.70408	5.28797	5.26383	0.885364	1.05018	1.06446	1.09172	0.966266	1.01654	0.985594	1.02438	1.13882	1.06287	0.997333	0.939801	1.03519	1.12996	1.09718	1.05171	1.1443	1.27361
CFL1	25	P23528	Cofilin-1	K.SST#PEEVK.K	3	5.60434	5.84251	5.6584	5.63951	5.5284	5.76912	5.74705	5.72043	5.71483	5.29932	5.23632	5.49164	5.32391	5.18217	5.45376	5.49772	5.43178	5.85879	5.70175	5.34243	0.982916	1.02469	0.992397	0.989084	0.969597	1.01182	1.00794	1.00328	1.00229	0.991931	0.98014	1.02793	0.996534	0.970003	1.02084	1.02907	1.01673	1.09665
THOC1	560	Q96FV9	THO complex subunit 1	K.ENES#PDVRR.D	3	5.21126	5.53816	5.34819	5.44576	5.13089	5.55784	5.28288	5.46649	5.38754	5.39017	5.06117	5.47864	6.09447	6.04349	6.23278	5.52796	5.56265	6.23966	5.36587	5.30999	0.971186	1.03211	0.996705	1.01489	0.956208	1.03578	0.984534	1.01875	1.00404	1.0151	0.95314	1.03176	1.14774	1.13814	1.17378	1.04105	1.04758	1.17508
ZNF316	112	A6NFI3	Zinc finger protein 316	K.S#PVLQEK.G	3	5.58284	5.568	5.51089	5.47012	5.50606	5.62614	5.51728	5.36446	5.77312	5.41451	5.38816	5.32146	5.42652	5.5668	5.81648	5.42965	5.88282	5.83469	5.55391	5.37471	1.00521	1.00254	0.992254	0.984913	0.991385	1.01301	0.993405	0.965888	1.03947	1.00741	1.0025	0.990092	1.00964	1.03574	1.08219	1.01022	1.09454	1.08558
RPS5	142	P46782	40S ribosomal protein S5	R.QAVDVS#PLRR.V	3	5.29682	5.2268	5.37735	5.67358	5.4084	5.57052	5.22756	5.31935	5.19636	5.78958	5.83342	6.05064	5.02114	5.82398	5.44768	5.58818	6.04729	6.10133	5.30032	5.89121	0.999339	0.986128	1.01453	1.07042	1.02039	1.05098	0.986272	1.00359	0.980384	0.982748	0.99019	1.02706	0.852311	0.988588	0.924713	0.948562	1.02649	1.03567
GLYR1	167	Q49A26	Putative oxidoreductase GLYR1	R.AQEQS#PR.K	3	5.42994	5.57361	5.46962	5.72503	5.58817	5.38816	5.45543	5.53038	5.41307	5.56065	5.59164	5.69701	5.56268	5.62836	5.56869	5.20024	5.78818	5.82916	5.49106	5.61643	0.98887	1.01503	0.996096	1.04261	1.01768	0.98126	0.993512	1.00716	0.985797	0.990068	0.995586	1.01435	0.990429	1.00212	0.991499	0.925898	1.03058	1.03788
CCDC137	19	Q6PK04	Coiled-coil domain-containing protein 137	R.VQAGPGS#PR.R	3	5.73056	5.63865	5.35296	6.05867	5.86521	5.78709	5.30565	5.06835	5.44812	5.50628	5.28829	5.25444	5.76907	5.63095	5.88376	5.12358	5.72383	5.56454	5.57406	5.34967	1.02808	1.01159	0.960335	1.08694	1.05223	1.03822	0.951848	0.909276	0.977406	1.02927	0.988527	0.982199	1.0784	1.05258	1.09984	0.957738	1.06994	1.04017
TRPV2	751	Q9Y5S1	Transient receptor potential cation channel subfamily V member 2	K.EDEDGAS#EENYVPVQLLQSN.-	3	5.3561	5.39153	5.82561	5.56462	5.01843	5.04982	6.02786	6.15745	6.05656	5.64131	5.13413	5.35745	5.55431	5.5422	5.25341	5.22381	6.05656	5.78884	5.52441	5.37763	0.969533	0.975946	1.05452	1.00728	0.90841	0.914092	1.09113	1.11459	1.09633	1.04903	0.95472	0.996247	1.03286	1.0306	0.976901	0.971398	1.12625	1.07647
R3HCC1	236	Q9Y3T6	R3H and coiled-coil domain-containing protein 1	R.FGS#TLQLDLEK.G	3	5.1636	5.53502	6.21647	5.04383	4.59324	4.3749	5.82109	5.18741	5.87905	6.45505	6.25667	6.44114	4.15147	4.14954	4.34586	6.68027	6.69885	7.00654	5.63836	6.38429	0.915797	0.981672	1.10253	0.894555	0.814641	0.775918	1.03241	0.920021	1.04269	1.01108	0.980011	1.00891	0.650264	0.649962	0.680712	1.04636	1.04927	1.09747
LENG8	351	Q96PV6	Leukocyte receptor cluster member 8	R.EPVAES#PK.K	3	4.93994	5.56444	5.87368	5.62736	5.41015	5.53973	5.63433	5.42694	5.4826	5.59443	5.15723	5.31592	5.7298	5.41426	5.98273	5.70707	5.36329	6.23609	5.45936	5.35586	0.904858	1.01925	1.07589	1.03077	0.990987	1.01472	1.03205	0.994063	1.00426	1.04454	0.962913	0.992542	1.06982	1.0109	1.11704	1.06558	1.00139	1.16435
RRP1	383	P56182	Ribosomal RNA processing protein 1 homolog A	K.EPPS#PGMER.K	3	4.39621	4.40049	4.34851	7.58764	7.55205	7.9759	4.20108	4.18154	4.41119	4.47809	4.35641	4.38979	7.65219	7.96827	7.82906	4.34149	5.04288	4.88722	4.38174	4.40809	1.0033	1.00428	0.992417	1.73165	1.72353	1.82026	0.958769	0.954312	1.00672	1.01588	0.988274	0.995847	1.73594	1.80765	1.77607	0.98489	1.14401	1.10869
BCAR1	685	P56945-6	Isoform 6 of Breast cancer anti-estrogen resistance protein 1	R.PLPS#PPK.F	3	5.21549	5.11718	5.80475	6.05718	5.74029	5.47638	5.909	5.2306	5.86207	5.63674	5.32468	5.65114	5.40224	5.44203	5.47003	5.5904	5.19424	5.87556	5.37914	5.53752	0.969577	0.951301	1.07912	1.12605	1.06714	1.01808	1.0985	0.972386	1.08978	1.01792	0.961564	1.02052	0.975571	0.982756	0.987813	1.00955	0.938008	1.06105
MKRN2	115	Q9H000	Probable E3 ubiquitin-protein ligase makorin-2	R.NLS#GM*AER.K	3	6.00397	5.60192	5.55903	5.61648	5.24943	5.61539	5.20085	5.67094	5.48103	5.2492	5.32934	5.36031	5.20994	5.22687	5.54458	5.66081	6.19658	6.22335	5.72164	5.31295	1.04934	0.979076	0.97158	0.981621	0.91747	0.98143	0.908979	0.991139	0.957947	0.988002	1.00308	1.00891	0.980612	0.983798	1.0436	1.06547	1.16632	1.17136
KIF18A	674	Q8NI77	Kinesin-like protein KIF18A	K.LMPS#PLK.G	3	5.42182	5.43702	5.27361	5.8793	5.74625	6.00146	5.30388	5.28643	5.46293	5.22585	5.38826	5.43504	5.81021	5.81718	6.07064	5.34468	5.52041	5.57502	5.37748	5.34972	1.00824	1.01107	0.980684	1.09332	1.06858	1.11603	0.986313	0.983068	1.01589	0.976845	1.00721	1.01595	1.08608	1.08738	1.13476	0.999058	1.03191	1.04211
CENPO	297	Q9BU64	Centromere protein O	K.LDMS#LVS.-	3	6.70671	4.30456	5.44617	5.60554	5.18109	5.55669	5.25837	5.20832	5.35167	5.84099	5.1919	5.84419	5.61235	5.36529	5.10221	5.76131	6.52011	6.14251	5.48581	5.6257	1.22255	0.784672	0.992774	1.02182	0.944453	1.01292	0.95854	0.949416	0.975547	1.03827	0.922891	1.03884	0.997627	0.953711	0.906947	1.02411	1.15899	1.09187
PTBP3	62	O95758-4	Isoform 4 of Polypyrimidine tract-binding protein 3	R.DRPPCS#PSR.V	3	5.35685	5.73246	5.93597	5.70885	5.42713	5.52693	5.24277	5.34722	5.43221	5.81977	5.61054	5.54809	5.55222	5.72378	5.65361	5.32606	5.3069	5.74865	5.67509	5.65947	0.943923	1.01011	1.04597	1.00595	0.956306	0.973892	0.92382	0.942226	0.957201	1.02832	0.991354	0.980321	0.98105	1.01136	0.998965	0.941088	0.937703	1.01576
CDK9	303	P50750-2	Isoform 2 of Cyclin-dependent kinase 9	K.NSQPNRYT#NR.V	3	5.51793	5.7526	6.00221	6.40251	5.00062	5.30334	5.91723	5.816	5.65418	5.36823	5.06668	4.41477	5.43096	5.19131	5.87724	5.34068	5.85052	6.09299	5.75758	4.94989	0.958377	0.999135	1.04249	1.11201	0.868529	0.921106	1.02773	1.01015	0.982042	1.08451	1.02359	0.891893	1.09719	1.04877	1.18735	1.07895	1.18195	1.23093
ARAP3	1444	Q8WWN8	Arf-GAP with Rho-GAP domain, ANK repeat and PH domain-containing protein 3	K.S#LDQPFLSK.S	3	7.12572	7.77786	8.227	2.35948	2.28262	2.48658	7.63116	6.82138	7.37874	8.57695	7.09661	7.74508	1.38625	1.51407	1.61112	6.64344	6.72113	6.61481	7.71019	7.80621	0.924194	1.00878	1.06703	0.306021	0.296053	0.322506	0.989749	0.884723	0.957011	1.09873	0.909098	0.992168	0.177583	0.193957	0.206389	0.851045	0.860997	0.847378
PPP1R37	561	O75864	Protein phosphatase 1 regulatory subunit 37	R.ISVSS#PGR.G	3	4.60561	4.94062	6.24432	5.25216	5.60232	5.63185	5.52128	5.72249	5.68992	5.6831	5.53743	5.61115	5.24584	5.15319	4.83004	5.83584	6.51395	6.37888	5.26352	5.61056	0.875006	0.938654	1.18634	0.997842	1.06437	1.06998	1.04897	1.0872	1.08101	1.01293	0.986966	1.0001	0.934994	0.91848	0.860884	1.04015	1.16101	1.13694
CCDC88A	1417	Q3V6T2	Girdin	K.S#LTLTPTR.S	3	5.4372	5.18208	5.15887	5.57495	4.98392	5.58624	3.89997	4.47933	4.48989	5.77163	4.96232	5.8087	7.21469	7.31696	8.08133	4.96747	5.68114	5.40331	5.25938	5.51422	1.03381	0.985301	0.98089	1.06	0.947625	1.06215	0.741526	0.851684	0.853691	1.04668	0.899913	1.05341	1.30838	1.32693	1.46555	0.900848	1.03027	0.979888
SGMS1	8	Q86VZ5	Phosphatidylcholine:ceramide cholinephosphotransferase 1	K.EVVYWS#PK.K	3	5.68408	5.33892	5.81062	5.85858	5.65222	5.64277	5.58641	5.4007	5.56086	5.46599	5.41156	5.29201	5.29166	5.19294	5.47457	5.3622	5.88868	6.08524	5.61121	5.38985	1.01299	0.951474	1.03554	1.04409	1.00731	1.00563	0.995581	0.962485	0.991027	1.01413	1.00403	0.981847	0.981782	0.963467	1.01572	0.994869	1.09255	1.12902
NOSIP	107	Q9Y314	Nitric oxide synthase-interacting protein	R.AAS#QDHVR.G	3	7.34733	8.48559	8.41862	1.40439	1.30894	1.75595	8.47845	6.61175	8.60136	8.86424	5.94647	7.61893	0.779277	0.827883	1.05264	7.59194	8.06743	6.83882	8.08385	7.47655	0.908891	1.0497	1.04141	0.173727	0.16192	0.217217	1.04881	0.817896	1.06402	1.18561	0.79535	1.01904	0.104229	0.110731	0.140792	1.01543	1.07903	0.914703
STX12	142	Q86Y82	Syntaxin-12	R.AGSRLS#AEER.Q	3	5.79525	5.83557	5.43293	5.71563	5.72901	5.45742	5.4757	5.57536	5.36072	5.66358	5.80521	5.46237	5.65036	5.51397	5.57143	5.2061	5.37051	5.37888	5.68791	5.64372	1.01887	1.02596	0.955171	1.00487	1.00723	0.959476	0.96269	0.980212	0.942475	1.00352	1.02861	0.967867	1.00118	0.97701	0.987191	0.922458	0.951591	0.953074
APOA4	160	P06727	Apolipoprotein A-IV	R.QLTPY#AQRM*ER.V	3	6.32142	6.46484	5.69768	5.71041	5.70568	5.68481	5.38093	5.48114	5.5396	5.65831	5.31255	5.40965	5.16024	5.0701	5.11273	5.17193	5.77746	5.34052	6.16131	5.46017	1.02599	1.04926	0.924751	0.926817	0.926048	0.922661	0.873341	0.889605	0.899094	1.03629	0.972964	0.990747	0.94507	0.928561	0.936368	0.947211	1.05811	0.978088
IK	460	Q13123	Protein Red	K.QLGDFFGMSNSYAECYPATM*DDMAVDS#DEEVDYSK.M	3	5.3432	5.2516	5.52395	5.41407	5.75394	5.41831	5.47425	5.38777	5.58546	5.49386	5.38399	5.50812	5.69243	5.66613	5.50634	5.96299	5.63649	5.99709	5.37292	5.46199	0.994469	0.977421	1.02811	1.00766	1.07092	1.00845	1.01886	1.00277	1.03956	1.00583	0.985719	1.00845	1.04219	1.03738	1.00812	1.09173	1.03195	1.09797
PROSER2	312	Q86WR7	Proline and serine-rich protein 2	R.AQVLATIHGHAGAFPAAGDAGEGAPGGGSS#PER.V	2	5.20453	4.80725	5.47255	6.12264	5.80393	5.7938	5.67341	5.33506	5.59231	5.48269	5.71649	5.16778	4.82753	5.05183	5.84005	6.24937	6.21008	5.6487	5.16145	5.45566	1.00835	0.931377	1.06027	1.18623	1.12448	1.12251	1.09919	1.03364	1.08348	1.00496	1.04781	0.947234	0.884867	0.92598	1.07046	1.14548	1.13828	1.03538
NCAPH	49	Q15003	Condensin complex subunit 2	K.APLNIPGT#PVLEDFPQNDDEK.E	2	5.43193	5.27738	5.22759	5.95508	5.75469	6.69108	5.31533	5.4963	5.38153	5.59892	6.1154	6.04101	4.2833	4.75909	4.48946	6.01884	5.73131	6.43178	5.3123	5.91844	1.02252	0.993427	0.984053	1.121	1.08328	1.25955	1.00057	1.03464	1.01303	0.946013	1.03328	1.02071	0.72372	0.804111	0.758555	1.01696	0.968381	1.08673
NASP	151	P49321-2	Isoform 2 of Nuclear autoantigenic sperm protein	K.ENDKT#EEMPNDSVLENK.S	2	4.00961	5.35712	5.99403	5.36993	4.86265	5.11851	5.88557	5.24997	6.16573	5.54921	5.2944	5.54346	6.01493	6.40095	5.97129	5.85943	5.35268	6.00056	5.12025	5.46236	0.783088	1.04626	1.17065	1.04876	0.949689	0.99966	1.14947	1.02533	1.20419	1.0159	0.969251	1.01485	1.10116	1.17183	1.09317	1.07269	0.979921	1.09853
NASP	127	P49321-2	Isoform 2 of Nuclear autoantigenic sperm protein	K.TEDES#LVENNDNIDETEGSEEDDK.E	2	4.19292	4.64749	5.24314	6.64678	5.86074	6.67485	5.12869	4.35812	5.09377	5.48931	4.53664	5.27625	5.87405	6.7911	7.00308	5.60124	5.28309	6.29875	4.69452	5.10073	0.893154	0.989982	1.11686	1.41586	1.24842	1.42184	1.09248	0.928343	1.08505	1.07618	0.889409	1.03441	1.15161	1.3314	1.37296	1.09813	1.03575	1.23487
NOL8	1099	Q76FK4	Nucleolar protein 8	R.NSS#PGEASLLEK.E	2	5.45276	5.74153	6.07818	6.05178	5.57617	5.31401	5.64534	5.54035	5.56553	5.30439	5.02136	5.36783	5.63429	5.17382	5.68484	5.40549	5.46197	5.98036	5.75749	5.23119	0.947073	0.997227	1.0557	1.05111	0.968507	0.922973	0.980521	0.962286	0.966658	1.01399	0.959887	1.02612	1.07706	0.989033	1.08672	1.03332	1.04412	1.14321
ZMYM3	817	Q14202	Zinc finger MYM-type protein 3	R.SAPTAPT#PPPPPPPATPR.K	2	5.64362	6.20659	6.3469	5.69155	5.15516	5.56606	5.67412	5.64754	5.82009	5.79351	5.50811	5.32859	4.8898	5.00745	5.03882	5.519	5.20832	5.95474	6.0657	5.5434	0.930415	1.02323	1.04636	0.938317	0.849887	0.917628	0.935444	0.931062	0.959509	1.04512	0.993633	0.961248	0.882094	0.903317	0.908977	0.995598	0.939554	1.0742
ZMYM3	220	Q14202	Zinc finger MYM-type protein 3	K.PGGSSPPAHPS#LPGDGLTAK.A	2	6.85969	5.17496	5.14541	5.4719	5.85202	5.86357	5.02189	5.60402	5.60109	5.67625	6.1059	5.94069	5.29338	5.43921	5.03403	5.32705	5.78058	4.80834	5.72669	5.90761	1.19785	0.903657	0.898496	0.955509	1.02189	1.0239	0.876928	0.97858	0.978068	0.960836	1.03356	1.0056	0.896027	0.920712	0.852126	0.901726	0.978496	0.813923
NASP	499	P49321-3	Isoform 3 of Nuclear autoantigenic sperm protein	K.TEEMPNDS#VLENK.S	2	4.88624	3.78374	5.51613	7.59895	6.73129	7.84037	4.97769	3.91616	4.86356	4.52996	4.81381	5.06475	5.51979	6.21699	5.92948	6.09628	5.49126	6.22357	4.7287	4.80284	1.03331	0.800165	1.16652	1.60698	1.4235	1.65804	1.05265	0.828168	1.02852	0.943184	1.00228	1.05453	1.14928	1.29444	1.23458	1.26931	1.14334	1.29581
KSR1	425	Q8IVT5	Kinase suppressor of Ras 1	R.AAEPHFGT#LPK.A	2	6.93495	6.59881	6.39946	2.67564	2.82985	2.66089	5.90063	6.46517	7.35288	6.07897	5.93415	7.83249	1.78123	2.02841	2.03422	7.68945	8.48955	10.3132	6.64441	6.6152	1.04373	0.993138	0.963135	0.402691	0.4259	0.400471	0.888059	0.973024	1.10663	0.91894	0.897047	1.18401	0.269263	0.306629	0.307507	1.16239	1.28334	1.55902
KSR1	334	Q8IVT5	Kinase suppressor of Ras 1	R.FDLSHGS#PQMVR.R	2	5.34031	5.43178	4.81992	5.55425	5.82498	6.05661	5.19374	5.59587	5.57649	5.33845	5.56184	5.64489	4.78758	5.50338	5.7399	6.01551	5.85361	6.16089	5.19734	5.51506	1.02751	1.04511	0.927383	1.06867	1.12076	1.16533	0.999309	1.07668	1.07295	0.967977	1.00848	1.02354	0.868091	0.997882	1.04077	1.09074	1.06139	1.1171
KSR1	569	Q8IVT5	Kinase suppressor of Ras 1	K.ADVLEAHEAEAEEPEAGKS#EAEDDEDEVDDLPSSR.R	2	4.57763	5.22469	5.3952	5.56886	5.26472	5.58903	6.31047	5.87522	5.49889	5.64923	5.24518	5.35738	5.35108	5.48849	5.58305	6.00003	5.82384	6.19701	5.06584	5.41726	0.903627	1.03136	1.06502	1.0993	1.03926	1.10328	1.24569	1.15977	1.08548	1.04282	0.968234	0.988946	0.987782	1.01315	1.0306	1.10758	1.07505	1.14394
SLC39A3	129	Q9BRY0	Zinc transporter ZIP3	K.EKPSFIDLET#FNAGSDVGS#DSEYESPFMGGAR.G	2	5.42683	5.06269	5.46516	5.92312	5.89218	5.72507	5.07547	5.49812	4.92921	5.5657	5.72306	6.19042	5.82157	5.56872	5.90429	5.27654	5.75197	5.19987	5.31823	5.82639	1.02042	0.95195	1.02763	1.11374	1.10792	1.0765	0.954353	1.03382	0.926851	0.955256	0.982264	1.06248	0.999173	0.955776	1.01337	0.905627	0.987227	0.892469
NSUN2	751	Q08J23	RNA cytosine C(5)-methyltransferase NSUN2	R.AGEPNS#PDAEEANS#PDVTAGCDPAGVHPPR.-	2	5.65275	5.83524	5.86529	5.62762	6.21606	5.56478	5.61396	5.21347	5.24625	5.22713	6.13793	5.31181	4.80478	5.46534	5.48064	5.64128	5.63253	5.46316	5.78442	5.55896	0.977236	1.00878	1.01398	0.972891	1.07462	0.962029	0.97053	0.901294	0.906961	0.940307	1.10415	0.955542	0.864332	0.98316	0.985912	1.01481	1.01324	0.982767
NSUN2	456	Q08J23	RNA cytosine C(5)-methyltransferase NSUN2	R.ESTQLS#PADLTEGKPTDPSK.L	2	5.24148	5.53035	5.41236	5.56389	5.43631	5.25152	5.47673	5.69578	5.53723	5.6102	5.60575	5.76847	5.17883	5.60647	5.69564	5.44777	5.8195	6.1217	5.39473	5.66147	0.971593	1.02514	1.00327	1.03136	1.00771	0.973453	1.0152	1.05581	1.02641	0.990943	0.990158	1.0189	0.91475	0.990285	1.00604	0.962254	1.02791	1.08129
YY1	118	P25490	Transcriptional repressor protein YY1	R.EEVVGGDDS#DGLR.A	2	5.17489	5.20758	5.89888	5.877	5.61529	5.99323	5.20415	5.838	5.46032	5.78028	5.27346	5.68303	5.89255	5.35754	5.05076	5.36887	5.65799	5.66616	5.42712	5.57892	0.953526	0.959547	1.08693	1.0829	1.03467	1.10431	0.958916	1.07571	1.00612	1.03609	0.945248	1.01866	1.05622	0.960317	0.905329	0.962349	1.01417	1.01564
CAVIN2	293	O95810	Caveolae-associated protein 2	K.VS#PLTFGR.K	2	5.91763	5.92382	5.9236	5.54271	5.51418	5.57124	5.76558	5.76355	5.51163	6.25034	5.92418	6.05483	4.51978	4.76965	4.81005	5.36104	5.2603	5.61586	5.92168	6.07645	0.999316	1.00036	1.00032	0.936003	0.931185	0.940821	0.973639	0.973295	0.930754	1.02862	0.974941	0.996442	0.743819	0.784941	0.791589	0.882265	0.865687	0.924201
CAVIN2	25	O95810	Caveolae-associated protein 2	K.PSS#PSPMPSSTPSPSLNLGNTEEAIR.D	2	5.53947	4.98657	6.17315	5.48072	5.70418	5.52688	4.8932	5.04427	5.67691	5.53947	5.49016	5.4377	6.07558	5.37685	5.9885	6.0504	5.16493	5.85106	5.5664	5.48911	0.995162	0.895835	1.109	0.984608	1.02475	0.992901	0.87906	0.906201	1.01985	1.00917	1.00019	0.990635	1.10684	0.979549	1.09098	1.10226	0.94094	1.06594
CAVIN2	409	O95810	Caveolae-associated protein 2	R.YEGSYALTSEEAERS#DGDPVQPAVLQVHQTS.-	2	5.27781	5.64583	5.31632	5.3315	5.53328	5.16304	5.56956	5.63917	6.04014	5.80134	5.99979	5.48626	5.10121	5.67175	5.54142	5.32594	5.48885	6.0668	5.41332	5.76246	0.974968	1.04295	0.982081	0.984885	1.02216	0.953765	1.02886	1.04172	1.11579	1.00675	1.04118	0.952069	0.885248	0.984259	0.961642	0.924248	0.952519	1.05281
PRKAR2B	69	P31323	cAMP-dependent protein kinase type II-beta regulatory subunit	R.TWGDLGAAAGGGT#PSK.G	2	4.48946	4.38052	4.05277	6.97417	7.30733	6.44608	4.57098	4.70995	4.40831	4.5471	4.70174	4.42156	8.01208	7.92851	8.26037	4.77132	5.08116	4.9366	4.30758	4.5568	1.04222	1.01693	0.940845	1.61905	1.69639	1.49645	1.06115	1.09341	1.02338	0.997871	1.03181	0.970321	1.75827	1.73993	1.81276	1.04708	1.11507	1.08335
NACA	2029	E9PAV3	Nascent polypeptide-associated complex subunit alpha, muscle-specific form	K.VQGEAVSNIQENTQTPTVQEES#EEEEVDETGVEVK.D	2	5.25003	5.12056	5.98019	5.50687	5.16721	4.99057	5.76109	6.13848	5.94821	5.71548	5.27728	5.1693	5.64629	5.73068	5.44187	5.55352	5.64839	5.95398	5.45026	5.38736	0.963262	0.939508	1.09723	1.01039	0.948067	0.915657	1.05703	1.12627	1.09136	1.06091	0.979568	0.959525	1.04806	1.06373	1.01012	1.03084	1.04845	1.10518
NACA	2020	E9PAV3	Nascent polypeptide-associated complex subunit alpha, muscle-specific form	K.VQGEAVSNIQENT#QTPTVQEESEEEEVDETGVEVK.D	2	5.39723	5.09999	5.93734	5.55029	5.3128	5.81433	5.73274	5.35391	5.57622	5.53036	5.2347	5.62491	5.41684	5.36435	5.61606	5.61037	5.75298	6.07458	5.47819	5.46332	0.985223	0.930963	1.08381	1.01316	0.969811	1.06136	1.04647	0.977315	1.01789	1.01227	0.958152	1.02958	0.991492	0.981883	1.02796	1.02691	1.05302	1.11188
FOXK1	101	P85037	Forkhead box protein K1	R.QS#PGPALAR.L	2	5.46063	5.23517	5.4833	5.32153	5.26812	5.46101	5.21903	5.09578	5.09127	5.99511	5.71106	6.08339	5.53565	5.55957	5.74074	5.56946	6.17571	5.99348	5.39303	5.92985	1.01253	0.970729	1.01674	0.986742	0.976838	1.01261	0.967736	0.944883	0.944046	1.011	0.963103	1.02589	0.933522	0.937556	0.968108	0.939224	1.04146	1.01073
FOXK1	299	P85037	Forkhead box protein K1	K.AASEQQADTS#GGDS#PKDESKPPFSYAQLIVQAISSAQDR.Q	2	4.4524	5.0474	5.87753	6.23089	5.4036	5.4041	5.81491	5.96988	5.85298	5.11069	5.07863	5.49127	5.71772	5.88671	6.05304	5.66294	5.09366	5.85165	5.12578	5.22686	0.868629	0.984709	1.14666	1.2156	1.0542	1.0543	1.13444	1.16468	1.14187	0.977774	0.97164	1.05059	1.09391	1.12624	1.15806	1.08343	0.974515	1.11953
LDB1	323	A0A6E1WJ75	LIM domain binding 1, isoform CRA_c	K.KKS#PASTFALSSQDVMVVGEPTLMGGEFGDEDER.L	2	5.38141	5.14015	6.13149	5.71665	5.60794	5.3786	5.7973	5.04932	5.2222	5.48521	5.46873	5.66054	5.29234	5.99158	5.58094	5.57673	5.64196	5.87691	5.55102	5.53816	0.969446	0.925983	1.10457	1.02984	1.01026	0.96894	1.04437	0.909621	0.940765	0.990439	0.987463	1.0221	0.955613	1.08187	1.00772	1.00697	1.01874	1.06117
UTP3	43	Q9NQZ2	Something about silencing protein 10	K.AGPTLTDENGDDLGLPPSPGDTSY#YQDQVDDFHEAR.S	2	5.39789	4.87703	5.15103	5.82411	5.08352	5.21721	5.62556	5.7116	5.64277	5.20795	5.93331	5.72616	5.4879	5.4601	5.81418	5.32443	5.91147	6.60375	5.14198	5.62247	1.04977	0.948473	1.00176	1.13266	0.988631	1.01463	1.09404	1.11078	1.09739	0.926273	1.05529	1.01844	0.976065	0.971121	1.0341	0.946991	1.0514	1.17453
HUWE1	3919	Q7Z6Z7	E3 ubiquitin-protein ligase HUWE1	K.DEPPPLS#PAPLTPATPSSLDPFFSR.E	2	5.15229	4.92668	6.27224	6.11768	5.40657	6.59757	5.69388	5.49881	5.2439	6.07842	5.2464	5.95065	4.80515	5.05693	5.11614	5.37603	5.88584	5.57484	5.4504	5.75849	0.945304	0.903911	1.15079	1.12243	0.991958	1.21047	1.04467	1.00888	0.962113	1.05556	0.911072	1.03337	0.834446	0.87817	0.888452	0.933583	1.02211	0.968109
HUWE1	1905	Q7Z6Z7	E3 ubiquitin-protein ligase HUWE1	R.GSGT#ASDDEFENLR.I	2	5.58731	5.49091	5.49982	5.14915	5.48732	5.52799	5.51078	5.897	5.79681	5.23592	5.63167	5.524	5.36131	5.55903	5.53045	5.3147	5.92036	5.97548	5.52601	5.46386	1.01109	0.993647	0.99526	0.931802	0.992998	1.00036	0.997244	1.06714	1.049	0.958282	1.03071	1.01101	0.981231	1.01742	1.01219	0.9727	1.08355	1.09364
EPS15L1	593	Q9UBC2-2	Isoform 2 of Epidermal growth factor receptor substrate 15-like 1	R.GS#FGAMDDPFK.N	2	6.16719	5.88601	5.75738	5.28155	5.52326	4.90893	5.86287	5.7293	5.83631	6.19109	5.7551	6.27874	4.5974	4.19595	3.91933	5.70881	6.09281	6.30796	5.93686	6.07498	1.0388	0.991436	0.969769	0.88962	0.930334	0.826857	0.987537	0.965039	0.983063	1.01911	0.947345	1.03354	0.756777	0.690693	0.645159	0.939725	1.00294	1.03835
EPS15L1	575	Q9UBC2-2	Isoform 2 of Epidermal growth factor receptor substrate 15-like 1	R.SLEQYDQVLDGAHGAS#LTDLANLSEGVSLAER.G	2	5.5239	6.18942	5.77507	5.51736	5.24925	4.77396	6.54046	5.91655	6.41175	6.31456	6.35587	6.51787	3.209	3.63613	3.33295	6.11124	6.29999	6.32466	5.82946	6.3961	0.947583	1.06175	0.990669	0.946461	0.900469	0.818937	1.12197	1.01494	1.09989	0.987251	0.993711	1.01904	0.501712	0.568492	0.521091	0.955464	0.984974	0.988831
EPS15L1	434	Q9UBC2-2	Isoform 2 of Epidermal growth factor receptor substrate 15-like 1	K.TSEVQELQNDLDRETSS#LQELEAQK.Q	2	5.26907	5.63933	5.82803	5.88572	5.38623	6.08918	5.30037	5.28293	5.69433	5.8258	5.48326	5.74888	5.19618	5.16979	4.58444	5.97739	5.88348	5.75559	5.57881	5.68598	0.944479	1.01085	1.04467	1.05501	0.965479	1.09148	0.95009	0.946963	1.02071	1.02459	0.964348	1.01106	0.913857	0.909217	0.806271	1.05125	1.03473	1.01224
PSME3	75	P61289-2	Isoform 2 of Proteasome activator complex subunit 3	K.EPILNIHDLTQIHSDMNLPVPDPILLTNS#HDGLDGPTYK.K	2	5.22863	5.53538	5.7883	6.10056	5.35671	6.24291	5.49906	5.25749	5.86807	5.51041	5.15957	5.26171	5.47928	5.74193	5.56391	5.55192	5.29251	5.56164	5.51744	5.31056	0.947656	1.00325	1.04909	1.10569	0.97087	1.13149	0.99667	0.952887	1.06355	1.03763	0.971567	0.9908	1.03177	1.08123	1.04771	1.04545	0.996601	1.04728
MAP1B	2271	P46821	Microtubule-associated protein 1B	K.PLAAS#PK.P	2	5.41163	4.59281	5.33159	6.28041	6.36646	6.38087	5.15753	4.61114	5.29032	5.57086	5.29605	4.9601	6.15909	6.37765	6.2888	5.49209	5.02125	5.41135	5.11201	5.27567	1.05861	0.898434	1.04295	1.22856	1.24539	1.24821	1.0089	0.90202	1.03488	1.05595	1.00386	0.940184	1.16745	1.20888	1.19204	1.04102	0.951774	1.02572
MAP1B	1620	P46821	Microtubule-associated protein 1B	K.EECPRPM*S#IS#PPDFS#PK.T	2	5.67594	5.96972	5.55811	5.46946	5.64789	5.32448	5.52759	5.69502	5.39181	5.85661	5.79848	5.75651	4.97346	4.87628	5.29956	5.22438	5.93179	6.02291	5.73459	5.80387	0.989772	1.041	0.969225	0.953766	0.98488	0.928484	0.963903	0.993099	0.940225	1.00909	0.999072	0.991841	0.856922	0.840178	0.913109	0.900155	1.02204	1.03774
MAP1B	1400	P46821	Microtubule-associated protein 1B	R.S#PPLIGSESAYESFLSADDK.A	2	5.14595	5.57278	5.445	6.12015	5.31723	5.32766	5.57599	5.42879	5.75721	5.52703	5.41691	5.6052	5.57984	5.45897	5.606	5.75673	5.65785	5.70071	5.38791	5.51638	0.955093	1.03431	1.0106	1.1359	0.986881	0.988818	1.03491	1.00759	1.06854	1.00193	0.981968	1.0161	1.0115	0.989592	1.01625	1.04357	1.02565	1.03342
MAP1B	948	P46821	Microtubule-associated protein 1B	K.AET#EEAEEPEEDGEEHVCVSASK.H	2	5.61899	6.14498	5.46589	5.40297	5.32537	5.3757	5.60934	5.07831	5.80858	5.73853	5.64499	5.46295	5.06489	5.29727	6.13701	5.4101	5.24819	6.16595	5.74328	5.61549	0.978358	1.06994	0.9517	0.940745	0.927234	0.935998	0.976678	0.884217	1.01137	1.02191	1.00525	0.972836	0.90195	0.943331	1.09287	0.963424	0.934592	1.09803
MAP1B	1666	P46821	Microtubule-associated protein 1B	R.QS#PDHPTVGAGVLHITENGPTEVDYSPSDMQDSSLSHK.I	2	6.421	6.10764	5.30736	4.68867	6.05313	5.43611	5.41036	5.09466	5.21071	5.92671	6.43237	5.83475	5.27558	5.23278	4.99935	5.09901	6.30495	5.16489	5.94533	6.06461	1.08001	1.0273	0.892693	0.78863	1.01813	0.914349	0.910018	0.856918	0.876437	0.977262	1.06064	0.962098	0.869897	0.862838	0.824348	0.840781	1.03963	0.851644
MAP1B	1389	P46821	Microtubule-associated protein 1B	R.ASVSPMDEPVPDSES#PIEK.V	2	5.41572	5.53552	5.47744	5.56275	5.7364	5.39213	6.33539	5.22211	5.28019	5.95724	5.35582	4.59226	6.74863	5.68376	5.52161	5.12167	5.60571	5.45566	5.47623	5.30177	0.988951	1.01083	1.00022	1.0158	1.04751	0.984643	1.15689	0.953596	0.964203	1.12363	1.01019	0.866175	1.2729	1.07205	1.04146	0.96603	1.05733	1.02902
MAP1B	1633	P46821	Microtubule-associated protein 1B	K.SRT#PVQDHR.S	2	5.88326	5.93364	5.56994	5.75286	5.74476	5.67498	5.49444	5.2983	5.3763	5.19111	5.45418	5.4131	5.40226	5.39154	5.50777	5.43739	5.81884	5.65533	5.79561	5.3528	1.01512	1.02382	0.961061	0.992623	0.991226	0.979185	0.948034	0.914191	0.92765	0.969795	1.01894	1.01126	1.00924	1.00724	1.02895	1.0158	1.08706	1.05652
MAP1B	832	P46821	Microtubule-associated protein 1B	R.SLMS#S#PEDLTK.D	2	5.85978	6.23676	5.86675	5.79726	5.49579	5.07663	5.38337	5.42913	5.28452	5.95167	5.9946	6.02567	4.86837	5.08567	5.00489	5.24328	5.42273	5.97314	5.98776	5.99065	0.978626	1.04158	0.97979	0.968185	0.917837	0.847834	0.899063	0.906705	0.882553	0.993493	1.00066	1.00585	0.812661	0.848934	0.83545	0.875244	0.905199	0.997077
MAP1B	1378	P46821	Microtubule-associated protein 1B	R.ASVS#PM*DEPVPDSES#PIEK.V	2	5.48516	5.48468	5.67496	5.64495	5.52616	5.4564	5.12644	5.45782	5.81716	5.29409	5.75399	5.5092	5.43739	5.37564	5.38915	5.37376	5.97177	6.22128	5.54827	5.51909	0.988625	0.98854	1.02283	1.01743	0.996016	0.983443	0.923972	0.983698	1.04846	0.959232	1.04256	0.998206	0.985196	0.974008	0.976456	0.973666	1.08202	1.12723
MAP1B	1152	P46821	Microtubule-associated protein 1B	R.DVMSDETNNEET#ESPSQEFVNITK.Y	2	5.46084	5.89388	5.53685	5.83489	5.73587	5.61622	5.46228	5.32969	5.55867	5.28773	5.58745	5.5534	5.57785	4.94245	5.27094	5.77519	5.97108	5.60471	5.63052	5.47619	0.969864	1.04677	0.983364	1.0363	1.01871	0.997459	0.97012	0.946571	0.987239	0.965585	1.02032	1.0141	1.01856	0.902535	0.96252	1.0546	1.09037	1.02347
MAP1B	1964	P46821	Microtubule-associated protein 1B	K.TT#SPPEVSGYSYEK.T	2	5.49574	6.04628	5.70326	6.10051	5.3919	5.51919	5.06561	5.38324	5.57537	5.3426	5.14464	5.46317	5.55326	5.65321	5.85609	5.56282	5.368	5.77512	5.74842	5.3168	0.956042	1.05182	0.992142	1.06125	0.937979	0.960123	0.881217	0.936472	0.969895	1.00485	0.96762	1.02753	1.04447	1.06327	1.10143	1.04627	1.00963	1.0862
DDX41	23	Q9UJV9	Probable ATP-dependent RNA helicase DDX41	R.TDEVPAGGS#RS#EAEDEDDEDYVPYVPLR.Q	2	5.13075	5.27208	5.77893	5.84239	5.62026	5.39931	5.98225	5.7945	5.37933	5.81977	5.50861	5.33643	5.73838	5.20186	5.06494	5.45396	6.06981	5.60645	5.39392	5.55494	0.95121	0.977412	1.07138	1.08314	1.04196	1.001	1.10907	1.07427	0.997295	1.04768	0.99166	0.960664	1.03302	0.936439	0.91179	0.981822	1.09269	1.00927
CHAF1A	203	Q13111	Chromatin assembly factor 1 subunit A	R.RGDSQECS#PR.S	2	5.11529	5.16612	4.96161	5.91243	5.60924	5.35091	5.10632	5.72047	5.59668	6.94936	5.66904	5.33356	5.21217	5.19064	5.64931	5.6505	6.11276	5.69356	5.08101	5.98399	1.00675	1.01675	0.976501	1.16363	1.10396	1.05312	1.00498	1.12585	1.10149	1.16133	0.947368	0.891306	0.871019	0.867422	0.944071	0.94427	1.02152	0.951466
CHAF1A	141	Q13111	Chromatin assembly factor 1 subunit A	K.LNSEAS#PSR.E	2	5.59714	5.75906	5.42729	5.76859	5.55297	5.67756	5.66187	5.63	5.54552	5.35979	5.19241	5.28901	5.54761	5.38629	5.89635	5.50313	5.61263	5.59278	5.5945	5.2804	1.00047	1.02941	0.970112	1.03112	0.992577	1.01485	1.01204	1.00635	0.991246	1.01503	0.983337	1.00163	1.0506	1.02005	1.11665	1.04218	1.06292	1.05916
CHAF1A	772	Q13111	Chromatin assembly factor 1 subunit A	R.GLLSNHTGS#PR.S	2	5.44889	5.14344	5.61438	5.84643	5.4147	5.65769	5.33765	5.68664	5.35178	5.64128	5.33811	5.80836	5.53141	5.66111	5.74135	5.63968	5.85327	5.28385	5.40223	5.59592	1.00864	0.952094	1.03927	1.08222	1.00231	1.04729	0.988045	1.05265	0.990661	1.00811	0.953929	1.03796	0.988472	1.01165	1.02599	1.00782	1.04599	0.944234
CHAF1A	123	Q13111	Chromatin assembly factor 1 subunit A	R.IETSIGQSTVIIDLTEDS#NEQPDSLVDHNK.L	2	5.62713	5.39688	5.47532	5.60313	5.59529	6.28328	5.80755	5.35627	5.94921	5.38857	5.04065	5.4767	5.52238	6.00365	5.44163	5.27737	5.52054	5.23445	5.49977	5.30197	1.02316	0.98129	0.995553	1.01879	1.01737	1.14246	1.05596	0.973907	1.08172	1.01633	0.950712	1.03296	1.04157	1.13234	1.02634	0.995358	1.04122	0.987265
LARP1	1056	Q6PKG0	La-related protein 1	R.CPS#QSSSRPAAMISQPPTPPTGQPVR.E	2	5.74957	6.10231	5.73683	5.37177	4.51516	4.94764	5.36134	5.41832	5.43606	6.05222	5.99064	6.77775	4.96413	5.15574	5.53583	5.54668	5.34255	5.99545	5.8629	6.27354	0.980669	1.04083	0.978497	0.916231	0.770124	0.843889	0.91445	0.92417	0.927196	0.964722	0.954907	1.08037	0.791281	0.821823	0.88241	0.88414	0.851601	0.955672
LARP1	627	Q6PKG0	La-related protein 1	K.NTFTAWS#DEESDYEIDDRDVNK.I	2	4.70235	5.33172	5.56652	5.77331	6.0585	5.53386	5.55821	5.78654	5.97672	5.26612	5.49079	5.08411	5.74445	5.44827	6.01318	5.61382	5.19039	5.86115	5.2002	5.28034	0.904263	1.02529	1.07044	1.11021	1.16505	1.06416	1.06885	1.11275	1.14933	0.997307	1.03985	0.962838	1.08789	1.0318	1.13879	1.06315	0.982965	1.10999
SLTM	590	Q9NWH9	SAFB-like transcription modulator	K.ERAS#LDK.K	2	5.67353	6.09162	5.72289	5.7651	5.24705	5.61052	5.62728	5.75199	6.07059	5.42951	5.78734	5.86833	4.75483	4.31891	4.62189	5.72563	5.90329	6.02968	5.82935	5.69506	0.97327	1.04499	0.981738	0.988979	0.90011	0.962462	0.965337	0.986731	1.04138	0.953372	1.0162	1.03042	0.834904	0.758361	0.811561	1.00537	1.03656	1.05876
SLTM	74	Q9NWH9	SAFB-like transcription modulator	K.QAIEEEGGDPDNIELTVSTDT#PNK.K	2	3.80417	3.8737	4.54911	7.51268	7.19849	7.45151	4.40274	3.99446	4.37373	4.35595	4.4741	4.48037	7.73433	8.73281	8.81515	4.65027	4.73025	4.86617	4.07566	4.43681	0.933387	0.950447	1.11617	1.8433	1.76621	1.8283	1.08025	0.980076	1.07313	0.981776	1.0084	1.00982	1.74322	1.96827	1.98682	1.04811	1.06614	1.09677
CCDC59	129	Q9P031	Thyroid transcription factor 1-associated protein 26	K.VDHPLSEQVHQPLLEEQCS#IDEPLFEDQCSFDQPQPEEQCIK.T	2	5.59732	5.32979	5.69018	5.91526	5.17546	5.0428	5.39523	6.18234	5.66011	5.41779	5.22455	6.13282	4.92606	4.82524	5.36074	5.63844	6.57546	5.91039	5.5391	5.59172	1.01051	0.962213	1.02728	1.06791	0.934352	0.910402	0.974028	1.11613	1.02185	0.968895	0.934337	1.09677	0.880957	0.862927	0.958694	1.00836	1.17593	1.05699
NPM1	199	P06748	Nucleophosmin	K.SIRDT#PAK.N	2	4.49286	4.187	4.49179	7.41198	7.60443	8.54634	4.23102	3.93478	4.07342	4.66789	4.41949	4.96871	6.99484	7.18148	7.16642	5.18325	5.3598	5.0845	4.39055	4.68536	1.0233	0.953638	1.02306	1.68817	1.732	1.94653	0.963665	0.896193	0.92777	0.99627	0.943255	1.06047	1.49291	1.53275	1.52953	1.10626	1.14394	1.08519
NPM1	242	P06748	Nucleophosmin	K.GPS#SVEDIK.A	2	5.06354	5.39575	5.87402	5.90918	5.61165	5.36427	5.94705	5.8723	5.56566	5.75869	5.70927	5.45378	5.33624	5.15747	5.22165	5.22682	5.81427	5.71837	5.44444	5.64058	0.930039	0.991057	1.0789	1.08536	1.03071	0.985276	1.09232	1.07859	1.02227	1.02094	1.01218	0.966883	0.946045	0.914351	0.925729	0.926645	1.03079	1.01379
IST1	291	P53990-5	Isoform 5 of IST1 homolog	K.GPSDFNGLPMGTYQAFPNIHPPQIPAT#PPSYESVDDINADK.N	2	5.40901	5.53324	6.31853	4.97583	5.68871	5.26484	5.12299	4.96786	5.797	6.61119	6.31986	6.76699	4.59282	5.05124	5.06818	5.36383	5.5555	5.59237	5.75359	6.56601	0.940109	0.961702	1.09819	0.864822	0.988722	0.915052	0.890399	0.863436	1.00754	1.00688	0.962511	1.03061	0.699484	0.769301	0.771881	0.816908	0.846099	0.851715
HDAC1	409	Q13547	Histone deacetylase 1	R.ISICS#SDK.R	2	5.28647	5.80718	6.48814	5.52002	5.20907	5.37829	5.3857	5.39681	5.32468	6.015	5.82063	5.35743	5.18997	4.78311	5.16014	5.87249	5.77463	6.23022	5.8606	5.73102	0.902036	0.990886	1.10708	0.941887	0.88883	0.917703	0.918967	0.920864	0.908556	1.04955	1.01564	0.934813	0.905592	0.8346	0.900388	1.02468	1.00761	1.08711
CRKL	107	P46109	Crk-like protein	R.YPS#PPMGSVSAPNLPTAEDNLEYVR.T	2	4.74431	5.50634	5.57576	6.11289	4.83452	5.02284	5.58574	5.2357	5.99524	5.29182	5.33547	5.53045	5.51341	5.65517	5.36665	6.4754	5.91043	6.30786	5.27547	5.38591	0.899314	1.04376	1.05692	1.15874	0.916415	0.952113	1.05881	0.992461	1.13644	0.98253	0.990634	1.02684	1.02367	1.04999	0.996424	1.20228	1.09739	1.17118
CRKL	207	P46109	Crk-like protein	R.NSNSYGIPEPAHAY#AQPQTTTPLPAVSGS#PGAAITPLPSTQNGPVFAK.A	2	9.22357	10.3452	10.2514	7.79508	8.46242	8.12808	1.64156	1.45798	1.19533	10.0846	10.0517	10.2547	1.795	2.61779	2.73505	1.1578	1.50153	1.30119	9.94006	10.1303	0.92792	1.04076	1.03132	0.784209	0.851346	0.81771	0.165146	0.146677	0.120253	0.99548	0.99224	1.01228	0.17719	0.258411	0.269985	0.114291	0.148221	0.128445
ODF2	7	Q5BJF6-4	Isoform 4 of Outer dense fiber protein 2	R.SST#PPLHVHVDENTPVHVHIK.K	2	5.53992	5.27416	5.41716	5.4495	5.24484	5.54957	5.84862	5.2944	5.42908	6.33606	5.70316	5.96684	5.33904	5.18488	5.03053	5.53954	5.97138	5.88134	5.41041	6.00202	1.02394	0.974816	1.00125	1.00723	0.969398	1.02572	1.08099	0.978557	1.00345	1.05566	0.950206	0.994138	0.88954	0.863856	0.838139	0.922946	0.994895	0.979893
BRD9	566	Q9H8M2	Bromodomain-containing protein 9	R.DQHHLGS#PSR.L	2	5.87384	6.01507	5.0236	5.49229	5.02505	5.21946	5.76747	5.2505	5.28571	5.63024	5.77019	5.71193	5.73571	5.55763	5.65402	5.9499	5.43964	5.59775	5.6375	5.70412	1.04192	1.06697	0.891103	0.974241	0.891361	0.925846	1.02305	0.931352	0.937599	0.987048	1.01158	1.00137	1.00554	0.974319	0.991217	1.04309	0.953634	0.981352
PAK2	75	Q13177	Serine/threonine-protein kinase PAK 2	K.ERPEIS#PPSDFEHTIHVGFDAVTGEFTGMPEQWAR.L	2	5.38033	5.20985	5.50409	5.8025	5.47656	5.34223	5.40814	5.67541	5.76412	5.13337	5.45709	5.41593	5.54469	5.20735	5.80195	5.85979	5.85089	6.16572	5.36476	5.33546	1.0029	0.971125	1.02597	1.0816	1.02084	0.995801	1.00809	1.05791	1.07444	0.962123	1.0228	1.01508	1.03922	0.975988	1.08743	1.09827	1.0966	1.15561
PAK2	20	Q13177	Serine/threonine-protein kinase PAK 2	R.MSS#TIFSTGGK.D	2	6.31815	7.2657	6.31095	3.61964	4.0784	3.5752	4.5864	5.21329	6.634	4.89624	5.38382	5.90143	3.67608	4.13965	3.48874	6.02993	9.63395	9.24845	6.6316	5.39383	0.952735	1.09562	0.951648	0.545817	0.614995	0.539116	0.691597	0.786128	1.00036	0.907748	0.998145	1.09411	0.681535	0.767478	0.646801	1.11793	1.78611	1.71464
PTPN12	569	Q05209	Tyrosine-protein phosphatase non-receptor type 12	K.TVSLT#PSPT#TQVETPDLVDHDNTSPLFR.T	2	5.60728	5.40076	6.14029	5.09669	5.89905	5.38758	4.89105	5.9654	5.69209	5.49611	5.56246	6.0836	5.5049	5.29135	5.3164	5.39022	5.65562	5.61915	5.71611	5.71406	0.980961	0.944832	1.07421	0.891636	1.032	0.942525	0.85566	1.04361	0.995798	0.961858	0.97347	1.06467	0.963396	0.926023	0.930406	0.943325	0.989772	0.98339
PTPN12	367	Q05209	Tyrosine-protein phosphatase non-receptor type 12	K.EEILQPPEPHPVPPILT#PSPPSAFPTVTTVWQDNDR.Y	2	5.47501	5.40708	5.56272	5.74287	5.42041	5.42299	5.29615	5.73255	5.59325	5.80435	5.37655	5.48189	5.11385	5.29099	5.7016	5.85466	5.52575	6.19733	5.4816	5.55427	0.998797	0.986405	1.0148	1.04766	0.988836	0.989307	0.966168	1.04578	1.02037	1.04503	0.968004	0.986969	0.920707	0.9526	1.02653	1.05408	0.994865	1.11578
TCOF1	249	Q13428-4	Isoform 4 of Treacle protein	K.VGDVT#PQVK.G	2	3.79414	3.67449	3.92634	8.00284	7.7217	8.55002	3.86036	4.07634	3.82885	4.28806	4.11819	4.48008	7.78136	9.39844	9.00997	4.47064	4.30619	4.71198	3.79832	4.29544	0.998898	0.967399	1.0337	2.10694	2.03293	2.251	1.01633	1.0732	1.00804	0.998281	0.958735	1.04298	1.81154	2.188	2.09756	1.04079	1.0025	1.09697
TCOF1	533	Q13428-4	Isoform 4 of Treacle protein	K.VGPAT#PSAQVGK.W	2	5.18904	4.86018	5.07014	5.99997	6.80259	6.75778	4.89632	5.00979	4.5877	5.00257	5.25336	5.3325	6.15247	6.20415	6.37833	5.51392	5.81964	5.16952	5.03979	5.19614	1.02961	0.964363	1.00602	1.19052	1.34978	1.34089	0.971533	0.994048	0.910297	0.962746	1.01101	1.02624	1.18405	1.19399	1.22751	1.06116	1.11999	0.994877
TCOF1	583	Q13428-4	Isoform 4 of Treacle protein	K.SLGNILQAKPTSS#PAK.G	2	5.35573	5.17336	5.35598	5.7123	6.20387	6.0806	5.58648	5.31001	5.30402	5.23564	5.24799	5.00431	5.94828	6.08022	6.20909	5.51294	5.30262	5.37655	5.29502	5.16264	1.01146	0.977024	1.01151	1.07881	1.17164	1.14836	1.05504	1.00283	1.0017	1.01414	1.01653	0.96933	1.15218	1.17773	1.2027	1.06785	1.02711	1.04143
TCOF1	1264	Q13428-4	Isoform 4 of Treacle protein	K.LDSS#PSVSSTLAAK.D	2	5.50245	5.62097	5.68254	5.65704	5.49237	5.57167	5.43383	5.65947	5.63979	5.32199	5.33316	5.61466	5.47925	5.34494	5.58381	5.46286	5.78965	5.80956	5.60199	5.42327	0.982232	1.00339	1.01438	1.00983	0.980432	0.994588	0.969984	1.01026	1.00675	0.981325	0.983385	1.03529	1.01032	0.985557	1.0296	1.0073	1.06756	1.07123
OSBP	240	P22059	Oxysterol-binding protein 1	R.SLS#ELESLK.L	2	5.80652	5.87527	5.76248	5.53976	5.79743	5.15027	5.59118	5.79942	5.79089	5.38038	5.5014	5.03862	5.31561	5.47158	5.47243	5.18805	5.78237	5.73635	5.81476	5.3068	0.998583	1.01041	0.99101	0.952707	0.99702	0.885724	0.96155	0.997362	0.995896	1.01387	1.03667	0.949465	1.00166	1.03105	1.03121	0.977623	1.08961	1.08094
USP10	595	Q14694-2	Isoform 2 of Ubiquitin carboxyl-terminal hydrolase 10	K.LLS#PSNEK.L	2	5.97888	5.86157	5.51255	5.47188	5.75692	5.76384	5.5517	5.38107	5.18539	5.54852	5.18249	5.36848	5.36779	5.46669	5.42914	5.63117	5.78051	5.76142	5.78433	5.36649	1.03363	1.01335	0.953014	0.945983	0.995261	0.996457	0.959782	0.930283	0.896455	1.03392	0.965712	1.00037	1.00024	1.01867	1.01167	1.04932	1.07715	1.07359
DDX51	83	Q8N8A6	ATP-dependent RNA helicase DDX51	R.VNDAEPGS#PEAPQGK.R	2	5.54074	5.34647	5.47161	5.97442	5.48153	5.655	5.61532	5.69533	5.56059	5.44921	5.38904	5.68893	5.50618	5.42297	5.64668	5.51738	4.98833	6.05027	5.45294	5.50906	1.0161	0.980475	1.00342	1.09563	1.00524	1.03706	1.02978	1.04445	1.01974	0.989136	0.978214	1.03265	0.999477	0.984372	1.02498	1.00151	0.905478	1.09824
DDX51	103	Q8N8A6	ATP-dependent RNA helicase DDX51	K.ADGEDAGAES#NEEAPGEPSAGSSEEAPGEPSAGSSEEAPGER.S	2	5.7067	5.39203	6.37319	5.11451	5.00197	4.2874	5.49692	6.27267	5.96565	5.83563	5.18771	5.15165	5.67174	5.15493	5.58214	5.7799	5.17678	6.84848	5.82397	5.39166	0.979864	0.925833	1.0943	0.878181	0.858858	0.736164	0.943843	1.07704	1.02433	1.08234	0.962172	0.955485	1.05195	0.956093	1.03533	1.07201	0.960146	1.2702
TCOF1	1068	Q13428-7	Isoform 7 of Treacle protein	K.KQEGPATQVDSAVGT#LPATSPQSTSVQAK.G	2	5.23529	5.20708	5.30138	5.70087	5.38269	5.6901	6.13934	5.57501	5.95445	5.51894	5.27836	5.83378	5.59468	5.05411	5.64778	5.52526	5.58058	5.78032	5.24792	5.5437	0.997595	0.992218	1.01019	1.08631	1.02568	1.08426	1.16986	1.06233	1.13463	0.995535	0.952138	1.05233	1.0092	0.911687	1.01877	0.996674	1.00665	1.04268
ZMYM4	1181	Q5VZL5	Zinc finger MYM-type protein 4	K.S#IVAVEPR.S	2	4.85674	5.57293	6.16565	4.91896	4.6227	4.90124	5.09156	4.9623	6.51104	5.55714	5.42365	5.5138	4.58032	3.89784	3.62739	7.26652	8.23968	8.29054	5.53178	5.4982	0.877971	1.00744	1.11459	0.889219	0.835663	0.886015	0.92042	0.897054	1.17702	1.01072	0.986442	1.00284	0.833059	0.70893	0.659741	1.32162	1.49862	1.50787
ZMYM4	122	Q5VZL5	Zinc finger MYM-type protein 4	R.VTQHES#DNENEIQIQNK.L	2	5.93727	5.25049	5.31692	5.3486	5.94311	6.05901	5.20546	5.80608	5.49924	5.85806	5.5073	5.60069	5.4381	5.48451	5.51453	5.33637	5.65711	5.23715	5.50156	5.65535	1.0792	0.954364	0.966438	0.972197	1.08026	1.10133	0.94618	1.05535	0.999579	1.03584	0.973822	0.990335	0.961584	0.969792	0.9751	0.943597	1.00031	0.926052
ZMYM4	1028	Q5VZL5	Zinc finger MYM-type protein 4	K.VT#ESIEDIK.E	2	5.07395	5.32825	6.11349	5.35574	5.10488	5.25334	6.16813	5.07498	5.86056	5.24509	5.39629	5.44097	5.6121	5.30007	5.65747	5.61245	6.76298	5.63925	5.50523	5.36078	0.92166	0.967853	1.11049	0.972846	0.927278	0.954245	1.12041	0.921848	1.06454	0.978418	1.00662	1.01496	1.04688	0.988675	1.05534	1.04695	1.26157	1.05195
EEF1B2	87	P24534	Elongation factor 1-beta	K.YGPADVEDT#TGSGATDSKDDDDIDLFGS#DDEEESEEAK.R	2	4.65137	5.76265	5.64865	5.63298	5.69172	5.2701	5.41064	5.2788	5.86707	5.67606	6.12335	5.99891	5.22528	5.68345	5.85576	5.37713	5.36669	5.47939	5.35422	5.93277	0.868729	1.07628	1.05499	1.05206	1.06303	0.984289	1.01054	0.985914	1.09579	0.956729	1.03212	1.01115	0.880748	0.957976	0.987019	0.906344	0.904584	0.923579
ARFGAP2	146	Q8N6H7	ADP-ribosylation factor GTPase-activating protein 2	R.HGTDLWIDNMSSAVPNHS#PEK.K	2	5.59803	5.4486	4.98326	5.6315	5.50451	5.27631	5.73832	5.76804	5.31829	5.29418	5.70445	5.6899	5.57226	5.73812	5.9896	5.29605	5.90625	5.54233	5.3433	5.56284	1.04767	1.01971	0.932619	1.05394	1.03017	0.987462	1.07393	1.07949	0.995319	0.951704	1.02546	1.02284	1.00169	1.03151	1.07672	0.952041	1.06173	0.996314
ANAPC1	688	Q9H1A4	Anaphase-promoting complex subunit 1	R.NFDFEGS#LS#PVIAPK.K	2	5.72629	5.4172	5.35199	5.73265	5.79362	5.88543	5.497	5.29761	5.54409	5.60788	5.34328	5.44239	5.95699	5.37012	5.52855	5.64413	5.29102	5.56975	5.4985	5.46452	1.04143	0.985215	0.973356	1.04258	1.05367	1.07037	0.999729	0.963466	1.00829	1.02624	0.977814	0.995951	1.09012	0.982725	1.01172	1.03287	0.968251	1.01926
EDC4	844	Q6P2E9	Enhancer of mRNA-decapping protein 4	R.ETCSTLAES#PR.N	2	4.79701	5.26604	5.05466	6.29636	6.05989	5.98206	4.82856	5.04279	4.9483	4.87784	5.12227	5.26845	6.62162	6.61185	6.87266	5.24201	5.60302	5.50462	5.03924	5.08952	0.951931	1.04501	1.00306	1.24947	1.20254	1.1871	0.958192	1.00071	0.981953	0.958408	1.00644	1.03516	1.30103	1.29911	1.35036	1.02996	1.10089	1.08156
EDC4	879	Q6P2E9	Enhancer of mRNA-decapping protein 4	R.DSQDASAEQS#DHDDEVASLASASGGFGTK.V	2	5.17348	4.94713	5.42892	5.74123	5.42035	5.77796	5.73303	5.41401	5.60456	5.40897	5.59915	5.57305	5.69928	5.46957	5.96162	5.36217	5.55161	6.1339	5.18318	5.52706	0.998129	0.954459	1.04741	1.10767	1.04576	1.11475	1.10608	1.04453	1.0813	0.978635	1.01304	1.00832	1.03116	0.989599	1.07862	0.970168	1.00444	1.10979
ATXN2L	604	Q8WWM7-3	Isoform 3 of Ataxin-2-like protein	K.TESVS#DK.E	2	5.3157	5.63456	5.6263	5.30454	5.54205	5.56864	5.48111	5.56336	5.52353	5.49057	4.99424	5.48389	5.64044	5.44167	5.7695	5.77249	5.74929	6.09813	5.52552	5.3229	0.962026	1.01973	1.01824	0.960008	1.00299	1.0078	0.991962	1.00685	0.99964	1.0315	0.938255	1.03025	1.05966	1.02231	1.0839	1.08446	1.0801	1.14564
ATXN2L	559	Q8WWM7-3	Isoform 3 of Ataxin-2-like protein	K.LQPSSS#PENSLDPFPPR.I	2	5.21396	5.30297	5.51004	5.995	5.43857	5.93087	5.73082	5.6383	5.7506	5.42038	5.37348	5.75571	4.997	5.4759	5.30521	5.40507	5.9615	5.79463	5.34232	5.51652	0.975972	0.992634	1.03139	1.12217	1.01802	1.11017	1.07272	1.0554	1.07642	0.982572	0.97407	1.04336	0.905824	0.992636	0.961693	0.979796	1.08066	1.05041
BAG3	291	O95817	BAG family molecular chaperone regulator 3	R.SSTPLHSPS#PIR.V	2	4.96641	5.63499	4.98204	5.49701	6.28222	6.20255	4.73731	5.00338	5.24707	4.68368	4.82531	4.73002	7.6454	7.91096	6.40354	4.97214	5.38922	4.88675	5.19448	4.74633	0.956095	1.0848	0.959102	1.05824	1.2094	1.19407	0.911989	0.963212	1.01012	0.986799	1.01664	0.996563	1.6108	1.66675	1.34916	1.04758	1.13545	1.02958
BAG3	275	O95817	BAG family molecular chaperone regulator 3	R.SSVQGASS#R.E	2	5.44851	5.59049	5.55961	5.89008	5.79086	5.90675	5.60586	5.68286	5.84021	5.11003	5.2334	4.76935	5.3644	5.2719	5.6804	5.4591	5.80081	5.99537	5.53287	5.03759	0.984753	1.01041	1.00483	1.06456	1.04663	1.06757	1.01319	1.02711	1.05555	1.01438	1.03887	0.946752	1.06487	1.04651	1.1276	1.08367	1.1515	1.19013
DFFA	315	O00273	DNA fragmentation factor subunit alpha	K.AS#PPGDLQNPK.R	2	5.70139	5.37525	5.49598	5.82221	5.39864	5.54255	5.50215	5.54997	5.74578	5.61641	5.63932	5.3974	5.5052	5.5647	5.60406	5.47364	5.62069	5.44465	5.52421	5.55105	1.03207	0.973036	0.994889	1.05394	0.977269	1.00332	0.996008	1.00466	1.04011	1.01178	1.0159	0.972322	0.99174	1.00246	1.00955	0.986055	1.01255	0.980832
SCRIB	1486	Q14160	Protein scribble homolog	R.ALS#PAELR.A	2	5.73855	5.192	5.4476	5.62924	6.76579	6.74081	4.9909	4.85045	5.19882	5.28769	5.64546	5.24942	5.65065	5.86148	5.77228	5.17611	5.50241	5.30034	5.45938	5.39419	1.05113	0.951024	0.997841	1.03111	1.2393	1.23472	0.914188	0.888462	0.952272	0.980257	1.04658	0.973161	1.04754	1.08663	1.07009	0.959572	1.02006	0.982602
SCRIB	1378	Q14160	Protein scribble homolog	K.RVS#LVGADDLR.K	2	6.39701	5.83757	5.19465	4.49773	4.49819	4.39973	5.23956	6.12432	5.72278	5.79492	4.97868	6.2382	4.54764	4.2922	4.64837	6.93149	7.42423	7.23276	5.80974	5.6706	1.10108	1.00479	0.894127	0.774171	0.774249	0.757302	0.901859	1.05415	0.985031	1.02192	0.87798	1.1001	0.801968	0.756921	0.819731	1.22236	1.30925	1.27548
SCRIB	37	Q14160	Protein scribble homolog	R.S#LEELLLDANQLR.E	2	5.83007	5.53574	5.3426	5.97532	5.54474	5.27807	5.47728	5.55621	5.54339	5.59578	5.5254	5.77386	5.36239	5.40308	5.39184	5.57847	5.70438	5.58139	5.56947	5.63168	1.04679	0.993944	0.959265	1.07287	0.995559	0.947679	0.983448	0.997618	0.995317	0.993625	0.981129	1.02525	0.952183	0.959409	0.957413	0.990551	1.01291	0.99107
SCRIB	1220	Q14160	Protein scribble homolog	R.NS#LESISS#IDRELSPEGPGK.E	2	5.58624	6.03726	5.89031	5.0815	4.79836	4.98973	6.17553	6.21419	5.77088	5.97914	5.54696	5.35082	4.94055	4.82724	5.1975	5.7305	5.51662	6.36666	5.83794	5.62564	0.956886	1.03414	1.00897	0.870428	0.821928	0.854709	1.05783	1.06445	0.988514	1.06284	0.986014	0.951148	0.878219	0.858078	0.923895	1.01864	0.98062	1.13172
SCRIB	1566	Q14160	Protein scribble homolog	R.LAEAPSPAPTPS#PTPVEDLGPQTSTSPGRLS#PDFAEELR.S	2	4.91116	6.0005	6.3591	5.3801	5.492	5.93596	5.48575	5.49616	6.27271	5.65751	5.09644	5.02306	5.23905	5.54769	5.43839	5.6445	5.3598	5.66011	5.75692	5.259	0.853087	1.04231	1.1046	0.934545	0.953982	1.0311	0.952898	0.954706	1.08959	1.07578	0.969089	0.955135	0.996206	1.05489	1.03411	1.0733	1.01917	1.07627
SCRIB	1579	Q14160	Protein scribble homolog	R.SLEPS#PSPGPQEEDGEVALVLLGR.P	2	5.01498	5.17209	5.86748	6.11258	5.73012	5.80996	5.68247	5.49102	5.52322	5.90826	5.4481	5.33349	5.07293	5.46141	5.11285	5.70093	5.57387	5.98424	5.35152	5.56328	0.937114	0.966471	1.09641	1.14222	1.07075	1.08567	1.06184	1.02607	1.03208	1.06201	0.979296	0.958694	0.911859	0.981688	0.919035	1.02474	1.0019	1.07567
MAP1A	2617	P78559-2	Isoform 2 of Microtubule-associated protein 1A	K.AKPAS#PAR.R	2	5.52689	5.70096	5.39165	5.35723	5.66158	5.65564	5.33494	5.65545	5.37922	5.5234	5.59108	5.47226	5.40648	5.49547	5.80435	5.53081	5.82823	5.68436	5.53984	5.52891	0.997663	1.02908	0.973252	0.967038	1.02198	1.0209	0.963014	1.02087	0.971007	0.999003	1.01124	0.989753	0.977855	0.993951	1.04982	1.00034	1.05414	1.02812
MAP1A	644	P78559-2	Isoform 2 of Microtubule-associated protein 1A	R.EES#EPEVK.E	2	4.98773	5.41522	5.83072	5.68958	5.40751	5.93224	5.41993	5.11859	5.48826	5.9376	5.48569	5.36896	5.63304	5.16699	5.63218	5.69558	5.55893	6.23123	5.41122	5.59742	0.921737	1.00074	1.07752	1.05144	0.999314	1.09628	1.00161	0.945921	1.01424	1.06077	0.980039	0.959186	1.00636	0.923103	1.00621	1.01754	0.993125	1.11323
MAP1A	612	P78559-2	Isoform 2 of Microtubule-associated protein 1A	R.GLDS#GAET#EEEK.D	2	4.7131	5.93116	5.32656	5.76034	5.48391	4.61103	5.1926	5.58881	5.74545	5.71958	5.69513	5.80003	5.98467	5.93647	5.99672	5.39425	5.12597	5.99424	5.3236	5.73825	0.885321	1.11412	1.00055	1.08204	1.03011	0.866149	0.975391	1.04982	1.07924	0.996747	0.992486	1.01077	1.04294	1.03454	1.04504	0.940051	0.893299	1.04461
MAP1A	1172	P78559-2	Isoform 2 of Microtubule-associated protein 1A	K.S#PCGLTEQYLHK.D	2	5.55706	5.65736	5.81547	5.82645	5.56517	5.64991	5.58465	5.81233	5.5279	5.75165	5.66965	5.77545	4.60961	5.22463	4.88489	5.43923	5.69332	5.95526	5.67663	5.73225	0.978936	0.996606	1.02446	1.02639	0.980365	0.995293	0.983797	1.0239	0.973799	1.00338	0.98908	1.00754	0.804154	0.911446	0.852176	0.948883	0.993209	1.0389
MAP1A	1749	P78559-2	Isoform 2 of Microtubule-associated protein 1A	R.S#PWASDFK.D	2	5.81188	5.55504	5.2849	5.94376	5.65528	6.18411	5.18626	5.24369	5.32665	5.66139	5.29448	5.39152	4.98951	5.14798	5.35696	5.81853	6.21708	5.93099	5.55061	5.44913	1.04707	1.0008	0.952131	1.07083	1.01886	1.11413	0.934359	0.944706	0.959651	1.03895	0.971619	0.989428	0.915653	0.944734	0.983085	1.06779	1.14093	1.08843
MAP1A	2182	P78559-2	Isoform 2 of Microtubule-associated protein 1A	R.PSLDFPASAFGFSSLQPAPPQLPS#PAEPR.S	2	6.15042	5.63048	5.96396	5.81961	5.14395	5.90783	5.94659	5.74877	5.25356	5.39724	5.12324	5.65454	5.06777	5.20611	5.34645	5.47142	5.3117	5.85637	5.91496	5.39167	1.03981	0.951906	1.00829	0.983881	0.869652	0.998795	1.00535	0.971904	0.888182	1.00103	0.950213	1.04875	0.939925	0.965583	0.991613	1.01479	0.985167	1.08619
MAP1A	1326	P78559-2	Isoform 2 of Microtubule-associated protein 1A	K.S#PESLPGPALEDIAIK.W	2	5.85354	5.65727	5.76084	5.3264	5.26472	5.38756	5.91347	5.81534	5.67584	5.49271	5.60855	5.52601	5.36391	5.34778	5.35041	5.37793	5.51777	5.75996	5.75721	5.54242	1.01673	0.982639	1.00063	0.92517	0.914456	0.935794	1.02714	1.0101	0.985866	0.991031	1.01193	0.997038	0.967791	0.964882	0.965356	0.97032	0.995552	1.03925
MAP1A	2449	P78559-2	Isoform 2 of Microtubule-associated protein 1A	R.GELS#PSFLNPPLPPSIDDRDLSTEEVR.L	2	4.88402	5.37867	5.59763	6.01338	5.40593	5.40859	5.88285	5.49457	5.48438	5.58233	5.40792	5.51341	5.27539	5.67741	6.11023	5.64971	5.31174	5.92185	5.28677	5.50122	0.923819	1.01738	1.0588	1.13744	1.02254	1.02304	1.11275	1.03931	1.03738	1.01474	0.98304	1.00222	0.958949	1.03203	1.1107	1.02699	0.965556	1.07646
MAP1A	1762	P78559-2	Isoform 2 of Microtubule-associated protein 1A	K.DFQESS#PQK.G	2	4.47693	4.85332	4.87365	6.69291	6.15243	6.28777	4.45099	4.18875	4.88813	4.9184	5.02801	5.46623	6.88576	7.30193	7.29479	4.96596	5.78447	5.48958	4.73463	5.13755	0.945571	1.02507	1.02936	1.41361	1.29945	1.32804	0.940091	0.884703	1.03242	0.957344	0.978679	1.06398	1.34028	1.42129	1.4199	0.966602	1.12592	1.06852
MAP1A	1311	P78559-2	Isoform 2 of Microtubule-associated protein 1A	K.YLPGAITS#PDEHILTPDSSFSK.S	2	5.97257	5.61742	5.55939	5.97768	5.55355	5.38601	5.63786	5.78971	6.08536	5.4247	5.13014	5.03415	5.68458	5.4258	5.54479	5.53092	5.37214	5.27322	5.71646	5.19633	1.0448	0.982675	0.972523	1.0457	0.971501	0.942193	0.986251	1.01281	1.06453	1.04395	0.987263	0.968789	1.09396	1.04416	1.06706	1.06439	1.03383	1.0148
MAP1A	1675	P78559-2	Isoform 2 of Microtubule-associated protein 1A	K.ELAPAWEDTS#PEQDNR.Y	2	5.10676	5.04991	5.61514	5.47903	5.21117	6.2293	5.218	5.13874	5.05346	5.50718	5.62771	5.26556	5.39594	5.85293	5.92563	5.9956	5.78487	6.54307	5.25727	5.46682	0.971371	0.960557	1.06807	1.04218	0.991231	1.18489	0.992531	0.977454	0.961233	1.00738	1.02943	0.963186	0.987034	1.07063	1.08393	1.09673	1.05818	1.19687
MAP1A	2238	P78559-2	Isoform 2 of Microtubule-associated protein 1A	K.APSLDSSLPQLPS#PSS#PGAPLLSNLPR.P	2	5.27002	5.14168	5.52396	5.73149	6.68651	5.29186	5.31781	6.00523	5.36081	5.56834	5.4673	5.41406	5.1881	5.81409	5.06796	5.11711	5.55673	6.47694	5.31189	5.48323	0.992118	0.967958	1.03992	1.07899	1.25878	0.99623	1.00111	1.13053	1.00921	1.01552	0.997095	0.987384	0.946176	1.06034	0.924264	0.933228	1.0134	1.18123
MAP1A	2106	P78559-2	Isoform 2 of Microtubule-associated protein 1A	R.SHWDDSTS#DSELEK.G	2	5.49874	5.43352	5.43724	5.6857	5.6972	5.54067	5.19562	6.0469	5.71335	5.7239	5.19903	5.4124	5.16114	5.42389	5.83074	5.89286	5.17667	5.93044	5.4565	5.44511	1.00774	0.995788	0.996471	1.04201	1.04411	1.01542	0.952189	1.1082	1.04707	1.0512	0.954807	0.993992	0.947849	0.996102	1.07082	1.08223	0.950701	1.08913
MAP1A	1654	P78559-2	Isoform 2 of Microtubule-associated protein 1A	R.GQDVVQEWQETS#PTREEPAGEQK.E	2	5.48418	5.47003	5.68092	5.83474	5.60124	5.65815	5.28683	5.56832	5.68861	5.4728	5.70261	5.47665	5.22715	5.44265	5.18408	5.68061	5.67954	5.86089	5.54504	5.55068	0.989024	0.986472	1.0245	1.05224	1.01013	1.0204	0.953433	1.0042	1.02589	0.985968	1.02737	0.986661	0.941712	0.980537	0.933953	1.02341	1.02321	1.05589
MAP1A	2363	P78559-2	Isoform 2 of Microtubule-associated protein 1A	K.PSPFQVPSEDCAANGPT#ETSPNPPGPAPAK.A	2	5.1573	4.93662	5.60893	5.87272	4.98743	5.8409	5.89171	6.02874	5.54273	5.14498	5.89736	5.61714	5.24301	5.43444	5.82602	5.20041	5.68745	6.08211	5.23428	5.55316	0.985293	0.943132	1.07158	1.12197	0.952839	1.11589	1.1256	1.15178	1.05893	0.926496	1.06198	1.01152	0.944148	0.97862	1.04914	0.936478	1.02418	1.09525
PRPF4B	349	Q13523	Serine/threonine-protein kinase PRP4 homolog	R.RPGRS#PK.R	2	5.56829	5.50519	5.77283	5.64169	5.44219	5.71964	5.65972	5.4415	5.3891	5.45676	5.79037	5.25706	5.2635	5.53085	5.43813	5.53174	5.56849	6.02294	5.61544	5.5014	0.991604	0.980367	1.02803	1.00467	0.969149	1.01856	1.00788	0.969025	0.959694	0.991886	1.05253	0.955587	0.956758	1.00535	0.988501	1.00552	1.0122	1.0948
PRPF4B	431	Q13523	Serine/threonine-protein kinase PRP4 homolog	K.DAS#PINR.W	2	5.7066	5.84495	5.49445	5.60604	5.13689	5.61923	5.34664	5.60014	5.35148	5.6776	5.43451	5.70866	5.38704	5.42327	5.4019	5.46212	5.86999	5.92849	5.682	5.60693	1.00433	1.02868	0.966992	0.98663	0.904063	0.988952	0.940978	0.985592	0.94183	1.01261	0.96925	1.01814	0.960784	0.967245	0.963434	0.974173	1.04692	1.05735
PRPF4B	341	Q13523	Serine/threonine-protein kinase PRP4 homolog	K.ENRS#PSR.R	2	5.71609	5.86941	5.36138	5.63086	5.32812	5.81016	5.79769	6.42368	5.32319	4.93756	5.66152	5.23977	5.41024	5.40894	5.37983	5.28629	5.54354	5.87174	5.64896	5.27962	1.01188	1.03902	0.949092	0.996795	0.943204	1.02854	1.02633	1.13714	0.94233	0.935211	1.07234	0.992453	1.02474	1.02449	1.01898	1.00126	1.04999	1.11215
EPB41	542	P11171	Protein 4.1	R.S#LDGAAAVDSADR.S	2	5.79896	5.51157	5.94519	5.11666	5.19746	4.86829	5.70296	5.71049	5.91985	5.67808	5.73798	5.83859	4.94432	5.21343	5.20882	5.81187	5.80741	5.98805	5.75191	5.75155	1.00818	0.958216	1.0336	0.889558	0.903605	0.846377	0.99149	0.992799	1.0292	0.987225	0.997641	1.01513	0.859649	0.906439	0.905638	1.01049	1.00971	1.04112
EPB41	92	P11171	Protein 4.1	K.S#QVSEEEGK.E	2	5.65262	5.30992	6.02257	4.00024	4.13697	3.44543	5.44715	5.59616	5.66293	6.58695	6.45807	6.69644	3.56768	3.49011	3.17613	6.60806	10.8297	7.31286	5.6617	6.58048	0.998396	0.937866	1.06374	0.706543	0.730694	0.60855	0.962104	0.988423	1.00022	1.00098	0.981397	1.01762	0.542161	0.530373	0.482659	1.00419	1.64573	1.11129
EPB41	684	P11171	Protein 4.1	K.HHAS#ISELK.K	2	4.86814	4.15305	4.62961	4.32392	3.38958	4.9953	3.74454	4.14699	5.30029	5.59426	4.25617	5.51995	7.16849	7.57928	7.49295	6.93612	7.99753	7.90385	4.55027	5.12346	1.06986	0.912705	1.01744	0.950257	0.744918	1.0978	0.822928	0.911373	1.16483	1.09189	0.830722	1.07739	1.39915	1.47933	1.46248	1.3538	1.56096	1.54268
USO1	953	O60763-2	Isoform 2 of General vesicular transport factor p115	K.DLGHPVEEEDELES#GDQEDEDDESEDPGK.D	2	5.87626	5.12992	5.51947	5.505	5.65655	5.45321	5.61238	5.84085	5.43379	5.40142	5.46425	5.63979	5.64132	5.35382	5.7388	5.62761	5.22322	5.88235	5.50855	5.50182	1.06675	0.931266	1.00198	0.999355	1.02687	0.989954	1.01885	1.06032	0.986428	0.981751	0.993171	1.02508	1.02535	0.9731	1.04307	1.02286	0.949361	1.06916
ICE1	1854	Q9Y2F5	Little elongation complex subunit 1	R.LDTGS#PEPETR.G	2	5.96415	5.87553	5.27232	5.583	5.20166	5.56563	5.66314	5.85125	5.77683	5.57116	5.4474	5.37437	5.06211	5.16001	5.37299	5.5074	5.9983	5.75275	5.704	5.46431	1.04561	1.03007	0.92432	0.978787	0.911932	0.975742	0.992837	1.02581	1.01277	1.01955	0.996906	0.98354	0.926395	0.944311	0.983287	1.00789	1.09772	1.05279
ICE1	693	Q9Y2F5	Little elongation complex subunit 1	K.TLNTLHLQSEPPECS#IGGNNLENSLCALSPELGASNFNDQK.S	2	5.07311	5.51045	5.91303	5.51157	6.19561	5.86144	5.36916	5.79865	6.47932	4.50794	6.00161	5.31645	5.75715	5.77734	5.71566	4.32852	5.00471	5.87826	5.49886	5.27534	0.922575	1.00211	1.07532	1.00231	1.12671	1.06594	0.976412	1.05452	1.1783	0.854531	1.13767	1.00779	1.09133	1.09516	1.08347	0.82052	0.9487	1.11429
TRA2A	20	Q13595	Transformer-2 protein homolog alpha	K.S#PTGT#PAR.V	2	6.30512	6.4936	5.9047	5.23573	5.35635	4.90568	5.36406	5.36641	5.03569	6.48841	6.50977	6.68593	4.74392	4.69935	5.05344	5.09935	5.44867	5.30383	6.23447	6.56137	1.01133	1.04156	0.947105	0.839802	0.859151	0.786863	0.860387	0.860763	0.807716	0.98888	0.992136	1.01898	0.723007	0.716215	0.770181	0.777178	0.830416	0.808342
MCM2	40	P49736	DNA replication licensing factor MCM2	R.RTDALTS#SPGRDLPPFEDES#EGLLGTEGPLEEEEDGEELIGDGMER.D	2	4.94661	5.49347	5.21876	6.17824	5.5531	6.05716	5.552	5.46567	5.70783	5.09805	4.79335	5.32155	5.99644	5.48323	5.51615	5.91669	5.89767	5.80403	5.21962	5.07098	0.947697	1.05247	0.999836	1.18366	1.06389	1.16046	1.06368	1.04714	1.09353	1.00534	0.94525	1.04941	1.1825	1.0813	1.08779	1.16677	1.16302	1.14456
PHF3	1642	Q92576	PHD finger protein 3	R.S#PQFINLK.R	2	5.14897	5.49823	4.9698	6.20582	6.13682	6.49022	4.9768	4.78651	4.82657	5.0655	4.88157	5.00812	6.73837	6.74759	7.03581	5.04754	5.22511	5.21065	5.20567	4.98506	0.989108	1.0562	0.954691	1.19213	1.17887	1.24676	0.956035	0.91948	0.927176	1.01614	0.97924	1.00462	1.35171	1.35356	1.41138	1.01253	1.04815	1.04525
ZMYND8	783	Q9ULU4-19	Isoform 19 of Protein kinase C-binding protein 1	K.TPPSTTVGSHS#PPETPVLTR.S	2	5.7167	5.3313	5.77933	5.43246	5.54414	5.81699	5.12151	5.81612	5.12502	4.9599	5.46706	5.5459	4.97917	5.26604	5.47057	5.45042	7.10591	6.07145	5.60911	5.32429	1.01918	0.950471	1.03035	0.968508	0.988418	1.03706	0.913071	1.03691	0.913695	0.931562	1.02682	1.04162	0.935181	0.98906	1.02747	1.02369	1.33462	1.14033
ZMYND8	452	Q9ULU4-19	Isoform 19 of Protein kinase C-binding protein 1	R.RIS#LSDMPR.S	2	6.9067	7.05083	7.36509	4.69043	4.45623	4.56827	5.23809	4.81121	5.29365	7.69649	6.35629	7.60723	3.1755	2.72228	2.8793	5.81473	6.7146	6.65306	7.10754	7.22	0.971743	0.992021	1.03624	0.659923	0.626972	0.642736	0.736976	0.676917	0.744793	1.066	0.880372	1.05363	0.439819	0.377047	0.398794	0.805364	0.93	0.921476
ZMYND8	502	Q9ULU4-19	Isoform 19 of Protein kinase C-binding protein 1	K.STAS#PASTK.T	2	5.50564	5.44755	5.07355	5.92099	6.07401	5.87797	5.20081	5.16859	5.1321	4.99952	5.11974	5.1884	6.22148	6.46279	6.50951	5.23442	5.40003	5.46291	5.34225	5.10255	1.03059	1.01971	0.949703	1.10833	1.13698	1.10028	0.973526	0.967494	0.960663	0.979808	1.00337	1.01682	1.21929	1.26658	1.27573	1.02584	1.0583	1.07062
ZMYND8	679	Q9ULU4-19	Isoform 19 of Protein kinase C-binding protein 1	K.STS#PASEK.A	2	5.64853	5.63909	5.48595	5.72245	5.69873	5.6221	5.62833	5.77496	5.46537	5.26865	5.46328	5.4881	5.62817	5.39355	5.82472	5.19832	5.54597	5.50372	5.59119	5.40668	1.01025	1.00857	0.981178	1.02348	1.01923	1.00553	1.00664	1.03287	0.977498	0.974471	1.01047	1.01506	1.04097	0.997572	1.07732	0.961462	1.02576	1.01795
RPLP2	79	P05387	60S acidic ribosomal protein P2	K.LASVPAGGAVAVSAAPGS#AAPAAGSAPAAAEEK.K	2	5.27314	5.28561	5.83974	5.83281	5.28977	5.79338	5.34598	5.44717	5.61288	5.43731	5.78891	5.67603	5.47165	5.3871	5.44516	5.5924	5.45086	6.03009	5.46616	5.63408	0.964687	0.966969	1.06834	1.06708	0.96773	1.05986	0.978014	0.996525	1.02684	0.965075	1.02748	1.00744	0.97117	0.956163	0.966469	0.992601	0.96748	1.07029
PRPF38A	209	Q8NAV1	Pre-mRNA-splicing factor 38A	R.VPS#PDHR.R	2	5.22145	5.67231	5.78253	5.48409	5.31243	5.55794	5.56488	5.79641	5.69469	5.6215	5.49102	5.54272	5.09287	5.36312	5.42366	5.35853	6.01239	6.00746	5.55876	5.55175	0.939318	1.02043	1.04026	0.986566	0.955685	0.999852	1.0011	1.04275	1.02445	1.01256	0.989062	0.998374	0.917345	0.966023	0.976927	0.965196	1.08297	1.08208
ZC3H13	64	Q5T200	Zinc finger CCCH domain-containing protein 13	R.FVHGPS#PR.G	2	4.77815	4.98032	4.88284	6.997	6.61353	7.00309	4.64651	4.4689	4.81249	4.87416	4.53223	4.52004	7.3321	7.21246	7.40004	4.50952	5.04217	5.39444	4.88044	4.64214	0.979042	1.02047	1.00049	1.43368	1.35511	1.43493	0.952069	0.915677	0.986079	1.04998	0.976322	0.973697	1.57946	1.55369	1.5941	0.97143	1.08617	1.16206
ZC3H13	1208	Q5T200	Zinc finger CCCH domain-containing protein 13	R.LRS#PS#NDSAHR.S	2	5.68777	6.00375	5.1871	5.62276	5.1637	5.63401	5.33482	5.49058	5.13477	5.78959	5.49915	5.3175	5.5906	5.73475	5.56185	5.51273	6.16469	5.56988	5.62621	5.53541	1.01094	1.0671	0.921954	0.999386	0.917795	1.00139	0.948209	0.975893	0.912651	1.04592	0.993449	0.960632	1.00997	1.03601	1.00478	0.995902	1.11368	1.00623
ZC3H13	207	Q5T200	Zinc finger CCCH domain-containing protein 13	K.LS#PS#PSLRK.S	2	5.40537	5.64613	5.25259	5.44856	5.75221	5.69837	5.54647	5.48256	5.34875	5.86938	5.33649	5.2113	5.87128	5.76534	5.97911	5.31884	5.59404	5.47322	5.4347	5.47239	0.994603	1.0389	0.966492	1.00255	1.05842	1.04852	1.02057	1.00881	0.984186	1.07254	0.975167	0.952289	1.07289	1.05353	1.0926	0.97194	1.02223	1.00015
ZC3H13	877	Q5T200	Zinc finger CCCH domain-containing protein 13	R.SLS#PSHLTEDR.Q	2	5.89113	5.46864	5.52692	5.52476	5.61001	5.52224	5.07151	5.9406	5.66217	5.35066	5.39652	5.35731	5.27529	5.40497	5.76361	5.45461	5.94617	5.83286	5.6289	5.36816	1.04659	0.97153	0.981883	0.981499	0.996645	0.981052	0.900978	1.05537	1.00591	0.996739	1.00528	0.997979	0.9827	1.00686	1.07367	1.0161	1.10767	1.08657
ZC3H13	1191	Q5T200	Zinc finger CCCH domain-containing protein 13	R.SSS#LGSNR.S	2	5.87243	6.22152	5.88115	5.63229	5.60849	5.68273	5.92153	5.93755	5.54588	5.70967	5.85759	5.74188	3.90624	3.99084	4.10026	5.88233	5.91053	6.59709	5.9917	5.76971	0.980094	1.03836	0.981549	0.940016	0.936043	0.948432	0.988288	0.990963	0.925594	0.989594	1.01523	0.995176	0.677025	0.691688	0.710653	1.01952	1.02441	1.1434
TSC22D4	62	Q9Y3Q8	TSC22 domain family protein 4	R.NGS#PPPGAPSSR.F	2	4.13387	5.26236	6.18965	5.84249	5.24548	5.23704	6.27287	5.51162	5.7854	5.04547	4.90798	5.32991	5.95727	5.76711	5.69756	5.8043	5.57434	6.43529	5.19529	5.09445	0.795695	1.01291	1.19139	1.12457	1.00966	1.00803	1.20741	1.06089	1.11359	0.990386	0.963397	1.04622	1.16937	1.13204	1.11839	1.13934	1.0942	1.2632
TSC22D4	211	Q9Y3Q8	TSC22 domain family protein 4	R.AAT#PLPSLR.V	2	5.52995	5.54102	5.51906	5.3864	6.00096	5.92151	5.36016	5.62191	5.96829	5.54799	5.98989	5.47835	4.26781	4.47742	4.16782	5.92883	6.39466	6.89798	5.53001	5.67208	0.999989	1.00199	0.99802	0.974031	1.08516	1.07079	0.969284	1.01662	1.07925	0.978123	1.05603	0.965846	0.752424	0.789379	0.734796	1.04527	1.12739	1.21613
TSC22D4	165	Q9Y3Q8	TSC22 domain family protein 4	R.S#FTGGLGQLVVPSK.A	2	5.73837	4.32963	4.83094	4.53509	5.08845	5.15556	5.30966	5.18638	4.68576	5.34527	6.22119	5.16104	5.65619	6.28762	6.68621	6.40062	6.58553	6.79647	4.96632	5.57583	1.15546	0.8718	0.972742	0.913169	1.02459	1.03811	1.06913	1.04431	0.943507	0.958649	1.11574	0.925609	1.01441	1.12766	1.19914	1.14792	1.18108	1.21892
TSC22D4	145	Q9Y3Q8	TSC22 domain family protein 4	R.LELASLGLGAPTPPSGLS#QGPTSWLRPPPTSPGPQAR.S	2	5.35728	5.78764	6.47847	6.20394	6.5156	5.98848	5.24871	4.45943	5.41579	6.2647	5.64532	4.91792	4.95618	5.85628	5.65769	5.15589	5.03887	5.05181	5.87447	5.60931	0.911961	0.98522	1.10282	1.05609	1.10914	1.01941	0.893478	0.759122	0.92192	1.11684	1.00642	0.876743	0.883562	1.04403	1.00863	0.919166	0.898305	0.900612
CHD4	1681	Q14839-2	Isoform 2 of Chromodomain-helicase-DNA-binding protein 4	K.SAIDLT#PIVVEDK.E	2	6.00415	5.44116	5.44369	5.96309	5.57719	5.7787	5.63173	5.61207	5.15498	5.56466	5.39835	5.54278	5.467	5.50426	5.71116	5.24519	5.52423	5.43561	5.62967	5.50193	1.06652	0.966515	0.966965	1.05923	0.990678	1.02647	1.00037	0.996874	0.915681	1.0114	0.981173	1.00743	0.993651	1.00042	1.03803	0.953336	1.00405	0.987945
CHD4	1581	Q14839-2	Isoform 2 of Chromodomain-helicase-DNA-binding protein 4	K.TPTPSTPGDTQPNT#PAPVPPAEDGIK.I	2	5.84868	5.68717	6.35757	5.14579	5.65946	5.90984	5.65325	5.0593	4.68946	5.78274	5.56007	6.35136	4.86625	4.50119	5.08224	5.82383	5.91367	6.10814	5.96447	5.89806	0.980586	0.953508	1.06591	0.862739	0.948861	0.99084	0.94782	0.848239	0.786231	0.980448	0.942695	1.07686	0.825061	0.763165	0.86168	0.987416	1.00265	1.03562
CHD4	703	Q14839-2	Isoform 2 of Chromodomain-helicase-DNA-binding protein 4	K.LERPPET#PTVDPTVK.Y	2	6.25745	5.6196	5.46213	6.36008	5.39841	5.5185	5.50135	6.22834	6.19342	5.71243	5.2293	5.47868	4.98942	4.73483	4.72993	5.44375	5.46428	5.67812	5.77973	5.47347	1.08265	0.972295	0.94505	1.10041	0.934025	0.954803	0.951835	1.07762	1.07158	1.04366	0.95539	1.00095	0.911564	0.865051	0.864155	0.994571	0.998321	1.03739
GEMIN5	757	Q8TEQ6	Gem-associated protein 5	K.LES#IDGNEEESMK.E	2	7.79812	7.92209	8.524	1.98129	1.70999	2.26492	8.42518	7.69878	8.63206	8.21625	6.52705	6.63973	1.13118	1.36193	1.5185	6.76627	6.91874	5.9639	8.0814	7.12768	0.964946	0.980287	1.05477	0.245167	0.211595	0.280263	1.04254	0.952654	1.06814	1.15272	0.915733	0.931542	0.158702	0.191076	0.213043	0.949296	0.970687	0.836724
FIP1L1	14	Q6UN15	Pre-mRNA 3'-end-processing factor FIP1	R.LVSELS#GGT#GGDEEEEWLYGGPWDVHVHSDLAK.D	2	5.6913	5.58417	5.79411	6.11117	5.49754	5.66721	5.55542	5.39545	5.68806	5.1244	5.46842	5.02842	5.57123	5.48028	5.403	5.80597	5.83329	5.30054	5.68986	5.20708	1.00025	0.981425	1.01832	1.07405	0.966199	0.99602	0.976371	0.948256	0.999684	0.984122	1.05019	0.965689	1.06993	1.05247	1.03763	1.11502	1.12026	1.01795
LRCH4	281	O75427	Leucine-rich repeat and calponin homology domain-containing protein 4	R.GSALGDLAPSRPPSFS#PCPAEDLFPGHR.Y	2	4.98597	5.13568	5.64265	6.0302	6.14525	5.63155	5.681	5.83676	6.10185	5.31633	5.47041	5.56595	4.82651	5.27226	5.2911	5.85324	5.19892	6.01439	5.25477	5.45089	0.948848	0.977337	1.07382	1.14757	1.16946	1.0717	1.08111	1.11076	1.1612	0.975313	1.00358	1.02111	0.885453	0.967228	0.970684	1.07381	0.953774	1.10338
RBM33	205	Q96EV2	RNA-binding protein 33	K.DIKEES#DEEEEDDEESGR.L	2	5.12822	5.68536	5.32614	5.86517	5.19452	5.03761	5.6302	5.73693	5.47668	5.55832	5.40121	5.22081	5.5639	5.76043	5.5412	5.71264	5.7453	6.41535	5.37991	5.39345	0.953216	1.05678	0.990007	1.0902	0.965541	0.936376	1.04652	1.06636	1.01799	1.03057	1.00144	0.967991	1.0316	1.06804	1.02739	1.05918	1.06524	1.18947
JUND	259	P17535	Transcription factor jun-D	K.DEPQTVPDVPSFGESPPLS#PIDMDTQER.I	2	5.72629	5.49843	5.34357	4.22407	5.44733	5.3639	5.14699	5.80242	5.62722	6.46985	6.30508	6.08034	4.88888	5.68614	4.89045	5.43638	6.4954	5.56726	5.52276	6.28509	1.03685	0.995594	0.967553	0.764847	0.986341	0.971235	0.931959	1.05064	1.01891	1.0294	1.00318	0.967423	0.777855	0.904704	0.778103	0.864965	1.03346	0.885789
MEPCE	254	Q7L2J0	7SK snRNA methylphosphate capping enzyme	K.DITDPLSLNTCTDEGHVVLAS#PLK.T	2	4.87432	4.38324	4.84789	7.1295	6.97475	6.7165	4.70455	4.83008	4.88873	4.9566	4.72297	5.15639	6.97295	6.90108	7.20457	4.77863	4.7504	5.20684	4.70182	4.94532	1.03669	0.932244	1.03107	1.51633	1.48342	1.42849	1.00058	1.02728	1.03975	1.00228	0.955039	1.04268	1.41001	1.39548	1.45685	0.966292	0.960585	1.05288
MEPCE	175	Q7L2J0	7SK snRNA methylphosphate capping enzyme	R.VNS#DCDSVLPSNFLLGGNIFDPLNLNSLLDEEVSR.T	2	5.44886	5.94402	6.3297	5.13858	5.06246	5.206	5.46844	5.81207	5.33287	6.76613	6.59359	6.96405	4.70142	4.64632	4.43173	5.2466	5.43581	5.47134	5.90753	6.77459	0.922359	1.00618	1.07146	0.869836	0.85695	0.881248	0.925673	0.983842	0.902724	0.998752	0.973282	1.02797	0.693979	0.685846	0.65417	0.774452	0.802383	0.807626
SQSTM1	355	Q13501	Sequestosome-1	K.EVDPSTGELQS#LQMPES#EGPSSLDPSQEGPTGLK.E	2	5.29246	4.76479	4.8368	5.83728	6.01865	5.34629	5.4447	5.07543	5.63053	5.4687	4.916	5.06514	5.43201	5.39601	5.48927	6.49112	7.03628	6.45855	4.96468	5.14995	1.06602	0.959738	0.97424	1.17576	1.21229	1.07686	1.09669	1.02231	1.13412	1.06189	0.954573	0.983533	1.05477	1.04778	1.06589	1.26042	1.36628	1.2541
ARAF	582	P10398	Serine/threonine-protein kinase A-Raf	R.SAS#EPSLHR.A	2	6.44052	5.84128	5.40643	5.57042	5.04494	5.39235	5.32592	5.75166	5.47801	5.6069	5.93627	5.57022	5.03503	5.66262	4.88591	5.19227	6.01737	5.84188	5.89608	5.70446	1.09234	0.990707	0.916953	0.944766	0.855644	0.914566	0.903299	0.975505	0.929094	0.982898	1.04064	0.976467	0.882647	0.992665	0.856507	0.910213	1.05485	1.02409
ARAF	257	P10398	Serine/threonine-protein kinase A-Raf	R.GS#PSPASVSSGR.K	2	6.36272	6.92408	6.4596	6.8731	6.43174	6.08188	4.76792	4.73594	4.69732	6.46308	5.87164	6.53907	4.53426	4.7714	4.83314	4.51241	4.51336	4.62734	6.58213	6.29127	0.966665	1.05195	0.981384	1.04421	0.977151	0.923998	0.724373	0.719515	0.713647	1.02731	0.933301	1.03939	0.720723	0.758417	0.768231	0.71725	0.717401	0.735519
C14orf93	428	Q9H972	Uncharacterized protein C14orf93	R.LWNDVTEELMS#DEEDSLNEPGVWVARPPR.F	2	5.51999	5.30224	6.14505	5.6034	5.58769	5.14625	5.28058	6.19272	5.3342	6.3758	5.23562	4.52768	5.51186	5.47828	5.48261	5.17387	5.71282	6.38934	5.65576	5.3797	0.975994	0.937494	1.08651	0.990742	0.987965	0.909912	0.933663	1.09494	0.943144	1.18516	0.973218	0.841623	1.02457	1.01832	1.01913	0.96174	1.06192	1.18768
ZNHIT3	80	Q15649	Zinc finger HIT domain-containing protein 3	K.DDDDSIADFLNS#DEEEDRVSLQNLK.N	2	4.78829	5.92048	5.63996	5.79594	5.6961	5.38041	5.38112	5.55078	5.64209	5.68064	5.86345	5.44134	5.41079	5.54101	5.5689	5.55824	5.14893	5.99154	5.44958	5.66181	0.878654	1.08641	1.03494	1.06356	1.04524	0.987308	0.987438	1.01857	1.03533	1.00333	1.03561	0.961061	0.955664	0.978663	0.98359	0.981707	0.909413	1.05824
PHRF1	814	Q9P1Y6	PHD and RING finger domain-containing protein 1	K.ENPS#PLFSIK.K	2	5.68762	5.63592	5.29377	6.25773	6.41917	6.1285	4.88487	5.24504	5.23084	5.35478	5.01347	5.39122	5.36982	5.79206	5.93295	5.04144	5.75965	5.56113	5.5391	5.25316	1.02681	1.01748	0.955709	1.12974	1.15888	1.10641	0.881889	0.946911	0.944349	1.01935	0.954373	1.02628	1.02221	1.10259	1.12941	0.959697	1.09642	1.05863
PHRF1	1371	Q9P1Y6	PHD and RING finger domain-containing protein 1	K.EDS#PSASGR.V	2	5.97886	6.12871	5.55419	5.59902	5.38745	5.53792	5.96382	5.48725	5.66566	5.44334	4.81601	5.22103	5.42983	5.08622	5.25542	5.78295	5.56187	6.10046	5.88725	5.16012	1.01556	1.04101	0.943426	0.951041	0.915105	0.940662	1.013	0.932056	0.96236	1.05489	0.933312	1.0118	1.05227	0.985679	1.01847	1.1207	1.07786	1.18223
PHRF1	1124	Q9P1Y6	PHD and RING finger domain-containing protein 1	R.ECS#PTSSLER.L	2	5.6835	5.48176	5.47489	5.62286	5.3439	5.45255	5.50936	5.54402	5.39343	5.49773	5.43345	5.49409	5.78993	5.66066	5.73019	5.44285	5.5513	5.89352	5.54672	5.47509	1.02466	0.98829	0.98705	1.01373	0.963435	0.983023	0.993264	0.999514	0.972364	1.00414	0.992394	1.00347	1.0575	1.03389	1.04659	0.994111	1.01392	1.07642
PHRF1	1359	Q9P1Y6	PHD and RING finger domain-containing protein 1	K.AEAPS#SPDVAPAGK.E	2	5.41693	5.50367	5.71225	5.74245	5.11253	5.36322	5.38316	5.99403	5.58787	5.87427	5.63533	5.97543	5.16922	5.31427	5.20358	5.32707	5.65423	6.03048	5.54428	5.82834	0.97703	0.992674	1.0303	1.03574	0.922127	0.967343	0.970939	1.08112	1.00786	1.00788	0.966884	1.02524	0.88691	0.911798	0.892807	0.913993	0.970126	1.03468
MAP4	696	P27816	Microtubule-associated protein 4	K.ELPPS#PEK.K	2	4.61665	4.98039	4.33729	7.00659	7.10998	7.18677	4.46524	4.32369	4.83921	4.98581	4.39543	4.29781	7.77932	7.59842	7.89824	4.34427	4.81068	5.02421	4.64478	4.55968	0.993945	1.07226	0.933799	1.50849	1.53075	1.54728	0.961345	0.930871	1.04186	1.09346	0.963976	0.942568	1.70611	1.66643	1.73219	0.952758	1.05505	1.10188
MAP4	571	P27816	Microtubule-associated protein 4	K.DGVLTLANNVT#PAK.D	2	4.77732	4.8808	4.89705	6.41431	6.81752	6.65647	4.47734	4.67651	4.55614	5.10722	4.81326	4.73868	6.8147	7.40288	7.74904	5.20687	5.03891	4.97495	4.85172	4.88639	0.984664	1.00599	1.00934	1.32207	1.40517	1.37198	0.922836	0.963887	0.939077	1.04519	0.985034	0.969772	1.39463	1.515	1.58584	1.06559	1.03121	1.01812
MAP4	507	P27816	Microtubule-associated protein 4	K.DM*S#PLS#ETEMALGK.D	2	5.4547	5.83225	5.92228	5.80168	5.54736	5.71859	5.51922	5.78386	5.40462	5.11091	5.23976	5.07115	5.65239	5.5451	5.55242	5.13586	5.70396	6.00387	5.73641	5.14061	0.950891	1.01671	1.0324	1.01138	0.967043	0.996894	0.962138	1.00827	0.942161	0.994223	1.01929	0.986488	1.09956	1.07869	1.08011	0.999076	1.10959	1.16793
MAP4	868	P27816	Microtubule-associated protein 4	K.STSTSS#MKK.T	2	3.54696	4.15166	4.35454	4.47862	4.11601	5.00577	3.59638	4.29751	5.20903	5.13659	4.4055	5.54688	6.89008	7.63658	8.19667	6.74481	7.93801	8.74839	4.01772	5.02966	0.88283	1.03334	1.08383	1.11472	1.02447	1.24592	0.89513	1.06964	1.29651	1.02126	0.875905	1.10283	1.36989	1.51831	1.62967	1.34101	1.57824	1.73936
MAP4	624	P27816	Microtubule-associated protein 4	K.GISEDSHLESLQDVGQSAAPTFMIS#PETVTGTGK.K	2	6.04474	5.54151	5.26729	6.46799	6.22904	5.34578	4.91458	6.15751	6.14757	5.24593	5.52959	5.32839	5.09342	5.35075	4.87186	5.28766	5.89471	5.2817	5.61785	5.36797	1.07599	0.986412	0.937599	1.15133	1.1088	0.951571	0.874816	1.09606	1.09429	0.977265	1.03011	0.992627	0.948854	0.996792	0.907579	0.985039	1.09813	0.983928
SPEN	2101	Q96T58	Msx2-interacting protein	K.NVDAAVS#PR.G	2	5.43746	5.86339	5.46936	5.65357	5.65762	5.60688	5.54248	5.64182	5.53407	5.60455	5.5044	5.3846	5.65508	5.0892	5.62876	5.44242	5.40718	5.87716	5.59007	5.49785	0.9727	1.04889	0.978406	1.01136	1.01208	1.00301	0.991486	1.00926	0.989982	1.01941	1.00119	0.979401	1.0286	0.925671	1.02381	0.989918	0.983508	1.06899
SPEN	1918	Q96T58	Msx2-interacting protein	R.SVYATMGDHENRS#PVK.E	2	5.39211	5.29916	5.42636	6.31841	5.60379	5.75904	4.98832	5.55487	5.67261	5.42995	5.49616	5.2685	5.81058	5.49029	5.80405	5.31644	5.58553	5.78383	5.37254	5.3982	1.00364	0.98634	1.01002	1.17606	1.04304	1.07194	0.928485	1.03394	1.05585	1.00588	1.01815	0.975973	1.07639	1.01706	1.07518	0.984855	1.0347	1.07144
SPEN	1619	Q96T58	Msx2-interacting protein	K.T#PESAPENK.D	2	6.4491	6.13737	5.37965	5.54106	5.27757	5.88186	5.3457	5.02289	5.45184	5.84969	5.33093	5.49222	5.32033	5.25577	5.20669	5.47459	5.66232	5.92045	5.98871	5.55761	1.07688	1.02482	0.898299	0.925251	0.881253	0.982158	0.892631	0.838727	0.910353	1.05255	0.959212	0.988233	0.957305	0.945688	0.936857	0.985061	1.01884	1.06529
SPEN	736	Q96T58	Msx2-interacting protein	R.RPQS#PGASPSQAER.L	2	5.97364	6.19752	5.35141	5.23642	5.3661	5.3858	5.55524	5.8805	5.4338	5.93423	5.85901	5.79453	4.48524	5.14293	5.02758	5.20562	6.07823	6.09221	5.84086	5.86259	1.02273	1.06106	0.916203	0.896516	0.918718	0.922091	0.9511	1.00679	0.930309	1.01222	0.999389	0.988391	0.765062	0.877246	0.857571	0.887938	1.03678	1.03917
SPEN	1261	Q96T58	Msx2-interacting protein	R.TGGS#PSVR.H	2	5.61891	6.04225	5.57577	5.53916	5.31236	5.34767	5.53127	5.44028	5.37237	5.68856	5.35407	5.33228	5.59769	5.67375	5.63837	5.47449	5.55417	5.90657	5.74564	5.4583	0.977942	1.05162	0.970434	0.964063	0.924589	0.930734	0.96269	0.946853	0.935034	1.04218	0.980904	0.976911	1.02554	1.03947	1.03299	1.00297	1.01756	1.08213
GBF1	1476	Q92538-2	Isoform 2 of Golgi-specific brefeldin A-resistance guanine nucleotide exchange factor 1	R.GGQS#DDDEDEGVPASYHTVSLQLLDLMHTLHTR.A	2	5.97062	5.86422	5.99153	5.05531	5.56275	5.81966	6.21615	5.70098	5.25765	5.50592	5.48455	5.76509	5.43771	5.11624	5.21673	5.24629	5.89059	4.89799	5.94212	5.58519	1.0048	0.986889	1.00832	0.850759	0.936156	0.97939	1.04612	0.959418	0.884811	0.985807	0.981981	1.03221	0.973596	0.916038	0.93403	0.939322	1.05468	0.876961
BRAF	365	P15056	Serine/threonine-protein kinase B-raf	R.SSS#APNVHINTIEPVNIDDLIR.D	2	5.4963	5.79161	5.29613	5.692	4.91334	5.19811	5.72042	5.65976	6.22197	5.47619	5.48768	5.56111	5.37307	5.1017	5.68498	5.75617	5.81651	5.75298	5.52801	5.50832	0.994263	1.04768	0.958053	1.02967	0.888808	0.940323	1.03481	1.02383	1.12553	0.994165	0.996252	1.00958	0.975445	0.92618	1.03207	1.045	1.05595	1.04442
BRAF	395	P15056	Serine/threonine-protein kinase B-raf	R.GDGGST#TGLSATPPASLPGSLTNVK.A	2	5.37991	5.34608	5.35429	5.14573	5.71131	5.77076	5.17825	5.40323	5.22291	5.96191	5.54118	5.84006	5.6003	5.09646	5.89524	5.46925	5.97439	6.10873	5.36009	5.78105	1.0037	0.997386	0.998917	0.960007	1.06552	1.07662	0.966074	1.00805	0.974407	1.03129	0.958507	1.01021	0.968733	0.881581	1.01975	0.946065	1.03344	1.05668
WDHD1	868	O75717	WD repeat and HMG-box DNA-binding protein 1	R.NQVEEDAEDS#GEADDEEKPEIHK.P	2	4.38889	5.58771	5.88455	5.89294	5.09288	4.94954	5.3732	5.37066	5.88353	5.56254	5.85583	5.57881	5.32237	5.53383	5.70309	5.69216	5.77018	6.55728	5.28705	5.66573	0.830121	1.05687	1.11301	1.1146	0.963275	0.936163	1.0163	1.01582	1.11282	0.981788	1.03355	0.984659	0.939398	0.976719	1.00659	1.00467	1.01844	1.15736
ATXN2	741	Q99700	Ataxin-2	R.AVT#PSSEAK.D	2	5.23881	5.47429	5.69209	5.50059	5.63274	5.58592	5.51732	5.60697	5.76269	5.64474	5.54363	5.61654	5.39895	5.20925	5.16138	5.65705	5.91556	5.84149	5.4684	5.60163	0.958017	1.00108	1.04091	1.00589	1.03005	1.02149	1.00895	1.02534	1.05382	1.00769	0.989644	1.00266	0.963817	0.929952	0.921405	1.00989	1.05604	1.04282
ATXN2	889	Q99700	Ataxin-2	K.RGPEVTSQGVQTSS#PACK.Q	2	4.9591	4.86951	5.2321	5.76646	6.53148	5.90789	5.78162	5.10724	5.22187	5.28959	5.10583	5.17814	5.51639	5.87121	6.05638	5.61126	6.29905	5.69486	5.02024	5.19119	0.987822	0.969977	1.0422	1.14864	1.30103	1.17681	1.15166	1.01733	1.04016	1.01896	0.983558	0.997486	1.06264	1.131	1.16667	1.08092	1.21341	1.09702
ATXN2	772	Q99700	Ataxin-2	K.PNETS#PSFSK.A	2	5.62861	5.06935	5.70589	6.00351	5.56091	5.87216	5.77125	5.51003	5.10213	5.29757	5.07616	5.20347	5.14833	5.73144	5.83363	6.08143	5.32737	6.07675	5.46795	5.1924	1.02938	0.927102	1.04352	1.09795	1.017	1.07392	1.05547	1.0077	0.933098	1.02025	0.977614	1.00213	0.991513	1.10381	1.12349	1.17122	1.02599	1.17032
CDCA2	400	Q69YH5	Cell division cycle-associated protein 2	R.VTFGEDLS#PEVFDESLPANTPLR.K	2	5.08831	5.62762	5.77766	5.43643	5.6971	5.88754	6.10312	5.08338	5.33789	5.90429	5.71089	5.32631	5.73405	5.41007	5.26841	5.55297	5.16592	5.88803	5.49786	5.64716	0.925507	1.0236	1.05089	0.988827	1.03624	1.07088	1.11009	0.924611	0.970902	1.04553	1.01128	0.943182	1.01539	0.958016	0.93293	0.98332	0.914781	1.04265
LMNB1	200	P20700	Lamin-B1	R.CQS#LTEDLEFRK.S	2	4.60186	6.05796	6.87297	5.71599	5.09003	5.11019	4.92031	5.7496	5.31101	5.97478	5.09255	5.127	5.34125	4.57414	5.94117	5.70423	6.52092	6.29406	5.84426	5.39811	0.787416	1.03656	1.17602	0.978051	0.870945	0.874395	0.841903	0.983802	0.908755	1.10683	0.943395	0.949777	0.989468	0.847359	1.1006	1.05671	1.208	1.16597
LMNB1	20	P20700	Lamin-B1	R.AGGPTT#PLSPTR.L	2	5.44212	5.37063	5.13216	6.41981	6.49311	6.29262	4.82305	4.64901	5.68108	5.28022	5.3852	5.62149	6.87661	6.04274	6.21434	4.54926	4.75326	4.97329	5.31497	5.42897	1.02392	1.01047	0.965604	1.20787	1.22166	1.18394	0.907446	0.874702	1.06888	0.972601	0.991937	1.03546	1.26665	1.11305	1.14466	0.837959	0.875537	0.916066
DLGAP5	806	Q15398	Disks large-associated protein 5	K.SLTTECHLLDS#PGLNCSNPFTQLER.R	2	4.96831	5.12033	5.14329	6.2648	6.65741	6.71756	4.24707	5.10611	5.61136	4.95519	5.20016	5.26304	6.46821	6.43048	6.31839	4.96503	5.31608	5.24719	5.07731	5.13946	0.978532	1.00847	1.013	1.23388	1.31121	1.32305	0.83648	1.00567	1.10518	0.964145	1.01181	1.02405	1.25854	1.2512	1.22939	0.96606	1.03437	1.02096
DLGAP5	662	Q15398	Disks large-associated protein 5	R.NEMGIPQQTTS#PENAGPQNTK.S	2	4.98112	5.72121	5.00582	6.12017	6.23193	5.15266	5.01556	6.09483	5.15721	5.35019	5.92199	5.7433	6.13251	5.73226	6.47949	4.93499	4.41778	5.80698	5.23605	5.67183	0.951313	1.09266	0.956029	1.16885	1.1902	0.984074	0.95789	1.16401	0.984943	0.943292	1.04411	1.0126	1.08122	1.01065	1.1424	0.870088	0.778898	1.02383
EIF4G1	1603	Q04637-9	Isoform 9 of Eukaryotic translation initiation factor 4 gamma 1	R.EAEEES#DHN.-	2	6.02182	5.37983	5.78791	5.66711	5.30599	5.57853	5.87861	5.79815	5.77659	5.25349	5.55356	5.37706	5.30236	5.01274	5.37108	5.20589	5.76123	5.96804	5.72985	5.3947	1.05096	0.938913	1.01013	0.989049	0.926025	0.973591	1.02596	1.01192	1.00816	0.973823	1.02945	0.99673	0.982883	0.929197	0.995622	0.965001	1.06794	1.10628
EIF4G1	1238	Q04637-9	Isoform 9 of Eukaryotic translation initiation factor 4 gamma 1	R.EAALPPVS#PLK.A	2	5.10188	5.40198	5.71664	6.20327	6.06377	5.97475	5.31147	5.35632	5.63175	5.18505	5.09477	5.44201	5.89927	6.15807	5.65068	4.97546	5.36584	5.46702	5.40683	5.24061	0.943599	0.999102	1.0573	1.1473	1.1215	1.10504	0.982362	0.990658	1.0416	0.989398	0.972171	1.03843	1.12568	1.17507	1.07825	0.949405	1.0239	1.0432
EIF4G1	1084	Q04637-9	Isoform 9 of Eukaryotic translation initiation factor 4 gamma 1	K.ITKPGS#IDSNNQLFAPGGR.L	2	7.1953	7.32821	7.79849	2.80564	2.02927	2.17978	7.85087	7.44119	8.63076	7.71874	5.41465	7.06121	1.13797	1.07503	1.7224	6.98537	8.10262	7.5225	7.44066	6.73153	0.967023	0.984886	1.04809	0.377069	0.272727	0.292955	1.05513	1.00007	1.15994	1.14665	0.804371	1.04898	0.169051	0.159701	0.25587	1.03771	1.20368	1.1175
EIF4G1	321	Q04637-9	Isoform 9 of Eukaryotic translation initiation factor 4 gamma 1	R.ETGEPYRLS#PEPTPLAEPILEVEVTLSK.P	2	4.84423	4.58392	5.64551	5.69038	5.17862	5.13741	6.19536	6.32942	6.4228	5.73316	5.68829	6.04668	5.47493	5.43841	4.78945	5.90583	5.25322	5.64238	5.02455	5.82271	0.964111	0.912303	1.12359	1.13251	1.03066	1.02246	1.23302	1.2597	1.27828	0.98462	0.976915	1.03846	0.940272	0.934	0.822547	1.01428	0.902195	0.969031
EIF4G1	212	Q04637-9	Isoform 9 of Eukaryotic translation initiation factor 4 gamma 1	R.TAST#PT#PPQTGGGLEPQANGETPQVAVIVRPDDR.S	2	5.33064	5.15732	5.63149	5.65119	5.04801	5.10562	5.90723	5.72308	5.44192	5.86292	5.42863	5.96632	4.64966	5.27303	5.19523	6.20218	6.1357	6.28982	5.37315	5.75262	0.992088	0.959831	1.04808	1.05175	0.939487	0.950209	1.0994	1.06513	1.0128	1.01917	0.943679	1.03715	0.808268	0.916631	0.903107	1.07815	1.06659	1.09338
HIC2	479	Q96JB3	Hypermethylated in cancer 2 protein	K.EEGAYET#GSGGAEEEAEDLSAPSAAYTAEPR.P	2	5.37765	5.86626	4.97707	5.55519	5.82517	5.13848	5.79876	5.53978	5.16415	4.88904	5.27347	5.86185	6.01445	5.89707	5.28154	6.59183	5.14948	5.79876	5.40699	5.34145	0.994573	1.08494	0.920488	1.02741	1.07734	0.950339	1.07246	1.02456	0.955088	0.915301	0.987272	1.09743	1.126	1.10402	0.988783	1.23409	0.96406	1.08561
DDX21	121	Q9NR30	Nucleolar RNA helicase 2	K.NEEPS#EEEIDAPK.P	2	5.41607	5.99467	5.88226	5.80591	5.29433	5.32318	5.46357	5.11243	5.28923	6.04956	5.19547	5.53517	5.37754	5.28554	5.39056	5.88455	5.20039	6.49957	5.76433	5.5934	0.939583	1.03996	1.02046	1.00721	0.918464	0.923469	0.947823	0.886907	0.917579	1.08155	0.928857	0.98959	0.961409	0.94496	0.963736	1.05205	0.929737	1.16201
DDX21	71	Q9NR30	Nucleolar RNA helicase 2	K.AEPSEVDM*NS#PK.S	2	4.09003	4.54279	4.36519	7.28694	7.19824	7.65319	4.16806	4.36976	4.22856	4.63606	4.27773	4.48629	8.20169	8.27734	8.51591	4.60672	4.36433	4.73115	4.33267	4.46669	0.943998	1.0485	1.00751	1.68186	1.66139	1.76639	0.962008	1.00856	0.975972	1.03792	0.957695	1.00439	1.83619	1.85313	1.90654	1.03135	0.977084	1.05921
DDX21	513	Q9NR30	Nucleolar RNA helicase 2	R.GLDIPEVDLVIQSS#PPK.D	2	5.43442	5.78311	6.0639	5.8164	5.43661	5.61599	5.44384	5.48786	5.47538	5.71193	5.75201	5.38405	5.35492	5.42281	5.5573	4.99528	5.48786	5.77632	5.76048	5.61599	0.943398	1.00393	1.05267	1.00971	0.943778	0.974918	0.945033	0.952675	0.950508	1.01708	1.02422	0.958699	0.953512	0.965602	0.989548	0.889474	0.977185	1.02855
HDGFL2	630	Q7Z4V5-3	Isoform 3 of Hepatoma-derived growth factor-related protein 2	K.EHEEGRDS#EEGPR.C	2	5.45049	5.58314	5.68443	5.54418	5.43417	5.38667	5.5401	5.40986	5.69686	5.71615	5.22861	5.49372	5.29206	5.50095	5.74546	5.60484	5.51783	6.17048	5.57268	5.47949	0.978073	1.00188	1.02005	0.994884	0.975143	0.966621	0.994152	0.970782	1.02228	1.04319	0.954215	1.0026	0.965794	1.00392	1.04854	1.02288	1.007	1.1261
HDGFL2	240	Q7Z4V5-3	Isoform 3 of Hepatoma-derived growth factor-related protein 2	K.ADS#DGAK.P	2	4.86898	5.20762	5.86381	5.948	5.43615	5.45305	5.47793	5.62038	5.55781	5.57849	5.54836	5.47289	5.3951	5.51939	5.62258	5.75054	5.5534	6.12551	5.31347	5.53325	0.916346	0.980079	1.10357	1.11942	1.02309	1.02627	1.03095	1.05776	1.04599	1.00818	1.00273	0.989091	0.975034	0.997496	1.01614	1.03927	1.00364	1.10704
HDGFL2	676	Q7Z4V5-3	Isoform 3 of Hepatoma-derived growth factor-related protein 2	R.GDSEALDEES#.-	2	5.45551	5.91119	5.88451	5.76032	5.88102	5.67591	5.79049	5.29895	5.73933	5.08117	5.37373	4.85376	5.33656	5.3628	5.15201	5.56833	5.64574	6.22868	5.7504	5.10289	0.948717	1.02796	1.02332	1.00172	1.02271	0.987046	1.00697	0.921492	0.998073	0.995744	1.05308	0.95118	1.04579	1.05093	1.00963	1.09121	1.10638	1.22062
SAMSN1	372	Q9NSI8	SAM domain-containing protein SAMSN-1	K.IIITEPS#D.-	2	5.9773	5.99004	5.5739	5.64962	5.88657	5.38127	5.55348	5.33154	5.4193	5.82986	5.30362	5.04957	5.07888	5.48543	5.18549	5.54476	6.05111	5.70825	5.84708	5.39435	1.02227	1.02445	0.953279	0.96623	1.00675	0.920334	0.949787	0.911829	0.926839	1.08073	0.98318	0.936085	0.941519	1.01688	0.961282	1.02788	1.12175	1.05819
SAMSN1	74	Q9NSI8	SAM domain-containing protein SAMSN-1	R.AIS#WTMK.K	2	4.70254	4.23536	4.30369	5.30209	3.99514	5.32892	3.7819	4.19335	4.51981	5.35465	4.38337	5.12836	7.81751	8.23279	8.96665	5.81401	7.24095	6.69889	4.41386	4.95546	1.0654	0.959559	0.97504	1.20124	0.905135	1.20731	0.856823	0.95004	1.024	1.08056	0.884554	1.03489	1.57756	1.66136	1.80945	1.17325	1.46121	1.35182
SAMSN1	125	Q9NSI8	SAM domain-containing protein SAMSN-1	K.ASDS#MDSLYSGQSSSSGITSCSDGTSNR.D	2	4.95706	6.36222	6.42421	5.7113	4.87096	5.36231	6.49424	6.72843	6.71925	6.54934	6.79501	6.15902	2.5807	2.94692	3.08008	6.22675	5.17289	6.8593	5.9145	6.50113	0.838121	1.0757	1.08618	0.965644	0.823564	0.906638	1.09802	1.13762	1.13606	1.00742	1.04521	0.947378	0.396963	0.453293	0.473777	0.957796	0.795691	1.05509
EIF4EBP1	46	Q13541	Eukaryotic translation initiation factor 4E-binding protein 1	R.VVLGDGVQLPPGDY#STTPGGTLFSTT#PGGTR.I	2	5.01599	5.16922	6.21032	5.84944	5.7177	5.85326	5.36684	6.04134	5.77259	5.82701	4.59067	5.20263	5.38116	5.60838	5.93012	5.39787	5.6733	5.39214	5.46518	5.20677	0.917809	0.945847	1.13634	1.07031	1.0462	1.07101	0.982007	1.10542	1.05625	1.11912	0.881673	0.999205	1.03349	1.07713	1.13892	1.0367	1.0896	1.0356
HNRNPC	233	P07910	Heterogeneous nuclear ribonucleoproteins C1/C2	K.NDKS#EEEQSSSSVK.K	2	4.8089	4.91709	5.61272	6.53357	4.91421	5.65827	5.85773	5.52029	5.17901	5.58121	5.49954	5.71938	5.25126	5.30353	5.8879	5.70977	5.26856	6.77705	5.11291	5.60004	0.940542	0.961702	1.09776	1.27786	0.961138	1.10666	1.14568	1.07968	1.01293	0.996637	0.982053	1.02131	0.937719	0.947052	1.0514	1.01959	0.940807	1.21018
HNRNPC	162	P07910	Heterogeneous nuclear ribonucleoproteins C1/C2	R.VS#GNTSR.R	2	6.07206	6.17714	5.89934	5.56894	5.65193	5.466	5.87891	5.9812	5.94902	5.62899	5.46475	5.36805	4.63957	4.2639	4.48395	5.63568	5.90586	5.9647	6.04951	5.48726	1.00373	1.0211	0.975176	0.92056	0.934279	0.903544	0.9718	0.988708	0.983389	1.02583	0.995896	0.978275	0.845516	0.777054	0.817157	1.02705	1.07629	1.08701
HNRNPC	306	P07910	Heterogeneous nuclear ribonucleoproteins C1/C2	K.EAEEGEDDRDSANGEDDS#.-	2	4.77963	4.71556	5.35917	5.49467	5.41565	5.86537	5.70626	5.46391	6.15914	5.88581	5.31175	5.6188	5.57707	5.46222	5.55769	5.74419	5.69973	6.18338	4.95145	5.60545	0.965298	0.952359	1.08234	1.10971	1.09375	1.18458	1.15244	1.1035	1.24391	1.05002	0.947604	1.00238	0.994937	0.974447	0.991478	1.02475	1.01682	1.1031
PHF10	56	Q8WUB8	PHD finger protein 10	R.S#CETSSQDLGFSYYPAENLIEYK.W	2	4.99537	5.43869	5.68001	5.32364	5.48128	5.35973	5.77761	5.84504	5.14975	5.47861	5.79417	5.80777	5.54634	5.44904	5.81517	5.7504	5.34612	5.96126	5.37136	5.69352	0.930002	1.01254	1.05746	0.991117	1.02046	0.997834	1.07563	1.08819	0.958742	0.962254	1.01768	1.02007	0.974149	0.95706	1.02137	1.00999	0.938984	1.04703
CKB	35	P12277	Creatine kinase B-type	K.VLT#PELYAELR.A	2	5.1002	5.28923	5.6827	5.80284	5.52917	5.47032	5.68449	5.36105	5.78792	5.47211	5.71545	5.78403	5.50972	5.53793	5.32571	5.67136	5.35149	5.92427	5.35738	5.6572	0.951995	0.98728	1.06072	1.08315	1.03207	1.02108	1.06106	1.00069	1.08036	0.967282	1.0103	1.02242	0.973931	0.978918	0.941405	1.0025	0.945961	1.04721
LRBA	2064	P50851	Lipopolysaccharide-responsive and beige-like anchor protein	R.SQALGNQNSENEILLEGDDDTLS#SVDEK.D	2	5.54703	5.7263	5.70518	5.88774	6.1665	5.80373	5.60569	5.97784	6.00647	5.66107	5.98676	5.58504	4.92006	4.68682	5.02471	5.40765	5.18427	5.11716	5.6595	5.74429	0.980127	1.0118	1.00807	1.04033	1.08958	1.02548	0.990492	1.05625	1.06131	0.985512	1.04221	0.972277	0.856513	0.815909	0.874731	0.941396	0.902508	0.890825
LRBA	1081	P50851	Lipopolysaccharide-responsive and beige-like anchor protein	K.DSMTVSEVTAS#ISSPSEEDASEMPEFLDK.S	2	5.83465	5.42088	5.58592	5.64799	5.13077	5.36754	4.92711	6.09532	5.79695	6.0705	5.47007	5.50639	5.18548	5.21123	5.5542	5.48202	5.7119	6.00108	5.61382	5.68232	1.03934	0.965631	0.995032	1.00609	0.913955	0.956131	0.877675	1.08577	1.03262	1.06831	0.962647	0.969039	0.912565	0.917096	0.977454	0.964751	1.00521	1.0561
EHBP1L1	1257	Q8N3D4	EH domain-binding protein 1-like protein 1	R.RPS#VNGEPGSVPPPR.A	2	4.98188	4.80954	5.52909	5.48163	5.04724	5.23706	5.14153	5.20147	5.63566	5.5064	5.22	5.42377	6.08441	5.73161	5.711	5.83735	7.10347	6.3169	5.10684	5.38339	0.975532	0.941785	1.08268	1.07339	0.98833	1.0255	1.00679	1.01853	1.10355	1.02285	0.969649	1.0075	1.13022	1.06468	1.06086	1.08433	1.31952	1.17341
AKAP8	239	O43823	A-kinase anchor protein 8	R.GLGGPS#PSRPPPSLFSQSMAPDYGVMGMQGAGGYDSTMPYGCGR.S	2	4.71434	5.13208	5.65226	5.39703	5.06496	5.95695	5.35905	5.80593	5.2151	6.01701	5.82801	5.2778	5.81741	5.74588	5.10735	6.07707	5.66198	6.1698	5.16623	5.70761	0.912531	0.99339	1.09408	1.04467	0.980398	1.15306	1.03732	1.12382	1.00946	1.05421	1.0211	0.924696	1.01924	1.00671	0.894832	1.06473	0.992005	1.08098
PPAN	359	Q9NQ55-3	Isoform 3 of Suppressor of SWI4 1 homolog	R.VGGS#DEEASGIPSR.T	2	5.53241	6.30575	5.65968	5.80182	5.51796	5.1602	5.83016	5.60133	5.28913	5.71609	5.33206	5.12282	5.44266	5.26343	5.64551	5.50824	5.70206	5.56868	5.83262	5.39033	0.948531	1.08112	0.970351	0.99472	0.946053	0.884714	0.999579	0.960346	0.90682	1.06044	0.989191	0.950373	1.00971	0.976458	1.04734	1.02187	1.05783	1.03309
PKNOX1	41	P55347	Homeobox protein PKNOX1	K.TEQDPNCSEPDAEGVS#PPPVESQTPMDVDK.Q	2	4.79288	5.49657	5.84651	6.26753	5.49711	6.01091	5.37884	5.57849	5.75916	5.33272	5.31753	5.68049	5.30668	5.6436	5.78792	5.6002	5.38155	5.32132	5.37865	5.44358	0.891093	1.02192	1.08698	1.16526	1.02202	1.11755	1.00003	1.03715	1.07074	0.979635	0.976844	1.04352	0.97485	1.03674	1.06326	1.02877	0.988605	0.977542
GAGE13	33	Q4V321	G antigen 13	R.YVEPPEMIGPMRPEQFS#DEVEPAT#PEEGEPATQR.Q	2	5.40748	4.62377	6.15912	5.5723	5.17353	5.62927	5.74873	6.15746	5.91687	5.34664	5.44565	6.05846	5.60659	5.14588	5.16745	5.42629	5.53414	5.88037	5.39679	5.61692	1.00198	0.856762	1.14126	1.03252	0.958631	1.04308	1.06521	1.14095	1.09637	0.951882	0.969508	1.07861	0.998162	0.916139	0.919979	0.966062	0.985263	1.0469
N4BP1	257	O75113	NEDD4-binding protein 1	K.QMDTVLSS#SPDVLFDPINGLTPDEEALSNER.I	2	5.77588	5.86965	5.31391	5.31822	4.83646	5.36811	5.24079	5.15476	5.42231	5.85159	6.08558	5.47134	5.04379	6.16559	5.56167	5.2752	6.32732	5.91783	5.65315	5.80284	1.02171	1.0383	0.939992	0.940753	0.855534	0.949579	0.927057	0.911839	0.959166	1.0084	1.04873	0.942874	0.869194	1.06251	0.95844	0.909073	1.09038	1.01982
CHAMP1	319	Q96JM3	Chromosome alignment-maintaining phosphoprotein 1	K.PGPPGS#PRPWK.S	2	5.13592	4.79638	5.57186	5.87029	5.76223	6.13394	5.58804	5.45658	5.52859	5.48955	5.38195	5.32692	6.01838	5.4976	5.82819	5.65128	5.32656	5.63574	5.16805	5.39947	0.993782	0.928082	1.07814	1.13588	1.11497	1.1869	1.08127	1.05583	1.06976	1.01668	0.996754	0.986563	1.11462	1.01817	1.0794	1.04664	0.986496	1.04376
CHAMP1	427	Q96JM3	Chromosome alignment-maintaining phosphoprotein 1	K.PGPPLS#PEIR.S	2	5.96329	5.35679	6.04286	5.15345	4.88461	5.23909	5.97087	5.54042	5.80934	6.03572	5.63812	6.15349	4.79167	4.61627	4.8202	6.06951	5.59025	6.32405	5.78765	5.94244	1.03035	0.925556	1.0441	0.890422	0.843971	0.905219	1.03166	0.957284	1.00375	1.0157	0.948789	1.03552	0.806347	0.776831	0.811147	1.02138	0.940732	1.06422
CHAMP1	108	Q96JM3	Chromosome alignment-maintaining phosphoprotein 1	K.S#PPLPEHQK.I	2	4.82561	5.28514	5.96404	5.98358	5.86799	5.73204	5.29775	5.36695	5.59121	5.1903	5.428	5.61116	5.44347	5.42067	5.05761	5.31241	5.97707	6.64499	5.35826	5.40982	0.900592	0.986352	1.11306	1.1167	1.09513	1.06976	0.988707	1.00162	1.04347	0.959422	1.00336	1.03722	1.00622	1.00201	0.934895	0.981993	1.10486	1.22832
CHAMP1	145	Q96JM3	Chromosome alignment-maintaining phosphoprotein 1	K.LGSVLSPES#PKPTPLTPLEPQK.P	2	5.71752	5.41431	5.61833	5.3775	5.34872	5.83858	5.34647	5.62556	5.54662	5.46994	5.39711	5.25178	5.67524	5.4791	5.9725	5.80707	5.40354	5.71012	5.58339	5.37294	1.02402	0.969718	1.00626	0.963125	0.957971	1.04571	0.957567	1.00755	0.993416	1.01805	1.0045	0.977449	1.05626	1.01976	1.11159	1.0808	1.0057	1.06276
CHAMP1	275	Q96JM3	Chromosome alignment-maintaining phosphoprotein 1	R.TTS#PEPR.K	2	5.61328	5.47544	5.34436	5.49956	5.18463	5.50369	5.51824	5.73742	5.57999	5.47079	5.42694	5.56714	5.45834	5.62659	5.48337	5.5518	5.78369	6.17473	5.47769	5.48829	1.02475	0.999589	0.975658	1.00399	0.946498	1.00475	1.0074	1.04742	1.01867	0.996811	0.988822	1.01437	0.994542	1.0252	0.999104	1.01157	1.05382	1.12507
TOP2B	1552	Q02880	DNA topoisomerase 2-beta	K.AS#GS#ENEGDYNPGR.K	2	5.80414	6.32687	5.45181	5.42741	5.43834	5.39657	5.72313	5.52286	5.63666	5.99484	5.63373	5.52618	5.15726	5.20781	4.93103	5.67941	5.5902	5.55175	5.86094	5.71825	0.990308	1.0795	0.930194	0.926031	0.927896	0.920769	0.976487	0.942317	0.961733	1.04837	0.985219	0.966411	0.901895	0.910736	0.862331	0.993207	0.977607	0.970882
AP3D1	786	O14617-2	Isoform 2 of AP-3 complex subunit delta-1	K.KAEDLDFWLST#TPPPAPAPAPAPVPSTDECEDAK.T	2	5.28983	5.40547	5.82656	5.58425	5.36639	5.00021	5.73537	5.37761	5.4195	6.08792	5.61411	5.88589	5.3259	5.45037	5.5139	5.69328	5.56481	5.85863	5.50729	5.86264	0.960514	0.981512	1.05797	1.01397	0.974416	0.907926	1.04141	0.976454	0.98406	1.03843	0.957608	1.00397	0.908448	0.929678	0.940515	0.971112	0.949198	0.999316
C1orf174	189	Q8IYL3	UPF0688 protein C1orf174	K.QNEPGLQTEDVQKPPLQMDNSVFLDDDS#NQPMPVSR.F	2	5.29471	4.80704	5.06781	5.59528	6.16804	5.77097	4.98509	5.78633	4.92324	5.65358	5.68194	5.46883	5.8269	5.53934	5.95414	5.25493	5.84817	6.37367	5.05652	5.60145	1.04711	0.950661	1.00223	1.10655	1.21982	1.14129	0.985873	1.14433	0.973643	1.00931	1.01437	0.976324	1.04025	0.988912	1.06296	0.938137	1.04405	1.13786
DENND4C	1689	Q5VZ89-7	Isoform 2 of DENN domain-containing protein 4C	R.SHS#VGGPLQNIDFTQRPFHGISTVSLPNSLQEVVDPLGK.R	2	6.1247	6.02202	5.75381	4.31186	4.92718	4.63724	5.34385	6.0065	5.94494	6.51008	6.21575	6.41257	4.23168	3.88096	4.01649	6.1604	6.68803	6.81192	5.96684	6.37947	1.02646	1.00925	0.964297	0.722637	0.82576	0.777168	0.895592	1.00665	0.99633	1.02047	0.974336	1.00519	0.663329	0.608352	0.629597	0.96566	1.04837	1.06779
DENND4C	1175	Q5VZ89-7	Isoform 2 of DENN domain-containing protein 4C	R.SS#PVPEMLEESQELLEPVVDDVPK.T	2	5.27034	5.44174	5.69538	5.54707	5.38589	5.585	5.85765	5.76937	5.75815	5.76959	5.9113	6.13217	4.67161	4.7169	4.6173	5.70494	5.80389	6.36173	5.46915	5.93769	0.963649	0.994988	1.04136	1.01425	0.984776	1.02118	1.07103	1.05489	1.05284	0.971689	0.995556	1.03275	0.786772	0.794401	0.777626	0.960802	0.977466	1.07142
TRIM28	697	Q13263	Transcription intermediary factor 1-beta	K.LS#PANQR.K	2	5.54289	5.53757	5.51926	5.42903	5.53078	5.74728	5.63816	5.73196	5.71781	5.51065	5.29773	5.44967	5.36579	5.44143	5.58885	5.38431	5.6944	5.87245	5.53324	5.41935	1.00174	1.00078	0.997473	0.981166	0.999556	1.03868	1.01896	1.03591	1.03336	1.01685	0.977558	1.00559	0.990116	1.00407	1.03128	0.993535	1.05075	1.08361
SMARCA4	610	P51532	Transcription activator BRG1	K.KAENAEGQTPAIGPDGEPLDETS#QMSDLPVK.V	2	5.03754	4.82836	5.51692	5.69608	5.66232	5.93096	5.35543	4.88644	5.31932	5.1853	5.2006	5.32933	6.15819	6.69801	6.33224	5.61857	5.44648	5.79792	5.12761	5.23841	0.982435	0.94164	1.07593	1.11086	1.10428	1.15667	1.04443	0.952968	1.03739	0.989861	0.992783	1.01736	1.17558	1.27863	1.20881	1.07257	1.03972	1.10681
KMT2A	3039	Q03164-3	Isoform 3 of Histone-lysine N-methyltransferase 2A	R.NSSTPGLQVPVS#PTVPIQNQK.Y	2	4.76557	5.92901	5.9108	5.87804	5.8926	5.20869	5.66324	5.5405	5.67	5.32415	5.02925	5.17956	5.19724	6.2525	6.26655	5.37043	5.30022	5.62164	5.53513	5.17765	0.860968	1.07116	1.06787	1.06195	1.06458	0.941024	1.02315	1.00097	1.02437	1.02829	0.971339	1.00037	1.00378	1.20759	1.21031	1.03723	1.02367	1.08575
KMT2A	3530	Q03164-3	Isoform 3 of Histone-lysine N-methyltransferase 2A	R.SAS#PSVPGPTK.P	2	5.41068	5.45231	5.46773	5.61731	5.26139	5.58185	5.51159	5.58927	5.68584	5.46214	5.6734	5.87214	5.30582	5.18824	5.63861	5.53202	5.70694	6.04273	5.44357	5.66923	0.993957	1.00161	1.00444	1.03192	0.966532	1.0254	1.01249	1.02676	1.0445	0.963472	1.00074	1.03579	0.935898	0.915157	0.9946	0.975797	1.00665	1.06588
KMT2A	2154	Q03164-3	Isoform 3 of Histone-lysine N-methyltransferase 2A	R.TPSYS#PTQR.S	2	5.77318	6.28937	5.29003	5.91961	5.52914	5.68576	5.05585	4.85306	5.19324	5.85913	5.19291	5.43021	6.06932	6.46225	5.93473	4.92224	5.15067	5.38929	5.78419	5.49408	0.998096	1.08734	0.914567	1.02341	0.955905	0.982982	0.87408	0.83902	0.897832	1.06644	0.945182	0.988374	1.1047	1.17622	1.0802	0.895917	0.937494	0.980926
CCAR2	627	Q8N163	Cell cycle and apoptosis regulator protein 2	K.EDGLLPKPLS#S#GGEEEEK.P	2	5.34155	5.3105	5.64764	5.90137	5.35373	5.61644	5.73501	5.38234	6.01598	5.52344	5.35556	5.37534	5.60715	5.13349	5.53714	5.83455	5.16925	6.15951	5.43323	5.41811	0.983126	0.977411	1.03946	1.08616	0.985367	1.03372	1.05554	0.990634	1.10726	1.01944	0.988454	0.992106	1.03489	0.947467	1.02197	1.07686	0.954069	1.13684
CCAR2	484	Q8N163	Cell cycle and apoptosis regulator protein 2	R.NAET#PEATTQQETDTDLPEAPPPPLEPAVIAR.P	2	4.95434	5.33733	6.22426	5.30578	5.84915	5.39868	5.88333	5.82987	5.05776	5.72996	5.19535	5.61427	5.22515	5.41884	5.91488	5.56257	5.19973	6.29875	5.50531	5.5132	0.89992	0.969488	1.13059	0.963757	1.06246	0.980631	1.06867	1.05895	0.918705	1.03932	0.942348	1.01833	0.947753	0.982885	1.07286	1.00896	0.943143	1.14249
SEC16A	314	O15027-5	Isoform 5 of Protein transport protein Sec16A	R.IVNHWAS#PELR.Q	2	5.67321	5.14353	5.13792	6.01813	6.15491	6.1007	4.9597	5.24012	5.35478	5.218	5.39123	5.13854	5.93868	5.74892	5.8452	5.73553	5.35384	5.84707	5.31822	5.24926	1.06675	0.967152	0.966098	1.13161	1.15733	1.14713	0.932586	0.985314	1.00687	0.994045	1.02705	0.978909	1.13134	1.09519	1.11353	1.09264	1.01992	1.11389
RRP12	1080	Q5JTH9	RRP12-like protein	K.GDSIEEILADS#EDEEDNEEEER.S	2	5.28242	5.44004	5.61422	6.03738	5.57824	5.67132	5.20876	6.22926	5.35152	5.22303	5.14594	5.54969	5.90718	5.44804	5.28585	5.15108	5.58795	6.28808	5.44556	5.30622	0.970042	0.998986	1.03097	1.10868	1.02436	1.04146	0.956514	1.14392	0.982731	0.984323	0.969794	1.04588	1.11326	1.02673	0.996161	0.970762	1.05309	1.18504
SSBP3	333	Q9BWW4-2	Isoform 2 of Single-stranded DNA-binding protein 3	K.NSPNNISGISNPPGT#PR.D	2	4.42529	5.24208	6.11143	6.05853	6.29408	6.11675	5.27801	5.64664	5.09569	6.06784	4.83252	5.82896	5.25671	5.60572	5.81932	5.82198	4.94996	5.54849	5.2596	5.57644	0.841374	0.996668	1.16196	1.1519	1.19669	1.16297	1.0035	1.07359	0.968836	1.08812	0.866595	1.04528	0.942665	1.00525	1.04355	1.04403	0.887656	0.994988
SSBP3	360	Q9BWW4-2	Isoform 2 of Single-stranded DNA-binding protein 3	R.DDGELGGNFLHSFQNDNY#SPSMTMS#V.-	2	5.26848	5.11857	4.90046	5.12531	5.3308	5.82345	5.36953	5.00573	6.00283	7.39153	5.90767	5.59944	5.00573	5.90767	5.9683	5.74513	4.91393	5.61544	5.09584	6.29955	1.03388	1.00446	0.961659	1.00578	1.04611	1.14279	1.05371	0.982317	1.17799	1.17334	0.937792	0.888864	0.794617	0.937792	0.947418	0.911991	0.780045	0.891404
PRKAA1	511	Q13131-2	Isoform 2 of 5'-AMP-activated protein kinase catalytic subunit alpha-1	R.SGS#VSNYR.S	2	4.78001	4.94159	4.89966	5.40161	4.24123	5.34702	3.92553	4.32191	5.21082	5.53069	4.33315	5.38391	7.18068	7.06344	7.35158	6.02584	7.04996	7.01137	4.87376	5.08258	0.980766	1.01392	1.00532	1.10831	0.870219	1.0971	0.805442	0.886773	1.06916	1.08817	0.852549	1.05929	1.4128	1.38974	1.44643	1.18559	1.38708	1.37949
PRKAA1	371	Q13131-2	Isoform 2 of 5'-AMP-activated protein kinase catalytic subunit alpha-1	K.DFYLATS#PPDSFLDDHHLTRPHPER.V	2	5.62544	5.20157	5.50723	5.56119	5.35128	5.28016	5.32789	5.56181	5.21685	5.73086	5.93141	5.56399	5.73024	6.0203	5.31416	5.54029	5.83504	5.70029	5.44474	5.74209	1.03319	0.955337	1.01148	1.02139	0.982834	0.969773	0.978537	1.0215	0.958144	0.998045	1.03297	0.968984	0.997936	1.04845	0.925475	0.964856	1.01619	0.992721
LIMA1	699	Q9UHB6-4	Isoform 4 of LIM domain and actin-binding protein 1	K.QQS#PQEPK.S	2	5.82995	5.7097	5.59903	5.76768	5.38308	5.48835	5.50985	5.48098	5.72763	5.6376	5.64153	5.71596	4.85195	5.19834	5.31196	5.42042	5.61806	6.10793	5.71289	5.66503	1.02049	0.999441	0.980068	1.00959	0.942269	0.960696	0.964458	0.959406	1.00258	0.995157	0.995851	1.00899	0.856474	0.91762	0.937676	0.956822	0.99171	1.07818
LIMA1	132	Q9UHB6-4	Isoform 4 of LIM domain and actin-binding protein 1	R.LRS#PPEALVQGR.Y	2	5.64178	5.5561	4.99779	5.74003	5.63479	5.65668	5.63107	5.31489	5.62641	5.12212	5.44527	5.57007	5.09557	5.23667	5.53747	5.62641	6.63361	5.93327	5.39855	5.37915	1.04505	1.02918	0.925764	1.06325	1.04376	1.04781	1.04307	0.984503	1.04221	0.952216	1.01229	1.03549	0.947282	0.973511	1.02943	1.04597	1.23321	1.10301
LIMA1	610	Q9UHB6-4	Isoform 4 of LIM domain and actin-binding protein 1	K.TVS#PPIR.K	2	5.68152	5.5662	5.38341	5.51709	5.71183	5.65321	5.41007	5.56399	5.38771	5.3092	5.67271	5.53225	5.30625	5.53511	5.7321	5.44498	5.77821	5.81417	5.54371	5.50472	1.02486	1.00406	0.971084	0.995199	1.03033	1.01975	0.975893	1.00366	0.971859	0.964482	1.03052	1.005	0.963946	1.00552	1.04131	0.989147	1.04968	1.05621
LIMA1	363	Q9UHB6-4	Isoform 4 of LIM domain and actin-binding protein 1	K.PLS#PDSR.A	2	5.28942	5.01813	5.49097	5.84872	5.65643	6.05658	5.44987	5.25245	5.52438	5.5372	5.35204	5.35323	5.79329	5.9067	5.81463	5.60182	5.25808	5.79605	5.26617	5.41416	1.00441	0.952898	1.04269	1.11062	1.07411	1.15009	1.03488	0.997395	1.04903	1.02273	0.988527	0.988747	1.07003	1.09097	1.07397	1.03466	0.971173	1.07054
LIMA1	491	Q9UHB6-4	Isoform 4 of LIM domain and actin-binding protein 1	R.ETPHS#PGVEDAPIAK.V	2	5.51418	5.33461	5.70781	6.31941	5.3801	5.54419	5.14098	5.81117	5.56134	6.05624	5.20266	5.10168	5.86333	5.31841	5.27697	5.47727	5.68066	5.709	5.51887	5.45353	0.999151	0.966613	1.03424	1.14506	0.974855	1.00459	0.931529	1.05296	1.0077	1.11052	0.954	0.935483	1.07514	0.975224	0.967625	1.00435	1.04165	1.04684
INTS3	502	Q68E01	Integrator complex subunit 3	K.FPEFCSSPS#PPVEVK.I	2	5.11832	5.55176	5.74532	5.8523	5.39665	5.46817	5.43748	5.74979	5.52822	5.63073	5.80596	5.696	5.40351	5.32886	5.35628	5.457	5.70613	5.76752	5.4718	5.7109	0.9354	1.01461	1.04999	1.06954	0.986267	0.999337	0.993728	1.0508	1.01031	0.985963	1.01665	0.997391	0.946175	0.933104	0.937904	0.955542	0.999165	1.00991
PELP1	1043	Q8IZL8	Proline-, glutamic acid- and leucine-rich protein 1	R.EGES#PAAGPPPQELVEEEPSAPPTLLEEETEDGSDK.V	2	5.2254	5.39651	5.68924	6.15873	5.53429	5.35429	5.54681	5.57813	5.43772	5.34399	5.29631	5.39085	5.36015	5.19975	5.91186	5.92903	5.23833	6.40862	5.43705	5.34372	0.961073	0.992544	1.04638	1.13273	1.01788	0.984778	1.02019	1.02595	1.00012	1.00005	0.991128	1.00882	1.00307	0.973058	1.10632	1.10953	0.980278	1.19928
SCAP	851	Q12770	Sterol regulatory element-binding protein cleavage-activating protein	K.AGPEEPGDS#PPLR.H	2	5.3065	5.1696	5.74283	5.30787	5.31817	5.82776	6.00037	5.67942	5.91155	5.42668	5.40722	5.14785	5.12633	5.35022	5.76343	5.82593	6.14139	5.54687	5.40631	5.32725	0.981538	0.956216	1.06225	0.981792	0.983697	1.07796	1.10988	1.05052	1.09345	1.01866	1.01501	0.966324	0.962284	1.00431	1.08188	1.09361	1.15282	1.04123
SCAP	943	Q12770	Sterol regulatory element-binding protein cleavage-activating protein	R.VYQEEGLAAVCTPALRPPSPGPVLS#QAPEDEGGSPEK.G	2	5.4771	4.87426	5.644	6.01929	5.56465	5.15561	4.87243	5.95727	5.80953	5.8948	5.93721	5.91623	5.13418	4.91986	5.12871	6.33165	5.73611	5.62712	5.33178	5.91608	1.02725	0.914189	1.05856	1.12894	1.04368	0.966958	0.913847	1.11731	1.0896	0.996403	1.00357	1.00003	0.867835	0.831608	0.86691	1.07024	0.969579	0.951157
LSM14A	216	Q8ND56-2	Isoform 2 of Protein LSM14 homolog A	R.RS#PVSTRPLPSASQK.A	2	5.34446	5.43293	5.66226	5.76667	5.29767	5.69916	5.53875	5.50185	5.3043	5.7179	5.48357	5.53491	5.3809	5.44795	5.38311	5.80998	5.85956	5.83407	5.47988	5.57879	0.975288	0.991432	1.03328	1.05233	0.966748	1.04001	1.01074	1.00401	0.967959	1.02493	0.982932	0.992134	0.964528	0.976547	0.964924	1.04144	1.05033	1.04576
LSM14A	178	Q8ND56-2	Isoform 2 of Protein LSM14 homolog A	K.TQLS#QGR.S	2	8.3766	8.74505	8.23514	3.1484	2.89528	3.139	6.88979	6.09469	6.84245	8.93392	7.53542	8.09753	1.1092	1.07038	1.28273	6.04261	5.9062	5.6556	8.45226	8.18895	0.991048	1.03464	0.974312	0.372493	0.342545	0.37138	0.815142	0.721072	0.80954	1.09097	0.920193	0.988836	0.135451	0.130711	0.156642	0.737898	0.72124	0.690638
LSM14A	347	Q8ND56-2	Isoform 2 of Protein LSM14 homolog A	K.GDSGVDTQNS#EGNADEEDPLGPNCYYDK.T	2	5.42051	5.43697	5.69509	5.32013	5.19956	5.15442	5.27339	5.27923	5.58462	6.13644	5.40032	5.68819	5.54001	5.11724	5.2941	6.22992	6.41687	5.813	5.51752	5.74165	0.982417	0.985401	1.03218	0.964224	0.942373	0.934191	0.955753	0.956812	1.01216	1.06876	0.940553	0.990688	0.96488	0.891249	0.922052	1.08504	1.1176	1.01243
SOS1	1275	Q07889	Son of sevenless homolog 1	R.HLPS#PPLTQEVDLHSIAGPPVPPR.Q	2	5.269	5.85214	5.54239	5.25197	5.40293	4.86673	5.65101	5.65101	5.67034	6.02842	5.44343	5.45126	5.11573	5.52766	5.68737	5.94235	5.37071	6.27557	5.55451	5.64104	0.948598	1.05358	0.997818	0.945532	0.972711	0.876177	1.01737	1.01737	1.02085	1.06867	0.96497	0.966358	0.906878	0.979902	1.00821	1.05341	0.952079	1.11249
MARCKSL1	22	P49006	MARCKS-related protein	R.GDVTAEEAAGAS#PAK.A	2	5.37967	5.28972	5.29764	5.58742	6.07412	6.07098	5.18042	5.31349	5.24602	5.10119	5.22447	5.0956	6.40072	6.12551	6.70915	5.16213	5.25243	5.48931	5.32234	5.14042	1.01077	0.99387	0.995359	1.04981	1.14125	1.14066	0.973335	0.998336	0.98566	0.992369	1.01635	0.991281	1.24518	1.19164	1.30518	1.00422	1.02179	1.06787
MARCKSL1	116	P49006	MARCKS-related protein	K.EGGGDS#SASSPTEEEQEQGEIGACSDEGTAQEGK.A	2	6.03482	6.22166	6.49038	5.23496	5.41718	5.02209	5.42852	5.5696	6.42614	6.55252	5.85763	5.92103	4.58962	4.09501	3.96947	6.05035	5.47471	5.64434	6.24895	6.11039	0.965733	0.995633	1.03863	0.837734	0.866895	0.803669	0.868709	0.891285	1.02835	1.07236	0.958634	0.96901	0.751117	0.670171	0.649626	0.990174	0.895966	0.923727
FCHO2	394	Q0JRZ9	F-BAR domain only protein 2	R.HS#PVQMNR.N	2	5.62172	5.49061	5.48789	6.00806	5.491	5.50384	5.14163	5.46857	5.86449	5.70952	5.57517	5.62185	4.98666	5.18183	5.04268	5.4827	6.14461	6.17717	5.53341	5.63551	1.01596	0.992266	0.991774	1.08578	0.992336	0.994656	0.929198	0.988282	1.05983	1.01313	0.989292	0.997576	0.884863	0.919496	0.894804	0.972884	1.09034	1.09611
HOMEZ	453	Q8IX15-3	Isoform 2 of Homeobox and leucine zipper protein Homez	R.AET#PPLPIPPPPPDIQPLER.Y	2	4.54278	5.19159	6.01827	5.67939	4.99111	5.48785	5.49943	5.20475	5.58783	5.13687	6.26454	6.49765	4.97058	5.86514	5.61782	5.67781	5.58362	6.18297	5.25088	5.96635	0.865146	0.988709	1.14615	1.08161	0.950528	1.04513	1.04733	0.991215	1.06417	0.860973	1.04998	1.08905	0.833103	0.983037	0.941585	0.951639	0.935852	1.03631
UVRAG	518	Q9P2Y5	UV radiation resistance-associated gene protein	K.T#PPPSYNSALAQPVTTVPSMGETER.K	2	5.2264	5.35044	5.57445	5.56705	5.45967	5.46939	5.76977	5.43931	5.70266	6.10348	5.7059	5.56936	5.56427	5.28101	5.40506	5.42681	5.49114	5.89382	5.38376	5.79292	0.97077	0.99381	1.03542	1.03404	1.0141	1.0159	1.0717	1.01032	1.05923	1.05361	0.984979	0.961409	0.960531	0.911633	0.933046	0.936801	0.947907	1.01742
RALY	279	Q9UKM9-2	Isoform 1 of RNA-binding protein Raly	R.TRDDGDEEGLLT#HSEEELEHS#QDT#DADDGALQ.-	2	4.5025	4.09811	5.96751	7.20145	6.55906	5.26042	5.51576	5.15644	6.12233	5.83349	4.53138	5.34245	5.44297	4.72779	6.17548	5.53425	5.61743	6.41117	4.85604	5.23577	0.927195	0.843921	1.22888	1.48299	1.3507	1.08327	1.13586	1.06186	1.26077	1.11416	0.865465	1.02038	1.03957	0.902979	1.17948	1.05701	1.07289	1.22449
ZNF592	78	Q92610	Zinc finger protein 592	R.QES#FEAEK.D	2	6.45417	6.94216	6.90705	5.30962	5.70599	5.69523	5.9209	5.76924	5.8722	5.86818	5.86073	5.74878	4.48365	4.10016	4.3756	4.84302	4.97838	5.16492	6.7678	5.8259	0.953659	1.02576	1.02058	0.784541	0.843109	0.84152	0.874865	0.852454	0.867668	1.00726	1.00598	0.986763	0.769606	0.703782	0.75106	0.831292	0.854525	0.886545
ZNF592	680	Q92610	Zinc finger protein 592	K.PISADQMFVSAPVNSTAPAAPAPSSS#PK.H	2	5.0345	4.76486	5.62567	5.69348	5.44917	5.51046	5.36583	5.09333	5.73475	5.6322	5.72331	5.67142	5.08434	5.36583	5.95414	5.95863	5.89776	6.44031	5.14168	5.67565	0.979156	0.926714	1.09413	1.10732	1.05981	1.07172	1.0436	0.990598	1.11535	0.992346	1.0084	0.999256	0.895818	0.945414	1.04907	1.04986	1.03913	1.13473
ZNF592	689	Q92610	Zinc finger protein 592	K.HGLTSGS#ASPPPPALPLYPDPVR.L	2	5.37184	5.23196	5.36638	5.91398	5.55735	5.27809	5.54991	5.66002	5.33513	5.3644	5.4889	5.70268	5.06877	5.787	5.27412	5.23047	6.66495	6.15405	5.32339	5.51866	1.0091	0.982824	1.00808	1.11094	1.04395	0.99149	1.04255	1.06324	1.00221	0.972047	0.994607	1.03335	0.918479	1.04862	0.955689	0.94778	1.20771	1.11514
DNMT1	127	P26358-2	Isoform 2 of DNA (cytosine-5)-methyltransferase 1	R.VGM*ADANS#PPK.P	2	4.94678	5.54664	4.95724	6.24948	6.33424	6.13765	4.73629	4.73296	4.51398	5.41132	5.30945	4.84812	7.07656	7.34722	7.09662	5.11803	4.6076	5.02982	5.15022	5.18963	0.960499	1.07697	0.962529	1.21344	1.2299	1.19173	0.919628	0.918983	0.876464	1.04272	1.02309	0.934193	1.3636	1.41575	1.36746	0.986203	0.887848	0.969206
NCOR2	2452	Q9Y618	Nuclear receptor corepressor 2	R.VWEDRPS#SAGSTPFPYNPLIMR.L	2	4.78936	4.60281	5.36335	5.51526	4.92296	5.492	5.85817	5.19016	5.18966	5.46973	6.23769	5.06843	5.25399	5.86163	6.29361	5.82699	6.52667	6.53755	4.9185	5.59195	0.973742	0.935815	1.09044	1.12133	1.00091	1.1166	1.19105	1.05523	1.05513	0.978144	1.11548	0.90638	0.939563	1.04823	1.12548	1.04203	1.16715	1.1691
HMGCS1	495	Q01581	Hydroxymethylglutaryl-CoA synthase, cytoplasmic	R.RPTPNDDTLDEGVGLVHSNIATEHIPS#PAK.K	2	4.80202	5.02185	5.27632	6.04978	6.18478	6.64738	5.20106	4.98482	4.83763	5.00489	4.98338	4.90835	6.63161	7.15776	7.29658	5.02759	4.92388	5.06032	5.0334	4.96554	0.954032	0.997706	1.04826	1.20193	1.22875	1.32065	1.03331	0.990347	0.961105	1.00792	1.00359	0.988483	1.33553	1.44149	1.46944	1.0125	0.991611	1.01909
PCBP2	173	Q15366-2	Isoform 2 of Poly(rC)-binding protein 2	K.QICVVMLETLSQS#PPK.G	2	4.80992	5.76556	5.57966	5.72676	5.74232	5.53028	5.54314	5.34749	5.45393	5.81037	5.89232	5.65539	5.29956	5.59978	5.90871	5.06491	5.4089	5.861	5.38504	5.78603	0.8932	1.07066	1.03614	1.06346	1.06635	1.02697	1.02936	0.993026	1.01279	1.00421	1.01837	0.977421	0.915925	0.967811	1.0212	0.875369	0.934822	1.01296
PCBP2	272	Q15366-2	Isoform 2 of Poly(rC)-binding protein 2	K.LHQLAMQQSHFPMTHGNTGFSGIESSS#PEVK.G	2	5.76215	6.03146	5.94907	4.84253	5.21739	5.05499	4.92731	5.19969	5.44653	6.71411	6.75462	7.1683	4.42716	4.96612	5.27902	5.45708	5.57148	5.23101	5.91422	6.87901	0.974286	1.01982	1.00589	0.818794	0.882177	0.854717	0.833129	0.879183	0.92092	0.976028	0.981918	1.04205	0.643575	0.721924	0.76741	0.793295	0.809925	0.760431
PCBP2	366	Q15366-2	Isoform 2 of Poly(rC)-binding protein 2	R.LSSETGGMGSS#.-	2	5.59976	5.6897	5.98105	5.77588	5.70718	5.34838	5.4455	5.68595	5.51638	5.67627	5.55729	5.55479	5.08638	5.11167	5.19786	5.40771	5.84302	5.81523	5.75684	5.59612	0.972715	0.988337	1.03895	1.00331	0.991375	0.929048	0.945918	0.987686	0.958232	1.01432	0.993062	0.992615	0.908912	0.913432	0.928833	0.966332	1.04412	1.03915
PCBP2	185	Q15366-4	Isoform 4 of Poly(rC)-binding protein 2	K.PSSS#PVIFAGGQAYTIQGQYAIPQPDLTK.L	2	4.69472	5.28776	5.9345	6.26796	5.21631	5.28574	5.44279	5.6729	5.43229	5.62001	5.57843	6.30914	5.39838	5.23205	5.2922	6.21266	5.66361	5.45853	5.30566	5.83586	0.88485	0.996627	1.11852	1.18137	0.983159	0.996246	1.02585	1.06922	1.02387	0.963013	0.955888	1.0811	0.925035	0.896534	0.906842	1.06457	0.970484	0.935343
NONO	450	Q15233	Non-POU domain-containing octamer-binding protein	R.FGQAATMEGIGAIGGT#PPAFNR.A	2	4.72654	4.86935	5.01445	5.97378	6.70155	6.49933	4.64619	5.30427	4.90363	5.65235	5.28751	5.5918	6.27159	6.45401	6.43725	5.40443	5.31379	4.94819	4.87012	5.51055	0.970519	0.999844	1.02964	1.22662	1.37606	1.33453	0.954019	1.08915	1.00688	1.02573	0.959525	1.01474	1.13811	1.17121	1.16817	0.980741	0.964293	0.897947
MGA	1457	Q8IWI9	MAX gene-associated protein	K.GLPFYAGLS#PAGK.L	2	4.6357	4.63842	4.84236	6.52143	5.9742	6.64969	4.81698	5.1358	5.0361	5.19154	5.1895	4.85165	6.24181	7.20893	7.06957	5.06601	5.13353	5.79678	4.70549	5.07756	0.985168	0.985746	1.02909	1.38592	1.26962	1.41318	1.02369	1.09145	1.07026	1.02245	1.02205	0.955507	1.22929	1.41976	1.39232	0.997724	1.01102	1.14165
MGA	1328	Q8IWI9	MAX gene-associated protein	R.S#PGGPTK.L	2	4.81537	5.12474	4.99528	6.25522	5.93066	6.10986	4.86883	5.07359	5.09615	5.17447	5.21674	5.13833	6.5233	6.46513	7.02828	4.98045	5.56429	5.63932	4.97846	5.17651	0.967241	1.02938	1.00338	1.25646	1.19126	1.22726	0.977978	1.01911	1.02364	0.999605	1.00777	0.992624	1.26017	1.24894	1.35773	0.962124	1.07491	1.08941
MGA	1195	Q8IWI9	MAX gene-associated protein	K.PLLLPQPEVLS#PTVK.G	2	5.02226	5.39286	5.25	6.36894	5.89991	5.83259	5.28087	4.97759	4.8955	4.98473	5.5281	5.12542	6.05246	6.19108	6.03139	5.3178	5.69966	6.14883	5.22171	5.21275	0.961805	1.03278	1.00542	1.2197	1.12988	1.11699	1.01133	0.953249	0.937529	0.956258	1.0605	0.983246	1.16109	1.18768	1.15705	1.02015	1.09341	1.17958
MGA	449	Q8IWI9	MAX gene-associated protein	K.WLPSS#PSGVAK.A	2	5.68237	5.66999	5.14283	5.8664	6.15179	5.86035	5.29892	5.59871	5.37308	5.43643	5.04089	5.21857	5.7633	5.84235	5.83644	5.32138	5.49489	5.4013	5.4984	5.23196	1.03346	1.03121	0.935333	1.06693	1.11883	1.06583	0.963721	1.01824	0.977208	1.03908	0.963479	0.99744	1.10155	1.11666	1.11554	1.01709	1.05025	1.03237
OGFR	378	Q9NZT2	Opioid growth factor receptor	R.SQGDEAGGHGEDRPEPLS#PK.E	2	5.17383	5.42546	5.25108	6.03524	5.80526	5.61666	5.25674	5.40672	5.72025	5.36211	5.03564	5.37035	5.8329	6.17763	6.37367	5.34191	5.09318	5.72138	5.28346	5.25604	0.97925	1.02688	0.993872	1.14229	1.09876	1.06306	0.994943	1.02333	1.08267	1.02018	0.958069	1.02175	1.10975	1.17534	1.21264	1.01634	0.969016	1.08854
RAD23A	123	P54725	UV excision repair protein RAD23 homolog A	R.EDKS#PSEESAPTTSPESVSGSVPSSGSSGR.E	2	4.83375	5.59851	5.38923	5.57961	5.37945	5.06324	5.16299	5.56005	5.08541	5.7576	5.59199	5.76738	6.28374	5.68262	6.21463	5.65263	5.43878	5.9584	5.27383	5.70565	0.916553	1.06157	1.02188	1.05798	1.02003	0.960069	0.978984	1.05427	0.964272	1.0091	0.980079	1.01082	1.10132	0.995963	1.08921	0.990706	0.953226	1.0443
DNAJA1	83	P31689	DnaJ homolog subfamily A member 1	K.EGGAGGGFGS#PMDIFDMFFGGGGR.M	2	5.21363	5.82235	5.6459	5.52972	5.41642	5.42796	5.6607	6.06411	5.80972	5.81694	5.44636	5.76173	5.22301	5.46152	5.48714	5.63291	4.88311	5.69678	5.56063	5.67501	0.937597	1.04707	1.01534	0.994441	0.974066	0.976142	1.018	1.09054	1.0448	1.02501	0.95971	1.01528	0.920353	0.962381	0.966895	0.992582	0.860458	1.00384
SAFB	195	Q15424-3	Isoform 3 of Scaffold attachment factor B1	K.ETINNLDTS#SSDFTILQEIEEPSLEPENEK.I	2	5.24173	4.98136	5.3048	6.43522	5.93065	6.3487	5.63916	5.50372	5.17138	5.84737	4.8342	5.83362	5.18068	6.00545	6.02324	5.15198	5.14874	5.418	5.17596	5.50506	1.01271	0.962403	1.02489	1.24329	1.14581	1.22657	1.08949	1.06332	0.999115	1.06218	0.878137	1.05968	0.941076	1.0909	1.09413	0.935861	0.935274	0.984186
SAFB	196	Q15424-3	Isoform 3 of Scaffold attachment factor B1	K.ETINNLDTSS#SDFTILQEIEEPSLEPENEK.I	2	5.2638	4.71202	5.52562	5.9626	5.56821	5.83373	5.69005	5.45785	5.55117	4.72868	5.13048	5.75707	5.5271	5.88335	5.29898	6.29034	5.76633	6.05259	5.16715	5.20541	1.01871	0.911919	1.06938	1.15395	1.07762	1.129	1.1012	1.05626	1.07432	0.908416	0.985606	1.10598	1.0618	1.13024	1.01798	1.20842	1.10776	1.16275
ANKHD1	1670	Q8IWZ3-6	Isoform 6 of Ankyrin repeat and KH domain-containing protein 1	K.TVSLPLSS#PNIK.L	2	4.01769	3.72192	3.83828	8.5261	8.26505	7.94217	3.93088	3.61988	3.57358	4.23579	4.07374	4.56445	9.12342	9.17276	8.49289	4.1109	4.40332	4.38717	3.8593	4.29132	1.04104	0.964404	0.994554	2.20923	2.14159	2.05793	1.01855	0.937964	0.925967	0.987058	0.949296	1.06365	2.12601	2.13751	1.97908	0.957956	1.0261	1.02234
ANKHD1	1679	Q8IWZ3-6	Isoform 6 of Ankyrin repeat and KH domain-containing protein 1	K.LNLTS#PK.R	2	5.11704	5.24401	5.02328	5.99431	6.22139	6.16922	5.28723	5.26048	5.44079	5.03139	4.93922	4.83694	6.66533	6.40228	6.35911	5.21063	5.1431	5.65425	5.12811	4.93585	0.997841	1.0226	0.979559	1.16891	1.21319	1.20302	1.03103	1.02581	1.06097	1.01936	1.00068	0.979961	1.35039	1.2971	1.28835	1.05567	1.04199	1.14555
ANKHD1	95	Q8IWZ3-6	Isoform 6 of Ankyrin repeat and KH domain-containing protein 1	R.TGGGGGASGS#DEDEVSEVESFILDQEDLDNPVLK.T	2	4.79933	5.3016	6.32051	5.77319	5.09216	5.40656	6.06123	5.1976	5.36103	5.44011	4.96228	5.73246	5.4056	5.63517	5.88199	6.14846	4.75955	6.72117	5.47381	5.37828	0.87678	0.968538	1.15468	1.05469	0.930277	0.987713	1.10731	0.949539	0.979395	1.0115	0.922652	1.06585	1.00508	1.04776	1.09366	1.1432	0.884958	1.24969
DYNC1LI1	405	Q9Y6G9	Cytoplasmic dynein 1 light intermediate chain 1	R.VPGGS#PR.T	2	5.55319	5.09826	4.92277	5.49344	5.89373	5.73752	5.54596	5.82079	5.80644	5.27393	5.73327	5.38992	5.05132	5.19089	5.26389	5.58928	6.3125	6.32289	5.19141	5.46571	1.06969	0.982058	0.948253	1.05818	1.13529	1.1052	1.0683	1.12124	1.11847	0.964913	1.04895	0.986133	0.924184	0.94972	0.963076	1.02261	1.15493	1.15683
DYNC1LI1	207	Q9Y6G9	Cytoplasmic dynein 1 light intermediate chain 1	R.DFQEYVEPGEDFPAS#PQRR.N	2	5.3059	5.43482	5.66107	5.84949	5.83497	5.92606	5.2969	5.53353	5.46065	5.4874	5.87187	5.42744	5.2434	5.42444	5.20603	5.42444	5.70812	5.90346	5.46726	5.59557	0.970485	0.994066	1.03545	1.06991	1.06726	1.08392	0.96884	1.01212	0.998791	0.980669	1.04938	0.969953	0.937062	0.969417	0.930385	0.969417	1.02011	1.05502
DYNC1LI1	13	Q9Y6G9	Cytoplasmic dynein 1 light intermediate chain 1	R.VGSFGSS#PPGLSSTYTGGPLGNEIASGNGGAAAGDDEDGQNLWSCILSEVSTR.S	2	5.18104	5.25519	6.21293	4.79486	5.50853	5.25056	5.48845	4.9138	5.38649	4.80567	6.10479	6.41529	6.50179	5.48381	5.44056	5.10381	5.53788	6.61456	5.54972	5.77525	0.933568	0.946929	1.1195	0.863982	0.992577	0.946094	0.988959	0.885415	0.970588	0.832115	1.05706	1.11082	1.1258	0.949536	0.942047	0.883738	0.958898	1.14533
DYNC1LI1	516	Q9Y6G9	Cytoplasmic dynein 1 light intermediate chain 1	R.KPVTVSPTTPTS#PTEGEAS.-	2	5.43732	6.12405	5.86417	6.00888	6.07224	6.0427	5.12307	5.5238	5.04087	5.88215	5.36411	5.83677	5.57475	5.39151	5.28191	4.98307	5.2772	5.17145	5.80851	5.69434	0.936095	1.05432	1.00958	1.0345	1.0454	1.04032	0.881993	0.950984	0.867841	1.03298	0.942006	1.02501	0.978998	0.946818	0.927571	0.875091	0.926744	0.908173
SERBP1	237	Q8NC51-3	Isoform 3 of Plasminogen activator inhibitor 1 RNA-binding protein	K.DELTDLDQS#NVTEETPEGEEHHPVADTENK.E	2	5.49904	4.82547	5.24637	6.27255	6.60538	6.73963	4.25911	4.44053	4.71497	5.3925	4.99832	5.35159	5.71938	6.28641	5.93511	5.87508	5.67287	6.16568	5.19029	5.24747	1.05949	0.929711	1.0108	1.20852	1.27264	1.29851	0.820591	0.855545	0.908421	1.02764	0.95252	1.01984	1.08993	1.19799	1.13104	1.1196	1.08107	1.17498
USP15	230	Q9Y4E8-3	Isoform 3 of Ubiquitin carboxyl-terminal hydrolase 15	R.GPST#PNVK.N	2	5.47176	5.50412	5.38513	6.20184	5.96533	5.98486	5.21243	5.15498	5.11603	5.26897	5.31269	5.08957	5.8309	6.29109	6.13236	5.00805	5.41647	5.65343	5.45367	5.22374	1.00332	1.00925	0.987432	1.13719	1.09382	1.0974	0.955765	0.945231	0.938089	1.00866	1.01703	0.974315	1.11623	1.20433	1.17394	0.958709	1.03689	1.08226
CHD1	1689	O14646	Chromodomain-helicase-DNA-binding protein 1	R.S#PFEHSVEHK.S	2	5.74618	5.83297	5.7088	5.24516	5.19484	5.2562	5.46248	5.3025	5.63863	5.64421	5.81066	5.88005	5.30997	5.52952	5.51234	5.36966	5.78076	5.77507	5.76265	5.77831	0.997141	1.0122	0.990656	0.910198	0.901467	0.912115	0.94791	0.920149	0.978479	0.976793	1.0056	1.01761	0.91895	0.956946	0.953972	0.929279	1.00042	0.99944
CHD1	1677	O14646	Chromodomain-helicase-DNA-binding protein 1	R.ASSSGPRS#PLDQR.S	2	5.53298	5.59898	5.32065	6.20995	6.50523	6.09447	5.06211	5.42887	5.19696	5.44571	5.41465	5.13191	5.9232	5.81572	6.25364	5.0198	4.97516	5.07001	5.4842	5.33076	1.00889	1.02093	0.970178	1.13233	1.18618	1.11128	0.923036	0.98991	0.947624	1.02156	1.01574	0.962697	1.11114	1.09098	1.17312	0.941667	0.933294	0.951086
ESYT2	779	A0FGR8-6	Isoform 6 of Extended synaptotagmin-2	K.EPTPS#IAS#DIS#LPIATQELR.Q	2	4.62894	5.56733	5.88166	5.29238	6.1448	6.05621	5.965	5.67036	4.45505	5.98206	5.5319	5.55158	5.13489	5.4	6.16317	6.27211	5.13423	5.16835	5.35931	5.68851	0.86372	1.03881	1.09747	0.987511	1.14657	1.13004	1.11302	1.05804	0.831272	1.0516	0.972468	0.975929	0.902676	0.949281	1.08344	1.10259	0.902561	0.90856
HCLS1	308	P14317	Hematopoietic lineage cell-specific protein	K.ISSEAWPPVGT#PPSSESEPVR.T	2	6.00544	5.14559	6.85433	4.48763	5.61648	5.72614	5.44747	4.61148	4.785	6.52084	6.47053	7.18912	4.76759	4.85789	4.24638	5.26686	5.7313	6.26992	6.00179	6.72683	1.00061	0.857342	1.14205	0.747716	0.935801	0.954072	0.907642	0.768352	0.797263	0.969378	0.961899	1.06872	0.708742	0.722167	0.631261	0.782963	0.852006	0.932076
THOP1	16	P52888	Thimet oligopeptidase	-.MKPPAACAGDMADAAS#PCSVVNDLR.W	2	5.38058	5.31413	5.54789	5.75881	5.52351	5.57611	5.39162	5.50657	5.42985	5.21149	5.70929	5.85657	5.12168	5.71878	5.74393	5.15452	5.97563	6.07904	5.4142	5.59245	0.993791	0.981517	1.02469	1.06365	1.02019	1.02991	0.995829	1.01706	1.00289	0.931879	1.02089	1.04723	0.91582	1.02259	1.02709	0.921693	1.06852	1.08701
ZFPM1	84	Q8IX07	Zinc finger protein ZFPM1	K.ELEGQEPEPRPTEEEPGS#PWSGPDELEPVVQDGQR.R	2	5.53248	5.11891	5.39667	5.4604	5.75575	5.57907	5.38525	5.52721	6.07087	5.41909	5.20549	5.91177	5.11583	5.04024	5.5716	5.75443	5.70037	6.45456	5.34935	5.51212	1.03423	0.956921	1.00885	1.02076	1.07597	1.04294	1.00671	1.03325	1.13488	0.983123	0.944372	1.0725	0.928106	0.914392	1.01079	1.04396	1.03415	1.17098
KDM1A	873	O60341-2	Isoform 2 of Lysine-specific histone demethylase 1A	R.QATPGVPAQQS#PSM.-	2	5.0775	5.31544	6.10847	5.54965	5.54313	6.16687	5.06508	5.35707	5.5686	5.34278	5.31233	5.48349	5.47075	5.36204	5.64408	5.57916	5.91029	6.14326	5.50047	5.37953	0.923103	0.966361	1.11054	1.00894	1.00776	1.12115	0.920844	0.973928	1.01239	0.993167	0.987508	1.01932	1.01696	0.996747	1.04918	1.03711	1.09866	1.14197
KDM1A	166	O60341	Lysine-specific histone demethylase 1A	K.KLPPPPPQAPPEEENES#EPEEPSGVEGAAFQSR.L	2	5.35733	5.58739	5.34334	5.25939	5.2511	4.92155	5.31069	6.19935	5.79103	5.83197	5.38272	6.20712	5.02881	5.08114	5.52677	5.98638	5.66201	6.27189	5.42935	5.80727	0.986734	1.02911	0.984157	0.968696	0.967169	0.906471	0.978145	1.14182	1.06662	1.00425	0.926893	1.06885	0.865951	0.874963	0.951698	1.03084	0.974987	1.08001
DCP1A	315	Q9NPI6	mRNA-decapping enzyme 1A	K.HAPTYTIPLS#PVLSPTLPAEAPTAQVPPSLPR.N	2	5.4268	5.25878	5.46699	5.87894	5.11197	4.98415	5.83652	5.46085	4.9981	5.86554	6.06314	5.34307	5.74274	5.0863	5.82423	6.22893	5.2398	6.18316	5.38419	5.75725	1.00791	0.976708	1.01538	1.09189	0.949442	0.925701	1.08401	1.01424	0.928292	1.01881	1.05313	0.928059	0.997479	0.883459	1.01163	1.08193	0.910122	1.07398
POLR1G	422	O15446-2	Isoform 2 of DNA-directed RNA polymerase I subunit RPA34	K.QQDATVEPETEVVGPELPDDLEPQAAPTS#TK.K	2	4.61085	4.64949	5.09878	6.93818	6.4849	7.17478	4.54314	4.70366	4.65068	5.15016	4.30654	5.3075	6.63268	7.02422	7.50299	4.92631	4.93667	5.35848	4.78637	4.9214	0.963329	0.971401	1.06527	1.44957	1.35487	1.499	0.949182	0.982718	0.97165	1.04648	0.875064	1.07845	1.34772	1.42728	1.52456	1.001	1.0031	1.08881
BRD4	1126	O60885	Bromodomain-containing protein 4	R.SEPFS#PSLRPEPPK.H	2	5.44058	5.00861	5.37094	6.25912	6.34206	6.33197	5.5961	5.00707	5.40765	5.79674	5.49354	5.57803	5.215	6.06352	5.77629	5.24232	4.93925	5.13121	5.27338	5.62277	1.03171	0.949792	1.0185	1.18693	1.20266	1.20074	1.0612	0.9495	1.02546	1.03094	0.977017	0.992043	0.927478	1.07839	1.0273	0.932337	0.878438	0.912577
BRD4	470	O60885	Bromodomain-containing protein 4	K.MPDEPEEPVVAVSS#PAVPPPTK.V	2	5.5486	5.12462	5.87883	5.33613	5.04526	5.69612	5.55244	5.77324	5.47277	5.43949	4.93615	5.56588	5.96971	5.87787	5.51053	5.57132	5.7582	5.94283	5.51735	5.31384	1.00566	0.928819	1.06552	0.967154	0.914435	1.0324	1.00636	1.04638	0.991919	1.02365	0.928923	1.04743	1.12343	1.10614	1.03701	1.04846	1.08362	1.11837
GORASP1	274	Q9BQQ3	Golgi reassembly-stacking protein 1	R.QSDYMEALLQAPGSSMEDPLPGPGS#PSHSAPDPDGLPHFMETPLQPPPPVQR.V	2	5.40651	5.10986	6.21833	6.47691	5.89675	4.89657	5.83966	5.38157	5.18009	5.55023	6.03654	5.49642	4.9576	5.62308	5.39666	5.71102	4.83028	5.99191	5.57823	5.6944	0.969214	0.916036	1.11475	1.1611	1.0571	0.877799	1.04686	0.964744	0.928625	0.974683	1.06008	0.965232	0.870611	0.987476	0.947714	1.00292	0.848252	1.05225
TP53BP1	299	Q12888-2	Isoform 2 of TP53-binding protein 1	K.S#PEPEVLSTQEDLFDQSNK.T	2	5.25057	5.62042	5.82844	5.65279	5.48833	5.55402	5.62709	5.66303	5.89008	5.76442	5.44287	5.21939	5.02923	5.42312	5.70777	5.68588	5.65874	5.49381	5.56648	5.47556	0.943248	1.00969	1.04706	1.01551	0.985962	0.997762	1.01089	1.01734	1.05813	1.05275	0.994031	0.953216	0.918486	0.990423	1.04241	1.03841	1.03345	1.00333
TP53BP1	1435	Q12888-2	Isoform 2 of TP53-binding protein 1	R.ETAVPGPLGIEDIS#PNLS#PDDK.S	2	5.04567	4.69989	5.31903	6.30682	5.72689	5.70647	5.30242	5.28717	4.80717	5.97438	5.06391	5.62452	5.77072	5.90413	6.4209	5.93599	5.46769	5.63622	5.02153	5.55427	1.00481	0.935948	1.05924	1.25596	1.14047	1.1364	1.05594	1.0529	0.957311	1.07564	0.911716	1.01265	1.03897	1.06299	1.15603	1.06873	0.984412	1.01475
TP53BP1	1106	Q12888-2	Isoform 2 of TP53-binding protein 1	K.DPVS#PASQK.M	2	5.73817	5.15413	5.4033	6.02854	5.9908	6.17084	5.44772	5.39267	5.3069	5.31885	5.0672	5.47713	5.68057	5.6102	5.75407	5.15578	5.68873	5.61441	5.43187	5.28773	1.05639	0.948869	0.994741	1.10985	1.1029	1.13604	1.00292	0.992784	0.976993	1.00589	0.958295	1.03582	1.07429	1.06099	1.08819	0.975047	1.07584	1.06178
TP53BP1	585	Q12888-2	Isoform 2 of TP53-binding protein 1	K.FVPAENDSILMNPAQDGEVQLS#QNDDK.T	2	5.63319	5.23512	5.67573	5.94269	5.78946	5.27029	5.79336	5.60844	5.21516	5.34625	5.09361	5.34148	5.41354	5.68831	5.99956	5.56764	5.36665	6.01953	5.51468	5.26045	1.02149	0.949307	1.0292	1.07761	1.04983	0.955683	1.05054	1.017	0.945686	1.01631	0.968285	1.0154	1.0291	1.08134	1.1405	1.0584	1.02019	1.1443
TP53BP1	867	Q12888-2	Isoform 2 of TP53-binding protein 1	K.TSNS#LTEDSK.M	2	5.50396	5.36027	5.57393	6.25931	5.78863	5.74976	5.69907	5.49917	5.335	5.09189	5.09548	5.72479	5.55674	5.44789	5.78833	5.24814	5.46822	5.80942	5.47939	5.30405	1.00448	0.978261	1.01725	1.14234	1.05644	1.04934	1.04009	1.00361	0.97365	0.96	0.960677	1.07932	1.04764	1.02712	1.0913	0.989457	1.03095	1.09528
TP53BP1	1073	Q12888-2	Isoform 2 of TP53-binding protein 1	R.GNLLHFPSS#QGEEEK.E	2	5.54894	5.83437	5.81119	5.25076	5.6747	5.30987	4.94881	5.73874	5.87552	5.59009	5.61617	5.63182	5.45998	5.34001	5.2296	5.54227	5.92478	5.67238	5.7315	5.61269	0.968148	1.01795	1.0139	0.916123	0.990091	0.926437	0.863441	1.00126	1.02513	0.995973	1.00062	1.00341	0.972792	0.951417	0.931747	0.987454	1.0556	1.01064
TP53BP1	1061	Q12888-2	Isoform 2 of TP53-binding protein 1	R.SEDPPTT#PIR.G	2	5.85875	5.93119	5.91557	6.29307	5.94466	5.63456	5.0349	5.02957	4.904	5.50113	5.43199	5.46835	5.70661	6.16546	5.96474	4.81682	5.02511	5.37352	5.90184	5.46716	0.992699	1.00497	1.00233	1.06629	1.00726	0.954713	0.853108	0.852204	0.830927	1.00621	0.993568	1.00022	1.0438	1.12773	1.09101	0.881047	0.919145	0.982872
SMAP2	219	Q8WU79	Stromal membrane-associated protein 2	K.DLDLLASVPS#PSSSGSR.K	2	5.69842	5.51057	5.91457	5.61798	5.73555	5.64803	5.4593	4.947	5.52427	5.94418	5.56626	5.70284	5.04027	5.00004	4.99165	5.61709	6.28232	5.79964	5.70785	5.73776	0.998348	0.965436	1.03622	0.984254	1.00485	0.98952	0.956453	0.866701	0.967837	1.03598	0.97011	0.993914	0.878438	0.871427	0.869964	0.978969	1.09491	1.01078
SMAP2	240	Q8WU79	Stromal membrane-associated protein 2	K.VVGSMPTAGSAGS#VPENLNLFPEPGSK.S	2	6.05225	6.31683	6.60336	4.81212	4.82954	5.25468	6.41226	5.19671	6.13289	6.26554	7.0099	6.76703	3.38948	3.38017	3.2826	6.70667	5.44554	6.14243	6.32415	6.68082	0.957006	0.998843	1.04415	0.760912	0.763666	0.830892	1.01393	0.821725	0.969757	0.937839	1.04926	1.0129	0.507345	0.505952	0.491346	1.00387	0.815101	0.919412
NELFB	581	Q8WX92-2	Isoform 2 of Negative elongation factor B	K.ALEPTGQS#GEAVK.E	2	6.84103	5.95275	5.63759	4.83633	5.05725	5.07333	5.8883	6.23739	5.87267	6.26453	6.75033	6.38797	3.33129	3.8196	3.4798	5.83831	6.98025	5.75129	6.14379	6.46761	1.11349	0.968906	0.917608	0.787189	0.823149	0.825765	0.958416	1.01524	0.955871	0.9686	1.04371	0.987686	0.515073	0.590573	0.538035	0.9027	1.07926	0.889246
THRAP3	575	Q9Y2W1	Thyroid hormone receptor-associated protein 3	R.MDS#FDEDLAR.P	2	6.62672	7.56586	6.94922	3.63517	3.72125	3.59828	7.20548	6.66579	7.1547	6.89983	5.76771	6.6527	3.01417	3.04134	2.99175	6.35619	6.10053	6.05332	7.04727	6.44008	0.940325	1.07359	0.986087	0.515826	0.528041	0.510592	1.02245	0.945869	1.01524	1.07139	0.895596	1.03302	0.468032	0.472251	0.464552	0.986973	0.947274	0.939945
THRAP3	874	Q9Y2W1	Thyroid hormone receptor-associated protein 3	R.EEEWDPEYT#PK.S	2	2.8838	2.94482	3.46053	7.59805	7.11438	8.09383	3.25434	3.58563	3.44167	4.09873	3.99525	4.13185	9.86695	10.3949	10.9465	4.44689	4.38618	5.35567	3.09638	4.07528	0.931345	0.95105	1.1176	2.45385	2.29764	2.61397	1.05101	1.15801	1.11151	1.00576	0.980363	1.01388	2.42117	2.55073	2.68608	1.09119	1.07629	1.31419
THRAP3	253	Q9Y2W1	Thyroid hormone receptor-associated protein 3	K.S#PLQSVVVR.R	2	5.00139	4.74978	4.53593	6.92354	7.09046	6.90998	4.45705	4.57766	4.56129	4.66059	4.5266	4.72099	7.4494	7.56138	8.16436	4.63788	4.85622	4.61552	4.76237	4.63606	1.05019	0.997356	0.952453	1.4538	1.48885	1.45096	0.935889	0.961216	0.957777	1.00529	0.976389	1.01832	1.60684	1.63099	1.76106	1.00039	1.04749	0.995569
THRAP3	379	Q9Y2W1	Thyroid hormone receptor-associated protein 3	K.GSFS#DTGLGDGK.M	2	5.60402	5.34066	5.74577	5.80335	5.05274	5.47838	5.72624	5.3008	5.78201	5.32697	5.04388	5.57543	5.29214	5.62335	5.03885	5.53355	6.26302	6.4688	5.56349	5.31543	1.00729	0.959949	1.03276	1.04311	0.908197	0.984704	1.02925	0.952784	1.03928	1.00217	0.948913	1.04891	0.995619	1.05793	0.947967	1.04104	1.17827	1.21699
RANBP1	60	P43487	Ran-specific GTPase-activating protein	R.FAS#ENDLPEWK.E	2	6.48488	7.16058	7.09756	3.43193	3.02432	3.20946	7.54664	7.22391	7.86653	7.4997	6.69632	6.90412	1.6972	1.57873	1.80767	6.7552	6.77412	7.24111	6.91434	7.03338	0.937889	1.03561	1.0265	0.496349	0.437398	0.464174	1.09145	1.04477	1.13771	1.0663	0.952077	0.981622	0.241306	0.224462	0.257013	0.960449	0.963139	1.02954
RANBP1	14	P43487	Ran-specific GTPase-activating protein	K.DTHEDHDTS#TENTDESNHDPQFEPIVSLPEQEIK.T	2	4.88052	5.25465	5.6253	6.16835	6.12194	5.95755	5.02675	5.91637	5.66299	5.21731	5.73908	5.3953	5.54363	5.83226	5.83226	4.9915	5.77049	5.06375	5.25349	5.45056	0.929005	1.00022	1.07077	1.17414	1.16531	1.13402	0.95684	1.12618	1.07795	0.957206	1.05293	0.989862	1.01708	1.07003	1.07003	0.915777	1.0587	0.929032
CCDC43	139	Q96MW1	Coiled-coil domain-containing protein 43	K.AALLAQYADVT#DEEDEADEK.D	2	5.28981	6.02849	5.58826	5.93931	5.20737	5.65293	5.67851	5.69059	5.73678	5.61527	5.11713	5.66856	5.1523	5.43442	5.06383	5.57121	5.30757	6.25766	5.63552	5.46699	0.938655	1.06973	0.991615	1.05391	0.924027	1.00309	1.00763	1.00977	1.01797	1.02712	0.936005	1.03687	0.942439	0.994042	0.926256	1.01906	0.970841	1.14463
NAF1	315	Q96HR8	H/ACA ribonucleoprotein complex non-core subunit NAF1	K.NDQEPPPEALDFS#DDEK.E	2	4.53581	5.47079	6.01514	6.06925	5.77671	6.01603	5.33493	5.44671	5.80138	5.58912	5.31858	5.03883	4.90683	5.43423	5.46009	5.80941	5.65185	6.32432	5.34058	5.31551	0.84931	1.02438	1.12631	1.13644	1.08166	1.12648	0.998942	1.01987	1.08628	1.05147	1.00058	0.947948	0.923116	1.02233	1.0272	1.09292	1.06327	1.18979
SUPT5H	36	O00267	Transcription elongation factor SPT5	R.S#AAGS#EK.E	2	4.37592	5.06088	5.20695	4.7434	5.1757	5.13852	5.67017	5.49877	5.1632	5.26321	5.88303	5.65175	5.96495	6.45021	6.4841	5.88073	5.51094	6.87757	4.88125	5.59933	0.896475	1.0368	1.06673	0.97176	1.06032	1.05271	1.16162	1.12651	1.05776	0.939971	1.05067	1.00936	1.0653	1.15196	1.15801	1.05026	0.984214	1.22828
SUPT5H	666	O00267	Transcription elongation factor SPT5	R.DVTNFTVGGFAPM*S#PR.I	2	5.73338	5.54856	5.5376	6.14733	5.55237	5.62977	5.76935	6.30167	5.53498	5.40208	5.41684	5.47234	4.85808	5.17009	5.16176	5.34134	5.51497	5.90749	5.60651	5.43042	1.02263	0.989663	0.987709	1.09646	0.990342	1.00415	1.02904	1.12399	0.987241	0.994781	0.9975	1.00772	0.894605	0.952061	0.950526	0.983596	1.01557	1.08785
KCTD20	374	Q7Z5Y7	BTB/POZ domain-containing protein KCTD20	K.S#LTNLVAAGDDVLEDQEILM*HHPPQVDELDR.L	2	5.96821	5.29568	6.21059	5.57734	5.23975	4.92812	6.39104	5.52474	6.0015	6.45896	6.36307	5.48412	4.10976	4.46001	3.83343	6.20393	6.26053	5.68921	5.82483	6.10205	1.02462	0.909157	1.06623	0.957512	0.899554	0.846054	1.09721	0.948481	1.03033	1.05849	1.04278	0.898734	0.673505	0.730904	0.628219	1.0167	1.02597	0.932344
ARHGAP17	676	Q68EM7	Rho GTPase-activating protein 17	R.SPS#PPTQHTGQPPGQPSAPSQLSAPR.R	2	5.63092	5.51277	5.6248	5.29202	5.77683	5.49724	5.212	5.46147	6.02724	5.52548	5.6441	4.79308	5.38945	5.20729	5.72788	5.8192	6.36002	5.49818	5.5895	5.32089	1.00741	0.986274	1.00632	0.946779	1.03352	0.983495	0.932463	0.977095	1.07832	1.03845	1.06074	0.900805	1.01289	0.978651	1.07649	1.09365	1.19529	1.03332
NKTR	463	P30414	NK-tumor recognition protein	R.ILIPS#DIESSK.S	2	5.95237	5.41274	5.51359	4.97009	5.9131	5.7754	5.5548	5.89516	5.47771	5.69201	5.26293	5.17517	5.98534	5.66777	6.04788	5.43989	5.22172	5.04233	5.62623	5.3767	1.05797	0.962054	0.979979	0.883377	1.05099	1.02651	0.987304	1.0478	0.973602	1.05864	0.978839	0.962518	1.1132	1.05413	1.12483	1.01175	0.971174	0.93781
RCC2	51	Q9P258	Protein RCC2	R.CSSSSGGGS#S#GDEDGLELDGAPGGGK.R	2	5.20773	5.55288	5.52366	5.75942	5.4496	5.50939	5.71933	5.79407	5.76417	4.99372	5.46591	5.19958	4.50589	6.21259	6.02303	5.56443	5.53725	6.21735	5.42809	5.21973	0.959404	1.02299	1.01761	1.06104	1.00396	1.01498	1.05365	1.06742	1.06192	0.956699	1.04716	0.996138	0.863242	1.19021	1.1539	1.06604	1.06083	1.19112
BPTF	2370	Q12830	Nucleosome-remodeling factor subunit BPTF	K.LS#PQMQVHQDK.T	2	5.16435	5.15408	5.75939	5.60436	5.67477	5.52488	5.26378	5.42108	5.64924	5.70696	5.52095	5.75501	5.23114	5.35807	5.77148	5.69457	5.63987	6.10602	5.35927	5.66097	0.963629	0.961712	1.07466	1.04573	1.05887	1.0309	0.982181	1.01153	1.05411	1.00812	0.975266	1.01661	0.924071	0.946492	1.01952	1.00593	0.996272	1.07862
BPTF	216	Q12830	Nucleosome-remodeling factor subunit BPTF	R.S#PILEEK.D	2	6.15786	5.83106	5.48197	5.38327	5.98407	5.70434	5.72397	5.64623	5.38288	5.27656	5.53037	4.99511	5.46444	5.49112	5.52142	5.52808	5.56353	5.33372	5.82363	5.26735	1.05739	1.00128	0.941332	0.924383	1.02755	0.979517	0.982887	0.969537	0.924318	1.00175	1.04993	0.948317	1.03742	1.04248	1.04823	1.0495	1.05623	1.0126
BPTF	1251	Q12830	Nucleosome-remodeling factor subunit BPTF	R.QEQS#PNANNDQPEDLIQGCSESDSSVLR.M	2	5.32995	5.59277	5.80131	5.90273	5.52564	5.13498	5.12927	5.55778	5.06142	5.4785	5.58277	4.51007	5.83845	5.90059	5.24711	5.77132	6.23554	6.3998	5.57468	5.19045	0.9561	1.00325	1.04065	1.05885	0.991203	0.921126	0.920101	0.996968	0.90793	1.0555	1.07559	0.868917	1.12485	1.13682	1.01092	1.11191	1.20135	1.233
BPTF	2465	Q12830	Nucleosome-remodeling factor subunit BPTF	K.PQVAAQSQPQSNVQGQS#PVR.V	2	5.50885	4.81623	5.9771	5.70338	6.70817	5.99604	4.97977	4.79155	5.50369	5.63682	5.32121	5.7074	5.99375	5.98973	5.36137	4.80418	5.4727	5.72806	5.43406	5.55514	1.01376	0.886304	1.09993	1.04956	1.23447	1.10342	0.9164	0.881763	1.01281	1.0147	0.957889	1.02741	1.07895	1.07823	0.965119	0.864816	0.985159	1.03113
BPTF	2471	Q12830	Nucleosome-remodeling factor subunit BPTF	R.VQS#PSQTR.I	2	5.11365	5.2558	5.4086	6.07529	5.67507	5.85667	5.33974	5.18236	5.3108	5.25199	5.19181	5.34309	6.13166	6.18209	6.06128	5.66714	5.53368	5.41927	5.25935	5.2623	0.972297	0.999324	1.02838	1.15514	1.07904	1.11357	1.01529	0.985362	1.00978	0.998041	0.986605	1.01535	1.16521	1.17479	1.15183	1.07693	1.05157	1.02983
SRRM2	983	Q9UQ35	Serine/arginine repetitive matrix protein 2	K.VKPET#PPR.Q	2	5.53384	5.491	5.49026	5.60066	5.50842	5.65155	5.5139	5.65534	5.44676	5.51305	5.37765	5.4674	5.53616	5.46804	5.66731	5.60463	5.71911	5.75492	5.50504	5.4527	1.00523	0.997451	0.997317	1.01737	1.00061	1.02661	1.00161	1.0273	0.989414	1.01107	0.986236	1.0027	1.01531	1.00281	1.03936	1.02786	1.04886	1.05543
SRRM2	2272	Q9UQ35	Serine/arginine repetitive matrix protein 2	R.TPAAAAAMNLAS#PR.T	2	4.42026	4.20359	4.78247	6.86216	6.899	6.31644	4.86832	4.16269	5.11484	4.71098	4.92028	4.98329	7.24243	7.23911	7.15031	5.03414	5.10452	5.98518	4.46877	4.87152	0.989143	0.940659	1.0702	1.53558	1.54383	1.41346	1.08941	0.931506	1.14457	0.967047	1.01001	1.02294	1.48669	1.48601	1.46778	1.03338	1.04783	1.22861
SRRM2	536	Q9UQ35	Serine/arginine repetitive matrix protein 2	R.S#PQRPGWSR.S	2	5.5089	5.55581	5.58688	5.46321	5.12769	5.29812	5.5782	5.63805	5.34685	5.5453	5.33695	5.83208	5.49017	5.48743	5.63242	5.50189	5.9553	6.11476	5.55053	5.57145	0.9925	1.00095	1.00655	0.984268	0.92382	0.954524	1.00498	1.01577	0.963305	0.995307	0.957912	1.04678	0.985412	0.98492	1.01094	0.987517	1.0689	1.09752
SRRM2	353	Q9UQ35	Serine/arginine repetitive matrix protein 2	K.SATRPS#PS#PER.S	2	5.18476	5.20944	5.44605	5.86697	4.87191	5.32811	5.2874	5.54844	4.83786	5.45197	5.50428	5.50773	6.11197	6.13023	6.54399	5.58101	5.51513	6.07274	5.28008	5.48799	0.981947	0.98662	1.03143	1.11115	0.922696	1.0091	1.00139	1.05082	0.916247	0.993436	1.00297	1.0036	1.1137	1.11703	1.19242	1.01695	1.00495	1.10655
SRRM2	2694	Q9UQ35	Serine/arginine repetitive matrix protein 2	R.S#LSYS#PVER.R	2	4.92109	4.75078	4.75828	5.93557	5.9892	6.32028	4.62229	4.91122	5.04593	4.54196	4.79625	4.28874	8.12671	8.31397	8.77525	4.69104	4.64267	4.56877	4.81005	4.54232	1.02309	0.987677	0.989238	1.23399	1.24514	1.31397	0.960965	1.02103	1.04904	0.999921	1.0559	0.944175	1.78911	1.83034	1.93189	1.03274	1.02209	1.00582
SRRM2	1869	Q9UQ35	Serine/arginine repetitive matrix protein 2	R.AS#PATHR.R	2	5.03664	5.24803	5.0373	5.57066	5.32658	5.54247	5.14834	5.15141	5.09566	5.17241	5.03399	5.16106	7.12615	7.03984	7.12185	5.19398	5.36276	5.63086	5.10732	5.12249	0.98616	1.02755	0.986289	1.09072	1.04293	1.0852	1.00803	1.00863	0.997716	1.00975	0.982723	1.00753	1.39115	1.3743	1.39031	1.01396	1.04691	1.09924
SRRM2	866	Q9UQ35	Serine/arginine repetitive matrix protein 2	R.QGSIT#SPQANEQSVT#PQRR.S	2	5.21718	5.29402	5.45902	5.37841	6.0252	6.20847	5.7947	5.62844	5.20648	5.20396	5.28268	5.23104	5.57868	6.00694	5.67126	5.00683	5.97986	5.82682	5.32341	5.23923	0.980046	0.994479	1.02548	1.01033	1.13183	1.16626	1.08853	1.0573	0.978035	0.993268	1.00829	0.998437	1.06479	1.14653	1.08246	0.955644	1.14136	1.11215
SRRM2	1083	Q9UQ35	Serine/arginine repetitive matrix protein 2	R.QSHS#ES#PSLQSK.S	2	5.55071	5.47206	5.53778	5.57409	5.60491	5.56903	5.32509	5.37939	5.71697	5.56892	5.42745	5.24826	5.70533	5.5616	5.71837	5.45417	5.951	5.63487	5.52018	5.41488	1.00553	0.991281	1.00319	1.00977	1.01535	1.00885	0.964657	0.974495	1.03565	1.02845	1.00232	0.96923	1.05364	1.0271	1.05605	1.00726	1.09901	1.04063
SRRM2	1103	Q9UQ35	Serine/arginine repetitive matrix protein 2	R.S#RS#SS#PVTELASR.S	2	5.46921	5.66933	5.2595	5.59102	5.4597	5.5776	5.36185	5.49138	5.4456	5.62916	5.40619	5.50175	5.44679	5.84601	5.84006	5.37196	5.85985	5.77304	5.46601	5.51236	1.00059	1.0372	0.962218	1.02287	0.998845	1.02041	0.980943	1.00464	0.996265	1.02119	0.980739	0.998074	0.988104	1.06053	1.05945	0.974529	1.06304	1.04729
SRRM2	456	Q9UQ35	Serine/arginine repetitive matrix protein 2	R.EIS#SS#PTSK.N	2	5.00488	4.90081	5.19713	5.92276	5.06304	5.56237	5.20911	5.07017	4.96503	5.23846	5.27561	5.51229	6.5648	6.87727	6.91214	5.19767	5.46584	6.06062	5.03427	5.34212	0.994161	0.97349	1.03235	1.17649	1.00571	1.1049	1.03473	1.00713	0.986246	0.980595	0.987551	1.03185	1.22888	1.28737	1.29389	0.972959	1.02316	1.1345
SRRM2	2398	Q9UQ35	Serine/arginine repetitive matrix protein 2	R.TS#PPLLDR.A	2	5.3941	5.66824	5.79595	5.58278	5.57355	5.4901	5.61768	5.80557	5.52763	5.38466	5.19523	5.23683	5.62805	5.21045	5.6933	5.69112	5.54832	5.95642	5.61943	5.27224	0.959902	1.00869	1.03141	0.993478	0.991836	0.976985	0.999689	1.03312	0.983663	1.02132	0.985394	0.993283	1.06749	0.988281	1.07986	1.07945	1.05236	1.12977
SRRM2	1694	Q9UQ35	Serine/arginine repetitive matrix protein 2	R.SS#PELTR.K	2	5.56516	5.37226	5.28115	5.34485	5.61589	5.36974	5.54235	5.44877	5.47444	5.29868	5.28885	5.50084	5.93787	5.70542	6.03595	5.5555	5.85097	5.81131	5.40619	5.36279	1.02941	0.993724	0.976871	0.988654	1.03879	0.993257	1.02519	1.00788	1.01262	0.988045	0.986212	1.02574	1.10724	1.06389	1.12552	1.03593	1.09103	1.08364
SRRM2	783	Q9UQ35	Serine/arginine repetitive matrix protein 2	R.S#LSGSS#PCPK.Q	2	3.92225	4.34025	4.42652	5.79705	5.24411	5.87502	4.69154	5.1398	4.78927	4.69011	4.72762	4.83985	7.62328	7.74429	8.30401	5.47229	5.91491	6.45784	4.22967	4.75252	0.927317	1.02614	1.04654	1.37057	1.23984	1.389	1.1092	1.21518	1.1323	0.986867	0.994759	1.01837	1.60405	1.62951	1.74728	1.15145	1.24458	1.35882
SRRM2	1073	Q9UQ35	Serine/arginine repetitive matrix protein 2	R.SDTSS#PEVR.Q	2	5.6052	5.77883	5.48859	5.6384	5.63975	5.73324	5.40209	5.65381	5.63038	5.30097	5.43037	5.29795	5.64817	5.64062	5.82459	5.24322	5.38048	5.66334	5.62421	5.3431	0.99662	1.02749	0.975887	1.00252	1.00276	1.01939	0.960507	1.00526	1.0011	0.992116	1.01633	0.991551	1.0571	1.05568	1.09011	0.981308	1.007	1.05994
SRRM2	817	Q9UQ35	Serine/arginine repetitive matrix protein 2	R.S#SSSPPPK.Q	2	5.37271	5.4013	5.20348	5.35713	5.51042	5.70296	5.29256	5.14164	5.40613	5.4626	5.03344	5.16915	6.38741	6.38358	6.58232	5.35167	5.36332	5.87819	5.32583	5.22173	1.0088	1.01417	0.977027	1.00588	1.03466	1.07081	0.993752	0.965416	1.01508	1.04613	0.963941	0.98993	1.22324	1.2225	1.26056	1.02488	1.02712	1.12572
SRRM2	1856	Q9UQ35	Serine/arginine repetitive matrix protein 2	R.T#SPAPWK.R	2	4.64196	5.29045	5.34211	5.42774	5.13917	5.75014	5.45619	5.26847	5.22772	5.11611	5.21496	5.11319	6.9704	6.57497	7.47991	5.21758	4.94192	5.82701	5.09151	5.14809	0.911707	1.03907	1.04922	1.06604	1.00936	1.12936	1.07162	1.03476	1.02675	0.993788	1.01299	0.993221	1.35398	1.27717	1.45295	1.0135	0.959952	1.13188
EPN1	556	Q9Y6I3-1	Isoform 2 of Epsin-1	K.T#PESFLGPNAALVDLDSLVSR.P	2	5.89369	5.5043	5.41122	4.8538	4.85431	4.87694	5.45852	5.66176	5.61447	6.55927	6.58795	6.27704	5.16974	5.40619	4.88701	5.96764	5.59133	5.42481	5.60307	6.47475	1.05187	0.982372	0.965761	0.866276	0.866365	0.870406	0.974201	1.01048	1.00204	1.01305	1.01748	0.969464	0.798446	0.834965	0.754779	0.921678	0.863559	0.83784
SCAF1	989	Q9H7N4	Splicing factor, arginine/serine-rich 19	K.AAPPPPALT#PDSQTVDSSCK.T	2	5.61541	5.59595	5.57586	5.709	5.15901	5.38371	5.74699	5.74107	5.36346	5.90177	5.49162	5.63581	5.36206	4.90753	5.45253	5.41392	5.77408	6.17023	5.59574	5.6764	1.00352	1.00004	0.996447	1.02024	0.921953	0.962108	1.02703	1.02597	0.958491	1.0397	0.967447	0.992849	0.944624	0.86455	0.960562	0.953759	1.01721	1.087
SCAF1	976	Q9H7N4	Splicing factor, arginine/serine-rich 19	K.VPST#PPPK.A	2	5.83067	5.62639	5.56757	5.73242	5.66312	5.84189	5.44418	5.53028	5.44205	5.41988	5.47647	5.37025	5.25623	5.44066	5.47322	5.60171	5.7725	5.51052	5.67487	5.4222	1.02745	0.991456	0.981091	1.01014	0.997929	1.02943	0.959349	0.974519	0.958973	0.999572	1.01001	0.990419	0.969391	1.0034	1.00941	1.03311	1.06461	1.01629
SAFB2	287	Q14151	Scaffold attachment factor B2	K.ADS#LLAVVK.R	2	5.60368	5.35653	5.04362	5.90524	5.25449	5.15427	5.57238	5.62136	6.39954	5.63769	5.49076	5.80683	5.41639	4.79874	4.69308	6.54284	5.66807	6.03448	5.33461	5.64509	1.05044	1.00411	0.945454	1.10697	0.984982	0.966195	1.04457	1.05375	1.19963	0.998688	0.97266	1.02865	0.959486	0.850074	0.831356	1.15903	1.00407	1.06898
EHBP1	408	Q8NDI1	EH domain-binding protein 1	K.APAPPVLS#PK.T	2	4.83474	4.78998	6.1489	5.97059	6.47136	6.331	5.11396	4.65644	4.13063	5.50168	4.54339	5.42733	5.99942	6.85681	6.94255	4.70727	5.8894	5.68454	5.25787	5.15747	0.919525	0.911011	1.16946	1.13555	1.2308	1.2041	0.97263	0.885613	0.785608	1.06674	0.880934	1.05232	1.16325	1.32949	1.34612	0.912711	1.14192	1.1022
EPS15	108	P42566	Epidermal growth factor receptor substrate 15	R.FHDTSS#PLLISGTSAAELPWAVKPEDK.A	2	5.37167	5.24618	5.58701	5.77588	5.52742	5.28685	5.05448	5.70021	5.51765	5.7702	6.00037	5.30041	5.59301	5.35086	5.55139	5.43473	6.32323	5.60845	5.40162	5.69033	0.994455	0.971223	1.03432	1.06929	1.02329	0.978753	0.935734	1.05528	1.02148	1.01404	1.05449	0.931478	0.982897	0.940343	0.975583	0.955082	1.11122	0.985612
EPS15	849	P42566	Epidermal growth factor receptor substrate 15	K.EADPSNFANFSAY#PSEEDMIEWAK.R	2	5.97387	6.28011	6.08753	4.31246	4.19851	4.68907	5.90891	6.71113	6.93504	6.14479	5.97415	6.63136	3.95494	3.94554	4.26233	5.60894	6.47753	5.90379	6.11383	6.2501	0.977106	1.0272	0.995698	0.705362	0.686723	0.766961	0.966482	1.0977	1.13432	0.983151	0.955849	1.061	0.632781	0.631277	0.681961	0.897416	1.03639	0.94459
HMGA1	44	P17096	High mobility group protein HMG-I/HMG-Y	K.QPPVSPGTALVGS#QK.E	2	4.80325	5.49815	4.96587	5.31759	5.91474	6.14652	4.88648	4.42891	4.41269	5.43369	5.07771	5.43625	7.01044	7.15557	7.0224	5.36924	5.5118	5.6087	5.08909	5.31588	0.943832	1.08038	0.975788	1.0449	1.16224	1.20778	0.960188	0.870275	0.867088	1.02216	0.955195	1.02264	1.31877	1.34607	1.32102	1.01004	1.03686	1.05508
HMGA1	78	P17096	High mobility group protein HMG-I/HMG-Y	K.TTTT#PGR.K	2	4.79597	4.69768	4.67633	6.98282	7.337	7.64341	4.22447	4.4016	3.98795	5.03369	4.71782	5.53694	5.70762	7.61079	6.84761	5.2598	5.22786	5.31066	4.72333	5.09615	1.01538	0.99457	0.990051	1.47837	1.55335	1.61823	0.894384	0.931885	0.844309	0.987744	0.925761	1.08649	1.11999	1.49344	1.34368	1.03211	1.02585	1.04209
PAGE1	144	O75459	P antigen family member 1	K.TPEEDEGQS#QP.-	2	5.84776	5.82114	5.67122	6.01799	5.81904	5.73953	5.26211	5.16999	5.67192	5.10273	5.23654	5.73882	5.30449	5.26561	5.65651	5.75073	5.5791	5.34477	5.78004	5.35937	1.01172	1.00711	0.981174	1.04117	1.00675	0.992991	0.910393	0.894455	0.981295	0.952115	0.977082	1.0708	0.989761	0.982506	1.05544	1.07303	1.041	0.997277
PAGE1	63	O75459	P antigen family member 1	R.EDEGASAAQGQEPEADS#QELVQPK.T	2	5.32879	5.73362	4.84015	5.92139	5.12821	5.85224	6.04412	5.04715	4.99219	5.71393	5.41443	5.29078	5.63104	5.90032	5.60906	5.97588	5.86918	5.70752	5.30086	5.47305	1.00527	1.08164	0.913089	1.11706	0.96743	1.10402	1.14022	0.952138	0.941771	1.04401	0.98929	0.966697	1.02887	1.07807	1.02485	1.09188	1.07238	1.04284
FAM174C	120	Q9BVV8	Protein FAM174C	R.YGLLANTEDPTEM*AS#LDS#DEETVFESR.N	2	5.20097	5.70112	5.56289	6.3439	5.21291	5.95276	5.43596	5.6342	5.3681	5.79505	5.31752	5.42371	5.37125	5.65902	5.49974	5.72719	5.3502	5.4435	5.48832	5.5121	0.947643	1.03877	1.01359	1.15589	0.949818	1.08462	0.99046	1.02658	0.978095	1.05133	0.964701	0.983965	0.974447	1.02665	0.997758	1.03902	0.970628	0.987556
ZC3H7B	399	Q9UGR2	Zinc finger CCCH domain-containing protein 7B	K.PAPS#PEPCMPNTALLIK.N	2	5.54928	5.32502	6.05945	5.7546	5.09451	5.67843	5.70825	5.46707	5.81484	5.99518	5.58111	5.71913	5.33348	5.51039	4.84768	5.5936	5.68448	5.28351	5.64458	5.76514	0.983116	0.943385	1.0735	1.01949	0.902549	1.006	1.01128	0.968551	1.03016	1.0399	0.968079	0.99202	0.925126	0.955812	0.840861	0.970246	0.986008	0.916458
CLK2	98	P49760	Dual specificity protein kinase CLK2	R.DRGDAYYDTDYRHS#YEYQR.E	2	5.29172	5.65883	5.84927	5.54325	5.47288	5.4058	5.83969	5.6726	5.07672	5.6193	5.52468	5.71602	5.76184	5.59235	5.44952	5.195	5.75914	5.57139	5.59994	5.62	0.944959	1.01052	1.04452	0.989876	0.97731	0.965332	1.04281	1.01298	0.906566	0.999876	0.983039	1.01709	1.02524	0.99508	0.969665	0.924376	1.02476	0.991351
MCM3	756	P25205-2	Isoform 2 of DNA replication licensing factor MCM3	K.DGDSYDPYDFS#DT#EEEMPQVHTPK.T	2	4.76289	5.25245	5.39075	5.54398	5.47758	5.173	5.58396	5.82797	5.75281	5.7221	5.66084	5.54175	5.24781	5.3192	5.75556	6.00557	6.06648	5.91531	5.13536	5.64156	0.92747	1.0228	1.04973	1.07957	1.06664	1.00733	1.08736	1.13487	1.12023	1.01428	1.00342	0.982308	0.930206	0.942859	1.02021	1.06452	1.07532	1.04852
MCM3	758	P25205-2	Isoform 2 of DNA replication licensing factor MCM3	K.DGDSYDPYDFS#DT#EEEMPQVHT#PK.T	2	5.224	5.19503	5.42246	5.62137	5.18779	5.32492	5.56321	6.24549	5.30682	5.22535	5.35004	5.68745	5.73927	5.20024	5.44214	5.90741	6.28871	6.0683	5.2805	5.42095	0.989301	0.983815	1.02688	1.06455	0.982444	1.00841	1.05354	1.18275	1.00499	0.963919	0.98692	1.04916	1.05872	0.959285	1.00391	1.08974	1.16008	1.11942
MCM3	773	P25205-2	Isoform 2 of DNA replication licensing factor MCM3	K.TADS#QETK.E	2	5.12863	5.15832	5.43407	6.15129	5.6646	5.64147	5.31533	5.4471	5.59735	5.73891	5.28504	5.64955	5.51536	5.67843	5.48739	5.60209	5.45013	6.05496	5.24034	5.55783	0.978683	0.984348	1.03697	1.17383	1.08096	1.07655	1.01431	1.03946	1.06813	1.03258	0.950917	1.0165	0.992357	1.0217	0.987325	1.00796	0.980621	1.08945
MAPK1	187	P28482	Mitogen-activated protein kinase 1	R.VADPDHDHTGFLTEY#VATR.W	2	8.72429	6.87377	7.37044	11.0127	9.59841	10.229	2.41974	2.16757	2.07137	11.1702	5.19232	7.77314	1.83774	1.94257	1.72396	3.22579	3.46997	3.19702	7.65617	8.04523	1.13951	0.897808	0.96268	1.43841	1.25368	1.33605	0.316051	0.283114	0.270549	1.38843	0.645391	0.96618	0.228425	0.241456	0.214283	0.400956	0.431307	0.397381
USP34	3350	Q70CQ2	Ubiquitin carboxyl-terminal hydrolase 34	K.TKDDEGAT#PIK.R	2	4.33698	4.52103	4.7874	7.5892	7.14768	6.67699	4.58786	4.55034	4.76507	4.72714	5.09909	4.50542	6.97444	7.24286	7.30503	4.79479	4.86696	5.52171	4.54847	4.77722	0.953503	0.993968	1.05253	1.66852	1.57145	1.46796	1.00866	1.00041	1.04762	0.989518	1.06738	0.943106	1.45994	1.51613	1.52914	1.00368	1.01879	1.15584
LSR	336	Q86X29	Lipolysis-stimulated lipoprotein receptor	K.T#PPPPAMIPMGPAYNGYPGGYPGDVDR.S	2	5.00361	5.38591	5.88134	5.49261	5.78255	5.32615	5.53311	4.9631	5.11326	5.47532	5.55534	5.68722	5.96679	5.88084	5.542	5.58695	5.85318	5.97074	5.42362	5.57262	0.922559	0.993048	1.08439	1.01272	1.06618	0.982028	1.02019	0.915091	0.942776	0.982539	0.996898	1.02056	1.07073	1.05531	0.994505	1.00257	1.05035	1.07144
LSR	530	Q86X29	Lipolysis-stimulated lipoprotein receptor	R.S#RDDLYDQDDSR.D	2	5.15008	6.30065	6.9443	5.10807	5.10395	4.79393	6.39566	6.64801	6.58129	5.9022	6.02715	6.92563	3.07659	2.97499	3.25014	6.03319	5.90138	6.88279	6.13168	6.28499	0.839914	1.02756	1.13253	0.833062	0.83239	0.78183	1.04305	1.08421	1.07333	0.939095	0.958974	1.10193	0.489514	0.473348	0.517127	0.959935	0.938964	1.09512
LSR	436	Q86X29	Lipolysis-stimulated lipoprotein receptor	R.AMSEVTS#LHEDDWR.S	2	5.78203	5.77023	5.89101	4.99983	4.77825	5.78869	5.51807	5.42181	5.48598	6.29694	5.87073	6.02904	3.90252	4.27545	4.31359	6.50762	6.57301	6.7952	5.81442	6.06557	0.994429	0.992399	1.01317	0.859902	0.821793	0.995575	0.949032	0.932476	0.943513	1.03814	0.967877	0.993978	0.643388	0.704872	0.711161	1.07288	1.08366	1.12029
NUFIP2	112	Q7Z417	Nuclear fragile X mental retardation-interacting protein 2	K.NLS#SDEATNPISR.V	2	5.42285	5.48943	5.23284	5.77413	5.21187	5.6321	5.77542	5.7082	5.41096	5.51105	5.29488	5.39864	5.66972	5.33984	5.51732	5.40577	5.78105	6.42394	5.38171	5.40152	1.00765	1.02002	0.972338	1.07292	0.968442	1.04653	1.07316	1.06067	1.00544	1.02028	0.980257	0.999466	1.04965	0.988581	1.02144	1.00079	1.07026	1.18928
GIGYF1	756	O75420	GRB10-interacting GYF protein 1	K.LLQQQQAVPVPPAPSS#PPPLWAGLAK.Q	2	5.74498	5.33191	5.59082	6.50082	5.62312	6.01692	5.22389	5.06458	5.44427	5.99494	5.46354	5.94093	5.17802	5.3794	5.19268	5.15523	5.78053	5.37343	5.5559	5.7998	1.03403	0.959683	1.00629	1.17008	1.0121	1.08298	0.940242	0.911567	0.979907	1.03365	0.942022	1.02433	0.892794	0.927515	0.895321	0.888863	0.996678	0.926486
BRIX1	261	Q8TDN6	Ribosome biogenesis protein BRX1 homolog	K.IFQGSFGGPTLYENPHYQS#PNMHR.R	2	5.315	5.08696	5.87026	6.05572	5.92124	5.96719	5.88202	5.26401	5.73298	5.68256	4.96201	5.15363	5.473	5.48533	5.45059	5.52175	5.93357	5.24216	5.42407	5.26607	0.979891	0.937849	1.08226	1.11645	1.09166	1.10013	1.08443	0.970491	1.05695	1.07909	0.942261	0.978649	1.0393	1.04164	1.03504	1.04855	1.12676	0.99546
XRCC1	447	P18887	DNA repair protein XRCC1	K.TKPTQAAGPSS#PQKPPTPEETK.A	2	4.99956	5.4384	5.53871	5.33635	5.76371	5.5401	5.26426	5.48612	5.02202	5.62944	5.85862	5.52182	5.86994	6.05105	6.07212	5.5765	5.47759	5.55369	5.32556	5.66996	0.938786	1.02119	1.04002	1.00203	1.08227	1.04029	0.98849	1.03015	0.943004	0.992854	1.03327	0.973873	1.03527	1.06721	1.07093	0.983517	0.966072	0.979493
FCHO1	372	O14526	F-BAR domain only protein 1	R.APACS#PEAAAAQLR.A	2	5.40108	5.49187	5.42413	6.2078	5.66559	6.13416	5.14108	5.07165	4.86561	5.34346	5.35189	4.70033	6.10183	6.39444	6.62437	5.09104	5.69454	5.29511	5.43903	5.1319	0.993023	1.00972	0.997261	1.14134	1.04165	1.1278	0.94522	0.932455	0.894574	1.04123	1.04287	0.915906	1.189	1.24602	1.29082	0.99204	1.10964	1.0318
FCHO1	523	O14526	F-BAR domain only protein 1	R.APPLPDS#PQPLASSPGPWGLEALAGGDLMPAPADPTAR.E	2	5.0075	5.26821	6.2141	6.4947	5.09423	5.78095	5.20545	4.90444	5.1575	5.70034	5.37484	5.59779	5.52024	5.52177	5.79931	5.45442	6.15746	5.74676	5.4966	5.55765	0.911018	0.958448	1.13053	1.18158	0.926797	1.05173	0.947031	0.892268	0.938306	1.02567	0.967105	1.00722	0.993268	0.993543	1.04348	0.981426	1.10793	1.03403
HNRNPA2B1	344	P22626	Heterogeneous nuclear ribonucleoproteins A2/B1	R.NMGGPYGGGNYGPGGS#GGS#GGYGGR.S	2	5.33366	6.54104	5.3879	5.37919	5.19225	5.25811	5.96423	5.34722	5.81652	5.54385	5.52884	5.31235	5.61214	5.31235	4.92781	6.04414	5.62425	5.87415	5.7542	5.46168	0.926916	1.13674	0.936343	0.934828	0.90234	0.913786	1.0365	0.929273	1.01083	1.01504	1.0123	0.972659	1.02755	0.972659	0.902252	1.10664	1.02976	1.07552
VIRMA	173	Q69YN4	Protein virilizer homolog	K.EDQFNGS#PPRPQPR.G	2	5.02509	5.28515	5.98288	5.64692	5.41191	5.57213	5.51212	5.87744	5.84285	5.29712	5.7318	5.62691	5.32628	5.67253	5.43827	5.32348	5.83275	5.59438	5.43104	5.55194	0.925254	0.973138	1.10161	1.03975	0.996477	1.02598	1.01493	1.08219	1.07583	0.954102	1.03239	1.0135	0.959355	1.02172	0.979526	0.95885	1.05058	1.00764
UBAP2L	425	Q14157-5	Isoform 5 of Ubiquitin-associated protein 2-like	R.QAFT#PSSTMMEVFLQEK.S	2	4.8402	4.77589	5.68115	5.41237	5.9648	5.85411	5.52639	5.4467	5.19969	5.5515	5.95224	5.65732	4.95499	5.54996	5.00752	5.82003	6.28893	6.51621	5.09908	5.72035	0.94923	0.936617	1.11415	1.06144	1.16978	1.14807	1.0838	1.06817	1.01973	0.970482	1.04054	0.988981	0.866204	0.970213	0.875386	1.01742	1.0994	1.13913
UBAP2L	454	Q14157-5	Isoform 5 of Ubiquitin-associated protein 2-like	K.SPAVATSTAAPPPPSS#PLPSK.S	2	5.19467	5.29238	5.79411	6.02905	5.77903	5.87101	5.60506	5.36142	5.33444	5.7204	5.27029	5.34103	5.38585	5.56088	5.74717	5.47591	5.59933	5.63799	5.42705	5.44391	0.95718	0.975185	1.06763	1.11092	1.06486	1.0818	1.0328	0.987906	0.982935	1.05079	0.968108	0.981102	0.989335	1.02149	1.05571	1.00588	1.02855	1.03565
CAAP1	203	Q9H8G2	Caspase activity and apoptosis inhibitor 1	K.ILEGDNGMDS#DMEEEADDGSK.M	2	4.98949	5.36109	5.58551	5.64527	5.86461	5.46923	5.35417	5.48122	5.61478	5.66234	5.09662	5.90201	5.7217	5.53916	5.7589	5.87233	5.71764	5.36393	5.31203	5.55366	0.939282	1.00924	1.05148	1.06273	1.10402	1.02959	1.00793	1.03185	1.05699	1.01957	0.917705	1.06272	1.03026	0.997389	1.03696	1.05738	1.02953	0.965837
CAAP1	89	Q9H8G2	Caspase activity and apoptosis inhibitor 1	R.S#TDSSSVSGSLQQETK.Y	2	5.66177	5.40266	6.16832	4.93254	5.1738	5.29952	5.46169	6.145	5.84908	5.65047	5.42234	5.46206	5.45805	5.2649	4.99851	5.22227	5.74376	6.68326	5.74425	5.51162	0.985641	0.940533	1.07383	0.858693	0.900692	0.922579	0.950811	1.06977	1.01825	1.02519	0.983801	0.991008	0.99028	0.955237	0.906903	0.947501	1.04212	1.21258
WDR62	1233	O43379-4	Isoform 4 of WD repeat-containing protein 62	R.SIS#LGDSEGPIVATLAQPLR.R	2	5.29294	5.1318	5.38777	6.01463	4.97187	5.38857	6.00096	6.14763	6.05923	6.41284	6.36864	5.74098	4.74805	4.39886	4.67894	5.64253	6.06968	5.54408	5.27084	6.17415	1.00419	0.973622	1.02218	1.14111	0.94328	1.02234	1.13852	1.16635	1.14958	1.03866	1.0315	0.929841	0.769021	0.712463	0.757826	0.913895	0.983078	0.89795
WDR62	33	O43379-4	Isoform 4 of WD repeat-containing protein 62	R.GQSS#PPPAPPICLR.R	2	4.38999	4.97889	4.5081	6.3553	7.14185	6.87514	4.5212	4.27163	5.33323	5.08748	4.09827	4.80291	7.51358	7.5231	7.24687	5.03509	4.77267	5.54469	4.62566	4.66289	0.949051	1.07636	0.974586	1.37392	1.54396	1.48631	0.977417	0.923465	1.15297	1.09106	0.878913	1.03003	1.61136	1.6134	1.55416	1.07982	1.02354	1.18911
GTSE1	575	Q9NYZ3	G2 and S phase-expressed protein 1	R.LVDVS#PDR.G	2	5.68782	5.85376	5.33333	5.36818	5.4772	5.46812	5.24563	5.39581	5.02445	5.93218	5.69616	5.74863	5.43215	5.27474	5.25379	5.50705	6.52918	5.77181	5.62497	5.79233	1.01117	1.04067	0.948153	0.954349	0.97373	0.972115	0.932562	0.95926	0.89324	1.02415	0.983398	0.992457	0.937818	0.910643	0.907026	0.95075	1.12721	0.996458
GTSE1	592	Q9NYZ3	G2 and S phase-expressed protein 1	R.VPQALNFS#PEESDSTFSK.S	2	5.33685	5.43897	5.46353	5.55641	5.16204	5.56881	5.49003	5.41685	5.58534	5.7463	5.33856	5.47131	5.92889	5.31181	5.64394	5.65755	5.68138	6.20145	5.41312	5.51872	0.985911	1.00478	1.00931	1.02647	0.953617	1.02876	1.01421	1.00069	1.03182	1.04124	0.967354	0.991409	1.07432	0.962508	1.02269	1.02516	1.02947	1.12371
GTSE1	446	Q9NYZ3	G2 and S phase-expressed protein 1	K.VMPT#PTNQFK.I	2	5.18844	4.30113	5.2956	6.13051	5.62651	6.70812	4.86225	5.9945	5.34153	5.41277	5.34447	5.90206	4.53783	5.95917	5.50521	5.64417	5.69539	6.55032	4.92839	5.5531	1.05277	0.872725	1.07451	1.24392	1.14165	1.36112	0.98658	1.21632	1.08383	0.97473	0.96243	1.06284	0.81717	1.07313	0.991376	1.0164	1.02562	1.17958
DNAJA2	382	O60884	DnaJ homolog subfamily A member 2	K.LSELEDLLPSRPEVPNIIGETEEVELQEFDSTRGS#GGGQR.R	2	5.42921	5.41932	5.89451	5.43005	5.1895	5.4741	6.02806	5.25415	5.75164	5.50883	5.94872	5.46365	5.37217	5.00851	5.56106	5.67823	5.78524	5.80303	5.58101	5.6404	0.972799	0.971029	1.05617	0.972951	0.929848	0.980843	1.0801	0.941433	1.03057	0.976673	1.05466	0.968664	0.952445	0.887971	0.985934	1.00671	1.02568	1.02883
MIEF1	59	Q9NQG6	Mitochondrial dynamics protein MID51	R.AIS#APTS#PTR.L	2	5.88301	5.76457	5.65888	5.60617	5.42851	5.48918	5.09932	5.52227	5.77759	5.6144	5.81086	5.84739	5.34289	5.35474	5.54044	5.16993	5.48918	5.60066	5.76882	5.75755	1.01979	0.999263	0.980942	0.971805	0.941009	0.951525	0.883945	0.957261	1.00152	0.975137	1.00926	1.0156	0.92798	0.930037	0.962291	0.89794	0.953388	0.97275
DDX10	577	Q13206	Probable ATP-dependent RNA helicase DDX10	R.QDNDT#GNEEQEEEEDDEEEMEEK.L	2	5.38972	5.16761	6.12835	5.89716	4.71845	5.46999	5.87627	5.65664	5.30726	5.40731	5.26547	5.6789	5.48731	5.2006	5.63987	5.93317	5.46312	6.31279	5.56189	5.45056	0.969044	0.92911	1.10185	1.06028	0.848353	0.983476	1.05652	1.01703	0.954217	0.992065	0.966042	1.04189	1.00674	0.95414	1.03473	1.08854	1.0023	1.15819
KDM6A	829	O15550	Lysine-specific demethylase 6A	K.TDNSVASSPSSAISTATPS#PK.S	2	4.75499	5.18504	5.94832	5.92437	5.81839	5.56209	5.09893	5.65126	5.62579	5.24516	5.8989	5.30631	4.55729	5.09383	5.37713	6.52053	6.16793	6.26373	5.29612	5.48346	0.897826	0.979026	1.12315	1.11863	1.09861	1.05022	0.962767	1.06706	1.06225	0.956543	1.07576	0.967694	0.831098	0.928945	0.98061	1.18913	1.12483	1.1423
RANGAP1	442	P46060	Ran GTPase-activating protein 1	K.ILDPNTGEPAPVLSSPPPADVSTFLAFPS#PEK.L	2	5.65968	5.52493	5.39275	5.71238	5.79357	6.01316	5.64019	5.19909	5.21452	5.57206	5.31735	5.23401	5.62712	5.66204	5.69182	5.14853	5.5892	6.00759	5.52579	5.37447	1.02423	0.999845	0.975925	1.03377	1.04846	1.0882	1.0207	0.940878	0.943669	1.03676	0.989371	0.973865	1.04701	1.05351	1.05905	0.957961	1.03995	1.1178
RANBP2	1412	P49792	E3 SUMO-protein ligase RanBP2	R.FALVT#PK.K	2	4.11867	4.24688	4.21266	7.27514	7.35661	7.31078	4.32906	4.00615	4.35513	4.25717	4.1256	3.93426	8.91015	9.01626	8.75628	4.4873	4.42804	4.87386	4.19274	4.10567	0.982335	1.01291	1.00475	1.73518	1.75461	1.74368	1.03251	0.955497	1.03873	1.0369	1.00485	0.958249	2.1702	2.19605	2.13273	1.09295	1.07852	1.1871
RANBP2	128	P49792	E3 SUMO-protein ligase RanBP2	K.LFPGS#PAIYK.L	2	6.12928	6.08435	5.51712	5.5133	5.8667	5.57958	5.66913	5.52764	5.52827	5.53369	5.98907	5.61973	4.15545	4.35047	4.20293	6.09678	6.49862	6.13789	5.91025	5.71416	1.03706	1.02946	0.933483	0.932836	0.992631	0.944051	0.959202	0.935262	0.93537	0.968417	1.04811	0.983474	0.727219	0.761349	0.735528	1.06696	1.13728	1.07415
RANBP2	2668	P49792	E3 SUMO-protein ligase RanBP2	K.NRPDYVS#EEEEDDEDFETAVK.K	2	4.71446	5.29213	5.39166	5.55601	6.00225	5.67998	5.83404	5.4341	5.65735	5.64295	5.26898	5.4804	5.91043	5.55678	5.57968	5.5447	5.46805	5.98605	5.13275	5.46411	0.918505	1.03105	1.05044	1.08246	1.1694	1.10662	1.13663	1.05871	1.10221	1.03273	0.964289	1.00298	1.08168	1.01696	1.02115	1.01475	1.00072	1.09552
RANBP2	2454	P49792	E3 SUMO-protein ligase RanBP2	K.DSLIT#PHVS#R.S	2	5.57242	5.12025	5.92727	5.61333	5.19648	6.00004	5.21801	4.95963	5.52591	5.63917	5.23351	5.27485	5.39328	5.23868	6.37857	6.09607	5.80583	5.80669	5.53998	5.38251	1.00586	0.924237	1.06991	1.01324	0.937996	1.08304	0.941882	0.895243	0.997461	1.04768	0.972318	0.979998	1.002	0.973278	1.18505	1.13257	1.07865	1.07881
RANBP2	2293	P49792	E3 SUMO-protein ligase RanBP2	K.LNQSGTSVGT#DEESDVTQEEER.D	2	5.23345	5.88592	6.73941	5.84043	6.04146	4.6744	5.5274	5.91135	5.54159	5.39241	5.72452	5.21682	4.92727	4.98254	5.41002	5.67463	5.65604	5.62034	5.95293	5.44458	0.879139	0.988744	1.13212	0.981103	1.01487	0.785227	0.928519	0.993016	0.930901	0.990418	1.05141	0.958167	0.904986	0.915137	0.993652	1.04225	1.03884	1.03228
RANBP2	896	P49792	E3 SUMO-protein ligase RanBP2	R.PAANVT#PTK.G	2	5.04833	4.00111	4.92499	6.30631	6.15343	6.84469	4.82848	4.36839	4.90163	5.04262	5.12702	5.37023	6.9767	7.30647	6.81819	5.14861	5.35176	5.48104	4.65814	5.17996	1.08376	0.85895	1.05729	1.35383	1.321	1.4694	1.03657	0.937795	1.05227	0.973488	0.98978	1.03673	1.34686	1.41053	1.31626	0.993949	1.03317	1.05812
RANBP2	2278	P49792	E3 SUMO-protein ligase RanBP2	K.SALSPS#K.S	2	5.22641	5.17175	5.02017	6.25489	6.4502	6.16965	5.13604	5.02796	5.00191	4.90921	4.9212	4.99657	6.69923	6.63967	7.01618	5.08291	5.13214	5.14392	5.13944	4.94233	1.01692	1.00629	0.976792	1.21704	1.25504	1.20045	0.999338	0.978309	0.973239	0.993299	0.995725	1.01098	1.35548	1.34343	1.41961	1.02845	1.03841	1.04079
HNRNPF	23	P52597	Heterogeneous nuclear ribonucleoprotein F	R.GLPWSCS#VEDVQNFLSDCTIHDGAAGVHFIYTR.E	2	6.04315	5.62678	6.31992	5.34635	5.38781	5.15493	4.90438	5.55728	6.28943	5.89013	5.8371	5.41707	5.41341	4.64651	4.92206	5.61824	6.41989	5.20553	5.99661	5.71477	1.00776	0.938326	1.05391	0.891562	0.898475	0.859641	0.817858	0.926737	1.04883	1.03069	1.02141	0.947907	0.947267	0.813071	0.861288	0.98311	1.12339	0.910891
SNRNP70	320	P08621	U1 small nuclear ribonucleoprotein 70 kDa	R.GGGGDMAEPS#EAGDAPPDDGPPGELGPDGPDGPEEK.G	2	5.81061	5.04514	6.40257	5.51702	4.06934	5.13502	5.36746	5.06651	5.16597	5.48129	5.50597	6.01947	5.02009	4.8488	4.595	6.75399	7.41079	6.78494	5.75277	5.66891	1.01005	0.876993	1.11295	0.959019	0.70737	0.892617	0.933022	0.880707	0.897996	0.966903	0.971257	1.06184	0.885548	0.855333	0.810561	1.19141	1.30727	1.19687
DNPH1	169	O43598	2'-deoxynucleoside 5'-phosphate N-hydrolase 1	R.YFEADPPGQVAAS#PDPTT.-	2	5.36171	5.29825	5.53235	5.78668	5.52385	5.7527	5.64827	5.74471	5.87787	5.33598	5.40268	5.51736	5.24904	5.19282	5.42092	5.34747	5.61904	6.38828	5.39744	5.41867	0.993381	0.981624	1.025	1.07212	1.02342	1.06582	1.04647	1.06434	1.08901	0.984739	0.997049	1.01821	0.968694	0.95832	1.00041	0.98686	1.03698	1.17894
G3BP2	149	Q9UN86-2	Isoform B of Ras GTPase-activating protein-binding protein 2	R.YEDEVFGDS#EPELDEES#EDEVEEEQEER.Q	2	5.05068	4.87478	5.40524	5.44288	5.66123	5.34501	5.39566	5.59689	5.78443	5.85083	5.037	6.08971	5.6359	5.15609	5.11708	5.91106	6.14789	6.49765	5.11023	5.65918	0.988347	0.953924	1.05773	1.0651	1.10782	1.04594	1.05585	1.09523	1.13193	1.03387	0.890058	1.07608	0.995888	0.911103	0.904209	1.04451	1.08636	1.14816
G3BP2	163	Q9UN86-2	Isoform B of Ras GTPase-activating protein-binding protein 2	R.QPS#PEPVQENANSGYYEAHPVTNGIEEPLEESSHEPEPEPESETK.T	2	5.68428	5.18827	5.28403	5.10373	5.51557	4.73415	5.7157	5.81669	5.47293	5.60946	5.3652	5.92816	5.63004	5.39063	5.70335	5.80659	6.30934	5.74188	5.38552	5.63428	1.05547	0.963373	0.981154	0.947675	1.02415	0.879052	1.06131	1.08006	1.01623	0.995596	0.952243	1.05216	0.999248	0.956757	1.01226	1.03058	1.11981	1.0191
GATAD2A	189	Q86YP4-3	Isoform 3 of Transcriptional repressor p66-alpha	K.PTGSVGSTVTT#PPPLVR.G	2	4.43911	4.62558	5.16529	6.54083	6.25727	7.13792	4.70678	4.85868	5.21243	4.96473	4.4368	4.92938	7.43326	7.31492	7.14868	5.05156	4.8013	4.97549	4.74333	4.77697	0.935863	0.975177	1.08896	1.37895	1.31917	1.50483	0.992296	1.02432	1.0989	1.03931	0.92879	1.03191	1.55606	1.53129	1.49649	1.05748	1.00509	1.04156
DMTN	333	Q08495	Dematin	R.GNS#LPCVLEQK.I	2	5.59381	6.24379	6.31743	4.7879	4.83183	4.79312	6.19806	5.64854	5.86622	5.99118	6.22308	6.43248	4.01566	4.51837	4.28844	6.3403	5.90169	6.0081	6.05167	6.21558	0.92434	1.03175	1.04391	0.79117	0.798429	0.792032	1.02419	0.933385	0.969355	0.963897	1.00121	1.0349	0.646064	0.726942	0.68995	1.02006	0.9495	0.96662
DMTN	16	Q08495	Dematin	K.QPLTSPGSVS#PSR.D	2	5.4623	5.16993	5.792	5.62868	5.52223	5.22546	5.6844	5.11977	5.31641	5.87529	5.62122	5.75409	5.18755	5.42324	5.41999	6.08533	6.01717	5.69493	5.47475	5.7502	0.997727	0.944324	1.05795	1.02812	1.00867	0.954466	1.03829	0.935161	0.971078	1.02175	0.977569	1.00068	0.902151	0.94314	0.942574	1.05828	1.04643	0.990388
MKI67	1937	P46013	Proliferation marker protein Ki-67	K.LDLLGNLPGS#K.R	2	5.29247	5.16976	4.66299	6.15017	6.61003	7.02541	4.61121	4.73522	4.47486	5.86936	5.20774	6.18296	4.41318	5.77343	5.80086	6.07388	5.92487	6.02161	5.04174	5.75335	1.04973	1.02539	0.924877	1.21985	1.31106	1.39345	0.914607	0.939204	0.887563	1.02016	0.905166	1.07467	0.767062	1.00349	1.00826	1.05571	1.02981	1.04663
MKI67	543	P46013	Proliferation marker protein Ki-67	K.S#LVMHT#PPVLK.K	2	3.90631	3.58892	3.60352	8.04576	8.05475	8.51502	3.64622	3.90987	3.69303	3.81737	3.6612	3.84152	8.63898	10.2655	10.2183	3.92017	4.00706	4.66657	3.69958	3.77336	1.05588	0.970087	0.974035	2.17477	2.1772	2.30161	0.985575	1.05684	0.998228	1.01166	0.970274	1.01806	2.28946	2.72051	2.708	1.03891	1.06193	1.23671
MKI67	1557	P46013	Proliferation marker protein Ki-67	K.NIYAFMGT#PVQK.L	2	4.78544	4.80809	5.03928	6.49748	6.0683	6.74132	4.92846	4.92824	4.68284	5.72907	5.37463	5.62669	5.06837	6.3992	6.1739	5.60359	5.79547	5.74961	4.8776	5.5768	0.981105	0.985749	1.03315	1.3321	1.24412	1.3821	1.01043	1.01038	0.960069	1.02731	0.963748	1.00895	0.908833	1.14747	1.10707	1.00481	1.03921	1.03099
MKI67	1923	P46013	Proliferation marker protein Ki-67	K.DINTFVGT#PVEK.L	2	4.73268	4.90859	4.6477	6.7479	7.03499	7.5522	4.69734	4.39258	4.04711	5.73314	4.65187	4.84267	5.90766	6.89343	7.51983	5.51256	5.04777	5.12997	4.76299	5.0759	0.993636	1.03057	0.975795	1.41673	1.47701	1.5856	0.986216	0.92223	0.849699	1.12948	0.916463	0.954053	1.16387	1.35807	1.48148	1.08603	0.994459	1.01065
MKI67	1801	P46013	Proliferation marker protein Ki-67	K.DINTFLGT#PVQK.L	2	4.5373	4.56084	4.127	7.22861	7.73095	7.78721	4.03378	4.18632	4.35863	5.19171	4.76069	5.14251	6.26301	7.88325	7.64056	4.82472	4.94878	4.79412	4.40838	5.03164	1.02924	1.03458	0.936172	1.63974	1.75369	1.76646	0.915026	0.949628	0.988715	1.03181	0.946152	1.02204	1.24473	1.56674	1.5185	0.958877	0.983532	0.952795
MKI67	2406	P46013	Proliferation marker protein Ki-67	K.NINTFVET#PVQK.L	2	4.28727	4.62337	4.49455	6.32873	6.70211	7.30565	4.86335	4.51744	4.59035	5.51365	5.20338	5.52575	5.68497	6.34312	6.63541	5.274	5.92168	6.1852	4.4684	5.41426	0.959464	1.03468	1.00585	1.41633	1.49989	1.63496	1.08839	1.01098	1.02729	1.01836	0.961051	1.02059	1.05	1.17156	1.22554	0.974094	1.09372	1.14239
MKI67	2466	P46013	Proliferation marker protein Ki-67	K.S#PQPESFK.T	2	5.04479	5.28643	4.41683	6.96386	6.99194	7.33483	4.14165	4.16704	4.12361	5.61398	4.66733	4.89925	7.29536	7.42089	7.80515	4.31551	4.8457	4.66583	4.91602	5.06019	1.02619	1.07535	0.898457	1.41657	1.42228	1.49203	0.84248	0.847645	0.838812	1.10944	0.922364	0.968195	1.44172	1.46653	1.54246	0.852835	0.957613	0.922067
MKI67	827	P46013	Proliferation marker protein Ki-67	K.CSAS#PPLRR.Q	2	5.23224	5.97182	4.93871	6.0493	6.09498	5.84838	4.96502	5.03007	4.91009	6.09661	5.15168	5.09627	6.06934	6.00208	6.56243	5.44732	5.07545	5.45821	5.38092	5.44819	0.972367	1.10981	0.917819	1.12421	1.1327	1.08687	0.922708	0.934796	0.9125	1.11902	0.945576	0.935406	1.11401	1.10167	1.20452	0.999841	0.931586	1.00184
CDK12	57	Q9NYV4	Cyclin-dependent kinase 12	K.DMGLVT#PEAASLGTVIK.P	2	5.52186	4.88177	5.35889	6.05478	5.94411	5.73777	5.41342	5.31264	5.6051	5.48518	5.26831	5.8513	5.28777	5.33146	5.61179	5.83982	5.71162	5.78242	5.25417	5.53493	1.05095	0.929124	1.01993	1.15238	1.13131	1.09204	1.03031	1.01113	1.06679	0.991011	0.951829	1.05716	0.955344	0.963238	1.01389	1.05508	1.03192	1.04471
CDK12	893	Q9NYV4	Cyclin-dependent kinase 12	R.LYNSEESRPYT#NK.V	2	5.90183	5.14847	5.83231	5.44685	4.88656	5.79776	5.6173	4.89424	6.31307	5.57973	4.86572	4.95705	5.69861	5.60976	5.49649	5.8718	6.01359	6.06885	5.62754	5.13416	1.04874	0.914871	1.03639	0.967893	0.868331	1.03025	0.998181	0.869695	1.12182	1.08678	0.947714	0.965502	1.10994	1.09263	1.07057	1.14367	1.17129	1.18205
CDK12	265	Q9NYV4	Cyclin-dependent kinase 12	K.S#PGSTSR.R	2	6.02573	6.08231	5.84272	5.48882	5.45883	5.16237	5.4013	5.48532	5.50415	5.84253	5.44492	5.72785	5.14846	5.17817	5.64089	5.08402	5.70126	5.78036	5.98359	5.67177	1.00704	1.0165	0.976458	0.917313	0.9123	0.862755	0.902685	0.916728	0.919875	1.03011	0.960004	1.00989	0.907734	0.912973	0.994556	0.896373	1.0052	1.01915
ACIN1	490	Q9UKV3	Apoptotic chromatin condensation inducer in the nucleus	K.AES#PAEK.V	2	5.38298	5.64345	5.59004	5.59161	5.71814	5.47926	5.48552	5.33667	5.43795	5.51139	5.66014	5.54654	5.5889	5.38538	5.54654	5.38674	5.71272	5.99603	5.53882	5.57269	0.971863	1.01889	1.00925	1.00953	1.03237	0.989246	0.990376	0.963501	0.981788	0.989	1.01569	0.995308	1.00291	0.966388	0.995308	0.966631	1.02513	1.07597
ACIN1	414	Q9UKV3	Apoptotic chromatin condensation inducer in the nucleus	K.ASLVALPEQTASEEET#PPPLLTK.E	2	5.87979	5.62023	5.34079	5.48753	5.59572	5.22931	5.56763	5.74501	5.2311	5.52399	6.08168	5.63861	5.27653	5.38248	5.32913	5.25322	6.2891	5.52818	5.6136	5.74809	1.04742	1.00118	0.951401	0.977542	0.996814	0.931542	0.99181	1.02341	0.931862	0.961013	1.05803	0.980953	0.917961	0.936393	0.927112	0.913906	1.09412	0.961741
ACIN1	1332	Q9UKV3	Apoptotic chromatin condensation inducer in the nucleus	R.ST#PVRDR.G	2	5.30486	5.66533	5.38303	5.72588	5.30418	5.20959	5.49643	5.6112	5.47462	5.3011	5.56681	5.18821	6.14391	5.84646	6.23242	5.03504	5.55672	5.95422	5.45107	5.35204	0.973177	1.03931	0.987517	1.05041	0.973052	0.9557	1.00832	1.02937	1.00432	0.990482	1.04013	0.969389	1.14796	1.09238	1.16449	0.940771	1.03824	1.11251
ACIN1	657	Q9UKV3	Apoptotic chromatin condensation inducer in the nucleus	K.SLS#PGVSR.D	2	5.43576	5.40158	5.35878	5.84827	5.59105	5.5508	5.31155	5.44377	5.52136	5.38288	5.35757	5.45543	5.90103	5.75527	6.16638	5.24198	5.6157	5.66086	5.39871	5.39862	1.00686	1.00053	0.992605	1.08327	1.03563	1.02817	0.983856	1.00835	1.02272	0.997084	0.992395	1.01052	1.09306	1.06606	1.14221	0.970984	1.04021	1.04858
ACIN1	365	Q9UKV3	Apoptotic chromatin condensation inducer in the nucleus	K.TTS#PLEEEER.E	2	5.66656	5.69386	5.59739	5.72745	5.37062	5.2502	5.55107	5.66952	5.71955	5.39273	5.38421	5.41533	5.40434	5.46523	5.74005	5.74771	5.50365	5.70053	5.6526	5.39742	1.00247	1.0073	0.990233	1.01324	0.950115	0.92881	0.982039	1.00299	1.01184	0.99913	0.997551	1.00332	1.00128	1.01256	1.06348	1.0649	1.01968	1.05616
PHACTR4	474	Q8IZ21-2	Isoform 2 of Phosphatase and actin regulator 4	R.S#LPITIEMLK.V	2	6.07472	5.41299	6.02919	4.51599	4.56295	4.86497	5.89618	6.10833	5.60012	6.13288	5.87616	6.12907	4.73911	4.97892	5.06831	5.52598	6.38294	6.10118	5.83897	6.04604	1.04038	0.927046	1.03258	0.773423	0.781466	0.83319	1.0098	1.04613	0.959094	1.01436	0.971902	1.01373	0.783838	0.823501	0.838286	0.913985	1.05572	1.00912
CLSPN	1289	Q9HAW4	Claspin	R.NFVFHTLS#PVK.A	2	4.89796	4.69717	5.22581	5.44832	5.18565	5.76893	5.48782	5.66689	5.47005	5.08295	5.35616	6.06517	5.86899	6.00658	5.98815	5.65899	5.83147	6.29296	4.94031	5.50143	0.991427	0.950784	1.05779	1.10283	1.04966	1.16773	1.11082	1.14707	1.10723	0.923933	0.973594	1.10247	1.06681	1.09182	1.08847	1.02864	1.05999	1.14388
CLSPN	1314	Q9HAW4	Claspin	K.RGPSFMTS#PSPK.H	2	3.31252	3.68623	3.94071	8.48936	7.7655	8.38286	3.9016	3.41855	4.05005	4.29322	4.14572	4.35873	8.45779	9.04687	9.35602	3.75881	4.95818	4.6773	3.64649	4.26589	0.908413	1.0109	1.08069	2.32809	2.12958	2.29888	1.06996	0.937492	1.11067	1.00641	0.971829	1.02176	1.98266	2.12075	2.19322	0.881131	1.16228	1.09644
RAD23B	160	P54727	UV excision repair protein RAD23 homolog B	K.PAETPVATS#PTATDSTSGDSSR.S	2	5.34972	4.65406	6.12503	6.3467	5.50456	5.31742	5.88999	5.67611	6.00584	5.49788	4.89078	5.42881	5.05453	5.21661	5.65717	5.81424	5.98746	5.58309	5.37627	5.27249	0.995062	0.865668	1.13927	1.1805	1.02386	0.989053	1.09555	1.05577	1.1171	1.04275	0.927603	1.02965	0.958661	0.989401	1.07296	1.10275	1.1356	1.05891
SLX4	1185	Q8IY92	Structure-specific endonuclease subunit SLX4	K.ALEIS#PR.S	2	5.40396	5.74455	5.36349	5.75534	5.53041	5.34595	5.57661	6.08885	5.26873	6.01466	5.88922	5.17566	4.97737	5.27885	5.65822	5.79345	5.32842	5.80626	5.504	5.69318	0.981824	1.0437	0.974472	1.04567	1.0048	0.971286	1.01319	1.10626	0.957255	1.05647	1.03443	0.909098	0.874269	0.927223	0.99386	1.01761	0.93593	1.01986
CDAN1	158	Q8IWY9	Codanin-1	R.GSGS#PSRPSLTLSDPPNLSNLEEFPPVGSVPPGPTGTK.P	2	4.98423	5.39144	5.70969	5.97239	5.1183	5.86172	5.58983	5.5915	5.73976	5.04646	5.7502	5.71136	5.23232	5.00219	5.61489	5.77443	6.14697	5.76232	5.36179	5.50268	0.929584	1.00553	1.06489	1.11388	0.954588	1.09324	1.04253	1.04284	1.07049	0.917093	1.04498	1.03792	0.950868	0.909047	1.02039	1.04939	1.11709	1.04718
ZNF687	433	Q8N1G0	Zinc finger protein 687	K.AVVLPGGTATS#PK.M	2	5.05339	5.20787	5.11463	6.54181	6.0942	6.32593	5.16612	5.05251	5.10445	5.11768	4.49959	5.13412	6.86184	6.31371	6.81121	5.30592	5.0336	5.2614	5.1253	4.91713	0.98597	1.01611	0.997919	1.27638	1.18904	1.23426	1.00797	0.985799	0.995932	1.04079	0.915085	1.04413	1.3955	1.28402	1.3852	1.07907	1.02369	1.07001
ZNF687	377	Q8N1G0	Zinc finger protein 687	K.LSPAT#PTSEGPK.V	2	5.75264	5.31475	5.56834	6.82021	6.36329	6.72443	4.16793	5.13542	4.47586	5.24252	5.34622	5.21897	6.1919	6.24963	6.57794	4.24763	5.08651	5.51581	5.54524	5.26924	1.0374	0.958434	1.00416	1.22992	1.14752	1.21265	0.751623	0.926095	0.807154	0.99493	1.01461	0.990461	1.1751	1.18606	1.24837	0.806119	0.965323	1.04679
ZNF687	183	Q8N1G0	Zinc finger protein 687	K.TPLDLFAHFGPEPGDHSDPLPPSAPS#PTR.E	2	6.02688	5.34399	5.90992	5.39811	5.69234	5.89321	5.67417	5.48638	5.56339	5.53832	5.47403	5.46531	5.07228	5.1551	5.32365	5.64838	5.84853	5.48602	5.76026	5.49255	1.04629	0.927734	1.02598	0.93713	0.988208	1.02308	0.985055	0.952453	0.965822	1.00833	0.996627	0.99504	0.923484	0.938562	0.969248	1.02837	1.06481	0.99881
NFATC2	363	Q13469	Nuclear factor of activated T-cells, cytoplasmic 2	R.RNS#APESILLVPPTWPK.P	2	5.39011	5.02036	5.44779	4.67567	4.86552	4.70004	4.83668	4.42916	4.88646	5.75712	5.70562	6.04208	5.558	5.92501	5.74476	6.84647	7.11598	7.05315	5.28609	5.83494	1.01968	0.94973	1.03059	0.884523	0.920439	0.889134	0.914983	0.83789	0.924401	0.986663	0.977837	1.0355	0.952537	1.01544	0.984545	1.17336	1.21955	1.20878
NFATC2	759	Q13469	Nuclear factor of activated T-cells, cytoplasmic 2	K.SLS#PSLLGYQQPALMAAPLSLADAHR.S	2	4.56266	5.18518	5.75538	5.30638	5.25726	5.72602	5.58453	4.84082	5.54556	5.61764	5.84134	6.39872	5.08161	5.72281	5.12912	5.8376	6.22574	6.38164	5.16774	5.95257	0.882912	1.00337	1.11371	1.02683	1.01732	1.10803	1.08065	0.936738	1.07311	0.943734	0.981314	1.07495	0.853683	0.961403	0.861666	0.980686	1.04589	1.07208
NFATC2	326	Q13469	Nuclear factor of activated T-cells, cytoplasmic 2	K.TS#PDPSPVSAAPSK.A	2	5.10728	5.2434	5.20705	5.56595	5.42999	5.15177	5.59284	5.43763	4.7268	5.55566	5.30997	5.47182	5.5442	6.40211	6.27578	5.96021	5.8294	6.18813	5.18591	5.44582	0.984838	1.01109	1.00408	1.07328	1.04707	0.993416	1.07847	1.04854	0.911469	1.02017	0.975055	1.00478	1.01807	1.1756	1.1524	1.09446	1.07044	1.13631
NFATC2	247	Q13469	Nuclear factor of activated T-cells, cytoplasmic 2	R.SSS#PGAK.R	2	5.69927	5.63142	5.64438	5.60933	5.47198	5.80733	5.46479	5.53412	5.65878	5.35546	5.51269	5.47501	5.46863	5.37227	5.62993	5.36821	5.65059	5.64581	5.65835	5.44772	1.00723	0.995239	0.997531	0.991336	0.967063	1.02633	0.965791	0.978044	1.00007	0.983064	1.01193	1.00501	1.00384	0.98615	1.03345	0.985404	1.03724	1.03636
KDM4A	616	O75164	Lysine-specific demethylase 4A	R.HHPLVLQECVS#DDETSEQLTPEEEAEETEAWAK.P	2	4.96878	4.95234	5.34252	5.33256	4.88307	4.99419	5.81344	6.07805	5.28272	5.93802	5.75364	5.51993	5.56727	5.76211	5.95845	5.6171	6.0033	6.23253	5.08788	5.73719	0.976592	0.973359	1.05005	1.04809	0.959745	0.981587	1.14261	1.19461	1.0383	1.035	1.00287	0.96213	0.970381	1.00434	1.03857	0.979067	1.04638	1.08634
G3BP1	232	Q13283	Ras GTPase-activating protein-binding protein 1	K.SSS#PAPADIAQTVQEDLR.T	2	4.97785	6.22648	5.59485	5.76149	5.68833	5.17132	5.86433	5.24408	5.19449	6.03016	5.19774	6.13624	4.95671	5.46356	5.5038	5.70012	5.55095	5.73751	5.59972	5.78805	0.888945	1.11193	0.999129	1.02889	1.01582	0.923496	1.04725	0.936488	0.927633	1.04183	0.898013	1.06016	0.85637	0.943939	0.950891	0.984808	0.959037	0.991269
SRSF11	434	Q05519	Serine/arginine-rich splicing factor 11	R.DYDEEEQGYDS#EK.E	2	4.41119	4.78159	5.45606	5.94052	5.67599	5.50048	5.74862	5.90365	5.5134	5.51167	5.13592	5.35081	5.58351	5.57815	5.64054	6.22347	5.7565	6.28791	4.88295	5.3328	0.903388	0.979243	1.11737	1.21658	1.16241	1.12647	1.17729	1.20903	1.12911	1.03354	0.963081	1.00338	1.04701	1.04601	1.05771	1.16702	1.07945	1.1791
GAGE5	76	Q13069	G antigen 5	R.QDPAAAQEGEDEGASAGQGPKPEADS#QEQGHPQTGCECEDGPDGQEMDPPNPEEVK.T	2	5.27717	4.01178	5.93787	6.69915	5.14888	5.30789	5.63372	4.91279	5.35245	5.85295	5.55121	5.67046	5.9192	5.35426	5.87583	6.18119	5.43075	5.88246	5.07561	5.69154	1.03971	0.790404	1.16988	1.31987	1.01444	1.04576	1.10996	0.967922	1.05454	1.02836	0.975344	0.996296	1.04	0.940741	1.03238	1.08603	0.95418	1.03354
MSH6	830	P52701	DNA mismatch repair protein Msh6	K.IHNVGS#PLK.S	2	5.27179	5.1669	5.56444	6.24541	5.57225	5.76	5.85262	5.70978	5.33902	5.57713	5.07414	5.05991	5.51032	5.89432	5.92557	5.65608	5.34879	5.47154	5.33437	5.23706	0.988268	0.968604	1.04313	1.17079	1.04459	1.07979	1.09715	1.07038	1.00087	1.06494	0.968891	0.966174	1.05218	1.1255	1.13147	1.08001	1.02133	1.04477
MSH6	200	P52701	DNA mismatch repair protein Msh6	K.RLELAVCDEPS#EPEEEEEMEVGTTYVTDK.S	2	5.72871	5.24237	5.58337	5.22746	5.21255	5.22622	5.72933	6.22997	5.43368	5.4343	5.71381	6.35109	5.37467	5.62747	5.54424	5.78896	5.3138	5.23802	5.51815	5.83306	1.03816	0.950023	1.01182	0.947321	0.94462	0.947096	1.03827	1.129	0.984692	0.931637	0.979555	1.08881	0.921414	0.964753	0.950485	0.99244	0.910979	0.897987
MSH6	227	P52701	DNA mismatch repair protein Msh6	K.SEEDNEIES#EEEVQPK.T	2	5.25097	5.73273	6.15603	5.82371	5.71929	5.47168	5.50232	5.56047	5.72898	5.61612	5.72398	5.72366	4.73637	5.26316	5.75805	4.81922	5.66458	5.74868	5.71324	5.68792	0.919087	1.00341	1.0775	1.01933	1.00106	0.957719	0.963082	0.97326	1.00275	0.987377	1.00634	1.00628	0.832707	0.925322	1.01233	0.847273	0.995896	1.01068
MSH6	137	P52701	DNA mismatch repair protein Msh6	R.VHVQFFDDS#PTR.G	2	5.15804	5.21043	5.46522	5.80401	5.39816	5.84907	5.60283	5.2581	5.73853	5.43571	5.19017	5.48845	5.6058	5.62868	6.09827	5.62903	5.70028	5.73922	5.27789	5.37144	0.977291	0.987217	1.03549	1.09968	1.02279	1.10822	1.06157	0.99625	1.08728	1.01196	0.966253	1.02178	1.04363	1.04789	1.13531	1.04796	1.06122	1.06847
NOP14	96	P78316	Nucleolar protein 14	R.FGEYNSNMS#PEEK.M	2	4.85999	4.86933	5.59465	6.16409	5.38192	6.16618	5.17821	5.22458	4.93552	5.74039	5.26372	5.52975	5.72236	6.04572	6.014	5.68725	5.40575	6.21658	5.10799	5.51129	0.951449	0.953277	1.09527	1.20675	1.05363	1.20716	1.01375	1.02283	0.966235	1.04157	0.955079	1.00335	1.0383	1.09697	1.09121	1.03193	0.980851	1.12797
HEATR3	15	Q7Z4Q2	HEAT repeat-containing protein 3	K.RPQFS#PTGDCQAEAAAAANGTGGEEDDGPAAELLEK.L	2	5.38697	5.39799	5.99838	5.14563	5.49366	5.75783	5.61413	5.85153	5.7035	5.29366	5.12161	5.35153	5.77555	4.8228	5.31925	6.11255	5.86334	5.99011	5.59444	5.2556	0.962913	0.964884	1.0722	0.919775	0.981985	1.0292	1.00352	1.04595	1.01949	1.00724	0.974506	1.01825	1.09893	0.917649	1.01211	1.16305	1.11564	1.13976
PPP1R12C	499	Q9BZL4	Protein phosphatase 1 regulatory subunit 12C	K.LPEPSVLSEVTKPPPCLENSS#PPSR.I	2	5.38997	5.09717	5.68522	5.66303	6.15478	5.2393	5.96949	5.6133	5.40094	5.58697	5.55893	5.55478	5.31123	5.1235	5.30172	5.99704	5.53552	5.81711	5.39079	5.56689	0.999849	0.945533	1.05462	1.0505	1.14172	0.9719	1.10735	1.04128	1.00188	1.00361	0.998569	0.997825	0.954074	0.920352	0.952366	1.07727	0.994365	1.04495
IRF2BP1	453	Q8IU81	Interferon regulatory factor 2-binding protein 1	R.AGGAS#PAASSTAQPPTQHR.L	2	5.39474	5.3046	5.45925	5.79503	6.10599	4.69342	4.87371	5.12265	5.74706	5.77601	5.14415	5.18137	5.7512	5.84961	5.74706	5.9654	6.36485	5.7239	5.3862	5.36718	1.00159	0.98485	1.01356	1.0759	1.13364	0.871379	0.904852	0.95107	1.067	1.07617	0.958447	0.965381	1.07155	1.08989	1.07078	1.11146	1.18589	1.06646
EIF4B	359	P23588	Eukaryotic translation initiation factor 4B	R.AAS#IFGGAK.P	2	5.7493	3.96748	5.01914	4.46206	4.05702	5.25171	4.89534	4.89955	5.59846	5.48307	5.78235	5.59725	4.39055	4.72347	4.94162	7.37367	8.60922	9.19875	4.91197	5.62089	1.17047	0.807716	1.02182	0.908405	0.825945	1.06917	0.996615	0.997472	1.13976	0.975481	1.02872	0.995795	0.781112	0.840342	0.879152	1.31183	1.53165	1.63653
EIF4B	283	P23588	Eukaryotic translation initiation factor 4B	R.AFGS#GYR.R	2	4.24195	4.07083	4.06005	5.20411	4.59374	5.72296	3.46526	4.06544	4.90232	4.76478	3.54253	4.34775	8.3103	9.13126	9.48147	5.99656	7.1708	6.92787	4.12428	4.21835	1.02853	0.98704	0.984427	1.26182	1.11383	1.38763	0.840211	0.985734	1.18865	1.12954	0.839791	1.03067	1.97003	2.16465	2.24767	1.42154	1.6999	1.64232
EIF4B	459	P23588	Eukaryotic translation initiation factor 4B	K.EEDCHS#PTSKPPKPDQPLK.V	2	5.72452	5.66875	5.73752	5.59012	5.55503	5.52981	5.53436	5.13493	5.60062	5.46998	5.91797	5.57869	5.61299	5.38978	5.91013	5.13775	5.45682	5.45024	5.71026	5.65554	1.0025	0.992731	1.00477	0.97896	0.972816	0.968399	0.969195	0.899246	0.980798	0.967189	1.0464	0.98641	0.992476	0.953008	1.04502	0.908445	0.964862	0.963699
EIF4B	497	P23588	Eukaryotic translation initiation factor 4B	R.SQS#SDTEQQSPTSGGGK.V	2	5.67629	5.76532	5.56137	4.61897	5.0053	5.17258	5.38053	6.01024	6.41413	5.59927	5.88793	5.68245	5.11559	4.92766	5.07677	5.70062	6.41752	5.98744	5.66766	5.72322	1.00152	1.01723	0.981247	0.81497	0.883133	0.912649	0.94934	1.06044	1.13171	0.978343	1.02878	0.992877	0.893831	0.860995	0.887049	0.996053	1.12131	1.04617
TATDN2	115	Q93075	Putative deoxyribonuclease TATDN2	R.GFLSSGGS#PLRPANASLEEMASLEEEACSLK.V	2	5.08246	5.36084	5.6765	5.75464	5.71429	5.7263	5.85297	5.50845	4.96907	5.17772	5.19816	5.75235	5.80419	6.21868	5.75694	5.32304	5.72885	5.39455	5.37327	5.37607	0.94588	0.997687	1.05643	1.07098	1.06347	1.0657	1.08928	1.02516	0.924777	0.963105	0.966905	1.06999	1.07963	1.15673	1.07084	0.990135	1.06562	1.00344
SENP3	169	Q9H4L4	Sentrin-specific protease 3	K.NHLS#PQQGGATPQVPS#PCCR.F	2	5.41778	5.73474	5.87621	5.17822	5.33053	5.27483	4.90267	5.73917	5.8974	5.61742	5.48778	5.88261	5.17378	5.65981	5.92057	5.46855	5.83776	5.60017	5.67624	5.6626	0.954467	1.01031	1.03523	0.912262	0.939096	0.929283	0.863718	1.01109	1.03896	0.99202	0.969126	1.03885	0.913676	0.999507	1.04556	0.965731	1.03093	0.988974
SENP3	232	Q9H4L4	Sentrin-specific protease 3	K.S#PLDPDSGLLSCTLPNGFGGQSGPEGER.S	2	5.03492	5.8636	5.8337	5.34865	5.86512	6.1672	4.99589	4.94775	5.01566	5.96243	5.95939	5.27212	5.44901	5.5894	5.5448	5.66391	5.91783	5.56862	5.57741	5.73132	0.902735	1.05131	1.04595	0.958986	1.05159	1.10575	0.895738	0.887105	0.899282	1.04033	1.03979	0.91988	0.950743	0.975239	0.967457	0.988238	1.03254	0.971613
UBR4	1763	Q5T4S7-2	Isoform 2 of E3 ubiquitin-protein ligase UBR4	R.HASTSS#PADK.A	2	4.87333	4.74264	5.36524	5.70754	5.30473	5.58317	5.42465	5.23085	5.62568	5.40033	5.75098	5.68675	5.61919	5.83711	5.80073	5.84992	5.99174	6.2054	4.99374	5.61269	0.975887	0.949718	1.07439	1.14294	1.06228	1.11803	1.08629	1.04748	1.12655	0.962164	1.02464	1.0132	1.00116	1.03999	1.0335	1.04227	1.06754	1.1056
TADA3	338	O75528	Transcriptional adapter 3	K.EELIAQGLLESEDRPAEDS#EDEVLAELR.K	2	5.16002	5.39448	5.25613	5.63753	5.28774	5.67623	5.74123	5.37424	5.57658	6.39679	5.64006	5.23994	5.25562	5.59125	5.12765	5.75488	5.93648	5.95317	5.27021	5.75893	0.979092	1.02358	0.997329	1.0697	1.00333	1.07704	1.08937	1.01974	1.05813	1.11076	0.979359	0.909881	0.912604	0.970883	0.890382	0.999297	1.03083	1.03373
TPR	2155	P12270	Nucleoprotein TPR	R.TDGFAEAIHS#PQVAGVPR.F	2	6.14105	6.60561	6.9923	8.63153	7.93767	8.09075	3.57899	3.2357	3.03855	8.22462	6.33688	7.75542	3.67011	3.98822	4.3272	3.46898	3.7334	4.24303	6.57965	7.43897	0.933339	1.00394	1.06272	1.31185	1.2064	1.22966	0.543948	0.491774	0.46181	1.10561	0.851849	1.04254	0.493363	0.536125	0.581693	0.466325	0.501871	0.570379
TPR	2048	P12270	Nucleoprotein TPR	R.AADSQNSGEGNTGAAESS#FSQEVSR.E	2	5.15603	4.2471	4.31371	8.22329	6.87174	6.32846	4.65715	4.6838	5.20044	4.72377	5.03464	6.39655	6.55199	5.79702	5.37808	5.01984	5.2789	6.13749	4.57228	5.38499	1.12767	0.92888	0.943449	1.79851	1.50291	1.38409	1.01856	1.02439	1.13738	0.877211	0.93494	1.18785	1.21671	1.07651	0.998717	0.932191	0.980299	1.13974
TPR	2137	P12270	Nucleoprotein TPR	R.TVPST#PTLVVPHR.T	2	9.50313	6.25382	7.58374	10.8533	8.18621	9.61658	2.62087	2.51175	2.66561	9.83107	5.58122	7.3505	2.59979	3.13471	3.08303	2.64743	2.87548	3.1018	7.78023	7.58759	1.22145	0.803809	0.974745	1.39498	1.05218	1.23603	0.336862	0.322837	0.342613	1.29568	0.735571	0.968752	0.342638	0.413136	0.406326	0.348915	0.378971	0.408799
TACC3	71	Q9Y6A5	Transforming acidic coiled-coil-containing protein 3	R.ILS#PSMASK.L	2	5.88766	5.3255	5.13616	6.75369	7.33367	7.3542	4.72425	4.57777	4.64713	5.71173	5.54512	6.07658	4.60312	5.09194	5.33535	5.09372	5.46224	5.34017	5.44977	5.77781	1.08035	0.977197	0.942453	1.23926	1.34568	1.34945	0.866872	0.839992	0.852721	0.988563	0.959727	1.05171	0.79669	0.881291	0.92342	0.8816	0.945382	0.924254
TACC3	434	Q9Y6A5	Transforming acidic coiled-coil-containing protein 3	K.SGCSEAQPPES#PETR.L	2	5.79383	5.90644	5.12468	4.84544	6.0236	7.13472	5.81401	5.87649	4.77449	5.47943	5.36748	5.53932	5.21842	5.57252	5.62849	5.34534	5.50938	5.04592	5.60832	5.46208	1.03308	1.05316	0.913765	0.863974	1.07405	1.27217	1.03668	1.04782	0.851323	1.00318	0.982681	1.01414	0.95539	1.02022	1.03047	0.978629	1.00866	0.92381
LARP4	728	Q71RC2-4	Isoform 4 of La-related protein 4	K.EQYVPPRS#PK.-	2	5.23242	5.53856	5.55515	5.8014	5.43904	5.54824	5.64749	5.45584	5.69443	5.35965	5.38329	5.63739	5.35463	5.52196	5.77911	5.49947	5.57067	5.98126	5.44204	5.46011	0.961481	1.01773	1.02078	1.06603	0.999448	1.01951	1.03775	1.00254	1.04638	0.9816	0.985931	1.03247	0.980682	1.01133	1.05842	1.00721	1.02025	1.09545
ZNF318	2101	Q5VUA4	Zinc finger protein 318	R.IPS#PNILK.T	2	5.82667	5.71399	5.40958	5.70242	5.37113	5.57385	5.46911	5.72821	5.66044	5.40134	5.66515	5.0982	5.33161	5.02955	5.4341	5.48539	5.86257	6.23671	5.65008	5.38823	1.03125	1.01131	0.957434	1.00926	0.95063	0.986508	0.96797	1.01383	1.00183	1.00243	1.05139	0.946174	0.989492	0.933433	1.00851	1.01803	1.08803	1.15747
ZNF318	1896	Q5VUA4	Zinc finger protein 318	K.ISAPELLLHS#PAR.S	2	4.19093	4.5627	4.75791	6.80542	6.6668	7.2397	4.6661	4.71451	4.46067	5.21332	5.02629	4.58088	7.0479	7.66193	7.03472	4.66156	5.23786	5.47079	4.50385	4.94017	0.930521	1.01307	1.05641	1.51102	1.48025	1.60745	1.03603	1.04677	0.990413	1.05529	1.01743	0.927274	1.42665	1.55095	1.42398	0.943604	1.06026	1.10741
ZNF318	1856	Q5VUA4	Zinc finger protein 318	K.LS#PQACSFTK.A	2	4.84738	5.57748	5.213	5.91079	5.89017	5.34418	5.10081	5.28931	5.55443	5.26641	5.22615	5.6369	5.95089	5.58333	6.40597	5.61515	5.90966	5.67798	5.21262	5.37649	0.929931	1.07	1.00007	1.13394	1.12998	1.02524	0.978551	1.01471	1.06557	0.979527	0.972038	1.04844	1.10684	1.03847	1.19148	1.04439	1.09917	1.05608
ZNF318	1883	Q5VUA4	Zinc finger protein 318	R.SLLNPQDT#PVK.I	2	4.69835	3.90171	4.85304	7.30198	7.08227	7.86396	3.6835	5.05332	4.67219	4.31049	5.13403	5.08396	6.41716	7.15177	6.86555	5.16542	5.62352	5.13777	4.48437	4.84283	1.04772	0.87007	1.08221	1.62832	1.57932	1.75364	0.821409	1.12687	1.04188	0.890078	1.06013	1.04979	1.32509	1.47678	1.41767	1.06661	1.16121	1.0609
ZNF318	214	Q5VUA4	Zinc finger protein 318	R.YISQEEGPLS#PFLGQLDEDYR.T	2	4.6969	5.07498	5.4964	5.69112	5.50053	6.06576	5.08874	5.07773	5.52496	5.65912	5.35501	5.03266	6.12527	6.11323	5.89891	5.73171	5.73068	6.13628	5.08943	5.34893	0.922874	0.997161	1.07996	1.11822	1.08078	1.19183	0.999865	0.997702	1.08558	1.05799	1.00114	0.940873	1.14514	1.14289	1.10282	1.07156	1.07137	1.1472
ZNF318	1267	Q5VUA4	Zinc finger protein 318	K.KES#PTSSSFGK.F	2	5.13973	5.07508	6.0874	5.80062	6.00664	5.94246	5.80539	5.76435	5.47399	5.55273	5.50668	5.34217	5.34038	5.51932	5.47006	5.31867	5.63027	5.22407	5.43407	5.46719	0.945835	0.933937	1.12023	1.06745	1.10537	1.09356	1.06833	1.06078	1.00735	1.01564	1.00722	0.977133	0.976806	1.00954	1.00052	0.972834	1.02983	0.955531
ZNF318	39	Q5VUA4	Zinc finger protein 318	R.RS#SPPPPPSGSSSR.T	2	6.00579	5.91852	5.28641	5.80059	6.18425	6.1701	5.75027	5.3155	5.20543	5.04269	5.78015	4.73371	5.30214	5.71253	6.05532	4.99395	5.28641	5.45623	5.73691	5.18552	1.04687	1.03166	0.921475	1.0111	1.07798	1.07551	1.00233	0.926545	0.907359	0.972457	1.11467	0.912872	1.02249	1.10163	1.16774	0.963057	1.01946	1.05221
EHMT2	119	Q96KQ7	Histone-lysine N-methyltransferase EHMT2	K.SFPSS#PSK.G	2	5.56067	5.57384	5.40984	5.52268	5.58967	5.49297	5.44173	5.12136	5.19669	5.84362	5.59312	5.63239	5.34688	5.52092	5.70933	5.60436	5.8755	5.96441	5.51479	5.68971	1.00832	1.01071	0.980971	1.00143	1.01358	0.996044	0.986752	0.928659	0.94232	1.02705	0.983024	0.989926	0.939745	0.970334	1.00345	0.985	1.03265	1.04828
PRKAB1	108	Q9Y478	5'-AMP-activated protein kinase subunit beta-1	R.S#HNNFVAILDLPEGEHQYK.F	2	4.66208	5.57069	5.27061	6.21296	6.37831	6.19544	5.66356	5.20075	5.58324	5.2052	5.31953	4.75103	4.85515	4.6987	4.98832	6.49447	6.8351	6.11486	5.16779	5.09192	0.902141	1.07796	1.0199	1.20225	1.23424	1.19886	1.09593	1.00638	1.08039	1.02225	1.0447	0.933052	0.953502	0.922777	0.979654	1.27545	1.34234	1.20089
IKZF4	491	Q9H2S9	Zinc finger protein Eos	R.HS#PAYAK.E	2	5.33448	5.4423	5.51676	6.07497	5.12356	5.88064	5.53972	5.40415	5.50987	5.57552	5.69407	6.05349	5.37481	5.26149	5.37953	5.3983	5.48647	5.94987	5.43118	5.77436	0.982195	1.00205	1.01576	1.11854	0.94336	1.08276	1.01999	0.995022	1.01449	0.965564	0.986096	1.04834	0.930806	0.911182	0.931623	0.934873	0.950143	1.03039
IKZF4	105	Q9H2S9	Zinc finger protein Eos	K.VEMYS#DEESSR.L	2	5.18458	5.79582	5.67395	5.04767	5.81989	5.54608	5.64386	5.48977	5.45495	5.77991	5.68513	5.34663	5.50674	5.6948	5.81258	5.40444	5.60776	5.50545	5.55145	5.60389	0.933914	1.04402	1.02207	0.909253	1.04835	0.999032	1.01665	0.988889	0.982617	1.03141	1.0145	0.954092	0.982665	1.01622	1.03724	0.964409	1.00069	0.982435
BRPF1	238	P55201-2	Isoform 2 of Peregrin	K.TEGVS#PIPQEIFEYLM*DR.L	2	5.17439	5.25154	5.42577	4.76256	5.64293	5.22088	6.20191	5.7538	5.57702	6.12731	6.14877	5.21526	5.1657	5.35322	5.51161	5.46154	5.7865	6.21928	5.2839	5.83045	0.979274	0.993876	1.02685	0.901334	1.06795	0.988074	1.17374	1.08893	1.05547	1.05092	1.0546	0.894488	0.885987	0.918149	0.945316	0.936728	0.992463	1.06669
BRPF1	852	P55201-2	Isoform 2 of Peregrin	R.GSLT#PHPAACDK.D	2	5.01261	5.56563	5.16067	5.7146	6.11771	6.52636	4.88209	5.22155	4.84657	4.89869	5.64957	5.10578	5.39912	6.62829	6.23071	5.17543	6.43412	5.43049	5.2463	5.21801	0.955457	1.06087	0.983677	1.08926	1.1661	1.24399	0.930577	0.995282	0.923807	0.938804	1.0827	0.978491	1.03471	1.27027	1.19408	0.991839	1.23306	1.04072
NUCKS1	19	Q9H1E3	Nuclear ubiquitous casein and cyclin-dependent kinase substrate 1	K.VVDYSQFQES#DDADEDYGR.D	2	5.77731	4.99886	5.88306	5.80394	5.5977	5.48633	5.41883	5.5257	5.62057	5.73982	5.59545	4.688	5.37046	5.48408	6.11667	5.49045	6.0323	5.37046	5.55308	5.34109	1.04038	0.900196	1.05942	1.04518	1.00804	0.98798	0.975826	0.995071	1.01215	1.07465	1.04762	0.877723	1.0055	1.02677	1.14521	1.02797	1.12941	1.0055
NUCKS1	222	Q9H1E3	Nuclear ubiquitous casein and cyclin-dependent kinase substrate 1	K.KTST#S#PPPEK.S	2	5.70393	5.75611	5.66782	5.35359	5.52233	5.67078	5.37661	5.48655	5.41033	5.7503	5.47015	5.73572	5.40327	5.39279	5.33081	5.53987	5.35542	6.07364	5.70929	5.65205	0.999062	1.0082	0.992736	0.9377	0.967253	0.993255	0.941731	0.960987	0.947637	1.01738	0.967815	1.0148	0.955983	0.954129	0.943163	0.980152	0.947517	1.07459
NOC2L	56	Q9Y3T9	Nucleolar complex protein 2 homolog	K.PGGS#PSASR.R	2	5.28182	4.69976	5.30433	6.72233	6.23301	6.77844	5.28585	4.73451	4.80878	5.29275	4.97999	4.99576	6.18471	5.82848	6.25495	5.62474	5.11217	5.87761	5.09531	5.0895	1.03661	0.92237	1.04102	1.31932	1.22329	1.33033	1.0374	0.92919	0.943766	1.03994	0.978483	0.981582	1.21519	1.1452	1.22899	1.10517	1.00446	1.15485
WRAP53	491	Q9BUR4	Telomerase Cajal body protein 1	R.VFPEPTES#GDEGEELGLPLLSTR.H	2	5.80834	5.34499	5.5834	5.67435	5.56281	5.31991	5.4146	5.89816	5.48347	5.82405	5.23196	4.91719	5.69306	5.66798	5.59313	5.32702	5.66312	5.99248	5.57891	5.3244	1.04112	0.958071	1.00081	1.01711	0.997115	0.953576	0.970549	1.05723	0.982893	1.09384	0.982637	0.92352	1.06924	1.06453	1.05047	1.00049	1.06362	1.12547
TFIP11	210	Q9UBB9	Tuftelin-interacting protein 11	R.TTQSMQDFPVVDS#EEEAEEEFQK.E	2	5.06699	5.42823	5.43909	5.32619	5.49892	5.80566	5.50876	5.42106	5.58621	5.76325	5.29259	5.43458	5.70444	5.98638	5.48069	6.02777	5.59133	5.63785	5.31144	5.49681	0.953977	1.02199	1.02403	1.00278	1.0353	1.09305	1.03715	1.02064	1.05173	1.04847	0.962848	0.98868	1.03777	1.08907	0.997068	1.0966	1.0172	1.02566
NFATC2IP	173	Q8NCF5	NFATC2-interacting protein	K.LYPPGDEEEAELADSSGLYHEGSPSPGS#PWK.T	2	5.27422	5.74859	5.56256	5.92383	5.35458	5.86169	5.35793	5.37393	5.3743	5.22325	5.52499	5.82337	5.76124	5.45913	4.87017	5.51457	6.23412	5.75752	5.52846	5.52387	0.954013	1.03982	1.00617	1.07152	0.96855	1.06028	0.969155	0.972049	0.972116	0.945578	1.0002	1.05422	1.04297	0.98828	0.88166	0.998316	1.12858	1.0423
LARP4B	718	Q92615	La-related protein 4B	R.RPAGGRPS#PSAMGK.R	2	5.40864	4.9784	5.75495	6.2906	5.60196	5.91669	5.3936	5.31254	5.73155	5.43166	5.32244	5.59645	5.56391	5.82821	5.895	5.19209	5.56448	5.21683	5.38066	5.45018	1.0052	0.92524	1.06956	1.16911	1.04113	1.09962	1.0024	0.98734	1.06521	0.996602	0.976561	1.02684	1.02087	1.06936	1.08162	0.952646	1.02097	0.957185
LARP4B	532	Q92615	La-related protein 4B	K.FTSSQTQS#PT#PPKPPSPSFELGLS#SFPPLPGAAGNLK.T	2	5.23786	5.33799	5.72849	5.95878	5.41369	5.08367	5.55787	5.49239	6.16925	5.69024	5.5817	5.55346	5.7379	5.02739	5.74671	5.56828	5.43531	5.67902	5.43478	5.60847	0.963767	0.982191	1.05404	1.09642	0.996119	0.935395	1.02265	1.0106	1.13514	1.01458	0.995227	0.990193	1.02308	0.896394	1.02465	0.992835	0.969126	1.01258
TOR1AIP1	316	Q5JTV8-3	Isoform 3 of Torsin-1A-interacting protein 1	K.SELGNQS#PSTSSR.Q	2	5.42339	5.30441	5.43737	5.61011	6.13765	6.8605	5.03992	4.67187	4.77329	5.79145	5.38433	5.51012	5.18256	6.13765	5.64451	5.56137	6.08604	5.44346	5.38839	5.56197	1.0065	0.984414	1.00909	1.04115	1.13905	1.2732	0.93533	0.867024	0.885847	1.04126	0.968062	0.990678	0.931785	1.1035	1.01484	0.999893	1.09422	0.978694
GIGYF2	258	Q6Y7W6-3	Isoform 2 of GRB10-interacting GYF protein 2	R.WRPHS#PDGPR.S	2	5.49971	5.5081	5.62983	5.53358	5.47866	5.72388	5.3992	5.5787	5.43187	5.75415	5.50404	5.70846	5.36579	5.51106	5.36506	5.337	5.75996	5.91095	5.54588	5.65555	0.991674	0.993188	1.01514	0.997781	0.98788	1.0321	0.973552	1.00592	0.979443	1.01743	0.973211	1.00936	0.948766	0.974451	0.948635	0.943674	1.01846	1.04516
GIGYF2	357	Q6Y7W6-3	Isoform 2 of GRB10-interacting GYF protein 2	K.EPIPEEQEM*DFRPVDEGEECS#DS#EGS#HNEEAK.E	2	5.2679	5.46601	5.72887	5.76892	5.36994	5.86605	5.41083	5.48454	5.41105	5.5936	5.67945	5.92335	5.3284	5.33138	5.31242	5.76423	5.92612	5.36695	5.48759	5.73213	0.959966	0.996066	1.04397	1.05127	0.97856	1.06897	0.986013	0.999444	0.986051	0.975832	0.990809	1.03336	0.929566	0.930086	0.926779	1.0056	1.03384	0.936292
GIGYF2	160	Q6Y7W6-3	Isoform 2 of GRB10-interacting GYF protein 2	R.SQS#WEER.G	2	8.76915	8.89789	8.3124	4.33557	4.04821	4.11028	6.2278	5.77601	6.42393	8.28917	7.37482	7.26593	1.64189	1.5705	1.75465	5.19354	5.2204	4.78785	8.65982	7.64331	1.01263	1.02749	0.959882	0.500654	0.467471	0.474639	0.719161	0.66699	0.741809	1.0845	0.964873	0.950626	0.214814	0.205474	0.229567	0.679489	0.683003	0.626411
GIGYF2	297	Q6Y7W6-3	Isoform 2 of GRB10-interacting GYF protein 2	R.SGS#GSIDDDRDSLPEWCLEDAEEEMGTFDSSGAFLSLK.K	2	6.38384	6.68166	6.94509	5.16368	4.35757	3.9896	5.52271	5.78649	5.97116	6.8065	6.57264	7.32854	3.83175	3.88884	3.81318	5.34767	5.21251	6.39657	6.6702	6.90256	0.957069	1.00172	1.04121	0.774142	0.65329	0.598123	0.827968	0.867513	0.8952	0.986083	0.952204	1.06171	0.55512	0.563391	0.55243	0.774737	0.755157	0.926695
GIGYF2	26	Q6Y7W6-3	Isoform 2 of GRB10-interacting GYF protein 2	R.ALSSGGSITS#PPLSPALPK.Y	2	4.53546	5.59916	5.62325	6.065	5.81214	5.56088	5.99642	5.22882	5.49461	5.5903	5.4877	6.35843	5.86619	6.03293	5.29881	5.47352	4.79859	5.17779	5.25262	5.81214	0.863466	1.06597	1.07056	1.15466	1.10652	1.05869	1.14161	0.995468	1.04607	0.96183	0.944179	1.09399	1.0093	1.03799	0.91168	0.94174	0.825615	0.890857
RTN4	121	Q9NQC3	Reticulon-4	R.QPSWDPSPVSSTVPAPS#PLSAAAVSPSK.L	2	5.77252	5.42921	5.38414	5.81108	6.05999	6.259	5.52078	5.5925	4.59885	5.70845	5.28406	5.52135	5.30391	5.64722	5.35607	5.6183	5.30391	5.82866	5.52862	5.50462	1.04412	0.982019	0.973865	1.05109	1.09611	1.13211	0.998581	1.01155	0.831826	1.03703	0.959932	1.00304	0.963537	1.02591	0.973013	1.02065	0.963537	1.05887
RAVER1	567	Q8IY67-2	Isoform 2 of Ribonucleoprotein PTB-binding 1	R.LLS#PLSSAR.L	2	4.58278	4.95445	4.9355	6.67272	7.28578	6.97835	4.88706	4.77842	4.89103	5.12463	4.88976	4.96845	6.82755	6.75538	6.72618	5.11655	4.79362	4.8318	4.82424	4.99428	0.949947	1.02699	1.02306	1.38316	1.51024	1.44652	1.01302	0.990502	1.01384	1.0261	0.979071	0.994828	1.36707	1.35262	1.34678	1.02448	0.959822	0.967468
TNKS1BP1	178	Q9C0C2	182 kDa tankyrase-1-binding protein	K.EVLAS#PDRLWGSR.L	2	4.68976	4.79551	4.76068	6.44608	6.61104	6.70759	4.73129	4.79217	4.95755	4.6975	4.72919	4.9248	7.30572	7.48595	7.84695	4.57187	5.01424	4.93213	4.74865	4.78383	0.987598	1.00987	1.00253	1.35745	1.39219	1.41253	0.996343	1.00916	1.04399	0.981953	0.988578	1.02947	1.52717	1.56484	1.64031	0.955691	1.04816	1.031
TNKS1BP1	1652	Q9C0C2	182 kDa tankyrase-1-binding protein	K.VNLFPGLS#PSALK.A	2	4.12157	4.44105	3.94613	7.00554	7.3306	7.37812	4.29288	4.4673	4.20093	4.38939	4.67374	4.88679	7.35126	8.33304	8.07411	4.96345	4.69771	5.44639	4.16959	4.64997	0.988485	1.06511	0.946409	1.68015	1.75811	1.76951	1.02957	1.0714	1.00752	0.943961	1.00511	1.05093	1.58093	1.79206	1.73638	1.06742	1.01027	1.17127
TNKS1BP1	1138	Q9C0C2	182 kDa tankyrase-1-binding protein	R.VSGAGFS#PSSK.M	2	5.17006	4.98469	4.94026	6.16394	6.20511	6.46571	5.03758	5.1706	4.91818	5.24611	5.35979	4.87266	6.43272	6.59437	6.98555	5.00677	5.08092	5.36497	5.03167	5.15952	1.0275	0.990664	0.981833	1.22503	1.23321	1.285	1.00117	1.02761	0.977445	1.01678	1.03882	0.944401	1.24677	1.2781	1.35391	0.970396	0.984766	1.03982
LDB1	302	Q86U70	LIM domain-binding protein 1	K.MS#GGSTMSSGGGNTNNSNSK.K	2	5.25271	5.5068	6.08702	5.34429	5.26192	6.20737	5.36831	5.50038	5.52663	5.46464	5.70086	5.60201	5.17844	5.72683	5.69835	5.64948	5.79915	5.12483	5.61551	5.58917	0.935393	0.980641	1.08397	0.951702	0.937034	1.1054	0.955978	0.979497	0.984171	0.977719	1.01998	1.0023	0.926512	1.02463	1.01953	1.01079	1.03757	0.916921
LRRC47	315	Q8N1G4	Leucine-rich repeat-containing protein 47	R.VLHVS#ENPVPLTVR.V	2	4.6091	5.6653	6.07215	5.53237	5.62744	6.39441	5.79823	4.97567	4.92653	5.57507	5.60891	5.48403	5.0087	6.02462	5.47195	5.21817	6.12291	5.88444	5.44885	5.556	0.845885	1.03972	1.11439	1.01533	1.03277	1.17353	1.06412	0.913159	0.90414	1.00343	1.00952	0.987046	0.901494	1.08434	0.984871	0.939195	1.10203	1.05911
TMEM209	147	Q96SK2	Transmembrane protein 209	R.S#PSTSPK.F	2	5.23156	5.79279	5.33164	5.41831	5.27373	5.38631	5.25393	5.30054	5.58631	5.89362	5.77705	6.17269	5.33638	5.42622	5.58277	5.62946	5.70838	5.89829	5.452	5.94779	0.959568	1.06251	0.977924	0.993821	0.967303	0.987951	0.96367	0.97222	1.02464	0.990893	0.971294	1.03781	0.897205	0.912309	0.93863	0.94648	0.959748	0.991678
PDPK1	241	O15530	3-phosphoinositide-dependent protein kinase 1	R.ANS#FVGTAQYVSPELLTEK.S	2	5.47898	5.37135	5.51732	5.72738	5.15691	5.55292	5.61071	5.54882	6.13352	5.35738	5.32753	5.51486	5.17937	5.40202	5.5406	5.67507	5.96728	5.93798	5.45588	5.39992	1.00423	0.984506	1.01126	1.04976	0.945202	1.01779	1.02838	1.01703	1.1242	0.992122	0.986594	1.02128	0.959156	1.00039	1.02605	1.05095	1.10507	1.09964
HIRA	586	P54198	Protein HIRA	K.ATPGAPALTSMT#PTAVER.L	2	5.07345	5.0318	5.19594	6.34004	6.46809	6.30733	4.93429	5.28542	4.74423	5.00032	5.11356	5.34497	6.14195	6.45821	6.56158	4.68345	5.44432	5.87105	5.1004	5.15295	0.994717	0.98655	1.01873	1.24305	1.26815	1.23664	0.967434	1.03628	0.930169	0.97038	0.992356	1.03726	1.19193	1.2533	1.27336	0.908886	1.05654	1.13936
EIF2AK4	254	Q9P2K8	eIF-2-alpha kinase GCN2	R.QYS#VCNSEDSPGSCEILYFNMGSPDQLMVHK.G	2	6.40346	5.45155	7.044	4.41784	5.31632	4.36634	5.83414	5.21141	6.05889	6.66381	6.01557	6.52425	4.30619	3.90964	3.95247	6.02809	5.95782	6.53821	6.29967	6.40121	1.01648	0.865371	1.11815	0.701281	0.843905	0.693107	0.926103	0.827252	0.961778	1.04102	0.939755	1.01922	0.672715	0.610766	0.617457	0.94171	0.930734	1.0214
GSE1	909	Q14687	Genetic suppressor element 1	K.ALSAAVADSLTNS#PR.D	2	5.18962	5.95627	5.75137	5.87069	5.71544	5.57637	5.49491	5.75795	5.67978	5.29056	5.20306	5.61834	5.57226	5.52179	5.35529	5.48668	5.26889	5.69075	5.63242	5.37065	0.921384	1.0575	1.02112	1.0423	1.01474	0.990049	0.975586	1.02229	1.00841	0.985087	0.968795	1.04612	1.03754	1.02814	0.99714	1.0216	0.981052	1.0596
GSE1	433	Q14687	Genetic suppressor element 1	K.PSEQLT#PTR.A	2	4.81553	4.70805	5.00235	6.10038	6.31991	6.31543	5.03929	4.72538	5.00296	5.28336	5.06761	5.25777	6.51605	6.63022	6.57868	5.69552	5.33974	5.60176	4.84198	5.20291	0.994538	0.972341	1.03312	1.25989	1.30523	1.30431	1.04075	0.975919	1.03325	1.01546	0.973995	1.01054	1.25239	1.27433	1.26442	1.09468	1.0263	1.07666
DMAP1	445	Q9NPF5	DNA methyltransferase 1-associated protein 1	K.DTIIDVVGAPLT#PNSR.K	2	5.07186	5.67719	6.01399	6.26001	5.47503	5.91749	5.49296	4.90365	5.11115	5.19201	4.99405	5.56314	6.09295	6.12613	5.94953	5.49029	5.20765	5.46092	5.58768	5.24973	0.907686	1.01602	1.07629	1.12032	0.97984	1.05902	0.983048	0.877583	0.914717	0.989005	0.951296	1.0597	1.16062	1.16694	1.1333	1.04582	0.991984	1.04023
OSBPL6	369	Q9BZF3-5	Isoform 5 of Oxysterol-binding protein-related protein 6	R.LHSS#NPNLCADIEFQTPPSHLTDPLESSTDYTK.L	2	6.14667	5.87037	6.17442	5.11573	5.19318	4.80791	6.14638	6.48396	6.16488	5.88395	6.42443	6.3039	3.11741	3.4758	3.44141	6.33049	6.65825	6.26084	6.06382	6.20409	1.01366	0.968097	1.01824	0.843647	0.856421	0.792885	1.01362	1.06929	1.01667	0.948398	1.03551	1.01609	0.502477	0.560243	0.5547	1.02037	1.0732	1.00915
KMT2E	1359	Q8IZD2	Inactive histone-lysine N-methyltransferase 2E	K.PGS#PGSVIPAQAHGK.I	2	4.83674	5.25772	5.65103	5.84051	5.98936	5.51829	5.79008	5.79218	5.57783	5.19433	5.32742	5.26017	5.53546	5.28784	6.11264	6.40159	4.60874	6.01808	5.2485	5.26064	0.921547	1.00176	1.0767	1.1128	1.14116	1.0514	1.10319	1.10359	1.06275	0.987395	1.01269	0.999911	1.05224	1.00517	1.16196	1.21688	0.876079	1.14398
ABCF1	166	Q8NE71	ATP-binding cassette sub-family F member 1	K.AVS#EEQQPALK.G	2	7.8041	7.60432	7.46727	2.64631	2.51746	2.84677	7.57749	7.10633	7.31961	7.88339	7.12718	6.98739	1.42031	1.88737	1.85558	6.57348	6.66491	6.71071	7.62523	7.33266	1.02346	0.997258	0.979284	0.347047	0.330148	0.373336	0.99374	0.93195	0.95992	1.07511	0.971978	0.952914	0.193696	0.257392	0.253057	0.896467	0.908936	0.915182
ABCF1	22	Q8NE71	ATP-binding cassette sub-family F member 1	K.QQPPEPEWIGDGESTS#PSDK.V	2	4.81551	5.40483	5.74304	5.91689	5.71514	5.3938	5.74886	5.99416	5.51798	5.69643	5.47168	5.65749	5.35179	5.16843	5.86109	5.5839	5.45941	5.49958	5.32113	5.60853	0.904979	1.01573	1.07929	1.11196	1.07405	1.01366	1.08038	1.12648	1.03699	1.01567	0.975599	1.00873	0.954222	0.921529	1.04503	0.995608	0.973412	0.980574
ZC3H4	1275	Q9UPT8	Zinc finger CCCH domain-containing protein 4	K.TGSGS#PFAGNS#PAR.E	2	6.36211	6.46259	6.51225	4.60432	4.70607	4.94641	5.17231	4.96524	4.97806	7.07539	6.9129	7.46206	4.00469	4.49495	4.92886	5.36611	5.46566	5.58	6.44565	7.15012	0.987039	1.00263	1.01033	0.71433	0.730116	0.767403	0.80245	0.770323	0.772312	0.989549	0.966823	1.04363	0.560087	0.628654	0.689339	0.750493	0.764416	0.780407
ZC3H4	1269	Q9UPT8	Zinc finger CCCH domain-containing protein 4	K.TGSGS#PFAGNS#PAR.E	2	5.58108	5.82259	5.82259	5.23915	5.56404	5.67067	5.81758	5.90797	6.15189	5.51955	5.50532	5.04634	5.01948	5.10847	5.65584	5.86729	5.4057	5.29447	5.74209	5.35707	0.97196	1.01402	1.01402	0.912412	0.968993	0.987562	1.01315	1.02889	1.07137	1.03033	1.02767	0.941997	0.936983	0.953595	1.05577	1.09524	1.00908	0.988315
RTN4	181	Q9NQC3-2	Isoform B of Reticulon-4	R.RGS#SGSVVVDLLYWR.D	2	5.37443	5.71279	5.54802	5.49584	5.44145	5.99809	5.60784	5.40603	5.40676	5.45395	5.61681	5.51436	5.35988	5.4488	5.33621	5.86242	5.52788	5.88844	5.54508	5.52837	0.969225	1.03025	1.00053	0.99112	0.981312	1.0817	1.01132	0.974924	0.975056	0.986538	1.016	0.997465	0.969522	0.985607	0.965241	1.06043	0.999911	1.06513
CIZ1	225	Q9ULV3	Cip1-interacting zinc finger protein	R.MDT#PEDQDLPPCPEDIAK.E	2	4.65823	5.49492	5.45291	5.58244	5.48684	5.66027	5.79033	5.83154	5.45237	5.06674	5.82938	5.23236	5.36727	5.59267	5.81322	5.88459	5.48873	6.31519	5.20202	5.37616	0.895465	1.05631	1.04823	1.07313	1.05475	1.08809	1.11309	1.12101	1.04813	0.942446	1.0843	0.973252	0.998347	1.04027	1.0813	1.09457	1.02094	1.17466
CIZ1	567	Q9ULV3	Cip1-interacting zinc finger protein	R.AFSTVPLT#PVPR.P	2	5.69134	5.78039	5.98853	5.73916	6.10741	6.23637	4.74977	4.79012	4.91734	5.82557	5.94774	5.67884	4.9022	5.47267	5.83588	5.24655	5.29524	5.79487	5.82009	5.81738	0.977879	0.993179	1.02894	0.986094	1.04937	1.07153	0.816099	0.823033	0.84489	1.00141	1.02241	0.976185	0.842681	0.940745	1.00318	0.901874	0.910244	0.996129
CIZ1	838	Q9ULV3	Cip1-interacting zinc finger protein	K.NPS#PTTRPVSR.R	2	5.29133	5.45557	5.41186	5.72302	5.49402	5.69911	5.38469	5.37359	5.36058	5.33313	5.32385	5.55792	5.85024	5.83254	5.89778	5.53535	5.78137	5.69404	5.38625	5.40497	0.982377	1.01287	1.00475	1.06252	1.02001	1.05808	0.99971	0.99765	0.995235	0.986709	0.984992	1.0283	1.08238	1.07911	1.09118	1.02412	1.06964	1.05348
MPHOSPH6	147	Q99547	M-phase phosphoprotein 6	R.DHANYEEDENGDIT#PIK.A	2	4.0628	4.27059	4.98687	7.72293	7.25703	7.69261	4.00214	4.95138	4.53064	4.22606	3.99053	4.44546	8.91157	8.26886	7.91007	3.85372	4.35641	4.56033	4.44009	4.22068	0.915028	0.961825	1.12315	1.73937	1.63443	1.73254	0.901366	1.11515	1.0204	1.00127	0.945469	1.05326	2.11141	1.95913	1.87412	0.913057	1.03216	1.08047
RAB12	21	Q6IQ22	Ras-related protein Rab-12	R.AGGGGGLGAGS#PALSGGQGR.R	2	5.03916	5.30867	5.92492	5.69953	5.2697	5.41383	5.99735	5.39949	5.44545	5.34397	5.84807	5.65982	4.43946	4.78766	5.24727	5.91683	6.27385	6.98496	5.42425	5.61729	0.929006	0.978693	1.0923	1.05075	0.971507	0.998079	1.10566	0.995436	1.00391	0.951344	1.04108	1.00757	0.790321	0.852308	0.934129	1.05333	1.11688	1.24348
LRIF1	732	Q5T3J3	Ligand-dependent nuclear receptor-interacting factor 1	K.NYTEDIFPVT#PPELEETIRDEK.I	2	4.82037	6.24847	5.68141	5.89397	5.59711	5.69798	5.27431	5.24909	5.28151	6.03015	5.69726	5.53082	5.13236	5.68501	5.68861	4.91836	5.58702	5.98619	5.58342	5.75274	0.863337	1.11911	1.01755	1.05562	1.00245	1.02052	0.944638	0.940121	0.945929	1.04822	0.990356	0.961423	0.892159	0.988226	0.988853	0.85496	0.971192	1.04058
PCBP1	264	Q15365	Poly(rC)-binding protein 1	R.QQSHFAM*MHGGTGFAGIDSSS#PEVK.G	2	6.13173	6.17003	6.21031	5.21919	5.11329	5.15441	5.02007	5.06429	5.53379	7.30281	6.30381	6.8657	4.13401	4.99725	4.47536	5.54956	5.05527	5.69912	6.17069	6.82411	0.993686	0.999894	1.00642	0.845804	0.828642	0.835306	0.813535	0.8207	0.896787	1.07015	0.923756	1.00609	0.605795	0.732294	0.655817	0.813229	0.740796	0.835145
RETREG3	320	Q86VR2	Reticulophagy regulator 3	R.GQTPLTEGSEDLDGHS#DPEESFAR.D	2	5.44763	5.74782	5.80243	6.20854	6.04104	5.40768	5.2684	5.56602	5.28966	5.23725	5.46596	4.77433	5.44507	5.58105	5.94061	5.67635	5.21453	5.88563	5.66596	5.15918	0.961467	1.01445	1.02409	1.09576	1.0662	0.954416	0.929834	0.982362	0.933586	1.01513	1.05946	0.925405	1.05541	1.08177	1.15146	1.10024	1.01073	1.14081
RETREG3	436	Q86VR2	Reticulophagy regulator 3	R.SPSS#DLDT#DAEGDDFELLDQSELSQLDPASSR.S	2	5.14165	5.49374	5.61792	5.73646	5.87687	5.37873	5.94391	4.97019	5.28912	5.5262	5.47469	5.07462	5.73293	5.38719	5.29123	6.13371	6.07232	5.85853	5.41777	5.3585	0.949034	1.01402	1.03694	1.05882	1.08474	0.992794	1.09711	0.917387	0.976254	1.0313	1.02168	0.947022	1.06988	1.00535	0.987447	1.14467	1.13321	1.09332
EIF4EBP2	70	Q13542	Eukaryotic translation initiation factor 4E-binding protein 2	R.NSPMAQT#PPCHLPNIPGVTSPGTLIEDSK.V	2	7.7324	6.49186	8.12617	4.83618	4.18731	4.38203	5.34031	5.47696	4.78244	8.25155	6.96421	8.31338	3.09556	3.56271	4.12318	5.05488	4.24798	5.0309	7.45014	7.84305	1.03789	0.871374	1.09074	0.649139	0.562044	0.588181	0.716806	0.735148	0.641926	1.05208	0.887948	1.05997	0.394688	0.454251	0.525711	0.644504	0.541624	0.641447
DOCK11	1214	Q5JSL3	Dedicator of cytokinesis protein 11	R.GS#LSTDK.D	2	4.85092	4.73055	4.9382	5.224	4.92013	5.56242	4.49742	4.73733	5.07487	5.80982	4.94287	5.61083	6.70184	6.62918	6.87944	6.10118	6.27293	6.51606	4.83989	5.45451	1.00228	0.977409	1.02031	1.07936	1.01658	1.14929	0.92924	0.97881	1.04855	1.06514	0.9062	1.02866	1.22868	1.21536	1.26124	1.11856	1.15005	1.19462
ZDHHC5	636	Q9C0B5	Palmitoyltransferase ZDHHC5	R.SMS#YSSQK.A	2	5.45181	4.6273	5.69666	4.73327	3.98353	5.20835	4.7919	4.76995	6.19767	4.88775	5.2219	5.79176	5.68526	5.93904	5.85448	5.83566	7.69961	7.62409	5.25859	5.30047	1.03674	0.879951	1.08331	0.900102	0.757529	0.990446	0.911252	0.907079	1.17858	0.922135	0.985177	1.09269	1.07259	1.12047	1.10452	1.10097	1.45263	1.43838
ZDHHC5	694	Q9C0B5	Palmitoyltransferase ZDHHC5	K.SLGSASPGPGQPPLSS#PTR.G	2	5.72098	5.43596	5.54193	5.92104	5.55837	5.2464	5.75889	4.71747	5.68535	5.52914	5.55015	5.72418	5.73194	5.72144	5.73651	5.24457	5.45834	5.71733	5.56629	5.60116	1.02779	0.976586	0.995624	1.06373	0.998578	0.942531	1.0346	0.847507	1.02139	0.987143	0.990894	1.02196	1.02335	1.02147	1.02417	0.936338	0.974503	1.02074
UBA1	24	P22314	Ubiquitin-like modifier-activating enzyme 1	K.PGSNCS#PAQSVLSEVPSVPTNGMAK.N	2	5.55378	4.48424	6.09445	5.24404	5.52006	5.81927	5.69495	4.88795	5.57611	5.45264	5.13826	5.62499	5.67472	5.68146	5.37046	5.90987	6.11172	6.16103	5.37749	5.4053	1.03278	0.833891	1.13333	0.975184	1.02651	1.08215	1.05904	0.908965	1.03694	1.00876	0.950598	1.04064	1.04984	1.05109	0.993555	1.09335	1.13069	1.13981
GTF2I	210	P78347	General transcription factor II-I	R.SILS#PGGSCGPIK.V	2	5.51941	5.20552	4.93604	6.5369	6.9031	6.43782	5.01761	4.9655	4.4669	5.16751	5.39428	5.86555	5.77778	6.00947	6.13268	5.06565	5.3142	5.2841	5.22032	5.47578	1.05729	0.997164	0.945543	1.2522	1.32235	1.23322	0.961168	0.951188	0.855676	0.943703	0.985117	1.07118	1.05515	1.09746	1.11996	0.925102	0.970493	0.964995
FAM76A	340	Q8TAV0-3	Isoform 3 of Protein FAM76A	K.SGAITS#P.-	2	4.02786	3.8942	5.36526	5.91205	5.96301	5.8462	5.43503	5.41151	5.62709	5.87834	5.43855	5.9289	5.6804	6.04963	5.60318	5.29548	5.9144	6.72891	4.42911	5.7486	0.909407	0.879229	1.21136	1.33482	1.34632	1.31995	1.22712	1.22181	1.27048	1.02257	0.946066	1.03137	0.988136	1.05237	0.974703	0.921178	1.02884	1.17053
ZC3H11A	171	O75152	Zinc finger CCCH domain-containing protein 11A	K.VESSENVPS#PTHPPVVINAADDDEDDDDQFS#EEGDETK.T	2	5.01811	5.46959	6.01208	5.74612	5.31007	5.42084	5.04167	5.63751	5.04871	6.00531	5.98365	5.72852	5.35259	5.69249	5.38347	5.43655	6.19951	5.5132	5.49993	5.90583	0.912395	0.994485	1.09312	1.04476	0.96548	0.985621	0.916679	1.02502	0.917959	1.01685	1.01318	0.969977	0.906324	0.963878	0.911552	0.920541	1.04973	0.933519
ZC3H11A	738	O75152	Zinc finger CCCH domain-containing protein 11A	R.DSLVLPPTQSSSDSS#PPEVSGPSSSQMSMK.T	2	5.52734	5.51707	5.4561	5.42722	4.72094	5.35855	5.61301	5.19906	5.78212	5.95219	5.49396	5.29726	5.64831	5.76544	5.84405	5.26324	6.11777	6.01637	5.50017	5.58114	1.00494	1.00307	0.991988	0.986737	0.858326	0.974252	1.02052	0.945256	1.05126	1.06648	0.98438	0.949136	1.01204	1.03302	1.04711	0.943041	1.09615	1.07798
UTP14A	52	Q9BVJ6	U3 small nucleolar RNA-associated protein 14 homolog A	K.LLEAISS#LDGK.N	2	5.83923	5.31411	5.79161	5.94334	6.14637	5.97051	5.57576	5.17276	4.83509	5.95586	5.35838	5.62277	5.05735	5.26709	5.30984	5.49485	5.47989	5.86518	5.64832	5.64567	1.0338	0.940831	1.02537	1.05223	1.08818	1.05704	0.987154	0.915805	0.856023	1.05494	0.949113	0.995944	0.895793	0.932944	0.940515	0.973286	0.970636	1.03888
FNBP4	510	Q8N3X1-2	Isoform 2 of Formin-binding protein 4	K.EMEVEES#PEK.I	2	5.60352	5.28867	5.83703	5.82971	5.6317	5.69696	5.6586	5.4878	5.28087	5.27164	5.17183	5.07282	5.85263	5.77511	6.05622	5.57423	5.47952	5.43113	5.57641	5.1721	1.00486	0.948401	1.04674	1.04542	1.00991	1.02162	1.01474	0.98411	0.947002	1.01925	0.999949	0.980806	1.13158	1.11659	1.17094	1.07775	1.05944	1.05008
FNBP4	18	Q8N3X1-2	Isoform 2 of Formin-binding protein 4	R.RPILQLS#PPGPR.G	2	5.56721	5.61544	5.34944	5.40726	5.56212	5.97879	5.65558	5.66801	5.3457	5.52228	5.31724	5.57575	5.87934	5.33327	5.62997	5.41669	5.50161	5.6743	5.5107	5.47176	1.01026	1.01901	0.970738	0.981229	1.00933	1.08494	1.02629	1.02855	0.970058	1.00923	0.971761	1.01901	1.07449	0.97469	1.02891	0.989936	1.00546	1.03702
FNBP4	466	Q8N3X1-2	Isoform 2 of Formin-binding protein 4	R.ATS#PESTSR.S	2	5.68979	5.73336	5.49815	5.40718	5.41881	5.16059	5.5401	5.74858	5.3478	5.8468	5.72221	5.60943	5.38693	5.06693	5.38849	5.6195	5.84194	5.97342	5.64043	5.72615	1.00875	1.01647	0.974775	0.958647	0.960708	0.914928	0.982211	1.01917	0.948118	1.02107	0.999313	0.979617	0.94076	0.884876	0.941032	0.981375	1.02022	1.04318
CEP43	170	O95684	Centrosomal protein 43	K.TSAQTT#PSK.I	2	5.06046	5.45578	5.25595	6.33889	6.42268	6.06631	4.85887	4.86133	4.65704	5.53065	4.99698	5.53522	6.4249	6.30592	6.43981	5.08804	5.24246	5.45872	5.2574	5.35428	0.962541	1.03773	0.999725	1.20571	1.22165	1.15386	0.924196	0.924665	0.885807	1.03294	0.933268	1.03379	1.19996	1.17773	1.20274	0.950274	0.979115	1.0195
TELO2	836	Q9Y4R8	Telomere length regulation protein TEL2 homolog	R.LLPPAS#P.-	2	5.32542	5.78314	6.11069	5.87468	5.53485	5.88227	5.70946	5.53686	5.57393	5.41518	5.41629	5.62774	5.15394	5.30376	5.62215	4.98782	5.32251	5.81931	5.73975	5.4864	0.927814	1.00756	1.06463	1.02351	0.964302	1.02483	0.994723	0.964652	0.97111	0.987018	0.987221	1.02576	0.939403	0.96671	1.02474	0.909124	0.970129	1.06068
PDS5B	1166	Q9NTI5	Sister chromatid cohesion protein PDS5 homolog B	R.METVSNASSSSNPSS#PGR.I	2	4.55958	5.90734	5.88232	5.09188	5.52912	5.57565	5.36203	5.4896	5.41406	6.48366	6.06643	5.50861	5.69272	5.57565	5.68771	5.35102	5.69672	5.1259	5.44975	6.01957	0.836659	1.08397	1.07938	0.934333	1.01457	1.0231	0.983905	1.00731	0.993452	1.0771	1.00778	0.915118	0.945702	0.926254	0.944871	0.888938	0.946367	0.851539
LRRFIP1	16	Q32MZ4	Leucine-rich repeat flightless-interacting protein 1	R.EIDCLS#PEAQK.L	2	5.08955	5.13303	5.31859	6.36912	6.04268	6.42977	5.13639	5.21722	5.17218	5.22923	5.20713	5.14228	6.18248	6.30498	6.49775	5.03971	5.13039	5.3575	5.18039	5.19288	0.982465	0.990858	1.02668	1.22947	1.16645	1.24117	0.991507	1.00711	0.998416	1.007	1.00274	0.990255	1.19057	1.21416	1.25128	0.970504	0.987966	1.0317
LRRFIP1	521	Q32MZ4	Leucine-rich repeat flightless-interacting protein 1	K.TEVPGS#PAGTEGNCQEATGPSTVDTQNEPLDMKEPDEEK.S	2	4.47433	5.52659	5.80436	5.84655	5.1591	5.39855	5.79575	4.93183	5.57412	5.45945	5.02215	5.37478	6.68758	6.03787	6.05213	5.73336	5.23872	5.88279	5.26843	5.28546	0.849273	1.049	1.10173	1.10973	0.979249	1.0247	1.10009	0.936111	1.05802	1.03292	0.950182	1.0169	1.26528	1.14235	1.14505	1.08474	0.991157	1.11301
LRRFIP1	733	Q32MZ4	Leucine-rich repeat flightless-interacting protein 1	R.CTLPEHES#PSQDISDACEAESTER.C	2	5.27606	5.78927	5.78816	5.17598	5.51515	6.0367	5.63581	5.25994	5.42174	5.89436	5.51293	5.93773	5.53239	5.47901	4.98527	5.1087	5.49736	6.15346	5.61783	5.78167	0.939164	1.03052	1.03032	0.921349	0.981723	1.07456	1.0032	0.936294	0.965095	1.01949	0.953518	1.02699	0.956884	0.947652	0.862254	0.883603	0.950825	1.06431
PDIA6	480	Q15084-2	Isoform 2 of Protein disulfide-isomerase A6	R.DGELPVEDDIDLS#DVELDDLGK.D	2	4.78303	5.51205	6.09802	6.35011	5.92329	5.44743	5.98543	5.23446	6.34834	5.83123	4.34452	5.09638	6.67815	5.06256	4.80923	5.47115	5.12187	5.90275	5.46436	5.09071	0.875313	1.00873	1.11596	1.1621	1.08398	0.996901	1.09536	0.957927	1.16177	1.14547	0.853422	1.00111	1.31183	0.994471	0.944707	1.07473	1.00612	1.15951
WDR75	796	Q8IWA0	WD repeat-containing protein 75	K.VQDTS#NTGLGEDIIHQLSK.S	2	5.68052	5.12391	5.38279	5.59248	5.33918	5.59363	5.65347	5.72397	5.76955	5.33934	5.31573	5.31016	5.26983	5.24179	5.73872	5.5851	6.10679	6.23303	5.39574	5.32175	1.05278	0.949622	0.9976	1.03646	0.989517	1.03667	1.04777	1.06083	1.06928	1.00331	0.99887	0.997823	0.990244	0.984976	1.07835	1.04949	1.14752	1.17124
SURF2	195	Q15527	Surfeit locus protein 2	K.DLGSTEDGDGT#DDFLT#DKEDEK.A	2	4.9948	5.34491	5.54249	5.96313	5.19047	5.39156	5.53756	5.47101	6.30735	5.70648	5.3586	5.49314	5.29635	5.19238	5.46591	5.91393	5.54679	6.28315	5.29407	5.51941	0.943472	1.0096	1.04692	1.12638	0.980432	1.01842	1.04599	1.03342	1.1914	1.03389	0.970866	0.99524	0.959587	0.940751	0.990308	1.07148	1.00496	1.13837
CCAR1	456	Q8IX12	Cell division cycle and apoptosis regulator protein 1	K.VMLMASPS#MEDLYHK.S	2	5.25112	5.66058	5.94854	5.58535	4.9691	5.63266	5.47885	5.62129	5.56726	5.42586	5.32324	5.42069	5.33358	5.59776	5.28808	5.86608	5.98835	6.0416	5.62008	5.38993	0.934349	1.00721	1.05844	0.993821	0.884168	1.00224	0.974871	1.00021	0.990602	1.00667	0.987626	1.00571	0.989545	1.03856	0.981104	1.08834	1.11103	1.12091
RIF1	2260	Q5UIP0	Telomere-associated protein RIF1	K.GFLS#PGSR.S	2	3.2495	3.13522	2.8878	8.73691	9.29782	9.36584	2.81189	2.87535	3.06118	3.52627	3.28786	3.36045	10.4655	11.4739	11.885	3.33183	3.617	3.63069	3.09084	3.39153	1.05133	1.01436	0.934309	2.82671	3.00819	3.0302	0.90975	0.930282	0.990405	1.03973	0.969434	0.990837	3.08576	3.38311	3.50432	0.982399	1.06648	1.07052
RIF1	2393	Q5UIP0	Telomere-associated protein RIF1	K.SLS#PDEER.L	2	5.51734	5.47912	5.4456	5.63255	5.36035	5.43067	5.13945	5.92243	5.28328	5.52463	5.38933	5.48605	5.32799	5.36969	5.35706	5.37378	6.85361	6.10707	5.48069	5.46667	1.00669	0.999713	0.993599	1.02771	0.978044	0.990874	0.937738	1.0806	0.963982	1.0106	0.985853	1.00354	0.974632	0.982259	0.97995	0.983007	1.25371	1.11715
RIF1	1843	Q5UIP0	Telomere-associated protein RIF1	R.EEICDMDS#SEAMSLESQESPNENFK.T	2	5.25448	5.70411	5.39891	6.01826	5.7288	5.66677	5.51679	5.25911	5.62357	5.61493	5.01162	5.8149	6.08615	5.47822	5.52482	5.17085	5.47976	5.64795	5.4525	5.48048	0.963683	1.04615	0.990171	1.10376	1.05067	1.0393	1.01179	0.964532	1.03137	1.02453	0.914449	1.06102	1.11051	0.999587	1.00809	0.943504	0.999869	1.03056
ZC3HC1	407	Q86WB0	Nuclear-interacting partner of ALK	R.LCS#SSSSDTSSR.S	2	7.65431	6.95215	7.15957	4.7122	4.78182	5.09187	5.19569	5.27081	4.87105	7.32608	7.73923	7.63852	3.36914	3.68589	3.76794	4.68876	5.00359	5.09139	7.25534	7.56794	1.05499	0.958212	0.9868	0.64948	0.659075	0.701809	0.71612	0.726473	0.671375	0.968041	1.02263	1.00933	0.445186	0.487039	0.497882	0.619555	0.661156	0.672757
WDR37	245	Q9Y2I8-2	Isoform 2 of WD repeat-containing protein 37	R.YAVQLPTPQPVADTSQIS#GEDEVECSDKDEPDLDGDVSSDCPTIR.V	2	4.54479	6.58412	4.85251	5.42243	5.09468	5.65004	6.06701	6.2764	5.28951	5.19847	5.01821	6.31464	4.5539	5.60816	5.43518	6.97742	4.67043	6.4421	5.32714	5.51044	0.853139	1.23596	0.910903	1.01789	0.956363	1.06061	1.13889	1.17819	0.992936	0.943386	0.910673	1.14594	0.826413	1.01773	0.986342	1.26622	0.84756	1.16907
PKN3	860	Q6P5Z2	Serine/threonine-protein kinase N3	R.YFEGEFTGLPPALT#PPAPHSLLTAR.Q	2	5.17007	5.30525	6.14434	5.64758	5.52329	5.50694	5.88887	5.7039	5.80565	5.5153	5.77949	5.69845	5.46188	5.7228	5.42082	5.19042	5.01163	5.50331	5.53989	5.66441	0.933244	0.957646	1.10911	1.01944	0.997004	0.994053	1.06299	1.02961	1.04797	0.973675	1.02032	1.00601	0.964244	1.01031	0.956995	0.916321	0.884757	0.971558
PKN3	718	Q6P5Z2	Serine/threonine-protein kinase N3	R.TST#FCGTPEFLAPEVLTQEAYTR.A	2	5.69003	5.14903	5.68561	5.90457	4.81505	5.63606	5.51132	5.21008	5.75771	5.5299	5.54405	4.93095	5.67278	5.96695	5.62899	5.0902	5.88555	6.39117	5.50822	5.33497	1.03301	0.93479	1.0322	1.07196	0.874157	1.02321	1.00056	0.945872	1.04529	1.03654	1.03919	0.92427	1.06332	1.11846	1.05511	0.95412	1.1032	1.19798
SKP2	64	Q13309	S-phase kinase-associated protein 2	K.EEPDSENIPQELLSNLGHPES#PPRK.R	2	5.63664	5.52378	5.50048	5.54308	5.26147	5.5915	5.64629	5.67105	5.90441	6.0038	5.55545	5.59459	5.18757	5.2977	5.12422	5.07707	6.0322	5.84871	5.55363	5.71795	1.01495	0.994625	0.990429	0.998099	0.947393	1.00682	1.01668	1.02114	1.06316	1.04999	0.971582	0.978426	0.907243	0.926503	0.896164	0.887919	1.05496	1.02287
EP300	887	Q09472	Histone acetyltransferase p300	R.QTPT#PPTTQLPQQVQPSLPAAPSADQPQQQPR.S	2	4.87818	5.44503	5.95462	5.4548	4.54869	6.41675	5.26492	4.95218	6.46702	5.61536	5.71588	5.58325	5.98394	6.24642	5.29983	6.76859	4.46073	4.9438	5.42595	5.63816	0.899048	1.00352	1.09744	1.00532	0.838322	1.18261	0.970323	0.912685	1.19187	0.995955	1.01378	0.99026	1.06133	1.10788	0.939992	1.2005	0.791168	0.876847
NUP188	1717	Q5SRE5	Nucleoporin NUP188	R.GAPSSPATGVLPS#PQGK.S	2	4.14704	4.53201	5.20831	6.89247	5.9075	6.61224	5.07398	4.85872	5.00276	5.47213	5.1186	5.24623	6.30403	6.8964	7.12021	4.91791	4.9112	5.77825	4.62912	5.27899	0.895859	0.979022	1.12512	1.48894	1.27616	1.4284	1.0961	1.0496	1.08072	1.03659	0.969618	0.993795	1.19417	1.30639	1.34878	0.931601	0.930331	1.09458
NARF	29	Q9UHQ1-2	Isoform 2 of Nuclear prelamin A recognition factor	K.TDDQENVSADAPS#PAQENGEK.G	2	4.3848	5.40374	5.49956	5.0676	5.41628	5.2437	5.63251	6.13169	5.51812	5.56478	5.77449	5.58987	5.36762	6.29424	5.65659	5.97667	5.21259	6.26514	5.09603	5.64305	0.860434	1.06038	1.07918	0.994421	1.06284	1.02898	1.10527	1.20323	1.08283	0.986131	1.02329	0.990576	0.951191	1.1154	1.0024	1.05912	0.92372	1.11024
NAB2	171	Q15742	NGFI-A-binding protein 2	K.LS#PLPGGPGAGDPR.I	2	5.41959	4.82058	5.78968	6.01573	5.60239	5.86884	5.36858	5.349	5.39388	5.29024	5.63136	5.27188	5.8464	5.76357	6.10795	5.12866	5.45141	5.88026	5.34328	5.39783	1.01428	0.902176	1.08354	1.12585	1.04849	1.09836	1.00473	1.00107	1.00947	0.980069	1.04326	0.976667	1.0831	1.06776	1.13156	0.950134	1.00993	1.08938
CDC25C	263	P30307	M-phase inducer phosphatase 3	K.TVS#LCDITITQMLEEDSNQGHLIGDFSK.V	2	5.50063	5.69885	5.8768	5.56349	5.01865	5.53326	5.78129	6.10593	5.75072	6.04238	5.9534	6.43263	3.58888	4.29311	3.67476	6.23544	6.28697	6.6628	5.69209	6.1428	0.966364	1.00119	1.03245	0.977408	0.881689	0.972097	1.01567	1.0727	1.0103	0.983651	0.969167	1.04718	0.584241	0.698885	0.598222	1.01508	1.02347	1.08465
GYPA	148	P02724	Glycophorin-A	K.PLPSPDTDVPLSSVEIENPETS#DQ.-	2	5.3095	5.56808	5.90942	5.62601	5.57884	5.26564	5.31736	5.23171	5.22592	5.62476	5.7915	5.62352	5.72654	5.28467	5.62187	5.3819	5.82667	6.08608	5.59567	5.67993	0.948859	0.995071	1.05607	1.00542	0.996993	0.941021	0.950264	0.934958	0.933923	0.990288	1.01964	0.990069	1.00821	0.930412	0.989778	0.947529	1.02583	1.07151
GYPA	138	P02724	Glycophorin-A	K.PLPSPDTDVPLS#SVEIENPETSDQ.-	2	5.35703	5.54474	6.13361	5.02397	5.08377	5.4749	6.02142	5.66304	5.7211	6.21437	5.58621	6.12008	4.69919	4.91309	4.35608	6.45227	5.63859	5.99654	5.67846	5.97355	0.943395	0.976451	1.08015	0.884741	0.895272	0.964151	1.0604	0.997284	1.00751	1.04031	0.935157	1.02453	0.786666	0.822473	0.729228	1.08014	0.943926	1.00385
VPS13D	791	Q5THJ4	Vacuolar protein sorting-associated protein 13D	K.T#PPFSGVEFSEEQLQAHLMSTK.M	2	5.84609	5.34474	5.95666	5.53104	5.77288	5.67342	5.80216	5.68907	5.39472	5.07462	5.15288	5.56992	5.28112	5.54114	5.42602	6.04855	5.49166	5.4033	5.71583	5.26581	1.02279	0.935076	1.04213	0.967671	1.00998	0.99258	1.0151	0.995318	0.943821	0.963693	0.978555	1.05775	1.00291	1.05229	1.03043	1.14865	1.04289	1.02611
VPS13D	1138	Q5THJ4	Vacuolar protein sorting-associated protein 13D	K.DDLS#PQPLMTDFER.S	2	5.20296	5.58294	6.02205	4.90375	5.89455	5.70726	5.68564	5.67006	5.52252	5.7823	5.94256	5.63381	4.69484	5.38897	4.85065	5.51012	5.91426	6.09074	5.60265	5.78623	0.928661	0.996481	1.07486	0.875255	1.0521	1.01867	1.01481	1.01203	0.985698	0.999322	1.02702	0.973659	0.811383	0.931345	0.83831	0.952282	1.02213	1.05263
ARAP1	207	Q96P48	Arf-GAP with Rho-GAP domain, ANK repeat and PH domain-containing protein 1	K.EEESLLPSLSSPPQPQSEEPLSTLPQGPPQPPS#PPPCPPEIPPK.P	2	5.63444	5.14828	6.20442	5.38633	4.87502	5.34442	5.84232	5.75011	5.77526	5.58918	5.59588	5.3461	6.17089	4.77109	6.28657	5.16001	5.18684	5.93284	5.66238	5.51039	0.995066	0.909208	1.09573	0.951248	0.860949	0.943847	1.03178	1.01549	1.01993	1.0143	1.01552	0.970186	1.11987	0.865835	1.14086	0.936416	0.941284	1.07667
GFI1B	43	Q5VTD9	Zinc finger protein Gfi-1b	R.DQAPSNS#PVLSTLFPNQCLDWTNLK.R	2	5.35421	5.41099	5.59847	5.58824	5.8847	5.83564	5.61538	4.98488	4.92309	6.44254	5.71956	6.19264	4.98906	5.52122	5.30473	5.71935	6.05088	4.86442	5.45456	6.11825	0.981602	0.992013	1.02638	1.02451	1.07886	1.06986	1.02948	0.913894	0.902564	1.053	0.934836	1.01216	0.81544	0.902419	0.867034	0.934802	0.98899	0.795068
PPIP5K2	38	O43314	Inositol hexakisphosphate and diphosphoinositol-pentakisphosphate kinase 2	R.HFFHHADEDDEEEDDS#PPER.Q	2	5.49566	5.25572	5.252	5.52914	5.52914	5.59734	5.252	5.7418	5.8658	5.79326	5.70336	5.42684	5.7077	6.19191	5.49628	5.20798	5.08274	5.87138	5.33446	5.64115	1.03022	0.985239	0.984542	1.03649	1.03649	1.04928	0.984542	1.07636	1.0996	1.02696	1.01103	0.962009	1.0118	1.09763	0.974319	0.923212	0.901011	1.04081
MECP2	241	P51608-2	Isoform B of Methyl-CpG-binding protein 2	K.M*PFQTS#PGGK.A	2	5.35954	5.84886	4.98991	5.63594	5.82966	5.80268	5.13693	5.01724	5.14385	5.73972	5.3687	4.61682	5.99242	5.93084	6.54937	5.21701	6.20846	5.61207	5.39943	5.24175	0.992611	1.08324	0.924154	1.0438	1.07968	1.07468	0.951383	0.929215	0.952664	1.095	1.02422	0.880779	1.14321	1.13146	1.24946	0.995281	1.18443	1.07065
LRWD1	243	Q9UFC0	Leucine-rich repeat and WD repeat-containing protein 1	K.RPDDVPLSLS#PSK.R	2	5.46018	5.33939	5.23626	5.75758	5.57331	5.7109	5.34386	5.53503	5.43232	5.56672	5.62095	5.41372	5.37778	5.76895	5.80649	5.81393	5.35768	5.88495	5.34528	5.53379	1.0215	0.998899	0.979604	1.07713	1.04266	1.0684	0.999735	1.0355	1.01628	1.00595	1.01575	0.978301	0.971807	1.0425	1.04928	1.05062	0.968175	1.06346
LRWD1	251	Q9UFC0	Leucine-rich repeat and WD repeat-containing protein 1	R.ACAS#PSAQVEGSPVAGSDGSQPAVK.L	2	5.64077	6.00833	6.30926	5.48927	4.75246	5.26455	5.53462	5.58751	5.51298	6.63654	6.2624	6.46697	4.59531	5.14655	5.17873	4.85936	5.07259	5.6818	5.98612	6.4553	0.942308	1.00371	1.05398	0.916999	0.793913	0.87946	0.924576	0.933411	0.920961	1.02808	0.970117	1.00181	0.711866	0.797259	0.802245	0.75277	0.785802	0.880175
UHRF1BP1L	1401	A0JNW5	UHRF1-binding protein 1-like	R.SVTQATQT#SPGVPWPSQSANFPEFSFDFTR.E	2	5.74241	5.33021	5.98137	5.80047	5.34557	5.26303	5.72177	5.32349	5.59269	5.50152	5.36716	5.54039	5.2995	5.71169	4.97224	5.76256	5.8307	5.91323	5.68466	5.46969	1.01016	0.937648	1.05219	1.02037	0.940349	0.92583	1.00653	0.936466	0.983821	1.00582	0.981255	1.01293	0.968885	1.04424	0.909054	1.05354	1.066	1.08109
NSRP1	33	Q9H0G5	Nuclear speckle splicing regulatory protein 1	K.PSVFGNDS#DDDDETSVSESLQR.E	2	4.68912	5.09358	5.81652	6.56009	5.6308	5.529	5.50079	5.99261	5.44026	5.39624	4.93262	5.58746	5.0757	5.24904	5.45058	6.21823	5.22909	6.60824	5.19974	5.30544	0.901799	0.979584	1.11862	1.26162	1.0829	1.06332	1.0579	1.15248	1.04626	1.01711	0.929729	1.05316	0.956696	0.989369	1.02736	1.17205	0.985609	1.24556
NSRP1	457	Q9H0G5	Nuclear speckle splicing regulatory protein 1	K.ESS#PNSR.A	2	5.31296	5.28266	5.3825	5.6545	5.60183	5.60527	5.05369	5.46789	5.09708	5.48545	6.30799	5.83905	5.50336	5.29815	5.23686	6.04116	6.10348	5.72612	5.32604	5.8775	0.997543	0.991855	1.0106	1.06167	1.05178	1.05243	0.948865	1.02663	0.957011	0.933297	1.07324	0.993459	0.936343	0.901429	0.891002	1.02785	1.03845	0.974244
ADD1	631	P35611-3	Isoform 3 of Alpha-adducin	K.EKS#PPDQPAVPHPPPSTPIK.L	2	6.14709	5.73613	5.85641	5.43766	4.94429	5.3519	6.35535	5.89539	5.45659	5.01111	5.84138	5.57464	5.02503	4.9287	4.70651	6.00954	5.86643	5.85585	5.91321	5.47571	1.03955	0.970054	0.990395	0.919578	0.836143	0.905076	1.07477	0.996987	0.92278	0.915153	1.06678	1.01807	0.917695	0.900102	0.859525	1.09749	1.07136	1.06942
NSMCE3	64	Q96MG7	Non-structural maintenance of chromosomes element 3 homolog	R.GPGGSQGSQGPS#PQGAR.R	2	5.45072	5.16718	5.39653	5.96427	5.45205	5.44874	5.70452	5.87703	5.27624	5.38463	5.18767	5.18106	5.18635	5.75013	5.63248	5.95898	6.04424	5.93717	5.33814	5.25112	1.02109	0.967974	1.01094	1.11729	1.02134	1.02072	1.06863	1.10095	0.988403	1.02542	0.987917	0.986658	0.987665	1.09503	1.07262	1.1348	1.15104	1.13065
SIPA1	884	Q96FS4	Signal-induced proliferation-associated protein 1	K.PSVPSADSETPLTQDRPGS#PSGSEDK.G	2	5.13298	4.69224	5.43986	5.98509	5.86029	5.78834	5.41392	5.06103	5.71835	5.53236	5.16724	5.85148	5.61385	5.69755	5.73352	5.71566	5.58791	6.00834	5.08836	5.51703	1.00877	0.922152	1.06908	1.17623	1.1517	1.13756	1.06398	0.99463	1.12381	1.00278	0.936599	1.06062	1.01755	1.03272	1.03924	1.036	1.01285	1.08905
INCENP	275	Q9NQS7	Inner centromere protein	R.IAQVS#PGPRDS#PAFPDS#PWR.E	2	3.66867	3.67836	3.6926	8.03266	8.00379	8.61537	3.59689	3.29223	3.67341	3.79264	3.84647	3.99705	10.0007	10.0865	10.0297	3.72354	3.9857	4.28376	3.67988	3.87872	0.996954	0.999589	1.00346	2.18286	2.17502	2.34121	0.977448	0.894658	0.998244	0.977807	0.991686	1.03051	2.57834	2.60046	2.58584	0.959991	1.02758	1.10443
BAZ2A	1770	Q9UIF9	Bromodomain adjacent to zinc finger domain protein 2A	R.GRES#PAAGPR.Y	2	6.00796	5.98746	5.54172	5.41634	5.45626	5.56449	5.47493	5.424	5.43997	5.82032	5.50406	5.51356	5.11691	5.27402	5.56772	5.52888	5.62783	5.73357	5.84572	5.61265	1.02776	1.02425	0.947997	0.926548	0.933378	0.951892	0.936571	0.927859	0.930591	1.037	0.980654	0.982345	0.911675	0.939666	0.991996	0.985075	1.0027	1.02154
BAZ2A	496	Q9UIF9	Bromodomain adjacent to zinc finger domain protein 2A	K.AS#PVTSPAAAFPTASPANK.D	2	6.24653	6.08353	5.71695	5.87053	5.26237	5.24873	5.3403	5.82702	5.79585	5.67928	5.13801	5.7728	4.51167	4.84611	4.89839	5.43738	6.05918	6.26536	6.01567	5.53003	1.03838	1.01128	0.950343	0.975873	0.874777	0.87251	0.887731	0.96864	0.963459	1.02699	0.929111	1.0439	0.815849	0.876326	0.885779	0.983247	1.09569	1.13297
BAZ2A	509	Q9UIF9	Bromodomain adjacent to zinc finger domain protein 2A	K.ASPVTSPAAAFPTAS#PANK.D	2	5.30452	5.21288	5.42776	5.89624	5.76923	5.64432	5.08001	5.74287	4.93083	5.96298	5.61293	5.54786	5.16119	5.99625	6.09334	5.29427	5.71106	5.61147	5.31505	5.70792	0.998019	0.980776	1.02121	1.10935	1.08545	1.06195	0.955778	1.08049	0.92771	1.04468	0.983358	0.971957	0.904216	1.05051	1.06752	0.927529	1.00055	0.983101
BAZ2A	1184	Q9UIF9	Bromodomain adjacent to zinc finger domain protein 2A	K.MELAGSNTTASS#PAR.A	2	4.02892	4.19391	4.268	7.61404	7.82372	7.32225	4.04152	4.79773	5.08418	4.34324	4.42497	4.11485	7.28941	8.23696	8.94238	4.39671	4.1752	4.902	4.16361	4.29436	0.96765	1.00728	1.02507	1.82871	1.87907	1.75863	0.970677	1.1523	1.2211	1.01138	1.03042	0.9582	1.69744	1.91809	2.08236	1.02383	0.972252	1.1415
RC3H1	462	Q5TC82	Roquin-1	R.RPLSAS#LGQLNEVGLPSAAILPDEGAVDLPSR.K	2	6.09592	5.51486	5.83718	5.41617	4.66968	5.04134	6.05005	6.33726	6.22687	5.97888	5.79353	5.62335	3.99562	4.20565	4.24962	5.24789	6.82786	6.88827	5.81598	5.79859	1.04813	0.948224	1.00364	0.931256	0.802904	0.866808	1.04025	1.08963	1.07065	1.03109	0.999127	0.96978	0.689068	0.725289	0.732871	0.905029	1.1775	1.18792
MICALL2	712	Q8IY33	MICAL-like protein 2	K.PGRPLS#PANVPALPGETVTSPVR.L	2	5.00156	5.31037	5.76032	5.47836	5.97546	5.49585	6.27678	6.42259	5.45432	5.65384	5.71973	5.54175	4.08762	4.48198	4.4442	6.53781	6.12939	6.22806	5.35742	5.63844	0.933577	0.991219	1.0752	1.02257	1.11536	1.02584	1.1716	1.19882	1.01809	1.00273	1.01442	0.982851	0.724955	0.794898	0.788197	1.15951	1.08707	1.10457
MICALL2	494	Q8IY33	MICAL-like protein 2	K.TEAPQAS#PLAK.P	2	4.66296	4.74884	4.63343	6.6371	6.98577	7.46339	4.50203	4.76103	4.92412	4.89025	5.1506	5.33347	6.05681	7.29677	6.60703	5.07583	4.98805	5.28254	4.68174	5.12477	0.995988	1.01433	0.989681	1.41766	1.49213	1.59415	0.961616	1.01694	1.05177	0.954238	1.00504	1.04072	1.18187	1.42382	1.28923	0.990449	0.973322	1.03078
MICALL2	649	Q8IY33	MICAL-like protein 2	R.TPRPAS#PGPSLPAR.S	2	5.2744	5.60076	5.68179	5.33052	5.38753	5.28114	5.78571	5.53028	5.65575	5.63734	5.28742	6.22114	4.77679	5.12492	5.20662	6.10869	5.87706	6.23214	5.51898	5.7153	0.955684	1.01482	1.0295	0.965851	0.976181	0.956904	1.04833	1.00205	1.02478	0.986359	0.925134	1.08851	0.83579	0.896701	0.910996	1.06883	1.0283	1.09043
MICALL2	153	Q8IY33	MICAL-like protein 2	R.KPPLS#PAQTNPVVQR.R	2	5.29082	5.21325	5.78295	5.40055	5.99832	5.59487	5.82174	5.86169	5.70889	5.38594	5.25886	5.57304	5.19201	5.58415	5.34169	5.69778	5.55063	5.7428	5.42901	5.40595	0.974547	0.960258	1.06519	0.994759	1.10486	1.03055	1.07234	1.0797	1.05155	0.996299	0.972792	1.03091	0.960425	1.03296	0.988114	1.05398	1.02676	1.06231
HERC1	4857	Q15751	Probable E3 ubiquitin-protein ligase HERC1	R.NVDNAEGS#DTDY.-	2	4.80996	6.02192	6.02671	6.14086	4.96583	5.27421	5.9893	5.00084	5.63248	5.1169	5.0277	5.87276	5.62385	5.33081	5.82624	6.00657	5.8694	5.46366	5.61953	5.33912	0.855936	1.07161	1.07246	1.09277	0.883673	0.938551	1.0658	0.889904	1.0023	0.958379	0.941671	1.09995	1.05333	0.998443	1.09124	1.12501	1.09932	1.02333
LMNA	12	P02545	Prelamin-A/C	R.S#GAQASSTPLSPTR.I	2	6.02418	6.20084	6.14972	5.57409	4.68806	5.93289	5.62157	5.82059	5.84022	5.65763	6.29625	5.66493	4.34388	4.00699	4.43426	5.76719	6.10681	5.86989	6.12491	5.87294	0.983554	1.0124	1.00405	0.910069	0.765409	0.968648	0.91782	0.950314	0.953519	0.963339	1.07208	0.964583	0.739643	0.682281	0.755033	0.981993	1.03982	0.999482
LMNA	392	P02545	Prelamin-A/C	R.LSPS#PTSQR.S	2	5.82158	5.57589	5.30465	5.97768	6.21887	6.14284	5.40682	5.383	5.10072	5.20785	5.13221	5.02945	5.88279	6.08871	6.32276	5.12507	5.19911	5.08	5.56737	5.12317	1.04566	1.00153	0.952811	1.0737	1.11702	1.10336	0.971162	0.966883	0.91618	1.01653	1.00177	0.981707	1.14827	1.18847	1.23415	1.00037	1.01482	0.991574
EP400P1	154	Q6ZTU2	Putative EP400-like protein	R.AGAPGPGLGLCSSS#PTGDFVDASVLVR.Q	2	5.62268	5.57625	5.63875	5.4484	5.48125	5.34054	5.7541	5.84124	5.44197	5.73374	5.34483	5.25947	5.3909	5.55946	5.15769	5.79946	6.11766	5.49161	5.61256	5.44602	1.0018	0.993531	1.00467	0.970751	0.976605	0.951535	1.02522	1.04074	0.969606	1.05283	0.98142	0.965747	0.989879	1.02083	0.947058	1.0649	1.12333	1.00837
ERCC6L	1069	Q2NKX8	DNA excision repair protein ERCC-6-like	K.NDIS#PPGR.F	2	4.70841	5.57588	5.29722	6.23462	5.67115	5.99977	5.52662	5.37998	5.23797	5.1969	4.80046	5.14442	6.06517	6.20868	6.42063	5.19447	5.2842	6.05346	5.19384	5.04726	0.906539	1.07356	1.0199	1.20039	1.0919	1.15517	1.06407	1.03584	1.0085	1.02965	0.951102	1.01925	1.20168	1.23011	1.2721	1.02917	1.04694	1.19936
ERCC6L	1028	Q2NKX8	DNA excision repair protein ERCC-6-like	R.IVS#DGEDEDDSFK.D	2	5.50015	5.10507	5.55216	5.89223	5.21534	5.44444	5.80368	5.13489	5.52304	5.63423	5.27683	5.39103	5.38341	5.34549	5.38502	6.20986	6.00227	6.20085	5.38579	5.43403	1.02123	0.947877	1.03089	1.09403	0.968351	1.01089	1.07759	0.953414	1.02548	1.03684	0.971071	0.992087	0.990683	0.983706	0.990981	1.14277	1.10457	1.14111
ERCC6L	1188	Q2NKX8	DNA excision repair protein ERCC-6-like	K.PSALAQETSLGAPEPLSGEQLVGS#PQDK.A	2	5.17105	5.3067	5.68061	5.52278	5.40957	5.3188	5.3662	5.36595	5.01901	5.78752	5.61229	6.04697	5.76029	5.4489	5.91182	5.78424	5.27921	6.20808	5.38612	5.81559	0.960069	0.985254	1.05468	1.02537	1.00435	0.987501	0.996302	0.996255	0.931842	0.995173	0.965041	1.03979	0.990491	0.936947	1.01655	0.99461	0.907769	1.06749
ERCC6L	949	Q2NKX8	DNA excision repair protein ERCC-6-like	K.LEEEPSASSPQY#ACDFNLFLEDSADNR.Q	2	5.65886	6.23697	5.3742	5.28126	5.83741	4.99513	5.13051	6.27721	5.89888	5.2937	5.7796	4.98343	5.01855	5.25199	6.25965	5.53299	5.29516	5.89449	5.75667	5.35224	0.983008	1.08343	0.933559	0.917415	1.01403	0.867712	0.891229	1.09042	1.0247	0.989062	1.07985	0.931091	0.937654	0.981269	1.16954	1.03377	0.989336	1.10131
RFC1	312	P35251	Replication factor C subunit 1	K.IGEVSS#PK.A	2	3.93199	3.93776	4.19909	8.82679	8.42481	8.10402	4.13476	4.35749	4.25944	3.52912	3.75318	3.52868	9.10499	8.89068	9.0726	4.24479	3.5482	4.15162	4.02295	3.60366	0.977391	0.978824	1.04379	2.19411	2.09419	2.01445	1.02779	1.08316	1.05878	0.979315	1.04149	0.979192	2.52659	2.46713	2.51761	1.17791	0.98461	1.15206
HNRNPA1	362	P09651	Heterogeneous nuclear ribonucleoprotein A1	R.NQGGYGGSSS#SSSYGSGR.R	2	6.48055	4.65321	6.12327	5.25601	3.80757	5.16205	5.66151	5.9275	5.65175	4.98121	5.84005	5.59778	3.63955	3.99779	4.25536	7.18075	7.82507	7.95903	5.75234	5.47301	1.12659	0.808924	1.06448	0.913716	0.661917	0.897382	0.984209	1.03045	0.982513	0.91014	1.06706	1.0228	0.665	0.730455	0.777517	1.31203	1.42976	1.45423
PRRC2A	878	P48634	Protein PRRC2A	K.IQT#PPPK.K	2	4.67449	5.21182	4.75754	6.07427	6.48889	6.35902	4.96682	5.1099	4.65986	5.35208	4.82414	5.499	6.16115	6.95508	6.77133	5.40213	5.20526	5.52725	4.88128	5.22507	0.957636	1.06771	0.974649	1.2444	1.32934	1.30274	1.01752	1.04684	0.954638	1.02431	0.923267	1.05243	1.17915	1.3311	1.29593	1.03389	0.996208	1.05783
MIS18BP1	1008	Q6P0N0	Mis18-binding protein 1	R.ILLPSFQDS#EDDDDILPNMDK.N	2	5.14416	5.22962	5.64748	5.39784	5.16603	5.56875	5.64983	5.64714	5.79215	6.21539	5.46782	6.10268	5.39582	5.3679	5.35881	5.38876	5.74976	5.71006	5.34042	5.92863	0.963251	0.979252	1.0575	1.01075	0.967346	1.04276	1.05794	1.05743	1.08459	1.04837	0.922274	1.02936	0.91013	0.905419	0.903887	0.908938	0.969829	0.963133
SGO1	507	Q5FBB7	Shugoshin 1	R.RGDPFTDLCFLNS#PIFK.Q	2	4.21721	4.20085	4.36514	7.0592	6.47026	6.52456	4.33938	4.97078	4.4807	5.25272	5.05606	5.17788	6.52839	7.25516	7.56216	5.06719	5.24993	6.22244	4.26107	5.16222	0.989708	0.985868	1.02442	1.65667	1.51846	1.5312	1.01838	1.16656	1.05154	1.01753	0.979435	1.00303	1.26465	1.40543	1.4649	0.981593	1.01699	1.20538
DOCK8	451	Q8NF50	Dedicator of cytokinesis protein 8	R.ALS#LEENGVGSNFK.T	2	6.65741	6.88123	7.58442	3.26761	2.9049	3.10481	7.42284	6.66431	7.42989	7.53705	7.07975	6.93994	2.21704	1.93405	2.15603	6.5527	7.1958	6.47023	7.04102	7.18558	0.945518	0.977306	1.07718	0.464083	0.412569	0.44096	1.05423	0.946498	1.05523	1.04891	0.985272	0.965815	0.30854	0.269157	0.300049	0.911924	1.00142	0.900446
UBE2O	439	Q9C0C9	(E3-independent) E2 ubiquitin-conjugating enzyme	K.SEAESAS#PEETPDGS#ASPVEMQDEGAEEPHEAGEQLPPFLLK.E	2	5.54486	5.7135	5.92327	5.33271	5.79816	5.30959	5.85221	5.52073	5.60436	5.40547	4.97029	5.0393	5.64618	5.85867	5.67848	5.41091	5.54078	5.85051	5.72721	5.13835	0.968161	0.997606	1.03423	0.931118	1.01239	0.927082	1.02183	0.963946	0.97855	1.05199	0.967292	0.980723	1.09883	1.14019	1.10512	1.05304	1.07832	1.1386
MIB1	805	Q86YT6	E3 ubiquitin-protein ligase MIB1	R.S#PSMISNDSETLEECMVCSDMK.R	2	5.46162	5.35767	5.30247	5.70106	5.14798	5.43295	5.31932	5.13329	5.09888	5.93835	6.04804	5.38635	5.33545	5.88495	5.6369	5.83512	5.90645	6.07313	5.37392	5.79091	1.01632	0.996976	0.986704	1.06088	0.957956	1.01098	0.989839	0.955222	0.948818	1.02546	1.0444	0.930138	0.921349	1.01624	0.973405	1.00763	1.01995	1.04873
EEF2K	474	O00418	Eukaryotic elongation factor 2 kinase	K.YESDEDS#LGSSGR.V	2	5.09457	5.74979	5.39335	5.71644	5.1284	5.99187	5.11077	4.61947	5.42909	5.35999	5.05787	5.51153	6.39311	6.18058	6.13721	5.07503	6.08003	5.9709	5.41257	5.3098	0.941247	1.0623	0.996449	1.05614	0.947498	1.10703	0.944241	0.85347	1.00305	1.00945	0.952555	1.03799	1.20402	1.16399	1.15583	0.955786	1.14506	1.12451
SPN	291	P16150	Leukosialin	R.TGALVLS#R.G	2	3.0123	3.30798	3.64118	4.9279	4.07277	5.44326	2.81024	3.1575	4.46338	4.98061	3.25034	4.1248	10.8596	11.7884	11.6443	5.69162	6.46548	6.35836	3.32048	4.11858	0.907186	0.996234	1.09658	1.48409	1.22656	1.6393	0.846336	0.950916	1.3442	1.2093	0.789188	1.00151	2.63673	2.86224	2.82727	1.38194	1.56983	1.54382
RAB11FIP1	496	Q6WKZ4	Rab11 family-interacting protein 1	K.DTAAVVS#R.Q	2	6.54848	6.20474	6.25134	4.38563	3.97522	4.5379	7.20877	7.18495	7.08584	5.74286	6.26287	6.41308	2.32957	2.3426	2.63505	6.96348	7.15485	6.77276	6.33485	6.13961	1.03372	0.979461	0.986817	0.692301	0.627516	0.716338	1.13795	1.13419	1.11855	0.935379	1.02008	1.04454	0.379433	0.381556	0.429189	1.13419	1.16536	1.10313
RAB11FIP1	156	Q6WKZ4	Rab11 family-interacting protein 1	R.NNMTAS#MFDLSMK.D	2	5.75021	5.06533	5.96725	4.70254	4.16295	5.10637	5.63311	5.60832	6.16257	5.12524	5.31556	5.96554	4.79531	5.3466	4.9098	6.69988	6.70011	6.98331	5.59426	5.46878	1.02788	0.905451	1.06667	0.8406	0.744147	0.912787	1.00694	1.00251	1.10159	0.937182	0.971983	1.09084	0.876851	0.977658	0.897786	1.22511	1.22516	1.27694
RAB11FIP1	202	Q6WKZ4	Rab11 family-interacting protein 1	K.DSGSDTASAIIPSTTPSVDS#DDESVVK.D	2	5.2815	5.4906	5.48665	5.35541	5.38664	5.31589	5.94655	5.80148	5.83251	5.61096	5.71986	5.58922	5.09117	4.96804	5.05797	6.01671	5.61136	6.43748	5.41958	5.64001	0.974521	1.0131	1.01237	0.98816	0.993922	0.980867	1.09723	1.07047	1.07619	0.994849	1.01416	0.990994	0.902688	0.880856	0.896801	1.06679	0.994919	1.1414
RAB11FIP1	500	Q6WKZ4	Rab11 family-interacting protein 1	R.QGS#SLNLFEDVQITEPEAEPESK.S	2	5.39912	5.82161	5.91461	4.66854	4.43109	4.62923	6.25721	6.37865	6.69089	6.0808	5.95041	6.18754	3.72096	4.19938	4.11533	6.63241	6.10349	6.81873	5.71178	6.07292	0.94526	1.01923	1.03551	0.817353	0.77578	0.810471	1.09549	1.11675	1.17142	1.0013	0.979827	1.01887	0.612714	0.691494	0.677654	1.09213	1.00503	1.12281
MDC1	793	Q14676	Mediator of DNA damage checkpoint protein 1	R.AIPGDQHPES#PVHTEPMGIQGR.G	2	5.7929	6.72271	5.80228	5.66318	5.36474	5.27856	5.03606	5.40254	5.21688	6.61264	5.72305	6.11554	4.87005	4.80807	5.46059	5.17243	5.57429	5.38349	6.10596	6.15041	0.948729	1.10101	0.950264	0.927484	0.878607	0.864493	0.824777	0.884797	0.854391	1.07515	0.930516	0.99433	0.791826	0.781747	0.887842	0.840989	0.906327	0.875305
MDC1	882	Q14676	Mediator of DNA damage checkpoint protein 1	K.NGESAS#PERDR.E	2	5.32884	6.66907	5.63952	5.62536	5.57776	5.08249	5.70848	5.52296	5.29703	6.32496	5.29146	5.08179	5.216	5.55663	5.34579	5.24084	5.41824	6.07279	5.87914	5.56607	0.906398	1.13436	0.959242	0.956833	0.948736	0.864494	0.970972	0.939415	0.900987	1.13634	0.950664	0.912995	0.937106	0.998304	0.960426	0.94157	0.973441	1.09104
MDC1	964	Q14676	Mediator of DNA damage checkpoint protein 1	K.GQASS#PTPEPGVGAGDLPGPTSAPVPSGSQSGGR.G	2	5.11663	5.86183	6.28746	5.78926	5.47737	5.06081	5.54575	5.81159	5.43899	6.14442	5.03988	5.33014	5.30223	4.94359	5.5283	5.45434	5.71251	6.15489	5.75531	5.50481	0.889028	1.01851	1.09246	1.0059	0.951707	0.879329	0.963589	1.00978	0.945039	1.11619	0.91554	0.968269	0.963199	0.898048	1.00427	0.990832	1.03773	1.11809
PPP1R10	382	Q96QC0	Serine/threonine-protein phosphatase 1 regulatory subunit 10	K.PVES#PGDPNQLTR.K	2	5.5562	5.18203	5.44363	5.73546	5.07567	5.99877	5.79078	5.55448	5.79207	5.54655	5.0761	5.29031	5.37329	5.29417	5.57357	6.27774	5.71723	5.72195	5.39395	5.30432	1.03008	0.960711	1.00921	1.06331	0.940993	1.11213	1.07357	1.02976	1.07381	1.04567	0.956975	0.997359	1.013	0.998087	1.05076	1.18351	1.07784	1.07873
SATB2	20	Q9UPW6	DNA-binding protein SATB2	R.SGS#PDVK.G	2	5.27356	5.56476	5.35015	5.54913	5.55628	5.50856	5.77628	5.61027	5.55527	5.44293	5.41597	5.18863	5.47432	5.57844	5.75685	5.75116	5.75204	5.89539	5.39616	5.34918	0.977281	1.03125	0.991473	1.02835	1.02967	1.02083	1.07044	1.03968	1.02949	1.01753	1.01249	0.969987	1.0234	1.04286	1.07621	1.07515	1.07531	1.10211
SATB2	7	Q9UPW6	DNA-binding protein SATB2	R.SES#PCLR.D	2	5.63862	5.42898	5.51878	5.46918	5.71271	5.5097	5.47149	5.3341	5.16851	5.35458	5.50708	5.62923	5.43992	5.65742	5.51601	5.54682	6.04019	6.05668	5.5288	5.49696	1.01986	0.981946	0.998189	0.989218	1.03327	0.996545	0.989636	0.964784	0.934834	0.974098	1.00184	1.02406	0.989623	1.02919	1.00347	1.00907	1.09882	1.10182
SATB2	594	Q9UPW6	DNA-binding protein SATB2	K.ESS#PPREEAPPPPPPTEDSCAK.K	2	5.50994	5.32959	5.81223	5.58678	5.84938	5.27981	5.77615	5.71339	4.8538	5.59038	5.61636	5.46305	5.62465	5.31335	5.12181	6.21911	5.61924	5.72096	5.55059	5.5566	0.992678	0.960185	1.04714	1.00652	1.05383	0.951216	1.04064	1.02933	0.874467	1.00608	1.01075	0.983165	1.01225	0.956224	0.921754	1.11923	1.01127	1.02958
SCAF11	816	Q99590	Protein SCAF11	K.RPQS#PS#PR.R	2	5.97246	5.88039	5.19568	5.22722	5.49577	5.54706	5.40678	5.83197	5.37917	5.5614	5.58571	5.72291	5.49312	5.12453	5.26056	5.6027	5.76496	5.94761	5.68284	5.62334	1.05096	1.03476	0.914274	0.919824	0.967081	0.976107	0.951422	1.02624	0.946564	0.988984	0.993309	1.01771	0.976842	0.911296	0.935487	0.99633	1.02518	1.05766
SCAF11	818	Q99590	Protein SCAF11	K.RPQS#PS#PR.R	2	6.32311	5.96092	5.47771	5.51316	5.1035	5.87653	5.60693	5.51902	6.00605	5.37983	4.83772	5.87828	5.41646	4.60358	5.64181	5.52635	5.8018	5.52723	5.92058	5.36528	1.06799	1.00681	0.925198	0.931186	0.861993	0.992559	0.947025	0.932176	1.01444	1.00271	0.901671	1.09562	1.00954	0.858032	1.05154	1.03002	1.08136	1.03018
SCAF11	405	Q99590	Protein SCAF11	K.SSSNDS#VDEETAESDTSPVLEK.E	2	5.01262	5.73932	5.58599	5.55325	4.97069	5.5221	5.87867	5.89623	5.45582	6.03558	5.46341	5.12641	5.21026	5.20867	5.53209	5.92378	5.83794	6.04716	5.44597	5.5418	0.920426	1.05386	1.02571	1.0197	0.912728	1.01398	1.07945	1.08268	1.00181	1.0891	0.985854	0.925044	0.940175	0.939887	0.998247	1.06893	1.05344	1.09119
HAUS6	406	Q7Z4H7	HAUS augmin-like complex subunit 6	K.GWTPSVDLLPPMS#PLSFDPASEEVYAK.S	2	5.19765	5.37884	5.62596	5.99809	5.86411	5.67158	5.63044	5.47827	5.4846	5.54051	5.28258	5.65734	4.95634	5.04311	5.43317	5.39229	6.27395	6.09118	5.40082	5.49348	0.962383	0.995931	1.04169	1.11059	1.08578	1.05013	1.04252	1.01434	1.01551	1.00856	0.961609	1.02983	0.902223	0.918018	0.989022	0.981581	1.14207	1.1088
ATF7IP	681	Q6VMQ6-4	Isoform 3 of Activating transcription factor 7-interacting protein 1	K.RHEHPPNPPVS#PGK.T	2	4.92979	5.06917	5.50132	5.66335	5.4376	5.63283	5.55386	5.23624	5.52161	5.59445	5.62072	5.60813	5.66288	5.57872	5.69308	5.6193	5.88391	6.19303	5.16676	5.60777	0.954136	0.981112	1.06475	1.09611	1.05242	1.09021	1.07492	1.01345	1.06868	0.997625	1.00231	1.00007	1.00983	0.99482	1.01521	1.00206	1.04924	1.10437
GSK3A	20	P49840	Glycogen synthase kinase-3 alpha	R.TS#SFAEPGGGGGGGGGGPGGSASGPGGTGGGK.A	2	6.90212	7.58484	7.48858	4.04144	4.57866	3.77917	5.68145	5.44343	6.1336	8.0217	6.50481	7.15469	2.99126	2.58536	2.83606	5.9564	5.62101	6.69544	7.32518	7.22706	0.942246	1.03545	1.02231	0.551719	0.625057	0.515915	0.775605	0.743112	0.837331	1.10995	0.900062	0.989986	0.413896	0.357733	0.392422	0.824179	0.777772	0.92644
SH3BP1	550	Q9Y3L3	SH3 domain-binding protein 1	R.S#PPETAAPVEDMAR.R	2	5.63438	5.41791	5.08473	5.39532	5.54356	5.12755	5.80144	5.78873	6.21462	5.85038	5.66356	5.55391	5.07626	5.12802	5.36661	5.18214	6.06073	6.11015	5.37901	5.68928	1.04748	1.00723	0.945292	1.00303	1.03059	0.953253	1.07853	1.07617	1.15535	1.02832	0.995478	0.976206	0.89225	0.901348	0.943285	0.910861	1.06529	1.07398
SH3BP1	544	Q9Y3L3	SH3 domain-binding protein 1	R.TESEVPPRPAS#PK.V	2	4.73036	5.53683	5.49925	5.95879	5.30295	5.26451	5.4957	5.39145	5.68264	5.73966	5.13345	5.92972	5.4923	5.61342	5.61087	5.6486	5.51144	6.45805	5.25548	5.60094	0.900081	1.05354	1.04638	1.13383	1.00903	1.00172	1.04571	1.02587	1.08128	1.02477	0.916534	1.0587	0.980602	1.00223	1.00177	1.00851	0.984021	1.15303
SH3BP1	598	Q9Y3L3	SH3 domain-binding protein 1	R.SSPPAPPLPPGSGS#PGTPQALPR.R	2	5.43431	5.52398	6.31188	5.72188	5.13683	5.42132	5.20981	5.61984	5.30443	5.69529	5.71446	5.5481	5.40462	5.16342	5.37926	5.87588	5.27907	6.2556	5.75672	5.65262	0.943993	0.95957	1.09644	0.993948	0.892319	0.941737	0.904996	0.976222	0.921432	1.00755	1.01094	0.98151	0.956127	0.913457	0.951641	1.0395	0.933917	1.10667
ZNF217	407	O75362	Zinc finger protein 217	R.AGAES#PTMSVDGR.Q	2	5.49105	5.66742	5.6469	5.40399	5.37512	5.73441	5.72674	5.46376	5.34445	5.27273	5.67261	5.58127	5.44459	5.69832	5.26213	5.42655	5.93244	5.85553	5.60179	5.50887	0.980231	1.01172	1.00805	0.96469	0.959536	1.02367	1.02231	0.975359	0.95406	0.957134	1.02972	1.01314	0.988332	1.03439	0.95521	0.985056	1.07689	1.06293
RABGAP1L	119	Q5R372-3	Isoform 3 of Rab GTPase-activating protein 1-like	R.PSS#PGGLPEEDSVLFNK.L	2	5.12677	4.91456	5.49869	5.81781	5.55313	5.22358	5.87355	5.35755	5.43611	5.74773	4.91815	5.87518	5.73697	5.56258	5.52281	6.16073	5.47164	6.20245	5.18001	5.51369	0.989722	0.948756	1.06152	1.12313	1.07203	1.00841	1.13389	1.03427	1.04944	1.04245	0.891989	1.06556	1.0405	1.00887	1.00166	1.11735	0.992374	1.12492
FKBP15	311	Q5T1M5	FK506-binding protein 15	R.DSAAPS#PIPGADNLSADPVVSPPTSIPFK.S	2	6.07063	5.59161	5.75364	5.11536	5.35955	5.39873	5.88762	5.71294	5.75415	5.89975	6.33757	5.89419	4.28041	4.56934	4.70534	5.72305	5.96421	5.98191	5.80529	6.04384	1.04571	0.963191	0.991103	0.881154	0.923218	0.929967	1.01418	0.984092	0.99119	0.97616	1.0486	0.975239	0.708227	0.756033	0.778535	0.946924	0.986825	0.989753
RB1	855	P06400	Retinoblastoma-associated protein	K.INQMVCNS#DR.V	2	5.55076	5.00565	5.57054	5.60553	5.37026	5.81764	5.03629	5.4733	5.13402	5.25757	5.34323	5.16032	5.97256	5.88135	6.07632	5.46654	6.113	6.16512	5.37565	5.25371	1.03257	0.931171	1.03626	1.04276	0.998997	1.08222	0.936872	1.01816	0.955051	1.00073	1.01704	0.982225	1.13683	1.11947	1.15658	1.04051	1.16356	1.17348
RB1	356	P06400	Retinoblastoma-associated protein	K.TLQTDSIDSFETQRT#PR.K	2	5.82082	5.06304	5.30653	5.72606	6.23745	5.43835	5.31677	5.58177	5.62771	5.5565	5.6914	5.23601	5.64922	5.61217	5.30192	5.51518	5.8058	5.5133	5.3968	5.49464	1.07857	0.938157	0.983274	1.06101	1.15577	1.0077	0.985172	1.03428	1.04279	1.01126	1.03581	0.952931	1.02813	1.02139	0.964926	1.00374	1.05663	1.0034
RB1	795	P06400	Retinoblastoma-associated protein	K.FPSS#PLR.I	2	6.14876	5.9601	5.66114	5.53084	5.93521	5.4471	5.48106	5.37692	5.30782	5.9842	5.4753	5.2922	5.40747	5.06137	5.57759	5.1906	5.69989	5.46242	5.92333	5.5839	1.03806	1.00621	0.955736	0.933738	1.002	0.9196	0.925334	0.907753	0.896087	1.07169	0.980551	0.94776	0.968403	0.906422	0.99887	0.929564	1.02077	0.978244
CENPT	47	Q96BT3	Centromere protein T	R.ALLETAS#PR.K	2	4.9106	5.2794	5.17503	5.98634	5.86116	6.37793	5.12215	5.61107	5.05407	5.19782	5.66395	4.91454	5.64961	5.94949	6.18973	5.54186	5.86172	5.65355	5.12168	5.25877	0.958787	1.0308	1.01042	1.16882	1.14438	1.24528	1.00009	1.09555	0.986799	0.98841	1.07705	0.934541	1.07432	1.13135	1.17703	1.05383	1.11466	1.07507
ARHGAP35	975	Q9NRY4	Rho GTPase-activating protein 35	R.AGS#PLCNSNLQDSEEDIEPSYSLFR.E	2	5.13228	5.29593	5.57691	5.83576	5.15029	5.15493	5.50744	6.1502	5.61088	5.52905	5.84709	5.56713	4.62744	5.16985	5.68807	5.89906	6.03029	6.22739	5.33504	5.64776	0.961995	0.992669	1.04534	1.09386	0.965371	0.966239	1.03231	1.15279	1.0517	0.978982	1.03529	0.985725	0.819342	0.915381	1.00714	1.0445	1.06773	1.10263
ARHGAP35	970	Q9NRY4	Rho GTPase-activating protein 35	K.NIIEATHMYDNAAEACSTTEEVFNS#PR.A	2	5.18929	5.54237	4.96618	5.61157	5.54015	5.75218	5.03937	6.2401	5.42039	5.60447	5.24696	6.09727	5.36494	5.17865	5.52285	5.49491	5.96332	6.22502	5.23261	5.64957	0.991721	1.0592	0.949082	1.07242	1.05877	1.09929	0.963069	1.19254	1.03589	0.992018	0.928736	1.07925	0.949621	0.916645	0.977571	0.972625	1.05554	1.10186
MAP1S	809	Q66K74	Microtubule-associated protein 1S	R.AGGLGAEETPPTSVSESLPTLS#DSDPVPLAPGAADS#DEDTEGFGVPR.H	2	6.0102	5.57436	5.41034	6.11684	5.07245	5.48337	5.33094	6.34867	5.85777	5.78533	5.15996	5.00695	5.21444	5.25559	5.39991	5.55697	5.32166	6.09424	5.66497	5.31741	1.06094	0.984006	0.955052	1.07977	0.895406	0.967943	0.941036	1.12069	1.03403	1.088	0.970389	0.941615	0.980635	0.988374	1.01551	1.04505	1.0008	1.14609
TK1	231	P04183	Thymidine kinase, cytosolic	K.LFAPQQILQCS#PAN.-	2	5.37526	5.50957	5.20701	6.08002	5.5811	5.86578	5.77308	5.19059	4.9873	5.61578	5.46212	5.86979	5.15008	5.46504	5.37855	5.75665	5.95301	5.77928	5.36395	5.64923	1.00211	1.02715	0.970742	1.1335	1.04048	1.09356	1.07627	0.96768	0.929782	0.994078	0.966879	1.03904	0.911642	0.967396	0.952085	1.01902	1.05377	1.02302
HSP90AB1	718	P08238	Heat shock protein HSP 90-beta	K.LGLGIDEDEVAAEEPNAAVPDEIPPLEGDEDAS#R.M	2	5.04609	5.08103	5.23522	5.07604	5.04165	6.30623	5.41936	5.34615	5.76601	6.45764	5.3223	5.62347	4.73827	6.10933	5.45098	5.36002	6.27628	6.34394	5.12078	5.80114	0.985414	0.992238	1.02235	0.991263	0.984548	1.2315	1.05831	1.04401	1.126	1.11317	0.917458	0.969373	0.816782	1.05313	0.939639	0.923959	1.0819	1.09357
HSP90AB1	587	P08238	Heat shock protein HSP 90-beta	R.LVSS#PCCIVTSTYGWTANMER.I	2	5.24235	5.54708	5.31195	5.55154	5.8924	5.85984	5.40654	5.43019	5.62203	4.81404	5.51362	5.88794	5.58411	5.38066	5.58857	5.98342	5.23789	6.14582	5.36713	5.4052	0.976752	1.03353	0.98972	1.03436	1.09787	1.0918	1.00734	1.01175	1.04749	0.890631	1.02006	1.08931	1.0331	0.99546	1.03392	1.10697	0.969047	1.13702
SDE2	278	Q6IQ49	Replication stress response regulator SDE2	R.VVNTDHGS#PEQLQIPVTDSGR.H	2	5.333	4.80289	5.14909	5.74157	5.95347	5.6629	5.39147	5.64554	6.09911	5.52258	5.3284	5.79437	4.97865	5.78586	5.19445	5.79791	6.28515	5.53357	5.095	5.54845	1.04671	0.942668	1.01062	1.1269	1.16849	1.11146	1.05819	1.10806	1.19708	0.995338	0.96034	1.04432	0.897305	1.04279	0.936199	1.04496	1.13278	0.997318
RNPC3	108	Q96LT9	RNA-binding region-containing protein 3	R.VHS#PCPTSGSEK.K	2	5.49963	5.4443	5.62941	5.53878	5.14623	5.3551	5.6865	5.43209	5.48456	5.64767	5.44265	5.63601	5.64987	5.40976	5.63557	5.8439	5.68177	5.8362	5.52445	5.57545	0.995507	0.985492	1.019	1.00259	0.931537	0.969346	1.02933	0.983282	0.992779	1.01295	0.976182	1.01086	1.01335	0.970284	1.01078	1.04815	1.01907	1.04677
ASXL2	562	Q76L83	Putative Polycomb group protein ASXL2	K.EPLATLVDQS#PESLK.R	2	5.08277	5.18169	5.44101	5.94153	5.87473	6.03966	5.03646	5.45599	5.2014	5.24376	5.1344	5.75157	5.88261	6.22134	6.08203	5.29776	5.46781	5.66349	5.23516	5.37658	0.970892	0.989787	1.03932	1.13493	1.12217	1.15367	0.962046	1.04218	0.993551	0.975298	0.954957	1.06975	1.09412	1.15712	1.13121	0.98534	1.01697	1.05336
ASXL2	524	Q76L83	Putative Polycomb group protein ASXL2	K.SESQESLVTS#PSK.P	2	5.73418	5.4079	5.34625	5.56925	6.21851	6.14446	5.10519	5.51146	5.67571	5.4312	5.08147	5.37935	5.72715	5.50939	5.61089	5.35315	5.55918	5.6353	5.49611	5.29734	1.04332	0.98395	0.972734	1.01331	1.13144	1.11796	0.928873	1.00279	1.03268	1.02527	0.959249	1.01548	1.08114	1.04003	1.05919	1.01053	1.04943	1.0638
NRBP1	431	Q9UHY1	Nuclear receptor-binding protein	K.T#PTPEPAEVETR.K	2	5.88692	5.8712	5.77788	5.28988	5.45353	5.68339	5.61698	5.616	5.58594	5.36276	5.44881	5.46473	5.23998	5.29636	5.09165	5.47003	6.2598	5.58417	5.84533	5.42543	1.00711	1.00443	0.988461	0.904974	0.932971	0.972294	0.960934	0.960766	0.955624	0.988449	1.00431	1.00724	0.965817	0.976209	0.938478	1.00822	1.15379	1.02926
NRBP1	49	Q9UHY1	Nuclear receptor-binding protein	K.VESSSSAPGLTSVSPPVTSTTSAASPEEEEES#EDESEILEESPCGR.W	2	4.87382	5.4686	5.63973	5.98123	5.22293	5.37352	5.59713	5.92114	5.36135	5.02822	5.53477	5.39482	5.84889	5.81999	6.14323	5.40775	5.98655	5.39634	5.32738	5.31927	0.914862	1.02651	1.05863	1.12273	0.980393	1.00866	1.05064	1.11145	1.00638	0.945284	1.04051	1.0142	1.09957	1.09413	1.1549	1.01663	1.12545	1.01449
NRBP1	421	Q9UHY1	Nuclear receptor-binding protein	R.NGIYPLTAFGLPRPQQPQQEEVT#SPVVPPSVK.T	2	4.98794	5.62086	5.66735	6.02643	5.87595	5.48221	5.73342	5.55724	5.55011	5.43001	5.56193	4.86886	5.75259	5.46365	5.83802	5.28462	5.37352	5.92529	5.42538	5.28693	0.919371	1.03603	1.0446	1.11078	1.08305	1.01047	1.05678	1.0243	1.02299	1.02706	1.05202	0.920923	1.08808	1.03343	1.10424	0.999563	1.01638	1.12074
TTC1	83	Q99614	Tetratricopeptide repeat protein 1	K.S#NEDVNSSELDEEYLIELEK.N	2	5.07051	5.47325	5.59828	5.60873	5.42775	5.1187	5.36843	5.4264	6.02091	5.53122	5.26429	5.23329	5.7095	5.72365	5.91643	5.694	5.19049	6.62418	5.38068	5.34293	0.942354	1.0172	1.04044	1.04238	1.00875	0.951311	0.997724	1.0085	1.11899	1.03524	0.985282	0.979479	1.06861	1.07126	1.10734	1.06571	0.971468	1.2398
CLASP1	594	Q7Z460	CLIP-associating protein 1	K.SVSTTGS#LQR.S	2	7.06923	7.06381	6.92818	2.21457	2.49903	2.64521	6.71608	6.79972	6.82447	6.28456	7.15463	7.16752	2.20066	2.22468	2.59878	7.68077	7.87837	8.04974	7.02041	6.8689	1.00695	1.00618	0.986862	0.315448	0.355967	0.376789	0.956651	0.968564	0.97209	0.914929	1.0416	1.04347	0.32038	0.323877	0.37834	1.11819	1.14696	1.17191
TMPO	306	P42167	Lamina-associated polypeptide 2, isoforms beta/gamma	K.HAS#PILPITEFSDIPR.R	2	4.83506	5.42437	5.73395	5.98735	5.78662	5.78311	5.69181	5.45656	5.22364	6.49473	5.06154	4.97434	5.17097	5.00477	5.13703	5.92824	6.14887	6.15706	5.33113	5.5102	0.906949	1.01749	1.07556	1.12309	1.08544	1.08478	1.06766	1.02353	0.979838	1.17867	0.918575	0.902751	0.938436	0.908273	0.932276	1.07587	1.11591	1.11739
TMPO	355	P42167	Lamina-associated polypeptide 2, isoforms beta/gamma	K.EMFPYEAST#PTGISASCR.R	2	4.75443	4.85593	5.63039	5.4136	5.92877	5.8897	5.90272	5.81807	5.53272	5.30674	5.73304	5.94907	5.10757	5.47757	5.44693	6.0115	5.48025	5.761	5.08025	5.66295	0.935865	0.955844	1.10829	1.06562	1.16702	1.15933	1.1619	1.14523	1.08907	0.937098	1.01238	1.05052	0.901928	0.967264	0.961853	1.06155	0.967738	1.01731
TMPO	156	P42166	Lamina-associated polypeptide 2, isoform alpha	R.EQGTES#R.S	2	5.17031	4.64447	4.5873	6.17457	4.57438	5.90111	5.92041	5.86926	6.82342	4.15703	4.04977	4.69491	5.20996	5.05473	4.88358	6.93581	7.76343	7.58555	4.80069	4.30057	1.07699	0.967458	0.955549	1.28618	0.952858	1.22922	1.23324	1.22259	1.42134	0.966623	0.941682	1.09169	1.21146	1.17536	1.13557	1.61277	1.80521	1.76385
TMPO	160	P42166	Lamina-associated polypeptide 2, isoform alpha	R.SST#PLPTISSSAENTR.Q	2	4.96578	5.56095	5.67333	5.68742	5.40628	5.43957	5.82917	5.7767	5.85893	5.41607	6.53398	5.66197	4.69834	4.72144	4.92662	5.69447	5.9764	6.17257	5.40002	5.87068	0.919585	1.0298	1.05061	1.05322	1.00116	1.00732	1.07947	1.06976	1.08498	0.922564	1.11299	0.96445	0.800307	0.804242	0.839192	0.969986	1.01801	1.05142
U2SURP	67	O15042	U2 snRNP-associated SURP motif-containing protein	R.ESLCDS#PHQNLSR.P	2	4.09965	3.54445	4.44724	7.06777	6.08842	7.25331	4.17716	4.90005	4.23493	4.26687	5.04707	4.36645	7.26364	8.48114	8.48255	5.39371	4.92259	5.96301	4.03045	4.56013	1.01717	0.879419	1.10341	1.75359	1.51061	1.79963	1.0364	1.21576	1.05073	0.935691	1.10678	0.957528	1.59286	1.85985	1.86015	1.1828	1.07948	1.30764
U2SURP	485	O15042	U2 snRNP-associated SURP motif-containing protein	K.LYSILQGDS#PTK.W	2	6.00634	5.74892	5.86018	5.58495	5.56312	5.55783	5.55088	5.15008	5.41626	5.40792	5.61082	5.74002	5.53628	5.58301	5.44866	5.69607	5.28247	5.25619	5.87181	5.58625	1.02291	0.979071	0.998018	0.951147	0.947428	0.946528	0.945344	0.877085	0.922417	0.968076	1.0044	1.02753	0.991054	0.999419	0.97537	1.01966	0.945621	0.940915
WIZ	1335	O95785	Protein Wiz	R.ELS#LTPITGAK.P	2	5.16487	4.40488	5.16892	5.78692	6.15159	6.69702	5.31182	5.61293	5.23203	5.37177	5.32714	5.34517	5.66702	5.85183	5.71029	5.37988	5.57551	6.24039	4.91289	5.34803	1.05129	0.896596	1.05211	1.17791	1.25213	1.36315	1.0812	1.14249	1.06496	1.00444	0.996095	0.999466	1.05965	1.0942	1.06774	1.00596	1.04254	1.16686
WIZ	983	O95785	Protein Wiz	K.GLGHPPSS#PLLK.K	2	5.21221	5.0229	4.89513	6.38009	7.15504	6.87393	4.66138	4.86221	4.45916	5.1123	4.71077	4.92742	6.54432	6.96801	7.08261	4.64099	5.51738	4.97415	5.04341	4.91683	1.03347	0.995933	0.970599	1.26503	1.41869	1.36295	0.924251	0.964071	0.884155	1.03976	0.95809	1.00215	1.331	1.41718	1.44048	0.9439	1.12214	1.01166
LIN28B	203	Q6ZN17	Protein lin-28 homolog B	R.EVGGGHGCTS#PPFPQEAR.A	2	5.23761	5.15947	5.69397	5.84185	5.72873	5.62582	5.05747	5.7076	5.9886	5.29599	5.01431	5.89523	5.89932	5.06383	4.91731	5.49975	6.03108	6.34206	5.36368	5.40184	0.976495	0.961926	1.06158	1.08915	1.06806	1.04887	0.94291	1.06412	1.11651	0.980404	0.928259	1.09134	1.09209	0.937426	0.910303	1.01812	1.11648	1.17405
GAGE12F	33	P0CL80	G antigen 12F	R.YVQPPEMIGPMRPEQFS#DEVEPATPEEGEPATQR.Q	2	5.86899	4.42874	6.58381	5.44698	5.61062	5.00709	6.27509	5.30388	5.19391	6.23071	5.39199	5.27208	4.8408	4.85273	4.98655	6.23667	5.45891	7.01045	5.62718	5.63159	1.04297	0.787026	1.17	0.967977	0.997057	0.889805	1.11514	0.942548	0.923004	1.10638	0.957454	0.936162	0.85958	0.861697	0.88546	1.10744	0.969336	1.24484
RCSD1	38	B7ZKW8	CapZ-interacting protein	K.S#PPNASHPPK.F	2	5.47657	5.45675	5.49619	5.62791	5.86394	5.60089	5.54323	5.52241	5.35205	5.35606	5.53442	5.65354	5.2954	5.24155	5.73822	5.60229	5.50159	6.13699	5.4765	5.51467	1.00001	0.996393	1.00359	1.02765	1.07074	1.02271	1.01218	1.00838	0.977275	0.971237	1.00358	1.02518	0.960238	0.950473	1.04054	1.01589	0.997628	1.11285
RCSD1	254	B7ZKW8	CapZ-interacting protein	R.SSEEVDGQHPAQEEVPES#PQTSGPEAENR.C	2	5.62169	5.95392	5.54921	5.72816	5.46134	5.5133	5.97381	5.26444	5.27085	6.25281	4.8809	5.78845	5.40105	6.0713	5.43376	5.22211	5.51779	5.09512	5.70828	5.64072	0.984831	1.04303	0.972135	1.00348	0.956742	0.965843	1.04652	0.922247	0.923371	1.10851	0.865297	1.02619	0.957512	1.07633	0.963311	0.925788	0.978206	0.903275
RCSD1	149	B7ZKW8	CapZ-interacting protein	R.SQS#DCGELGDFR.A	2	7.01687	7.44746	6.96911	3.94383	3.44742	3.72808	6.63736	6.41624	7.34208	7.6956	6.47066	7.3531	1.24837	1.35106	1.48908	7.26488	7.1595	7.0193	7.14448	7.17312	0.982138	1.04241	0.975454	0.55201	0.48253	0.521813	0.92902	0.89807	1.02766	1.07284	0.902071	1.02509	0.174035	0.18835	0.207592	1.01279	0.998102	0.978557
COIL	566	P38432	Coilin	R.LIIES#PSNTSSTEPA.-	2	5.76756	5.44765	5.40237	5.2816	5.85396	5.45601	5.20933	5.02305	6.08361	5.56168	5.51864	5.12101	5.87612	5.49069	5.52635	5.28802	6.12086	5.97151	5.53919	5.40044	1.04123	0.983474	0.975299	0.953496	1.05682	0.984982	0.94045	0.906819	1.09828	1.02986	1.02189	0.948257	1.08808	1.01671	1.02331	0.979184	1.1334	1.10575
HSP90AA1	439	P07900-2	Isoform 2 of Heat shock protein HSP 90-alpha	K.SLT#NDWEDHLAVK.H	2	5.68368	5.53126	6.02946	5.33595	5.28372	4.93872	5.61936	5.53204	6.02634	5.19601	5.41899	5.37026	5.08919	5.07321	5.77139	5.79244	6.29493	6.01308	5.74813	5.32842	0.988787	0.962271	1.04894	0.928294	0.919206	0.859187	0.977597	0.962406	1.0484	0.97515	1.017	1.00785	0.955104	0.952105	1.08313	1.08708	1.18139	1.12849
FXR1	409	P51114	Fragile X mental retardation syndrome-related protein 1	R.RGPNYTSGYGTNSELSNPS#ETESER.K	2	5.53067	5.32548	5.5573	5.1618	5.60272	6.15328	5.02083	5.74917	5.67242	5.99195	6.18304	5.98568	4.73341	5.34036	4.8501	5.08897	5.98333	6.06948	5.47115	6.05356	1.01088	0.973375	1.01575	0.943458	1.02405	1.12468	0.917693	1.05082	1.03679	0.989823	1.02139	0.988788	0.781922	0.882186	0.801199	0.840657	0.9884	1.00263
RAPGEF6	230	Q8TEU7-4	Isoform 4 of Rap guanine nucleotide exchange factor 6	R.LPEGPVDS#EDDEEEDEEIDRTDPLQGR.D	2	4.94374	5.39522	5.11833	6.08448	5.77975	5.58909	4.82967	6.11822	6.4583	5.19599	5.75136	5.4793	5.15529	5.06852	5.25222	5.77011	5.66942	6.34101	5.15243	5.47555	0.959497	1.04712	0.993382	1.1809	1.12175	1.08475	0.937357	1.18744	1.25345	0.948944	1.05037	1.00068	0.94151	0.925665	0.959214	1.05379	1.03541	1.15806
RAPGEF6	1165	Q8TEU7-4	Isoform 4 of Rap guanine nucleotide exchange factor 6	K.SSEMS#PVPMR.S	2	5.26388	5.29678	5.42605	5.65368	5.68714	5.82332	5.22642	5.14151	5.20806	5.26878	5.36878	5.74932	5.71041	5.74023	5.70405	5.59041	5.93768	6.20349	5.3289	5.4623	0.987797	0.993972	1.01823	1.06095	1.06722	1.09278	0.980769	0.964835	0.977323	0.964573	0.98288	1.05255	1.04542	1.05088	1.04426	1.02346	1.08703	1.13569
RAPGEF6	1502	Q8TEU7-4	Isoform 4 of Rap guanine nucleotide exchange factor 6	K.GLIVYCVTS#PK.K	2	4.33365	4.7671	5.13918	7.21403	6.80253	6.50522	4.88828	4.81518	5.25729	4.6645	4.71915	4.60202	7.09397	6.92274	7.35856	4.95971	4.73397	5.22291	4.74664	4.66189	0.912992	1.00431	1.0827	1.51982	1.43312	1.37049	1.02984	1.01444	1.10758	1.00056	1.01228	0.987157	1.52169	1.48496	1.57845	1.06388	1.01546	1.12034
TNRC6B	1432	Q9UPQ9	Trinucleotide repeat-containing gene 6B protein	R.GGS#PYNQFDIIPGDTLGGHTGPAGDSWLPAK.S	2	5.98644	5.9084	6.03126	5.35438	6.03782	5.76699	5.27711	5.13686	5.56687	5.72952	5.54639	5.61207	4.51794	5.44903	5.27208	5.21066	6.09964	5.49655	5.97536	5.62933	1.00185	0.988793	1.00935	0.896075	1.01045	0.965129	0.883144	0.859674	0.931636	1.0178	0.985267	0.996934	0.802571	0.967972	0.936539	0.925627	1.08355	0.976414
MRTFB	554	Q9ULH7-5	Isoform 5 of Myocardin-related transcription factor B	R.MTNNEDSLS#PTSSTLSNLELDAAEK.D	2	5.10497	5.13858	5.94054	5.16711	5.39169	5.50411	5.81992	5.95241	5.19932	5.39621	6.17613	5.57586	5.41202	5.45892	5.4205	5.31937	6.08941	5.93292	5.3947	5.71607	0.946294	0.952525	1.10118	0.957813	0.999441	1.02028	1.07882	1.10338	0.963783	0.944042	1.08049	0.975472	0.946809	0.955013	0.948292	0.9306	1.06531	1.03794
CTNNA1	641	P35221-2	Isoform 2 of Catenin alpha-1	R.TPEELDDS#DFETEDFDVR.S	2	4.91595	5.39876	5.58409	5.746	5.19442	5.52898	5.99862	5.54263	5.45582	5.41486	5.5836	5.68406	5.37291	4.92521	5.28025	5.91816	6.26149	6.19419	5.2996	5.56084	0.927607	1.01871	1.05368	1.08423	0.980153	1.04328	1.1319	1.04586	1.02948	0.973748	1.00409	1.02216	0.966206	0.885696	0.949542	1.06426	1.126	1.11389
YY1AP1	816	Q9H869-9	Isoform 9 of YY1-associated protein 1	K.VEHS#PGPPPVDK.Q	2	5.50919	5.35005	5.40488	5.85249	5.68521	5.61548	5.45316	5.80263	5.72236	5.41382	5.2082	5.06496	5.91627	5.56859	5.96693	5.28548	5.6876	5.4927	5.42137	5.22899	1.0162	0.986844	0.996958	1.07952	1.04867	1.0358	1.00586	1.07032	1.05552	1.03535	0.996023	0.968629	1.13144	1.06495	1.14112	1.0108	1.0877	1.05043
LIG1	76	P18858	DNA ligase 1	R.VLGS#EGEEEDEALS#PAK.G	2	5.52876	5.57939	5.40663	6.0879	6.00152	6.02639	5.16081	5.66577	5.46836	5.02158	4.99671	5.13861	5.89449	6.17517	5.89671	5.2583	5.23121	5.4617	5.50493	5.0523	1.00433	1.01353	0.982144	1.1059	1.09021	1.09473	0.93749	1.02922	0.993358	0.99392	0.988997	1.01708	1.16669	1.22225	1.16713	1.04077	1.03541	1.08103
LIG1	233	P18858	DNA ligase 1	K.TLSSFFT#PR.K	2	4.59432	3.77142	4.24486	8.03742	8.02358	8.7219	3.83721	3.71368	3.93707	4.35767	4.40039	4.98411	7.17999	7.47155	7.64152	4.75684	5.25082	5.07564	4.20353	4.58073	1.09297	0.897203	1.00983	1.91206	1.90877	2.0749	0.912853	0.883465	0.93661	0.951307	0.960632	1.08806	1.56744	1.63109	1.66819	1.03845	1.14629	1.10804
NELFA	157	Q9H3P2	Negative elongation factor A	K.NALTTLAGPLT#PPVK.H	2	4.81849	5.37699	5.62856	5.77223	5.77161	6.01199	5.71066	6.07729	5.33159	5.16242	5.27966	5.14843	5.95913	5.56015	5.94917	5.92679	5.04581	5.46904	5.27468	5.19683	0.913513	1.0194	1.06709	1.09433	1.09421	1.13978	1.08266	1.15216	1.01079	0.993378	1.01594	0.990685	1.14668	1.06991	1.14477	1.14046	0.970938	1.05238
NELFA	363	Q9H3P2	Negative elongation factor A	R.EASRPPEEPSAPS#PTLPAQFK.Q	2	5.53917	5.01301	5.29662	6.10789	5.89396	5.64011	5.89246	5.35161	5.24276	5.61789	5.20359	5.70075	5.69171	5.70941	5.69736	5.35575	5.24012	5.80583	5.28293	5.50741	1.0485	0.948907	1.00259	1.15615	1.11566	1.06761	1.11538	1.013	0.992395	1.02006	0.944835	1.03511	1.03346	1.03668	1.03449	0.972463	0.951468	1.05419
RPUSD2	436	Q8IZ73	RNA pseudouridylate synthase domain-containing protein 2	K.QSLDVLDLCEGDLS#PGLTDSTAPSSELGK.D	2	5.60071	5.74252	5.41729	5.23872	5.50709	5.44641	6.01193	5.72865	6.09722	5.37949	5.41833	5.94882	5.21653	5.06709	5.46063	5.65306	5.24288	5.82261	5.58684	5.58222	1.00248	1.02787	0.969652	0.93769	0.985726	0.974865	1.07609	1.02538	1.09135	0.963685	0.970641	1.06567	0.934491	0.907721	0.978219	1.01269	0.939212	1.04307
FUNDC1	11	Q8IVP5	FUN14 domain-containing protein 1	R.NPPPQDY#ESDDDSYEVLDLTEYAR.R	2	4.9274	5.43276	5.99974	5.28717	5.09337	5.41338	5.33785	5.48394	5.38754	6.12645	4.74652	5.30754	5.41239	6.1036	6.03552	5.51127	5.69911	6.69443	5.4533	5.39351	0.903563	0.996234	1.1002	0.969535	0.933998	0.99268	0.978829	1.00562	0.987942	1.13589	0.880044	0.984061	1.0035	1.13166	1.11903	1.02184	1.05666	1.2412
MAPKAPK5	182	Q8IW41	MAP kinase-activated protein kinase 5	K.IDQGDLMT#PQFTPYYVAPQVLEAQR.R	2	5.90771	5.52025	6.34695	5.32547	5.60197	5.80697	5.86157	5.88834	5.01832	6.16802	5.47376	6.24974	4.88165	4.09369	5.24058	5.23741	5.75942	5.61818	5.92497	5.96384	0.997087	0.931693	1.07122	0.898817	0.945485	0.980084	0.989299	0.993817	0.846977	1.03424	0.917825	1.04794	0.818542	0.68642	0.878726	0.878194	0.965724	0.94204
SUGP2	887	Q8IX01	SURP and G-patch domain-containing protein 2	R.EAELES#PEVMPEEEDEDDEDGGEEAPAPGGAGK.S	2	4.66945	5.61592	5.63537	5.38945	5.55702	5.86812	5.37516	5.7343	5.40032	5.47524	4.86675	5.26593	5.74974	6.10946	5.89843	5.3437	6.07515	5.97049	5.30691	5.20264	0.879881	1.05823	1.06189	1.01555	1.04713	1.10575	1.01286	1.08053	1.0176	1.0524	0.935439	1.01216	1.10516	1.1743	1.13374	1.02711	1.1677	1.14759
SUGP2	224	Q8IX01	SURP and G-patch domain-containing protein 2	R.ALNIVDQEGS#LLGK.G	2	5.59861	4.74652	5.94971	5.22624	4.83199	5.42132	5.19475	5.90329	5.49003	5.57428	5.98407	5.85688	4.22569	4.80664	4.36025	6.74598	6.97132	7.11242	5.43161	5.80507	1.03075	0.873869	1.09539	0.96219	0.889606	0.998105	0.956392	1.08684	1.01075	0.960242	1.03083	1.00892	0.727931	0.828006	0.75111	1.16208	1.2009	1.22521
SUGP2	757	Q8IX01	SURP and G-patch domain-containing protein 2	K.DCPPDPVGPSPQDPSLEASGPS#PK.P	2	5.47927	5.4155	5.44911	5.64577	5.46262	6.04284	5.40545	5.17487	5.36649	5.69289	5.15476	5.26	5.66053	5.28576	5.55309	5.61687	6.23384	6.10033	5.44796	5.36922	1.00575	0.994042	1.00021	1.03631	1.00269	1.10919	0.992196	0.949872	0.985046	1.06028	0.960059	0.979659	1.05426	0.984456	1.03425	1.04612	1.16103	1.13617
SPTBN1	7	Q01082-3	Isoform 2 of Spectrin beta chain, non-erythrocytic 1	R.TS#SISGPLSPAYTGQVPYNYNQLEGR.F	2	4.64065	6.07632	5.90636	4.51455	4.94298	4.69391	5.64711	5.33381	5.25549	5.53824	5.92437	6.33244	4.66258	5.88286	5.35496	6.00974	6.34732	6.93631	5.54111	5.93168	0.837495	1.09659	1.06592	0.814738	0.892056	0.847107	1.01913	0.96259	0.948455	0.933671	0.998768	1.06756	0.786048	0.991769	0.902773	1.01316	1.07007	1.16937
TJP1	912	Q07157-2	Isoform Short of Tight junction protein ZO-1	R.IDS#PGFK.P	2	4.71119	4.67901	4.89994	6.68543	6.67979	6.62917	4.8818	4.75709	4.90056	4.94052	4.69991	4.78456	7.10966	6.85358	7.26184	5.13942	5.01737	5.36916	4.76338	4.80833	0.989043	0.982288	1.02867	1.40351	1.40232	1.39169	1.02486	0.998681	1.0288	1.02749	0.977452	0.995056	1.47861	1.42536	1.51026	1.06886	1.04348	1.11664
TJP1	1031	Q07157-2	Isoform Short of Tight junction protein ZO-1	K.QPYPSRPPFDNQHS#QDLDSR.Q	2	7.98649	8.59931	8.07608	2.20631	1.87017	1.66564	7.31263	7.32372	7.92307	8.59376	8.17517	8.60962	0.24497	0.619163	0.629469	6.70535	7.02485	6.43422	8.22063	8.45952	0.971519	1.04607	0.982416	0.268388	0.227498	0.202617	0.889546	0.890896	0.963804	1.01587	0.966388	1.01774	0.0289579	0.0731913	0.0744096	0.79264	0.830407	0.76059
L3MBTL2	67	Q969R5	Lethal(3)malignant brain tumor-like protein 2	R.EAGELPTS#PLHLLSPGTPR.S	2	5.61381	5.39387	5.84679	5.18628	4.98247	4.99928	5.13584	5.52048	6.19712	6.5145	5.28098	5.97718	5.10908	5.44637	5.00614	5.81557	5.81316	6.16109	5.61816	5.92422	0.999226	0.960078	1.0407	0.923129	0.886851	0.889843	0.914151	0.982614	1.10305	1.09964	0.891422	1.00894	0.862405	0.919339	0.84503	0.981659	0.981254	1.03998
OTUD5	508	Q96G74	OTU domain-containing protein 5	R.ATS#PLVSLYPALECR.A	2	5.72868	5.07495	5.29939	5.55988	5.5643	5.13501	5.59402	5.41699	5.7192	5.4682	5.72236	6.41782	4.60204	5.44987	5.52257	5.66546	5.74639	6.31287	5.36768	5.86946	1.06726	0.945465	0.987279	1.03581	1.03663	0.956655	1.04217	1.00919	1.06549	0.931636	0.974938	1.09343	0.784065	0.928512	0.9409	0.965244	0.979031	1.07554
SPTBN1	2102	Q01082	Spectrin beta chain, non-erythrocytic 1	R.RPPS#PEPSTK.V	2	5.72549	5.63604	5.66592	5.65897	5.38225	5.48445	5.6231	5.32372	5.42298	5.77431	5.40708	5.52718	5.4501	5.47341	5.64632	5.47455	5.6565	5.66763	5.67582	5.56952	1.00875	0.992992	0.998256	0.997032	0.948277	0.966284	0.990712	0.937966	0.955453	1.03677	0.970834	0.992397	0.978557	0.982743	1.01379	0.982948	1.01562	1.01762
SPTBN1	2341	Q01082	Spectrin beta chain, non-erythrocytic 1	R.AQTLPTSVVTITSESS#PGK.R	2	5.08178	5.05881	5.3831	5.74308	6.11413	5.76355	5.33938	5.44535	4.84105	5.24364	5.04913	5.04276	5.80533	6.52225	6.50731	5.58675	5.85735	5.61524	5.17456	5.11184	0.982069	0.977631	1.0403	1.10987	1.18157	1.11382	1.03185	1.05233	0.935548	1.02578	0.987731	0.986486	1.13566	1.27591	1.27299	1.0929	1.14584	1.09848
YWHAQ	232	P27348	14-3-3 protein theta	R.DNLTLWTSDS#AGEECDAAEGAEN.-	2	4.60056	4.92786	5.51923	5.63207	5.59446	5.34558	5.57925	5.95696	6.72039	5.68728	4.49173	5.80812	5.22715	5.48482	5.7449	5.31677	7.01968	5.34318	5.01588	5.32904	0.917198	0.982451	1.10035	1.12285	1.11535	1.06573	1.11232	1.18762	1.33982	1.06722	0.842877	1.0899	0.980879	1.02923	1.07804	0.997697	1.31725	1.00265
AHNAK	5841	Q09666	Neuroblast differentiation-associated protein AHNAK	K.GHYEVTGS#DDETGK.L	2	5.46802	5.63752	5.43875	5.78245	5.30426	5.63056	5.6803	5.56178	5.61746	5.63138	5.53291	5.72697	4.89404	5.32289	5.30794	5.65553	5.93454	5.87272	5.51476	5.63042	0.991524	1.02226	0.986216	1.04854	0.961829	1.021	1.03002	1.00853	1.01862	1.00017	0.982682	1.01715	0.869213	0.94538	0.942726	1.00446	1.05401	1.04303
AHNAK	5552	Q09666	Neuroblast differentiation-associated protein AHNAK	K.GPAFNMAS#PESDFGINLK.G	2	4.97049	5.84893	4.81027	5.76698	6.42536	5.49903	5.38117	5.70621	6.25685	6.01099	5.28724	5.25686	5.63347	5.73752	4.68964	4.91248	5.49811	6.30841	5.2099	5.51837	0.954047	1.12266	0.923294	1.10693	1.2333	1.0555	1.03287	1.09526	1.20095	1.08927	0.958118	0.952611	1.02086	1.03971	0.849825	0.890205	0.996329	1.14317
AHNAK	4903	Q09666	Neuroblast differentiation-associated protein AHNAK	K.LSGPS#LK.M	2	4.44356	4.87244	4.58556	7.15466	6.83033	6.08538	4.81186	5.13419	4.76902	5.1957	5.24634	4.89956	6.57064	6.87224	7.32545	4.89976	4.96833	5.33497	4.63385	5.11387	0.958934	1.05149	0.989579	1.544	1.47401	1.31325	1.03842	1.10798	1.02917	1.016	1.02591	0.958093	1.28487	1.34384	1.43247	0.958132	0.971541	1.04324
AHNAK	5763	Q09666	Neuroblast differentiation-associated protein AHNAK	K.ASLGSLEGEAEAEASS#PK.G	2	3.74121	4.32892	4.50663	6.37584	6.40313	6.52719	4.2793	4.55873	4.91694	4.39622	4.212	4.49578	8.17713	7.77674	8.98225	5.6343	5.12071	5.567	4.19225	4.368	0.89241	1.0326	1.07499	1.52086	1.52737	1.55696	1.02076	1.08742	1.17286	1.00646	0.964286	1.02925	1.87205	1.78039	2.05638	1.2899	1.17232	1.2745
AHNAK	176	Q09666	Neuroblast differentiation-associated protein AHNAK	K.DIDIS#SPEFK.I	2	5.87235	5.51474	5.1419	6.0524	6.05115	5.55495	5.74099	5.51973	5.33144	5.05849	4.75582	5.58716	6.12782	5.88858	6.0976	4.83248	5.1334	5.73899	5.50966	5.13382	1.06583	1.00092	0.933251	1.09851	1.09828	1.00822	1.04199	1.00183	0.967653	0.985326	0.92637	1.0883	1.19362	1.14702	1.18773	0.941303	0.999919	1.11788
CAPZA1	63	P52907	F-actin-capping protein subunit alpha-1	R.EGAAHAFAQYNMDQFT#PVK.I	2	5.10407	5.4534	5.92473	5.57831	5.93127	5.70105	5.35463	5.58848	5.18105	4.97553	5.90004	5.21156	5.60373	5.79546	6.11356	5.12876	6.24355	5.21083	5.49407	5.36237	0.929015	0.992597	1.07839	1.01533	1.07958	1.03767	0.97462	1.01718	0.943027	0.927859	1.10027	0.971875	1.04501	1.08076	1.14008	0.956435	1.16433	0.971739
MBD1	311	Q9UIS9-12	Isoform 12 of Methyl-CpG-binding domain protein 1	R.ALAPS#PPAEFIYYCVDEDELQPYTNR.R	2	5.78279	5.19363	5.40018	5.43414	5.80774	5.32047	5.94082	5.18531	5.95746	5.9526	5.59703	6.01984	4.7923	5.61228	5.3877	5.20749	5.71694	5.69129	5.45886	5.85649	1.05934	0.951412	0.98925	0.995471	1.06391	0.974648	1.08829	0.949888	1.09134	1.01641	0.955697	1.02789	0.818289	0.9583	0.919954	0.889183	0.976172	0.971793
BMS1	552	Q14692	Ribosome biogenesis protein BMS1 homolog	K.AGLS#PANCQSDR.V	2	5.10711	4.82878	5.08783	6.37046	6.75726	6.21326	4.68479	4.64873	4.88989	5.46224	4.91577	5.0369	6.34321	6.75533	7.01026	4.9879	5.57402	5.32625	5.00791	5.13831	1.01981	0.964231	1.01596	1.27208	1.34932	1.24069	0.93548	0.928278	0.976435	1.06304	0.956691	0.980265	1.23449	1.3147	1.36431	0.970728	1.0848	1.03658
BMS1	639	Q14692	Ribosome biogenesis protein BMS1 homolog	K.LGPQNFIDETS#DIENLLK.E	2	5.15674	4.90115	5.96033	5.64514	5.1648	5.34081	5.76399	5.9719	5.45546	5.91475	5.24614	5.91055	5.29207	5.78818	5.23913	5.43197	5.96559	5.85129	5.33941	5.69048	0.965789	0.91792	1.11629	1.05726	0.967299	1.00026	1.07952	1.11846	1.02173	1.03941	0.921916	1.03867	0.929987	1.01717	0.920683	0.954571	1.04835	1.02826
ADAR	657	P55265-4	Isoform 4 of Double-stranded RNA-specific adenosine deaminase	K.S#PVTTLLECMHK.L	2	5.64413	5.70991	5.63479	5.69029	5.63172	5.42489	5.43357	5.68949	5.70924	5.4313	5.62078	5.30147	5.32962	5.24022	5.49308	5.76048	5.72045	5.53458	5.66294	5.45118	0.996678	1.00829	0.995028	1.00483	0.994486	0.957964	0.959496	1.00469	1.00818	0.996353	1.03111	0.972536	0.977701	0.9613	1.00769	1.05674	1.0494	1.0153
MAP3K7	417	O43318	Mitogen-activated protein kinase kinase kinase 7	K.TAS#FGNILDVPEIVISGNGQPR.R	2	5.19318	5.70244	6.31521	5.49155	5.56784	5.5139	5.15625	5.82879	5.37638	5.28745	5.63344	5.67717	4.45651	5.59359	5.03623	5.40311	6.13347	6.63349	5.73694	5.53269	0.905218	0.993986	1.1008	0.957225	0.970523	0.961121	0.89878	1.01601	0.937151	0.955675	1.01821	1.02611	0.805486	1.01101	0.910267	0.976579	1.10859	1.19896
ATRX	92	P46100	Transcriptional regulator ATRX	K.YVES#DDEKPLDDETVNEDASNENSENDITMQSLPK.G	2	4.89792	5.29773	5.92287	5.55333	5.17507	5.60312	5.80995	5.30338	6.26059	5.44298	4.96412	5.21664	6.10815	5.25514	5.27259	5.60466	5.65701	6.65476	5.37284	5.20792	0.911606	0.986021	1.10237	1.03359	0.963191	1.04286	1.08136	0.987072	1.16523	1.04514	0.953188	1.00168	1.17286	1.00907	1.01242	1.07618	1.08623	1.27782
ATRX	1527	P46100	Transcriptional regulator ATRX	R.EVIEIEDAS#PTK.C	2	4.71102	4.60105	5.35763	5.82804	5.42604	6.13506	5.65879	5.51148	5.21127	5.66179	5.51257	5.77366	5.56176	5.90312	6.01936	5.35259	6.0195	5.75527	4.8899	5.64934	0.963419	0.940929	1.09565	1.19185	1.10964	1.25464	1.15724	1.12711	1.06572	1.0022	0.97579	1.02201	0.984498	1.04492	1.0655	0.947471	1.06552	1.01875
FANCE	249	Q9HB96	Fanconi anemia group E protein	K.SLESLADGGSAS#PIK.D	2	5.43428	5.27228	5.45184	5.74732	5.70603	5.65582	4.92988	5.18558	5.70109	5.41302	5.37461	5.76077	5.68642	5.71509	5.85007	5.7631	5.51138	5.84143	5.38613	5.51613	1.00894	0.978861	1.0122	1.06706	1.05939	1.05007	0.915291	0.962765	1.05848	0.981307	0.974344	1.04435	1.03087	1.03607	1.06054	1.04477	0.999138	1.05897
PWWP2A	81	Q96N64	PWWP domain-containing protein 2A	R.S#PEAVGPELEAEEK.L	2	5.68209	5.75455	5.49837	5.57525	5.33509	5.82384	5.52639	5.44247	5.35704	5.61942	5.33606	5.63295	5.24565	5.41749	5.38768	5.62384	5.59969	6.14212	5.645	5.52948	1.00657	1.01941	0.974025	0.987644	0.9451	1.03168	0.978989	0.964122	0.948987	1.01627	0.96502	1.01871	0.94867	0.979748	0.974356	1.01707	1.0127	1.1108
STRN3	229	Q13033	Striatin-3	K.NLEQILNGGES#PK.Q	2	4.63896	4.78598	5.53347	6.02031	5.66667	5.74178	5.27086	5.56489	5.50234	5.48517	5.34304	5.51141	5.64544	5.93612	6.12795	5.60789	5.46311	6.15462	4.98614	5.44654	0.930372	0.959857	1.10977	1.20741	1.13648	1.15155	1.0571	1.11607	1.10353	1.00709	0.980997	1.01191	1.03652	1.08989	1.12511	1.02962	1.00304	1.13
STRN3	257	Q13033	Striatin-3	R.SSGDVLETFNFLENADDS#DEDEENDMIEGIPEGK.D	2	5.05269	4.89861	5.85689	6.35324	5.88226	5.30404	5.55962	5.66263	5.54451	5.29467	5.3125	5.44995	5.39709	5.47533	5.42911	5.62306	5.97803	5.92577	5.2694	5.35237	0.958874	0.929635	1.11149	1.20569	1.11631	1.00657	1.05508	1.07463	1.05221	0.989219	0.99255	1.01823	1.00835	1.02297	1.01434	1.05057	1.11689	1.10713
TRMT1	625	Q9NXH9	tRNA (guanine(26)-N(2))-dimethyltransferase	R.GDQCCYSHS#PPTPR.V	2	5.6575	5.59466	5.56538	5.42693	5.73231	5.21207	5.09705	5.65351	5.70702	5.6362	5.41175	5.43066	5.0824	5.29886	5.52704	5.59626	5.91682	6.45358	5.60585	5.49287	1.00921	0.998005	0.992781	0.968084	1.02256	0.929755	0.909238	1.0085	1.01805	1.02609	0.985232	0.988674	0.925273	0.96468	1.00622	1.01882	1.07718	1.1749
ASPM	425	Q8IZT6	Abnormal spindle-like microcephaly-associated protein	K.VPLSNENSQVPQS#PEDWRK.S	2	4.45013	4.6849	4.89281	6.00183	6.57708	6.42232	4.87996	5.15035	5.92708	5.1959	5.49316	4.69892	6.81419	6.43692	7.15174	5.19649	4.97048	5.05574	4.67594	5.12933	0.951707	1.00192	1.04638	1.28356	1.40658	1.37348	1.04363	1.10146	1.26757	1.01298	1.07093	0.916088	1.32848	1.25492	1.39428	1.01309	0.969031	0.985654
HCFC1	405	P51610	Host cell factor 1	K.YDIPAT#AATATSPTPNPVPSVPANPPK.S	2	5.18491	5.08117	5.49571	6.47529	5.77864	5.84506	5.18245	5.1726	5.81677	5.46537	5.58305	5.61462	5.75158	5.10946	5.85942	5.07953	5.70811	5.79627	5.25393	5.55435	0.986863	0.967118	1.04602	1.23247	1.09987	1.11251	0.986394	0.984521	1.10713	0.983981	1.00517	1.01085	1.03551	0.919903	1.05492	0.914514	1.02768	1.04356
MMS19	1048	Q96T76-8	Isoform 5 of MMS19 nucleotide excision repair protein homolog	R.GEWFLLGS#PGS.-	2	5.81401	6.40518	5.70852	5.6894	5.55489	5.28302	6.16447	5.17894	4.95451	5.41046	5.39488	5.81118	5.33612	5.1931	5.18673	5.3347	5.5117	6.06818	5.9759	5.53884	0.972909	1.07183	0.955256	0.952057	0.929547	0.884053	1.03155	0.866638	0.829081	0.976821	0.974009	1.04917	0.9634	0.93758	0.936429	0.963144	0.9951	1.09557
MFAP1	116	P55081	Microfibrillar-associated protein 1	K.IVEPEVVGES#DS#EVEGDAWR.M	2	5.99275	5.1657	5.74547	5.65346	5.58393	5.30372	5.52486	5.37063	5.48931	5.4386	5.5855	5.05225	5.72665	5.20073	5.69424	6.01889	5.44539	6.00792	5.63464	5.35878	1.06356	0.916775	1.01967	1.00334	0.991	0.941269	0.980516	0.953145	0.974207	1.01489	1.04231	0.942799	1.06865	0.970505	1.0626	1.12318	1.01616	1.12113
SON	1737	P18583-9	Isoform I of Protein SON	K.ESDQTLAALLS#PK.E	2	4.89693	5.302	5.53952	5.8403	5.79255	5.30408	5.68349	5.60486	5.66708	5.67723	5.35511	5.40599	5.70184	5.38286	5.52012	5.83045	5.65604	5.83955	5.24615	5.47944	0.933433	1.01065	1.05592	1.11325	1.10415	1.01104	1.08336	1.06838	1.08024	1.0361	0.97731	0.986595	1.04059	0.982374	1.00742	1.06406	1.03223	1.06572
SON	283	P18583-9	Isoform I of Protein SON	K.SVESTS#PEPSK.I	2	5.45616	5.23607	5.69601	5.56399	5.45667	5.41408	5.76108	5.7897	5.75205	5.31477	5.418	5.59772	5.60691	5.44798	5.45241	5.42839	5.60606	6.00195	5.46275	5.4435	0.998794	0.958506	1.0427	1.01853	0.998888	0.991092	1.05461	1.05985	1.05296	0.976353	0.995316	1.02833	1.03002	1.00082	1.00164	0.997225	1.02986	1.10259
TMF1	401	P82094-2	Isoform 2 of TATA element modulatory factor	R.SAT#PVNCEQPDILVSSTPINEGQTVLDK.V	2	4.98052	5.17893	5.80445	5.67268	5.39158	5.7575	5.69934	5.80233	5.8508	5.4252	5.58635	5.31252	5.04656	5.28465	5.38522	6.10858	5.89623	5.81657	5.3213	5.44136	0.935959	0.973245	1.0908	1.06603	1.01321	1.08197	1.07104	1.0904	1.0995	0.997031	1.02665	0.976322	0.927445	0.971201	0.989683	1.12262	1.0836	1.06896
SEC31A	1176	O94979-8	Isoform 8 of Protein transport protein Sec31A	R.EQTLS#PTITSGLHNIAR.S	2	5.25747	5.50788	5.29949	5.87791	5.63514	5.27128	5.48642	5.45909	5.35328	5.67482	5.57342	5.85998	5.43146	5.03527	5.41294	5.45674	6.255	6.15242	5.35495	5.70274	0.981796	1.02856	0.989645	1.09766	1.05232	0.984376	1.02455	1.01945	0.999689	0.995104	0.977323	1.02757	0.95243	0.882956	0.949183	0.956862	1.09684	1.07885
PDE12	220	Q6L8Q7	2',5'-phosphodiesterase 12	K.PGAAEPEVGVPSSLSPSS#PSSSWTETDVEER.V	2	4.83741	5.42117	5.81397	5.17805	4.91861	4.96442	5.56768	6.25757	6.55693	5.99041	5.16989	5.31413	5.36538	4.72946	4.87325	5.55724	6.89031	6.59412	5.35752	5.49147	0.902921	1.01188	1.0852	0.966502	0.918075	0.926626	1.03923	1.168	1.22387	1.09086	0.941439	0.967705	0.977038	0.861237	0.887421	1.01198	1.25473	1.20079
GPN1	352	Q9HCN4-5	Isoform 5 of GPN-loop GTPase 1	R.GTLDEEDEEADS#DTDDIDHR.V	2	5.35966	5.39731	5.54749	5.28396	5.28028	5.86502	5.73244	5.4325	5.39485	5.46278	5.58513	5.09778	6.10768	5.3212	5.61255	5.98369	5.39895	6.13673	5.43482	5.3819	0.986171	0.993098	1.02073	0.972242	0.971565	1.07916	1.05476	0.999573	0.992647	1.01503	1.03776	0.947208	1.13486	0.988722	1.04286	1.11182	1.00317	1.14025
SHC1	139	P29353-6	Isoform 6 of SHC-transforming protein 1	R.HGS#FVNKPTR.G	2	4.13551	4.05124	5.04611	5.68382	4.37313	5.78315	3.36659	3.72651	4.73443	5.46246	4.41797	5.48231	7.3559	7.91724	8.12417	6.56089	6.49987	7.27871	4.41095	5.12091	0.937553	0.918451	1.144	1.28857	0.991424	1.31109	0.763233	0.844831	1.07333	1.0667	0.862731	1.07057	1.43644	1.54606	1.58647	1.2812	1.26928	1.42137
SHC1	428	P29353-6	Isoform 6 of SHC-transforming protein 1	R.ELFDDPSY#VNVQNLDK.A	2	10.7745	11.05	9.5902	4.94702	5.26364	5.89799	2.65154	2.29937	2.07829	10.6206	9.42439	10.2665	2.4263	2.58849	2.67959	2.29993	2.53017	2.61155	10.4715	10.1038	1.02893	1.05524	0.915834	0.472425	0.502661	0.563239	0.253214	0.219583	0.198471	1.05115	0.932755	1.0161	0.240136	0.256189	0.265206	0.227629	0.250417	0.258471
DDX55	544	Q8NHQ9	ATP-dependent RNA helicase DDX55	K.REEGS#DIEDEDMEELLNDTR.L	2	5.72465	5.19538	5.31321	5.48709	5.02989	6.448	5.91035	5.38299	5.80396	6.14447	4.89834	5.45506	5.59004	5.33609	5.3277	5.41273	5.55229	5.98775	5.41108	5.49929	1.05795	0.960138	0.981913	1.01405	0.929555	1.19163	1.09227	0.994809	1.07261	1.11732	0.890723	0.991957	1.0165	0.970323	0.968798	0.98426	1.00964	1.08882
DDX55	594	Q8NHQ9	ATP-dependent RNA helicase DDX55	K.TVDLGIS#DLEDDC.-	2	5.48009	5.35159	5.49077	5.73858	5.48608	5.82362	5.53385	5.62638	5.68595	5.59566	5.56382	5.72978	5.32893	5.39767	5.79122	5.19406	5.37613	5.80583	5.44081	5.62975	1.00722	0.983601	1.00918	1.05473	1.00832	1.07036	1.0171	1.03411	1.04505	0.993944	0.988288	1.01777	0.946565	0.958776	1.02868	0.922609	0.954949	1.03128
MLLT10	689	P55197	Protein AF-10	R.S#PVSSLQIR.Y	2	5.76913	5.65116	5.42996	5.64644	5.56598	5.64071	5.59561	5.28837	5.11957	5.79705	5.64128	5.77543	5.14005	5.36038	5.62682	5.52016	5.9982	5.43369	5.61675	5.73792	1.02713	1.00613	0.966745	1.00528	0.99096	1.00427	0.996236	0.941535	0.911483	1.0103	0.983158	1.00654	0.895803	0.934203	0.980638	0.962049	1.04536	0.946978
PRCC	212	Q92733	Proline-rich protein PRCC	R.KPSDGS#PDTK.P	2	4.41733	4.35414	4.45533	6.8261	7.68815	7.4533	4.38742	4.3553	4.32493	4.5937	4.44852	4.37049	7.99892	8.18605	8.45598	4.56943	4.56798	4.54691	4.40893	4.4709	1.0019	0.987572	1.01052	1.54824	1.74377	1.6905	0.995121	0.987836	0.980947	1.02747	0.994994	0.977541	1.78911	1.83096	1.89134	1.02204	1.02171	1.017
PWP1	86	Q13610	Periodic tryptophan protein 1 homolog	R.EPLEDGDPEDDRT#LDDDELAEYDLDK.Y	2	5.65164	5.53779	5.10078	5.94113	5.9246	5.94283	5.51091	5.51694	5.62198	4.95897	5.06463	5.26947	5.88335	5.65303	5.64129	5.47677	5.64067	5.66322	5.43007	5.09769	1.0408	1.01984	0.939358	1.09412	1.09107	1.09443	1.01489	1.016	1.03534	0.972788	0.993515	1.0337	1.15412	1.10894	1.10664	1.07436	1.10652	1.11094
RAB31	35	Q13636	Ras-related protein Rab-31	R.FVQDHFDHNIS#PTIGASFMTK.T	2	5.35122	5.55006	5.75278	5.69529	5.61403	5.79946	5.93778	5.21334	5.78001	4.92287	5.46015	5.51418	5.49257	5.65034	5.95507	5.02012	5.49948	5.79125	5.55135	5.29906	0.963949	0.999766	1.03628	1.02593	1.01129	1.04469	1.06961	0.939111	1.04119	0.929006	1.0304	1.04059	1.03652	1.06629	1.1238	0.94736	1.03782	1.09288
KIDINS220	1681	Q9ULH0	Kinase D-interacting substrate of 220 kDa	R.TPS#TVTLNNNSAPANR.A	2	5.40187	4.5195	4.96403	5.57518	5.06437	5.13856	4.93971	5.51376	5.79593	4.91234	4.41794	5.59039	6.6479	6.00208	6.57796	6.07019	6.5281	6.34019	4.9618	4.97356	1.08869	0.910859	1.00045	1.12362	1.02067	1.03562	0.995547	1.11124	1.16811	0.987692	0.888287	1.12402	1.33665	1.2068	1.32259	1.22049	1.31256	1.27478
MACF1	7534	H3BQK9	Microtubule-actin cross-linking factor 1, isoforms 1/2/3/5	R.RGS#DASDFDLLETQSACSDTSESSAAGGQGNSR.R	2	6.07451	5.48147	5.75822	4.0483	4.35223	5.12071	5.33239	6.14205	6.83392	5.99379	6.80263	5.77717	4.42059	4.57215	4.76324	5.65197	7.00772	5.86695	5.7714	6.19119	1.05252	0.949765	0.997717	0.701441	0.754103	0.887256	0.923933	1.06422	1.1841	0.968115	1.09876	0.933126	0.714013	0.738492	0.769357	0.912905	1.13188	0.947627
CEP170	379	Q5SW79	Centrosomal protein of 170 kDa	K.HDDGTQS#DSENAGAHR.R	2	5.2823	4.79203	5.29533	5.82281	5.17067	5.84049	5.3744	5.72885	5.6842	5.71955	5.02461	6.75219	4.99949	5.64047	4.96507	5.6107	5.83584	6.46101	5.12322	5.83212	1.03105	0.935355	1.03359	1.13655	1.00926	1.14	1.04903	1.11821	1.1095	0.980699	0.861541	1.15776	0.857234	0.96714	0.851332	0.962035	1.00064	1.10783
CEP170	1160	Q5SW79	Centrosomal protein of 170 kDa	R.LGS#LSAR.S	2	7.41938	7.14481	7.90665	3.71419	3.37561	4.37256	4.54849	5.23787	5.40521	8.20927	6.96432	8.46116	2.3184	2.58545	2.80768	5.78002	6.44766	7.30129	7.49028	7.87825	0.990534	0.953878	1.05559	0.495867	0.450665	0.583764	0.607252	0.699288	0.72163	1.04202	0.883993	1.07399	0.294278	0.328176	0.356384	0.733669	0.818413	0.926765
TAF1	307	P21675-4	Isoform 4 of Transcription initiation factor TFIID subunit 1	K.SLWNYDYAPPPPPEQCLS#DDEITMMAPVESK.F	2	5.2373	5.71756	5.66256	5.72039	5.31871	5.60818	5.02609	5.48906	5.38943	5.68393	5.57707	5.39446	5.22882	5.64559	5.88635	5.61793	6.04256	5.75402	5.53914	5.55182	0.945508	1.03221	1.02228	1.03272	0.960204	1.01246	0.907377	0.990959	0.972971	1.0238	1.00455	0.971656	0.94182	1.01689	1.06026	1.01191	1.08839	1.03642
ZNF451	601	Q9Y4E5	E3 SUMO-protein ligase ZNF451	K.PSSAITVIDHSPANSS#PR.G	2	5.38298	5.16196	5.4343	5.72968	5.76146	5.64191	5.1051	5.05291	5.88801	5.78596	5.26081	5.4932	5.57368	6.22625	5.07128	5.8746	6.06501	5.49087	5.32642	5.51332	1.01062	0.969125	1.02026	1.07571	1.08168	1.05923	0.95845	0.948651	1.10544	1.04945	0.954199	0.996351	1.01095	1.12931	0.919822	1.06553	1.10006	0.995928
IRF2BP2	406	Q7Z5L9	Interferon regulatory factor 2-binding protein 2	K.IPMTPTSSFVSPPPPTAS#PHSNR.T	2	5.37547	5.51986	5.11359	5.536	5.75816	5.71679	5.43836	5.27452	5.33534	5.62453	5.31259	5.34237	5.64563	5.8347	5.58606	5.95013	6.06225	5.57364	5.33631	5.4265	1.00734	1.0344	0.958263	1.03742	1.07905	1.0713	1.01912	0.988422	0.999819	1.03649	0.979008	0.984498	1.04038	1.07522	1.0294	1.0965	1.11716	1.02712
ANLN	323	Q9NQW6	Anillin	K.TPIS#PLK.T	2	5.65136	5.70893	5.7048	5.54638	5.66977	5.42833	5.53395	5.45071	5.46304	5.31261	5.30044	5.45638	5.5167	5.51363	5.69835	5.47103	5.82618	5.7474	5.68836	5.35648	0.993495	1.00362	1.00289	0.97504	0.996732	0.954287	0.972854	0.958222	0.960389	0.991811	0.989539	1.01865	1.02991	1.02934	1.06382	1.02139	1.08769	1.07298
ANLN	485	Q9NQW6	Anillin	K.TQS#LPVTEK.V	2	6.01755	5.85725	6.49943	5.22117	4.62586	5.09376	5.88246	5.81826	6.34051	6.17962	5.64004	5.82732	3.77788	3.41927	3.13136	6.51893	7.17982	6.9695	6.12475	5.88233	0.982498	0.956326	1.06118	0.852471	0.755273	0.831669	0.960441	0.949959	1.03523	1.05054	0.958811	0.990648	0.642243	0.581279	0.532334	1.10822	1.22058	1.18482
TPT1	46	P13693	Translationally-controlled tumor protein	R.TEGNIDDS#LIGGNASAEGPEGEGTESTVITGVDIVMNHHLQETSFTK.E	2	4.56047	4.28308	4.97238	6.96173	6.39959	6.95289	4.17802	4.19177	4.97091	4.63461	4.87076	5.66807	5.94644	7.15615	6.49434	5.68869	6.12711	5.943	4.60531	5.05781	0.990263	0.930031	1.07971	1.51167	1.38961	1.50975	0.907217	0.910202	1.07939	0.916327	0.963017	1.12066	1.17569	1.41487	1.28402	1.12473	1.21142	1.17501
FYB1	56	O15117-3	Isoform 3 of FYN-binding protein 1	K.NLFNNQGNAS#PPAGPSNVPK.F	2	5.18785	4.52499	4.9707	6.79853	5.57795	5.37528	4.93566	4.58442	5.17871	5.50938	5.11394	5.38518	6.63929	6.84196	7.26786	5.20766	4.91509	5.98557	4.89451	5.33617	1.05993	0.924502	1.01557	1.38901	1.13963	1.09823	1.00841	0.936644	1.05806	1.03246	0.958355	1.00919	1.24421	1.28219	1.362	0.975917	0.921089	1.1217
MEF2C	396	Q06413	Myocyte-specific enhancer factor 2C	K.SEPVS#PPRDR.T	2	5.42368	5.67117	5.48663	5.58825	5.63634	5.52913	5.56316	5.84021	5.59144	5.42576	5.38038	5.43598	5.59544	5.12938	5.62068	5.35753	5.8506	5.87424	5.52716	5.41404	0.981278	1.02605	0.992667	1.01105	1.01975	1.00036	1.00651	1.05664	1.01163	1.00216	0.993783	1.00405	1.0335	0.947421	1.03817	0.989563	1.08063	1.085
PCM1	808	Q15154	Pericentriolar material 1 protein	K.S#VFEPEDSSIVDNELWSEMR.R	2	5.64144	4.98266	5.38895	5.72481	5.4713	5.22664	5.47062	5.40188	5.89494	5.70133	5.72719	5.23072	5.91876	5.52642	5.06535	5.85921	5.85989	5.90787	5.33768	5.55308	1.05691	0.933488	1.0096	1.07253	1.02503	0.979196	1.0249	1.01203	1.1044	1.0267	1.03135	0.94195	1.06585	0.9952	0.91217	1.05513	1.05525	1.06389
SND1	426	Q7KZF4	Staphylococcal nuclease domain-containing protein 1	K.VNVTVDYIRPAS#PATETVPAFSER.T	2	5.66204	5.75622	5.80713	5.47331	5.39445	5.64807	5.52365	5.64405	5.63084	5.56423	5.25645	5.70071	5.52806	5.37034	5.28095	5.67353	5.76234	5.32363	5.7418	5.50713	0.98611	1.00251	1.01138	0.953241	0.939506	0.983677	0.962008	0.982976	0.980676	1.01037	0.954481	1.03515	1.0038	0.975161	0.95893	1.03021	1.04634	0.96668
EIF2S2	105	P20042	Eukaryotic translation initiation factor 2 subunit 2	K.IES#DVQEPTEPEDDLDIMLGNK.K	2	5.3247	4.38442	5.3538	5.91215	5.42089	5.78969	5.48656	5.87914	5.48691	4.83379	5.05493	4.93424	5.86281	5.5721	5.69882	6.20321	6.38318	6.41867	5.02097	4.94099	1.06049	0.873221	1.06629	1.17749	1.07965	1.1531	1.09273	1.17092	1.0928	0.978305	1.02306	0.998635	1.18657	1.12773	1.15338	1.25546	1.29188	1.29907
EIF2S2	111	P20042	Eukaryotic translation initiation factor 2 subunit 2	K.IESDVQEPT#EPEDDLDIMLGNK.K	2	5.17571	5.10778	5.67149	5.36721	5.2808	5.78912	5.66578	5.03236	5.4512	4.87187	5.01521	5.24936	6.32602	6.43221	5.92961	5.48923	5.79813	6.3469	5.31833	5.04548	0.973184	0.96041	1.06641	1.00919	0.992945	1.08852	1.06533	0.94623	1.02498	0.96559	0.994001	1.04041	1.2538	1.27485	1.17523	1.08795	1.14917	1.25794
GATA1	130	P15976	Erythroid transcription factor	K.GST#SFLETLK.T	2	4.6359	4.1529	4.67394	6.82204	7.44784	7.98479	4.86199	4.19914	4.23783	5.12137	5.08071	5.4778	6.22312	7.19864	6.31182	5.52321	5.31253	4.73444	4.48758	5.22662	1.03305	0.925421	1.04153	1.5202	1.65966	1.77931	1.08343	0.935724	0.944346	0.979861	0.972082	1.04806	1.19066	1.3773	1.20763	1.05675	1.01644	0.905831
MAP3K20	633	Q9NYL2	Mitogen-activated protein kinase kinase kinase 20	K.YQQITPVNQS#R.S	2	5.39265	4.97948	5.05916	5.69655	5.04904	5.64542	5.0698	5.43884	5.65788	4.96988	5.11781	5.34515	5.61039	6.32434	6.10348	5.75806	6.47875	6.30332	5.14376	5.14428	1.04839	0.968063	0.983552	1.10747	0.981584	1.09753	0.985621	1.05737	1.09995	0.966098	0.994854	1.03905	1.09061	1.22939	1.18646	1.11931	1.25941	1.22531
TRIM25	100	Q14258	E3 ubiquitin/ISG15 ligase TRIM25	R.ASAPS#PNAQVACDHCLK.E	2	5.22329	5.4993	5.99105	5.42516	5.7517	5.57954	5.64702	5.89692	5.76031	5.30465	5.6348	5.52179	4.88758	5.00671	5.57149	5.26633	6.17571	5.85666	5.57121	5.48708	0.93755	0.987091	1.07536	0.973784	1.0324	1.0015	1.01361	1.05846	1.03394	0.966753	1.02692	1.00633	0.890744	0.912454	1.01538	0.959769	1.1255	1.06735
PKN1	922	Q16512-2	Isoform 2 of Serine/threonine-protein kinase N1	R.TDVSNFDEEFTGEAPTLS#PPR.D	2	4.94373	6.18637	6.10648	5.24579	5.54376	5.01312	5.19506	5.65981	5.70121	5.45338	5.73386	5.43472	4.79853	5.67613	5.43122	5.92688	5.91755	6.03242	5.74552	5.54065	0.860449	1.07673	1.06282	0.913021	0.964884	0.872526	0.904192	0.985081	0.992287	0.984248	1.03487	0.980881	0.866059	1.02445	0.980249	1.06971	1.06802	1.08876
PKN1	780	Q16512-2	Isoform 2 of Serine/threonine-protein kinase N1	R.TST#FCGTPEFLAPEVLTDTSYTR.A	2	6.1379	4.97804	6.09828	5.28505	5.21306	5.64539	5.09193	5.44274	5.88497	5.36923	4.98261	4.9948	5.68081	5.24467	5.41418	5.77908	6.36644	6.39082	5.73807	5.11555	1.06968	0.867546	1.06278	0.92105	0.908504	0.983847	0.887394	0.948532	1.0256	1.04959	0.974013	0.976396	1.1105	1.02524	1.05838	1.12971	1.24453	1.24929
BCR	122	P11274	Breakpoint cluster region protein	R.PQPAPADGADPPPAEEPEARPDGEGS#PGK.A	2	4.52288	4.58333	5.80119	6.53677	5.7069	6.50391	5.74665	4.56953	5.07776	5.58534	5.24071	5.74862	5.95855	5.71971	6.22006	5.8301	4.93682	5.71117	4.96913	5.52489	0.910195	0.92236	1.16745	1.31548	1.14847	1.30886	1.15647	0.919583	1.02186	1.01094	0.948564	1.04049	1.07849	1.03526	1.12583	1.05524	0.89356	1.03372
BCR	432	P11274	Breakpoint cluster region protein	K.TGQIWPNDGEGAFHGDADGSFGT#PPGYGCAADR.A	2	4.97027	5.24835	5.96699	5.35863	5.7001	5.61327	5.89401	5.41243	5.56053	5.41829	5.70383	5.06403	5.68359	5.60474	5.80292	5.37567	5.8173	5.80505	5.39521	5.39538	0.921239	0.972781	1.10598	0.99322	1.05651	1.04042	1.09245	1.00319	1.03064	1.00425	1.05717	0.938586	1.05342	1.0388	1.07553	0.996347	1.0782	1.07593
BCR	356	P11274	Breakpoint cluster region protein	R.VSPS#PTTYR.M	2	4.76745	4.60904	4.81734	5.92859	5.99332	5.69947	5.43016	5.85812	5.79375	4.88314	5.0254	4.8238	6.44785	6.12409	6.56366	5.43303	5.92644	5.87535	4.73128	4.91078	1.00765	0.974164	1.01819	1.25306	1.26674	1.20464	1.14771	1.23817	1.22456	0.994372	1.02334	0.982288	1.313	1.24707	1.33658	1.10635	1.20682	1.19642
KAT5	123	Q92993-3	Isoform 3 of Histone acetyltransferase KAT5	K.NGLPGS#RPGS#PER.E	2	6.74571	6.88325	7.48805	4.43078	4.293	4.55122	5.06955	5.39832	4.38589	8.38932	7.63106	7.34433	3.33948	3.61836	4.08515	5.7183	4.74435	5.88388	7.039	7.78824	0.958333	0.977873	1.06379	0.629462	0.609888	0.646572	0.720209	0.766916	0.623083	1.07718	0.979818	0.943004	0.428785	0.464593	0.524528	0.734223	0.609169	0.755483
ARRB1	412	P49407	Beta-arrestin-1	K.DDKEEEEDGTGS#PQLNNR.-	2	4.2556	5.16808	5.82844	5.82567	5.2799	5.12476	5.84355	5.63879	5.77958	5.23784	5.11141	5.52496	5.6733	6.17197	5.44411	5.96872	5.61109	6.51223	5.08404	5.2914	0.837051	1.01653	1.14642	1.14587	1.03852	1.00801	1.14939	1.10912	1.13681	0.989878	0.965984	1.04414	1.07217	1.16642	1.02886	1.128	1.06042	1.23072
RAD9A	277	Q99638	Cell cycle checkpoint control protein RAD9A	K.DSLLDGHFVLATLSDTDSHS#QDLGS#PER.H	2	5.93882	5.42432	5.62751	5.6612	5.65522	5.82201	5.80517	5.30045	5.30697	5.35858	5.36347	5.67478	5.23416	5.64218	5.57536	5.33359	5.4743	5.80191	5.66355	5.46561	1.0486	0.957759	0.993637	0.999584	0.998529	1.02798	1.02501	0.935887	0.937038	0.980417	0.981312	1.03827	0.957654	1.03231	1.02008	0.975845	1.00159	1.06153
MYBBP1A	775	Q9BQG0-2	Isoform 2 of Myb-binding protein 1A	K.ALGGEDS#ENEEELGDEAMMALDQSLASLFAEQK.L	2	5.2296	5.23357	5.48815	5.82493	5.01361	6.14153	5.79176	4.83079	5.62084	6.2681	5.91436	5.43947	4.90544	5.67385	5.60498	5.18273	5.6908	6.1455	5.31711	5.87397	0.983543	0.984289	1.03217	1.09551	0.942921	1.15505	1.08927	0.908538	1.05712	1.0671	1.00688	0.926028	0.835114	0.96593	0.954205	0.88232	0.968815	1.04622
MYBBP1A	1163	Q9BQG0-2	Isoform 2 of Myb-binding protein 1A	K.EIPSATQS#PISK.K	2	4.6166	4.23273	5.08181	6.38878	6.88131	6.67457	4.89134	5.05155	4.98812	5.08962	4.97283	4.99153	7.239	6.90295	7.07862	4.89898	4.959	5.06066	4.64371	5.01799	0.994162	0.911496	1.09434	1.37579	1.48186	1.43734	1.05332	1.08783	1.07417	1.01427	0.990999	0.994727	1.44261	1.37564	1.41065	0.976283	0.988244	1.0085
TPRN	241	Q4KMQ1	Taperin	R.LAGS#PPGSGQWK.P	2	6.06224	6.17129	5.18611	5.32438	5.25881	5.36073	5.52413	5.7599	5.38111	5.21363	5.34408	5.8506	5.25338	5.68821	5.73815	5.29143	5.83531	5.7565	5.80655	5.46944	1.04404	1.06282	0.893149	0.916961	0.905669	0.923221	0.951362	0.991965	0.926731	0.95323	0.977081	1.06969	0.960497	1.04	1.04913	0.967453	1.06689	1.05248
TPRN	418	Q4KMQ1	Taperin	R.WQRPSS#PPPFLPAASEEAEPAEGLR.V	2	5.41381	5.47774	5.29513	5.73231	5.75719	5.53554	5.58875	5.75566	5.49114	5.56808	5.57459	5.21551	5.05166	5.40653	5.59258	5.62015	6.12661	5.79701	5.39556	5.45273	1.00338	1.01523	0.981387	1.06241	1.06702	1.02594	1.03581	1.06674	1.01771	1.02116	1.02235	0.956495	0.926447	0.991528	1.02565	1.0307	1.12359	1.06314
TCF20	574	Q9UGU0	Transcription factor 20	R.LNAS#PAAR.E	2	5.73098	5.93219	5.60551	5.44578	5.42781	5.47632	5.31542	5.6046	5.33398	5.5555	5.31269	5.50224	5.52047	5.5486	5.42892	5.44943	5.9598	5.84975	5.75623	5.45681	0.995615	1.03057	0.973816	0.946068	0.942946	0.951373	0.923422	0.973658	0.926645	1.01809	0.973589	1.00833	1.01167	1.01682	0.994889	0.998648	1.09218	1.07201
TCF20	1335	Q9UGU0	Transcription factor 20	R.NCPAVTLTS#PAK.T	2	4.81521	5.08821	5.65979	6.59305	6.38085	6.43241	4.61244	4.89198	5.31619	5.36294	5.10033	4.98932	6.24387	6.35622	6.60401	4.73076	5.30272	5.51973	5.18774	5.15086	0.928192	0.980815	1.09099	1.27089	1.22999	1.23993	0.889105	0.942989	1.02476	1.04117	0.990189	0.968638	1.2122	1.23401	1.28212	0.91844	1.02948	1.07161
TCF20	1522	Q9UGU0	Transcription factor 20	K.ENDTVTIS#PK.Q	2	5.17277	5.61806	5.2991	5.64128	5.44748	5.81274	5.55483	5.5798	5.51101	5.73242	5.32057	5.49159	5.53642	5.52839	6.02655	5.3676	5.42032	5.93907	5.36331	5.51486	0.964473	1.0475	0.988028	1.05183	1.01569	1.0838	1.03571	1.04036	1.02754	1.03945	0.96477	0.995781	1.00391	1.00245	1.09278	0.973297	0.982857	1.07692
ACSS2	267	Q9NR19-2	Isoform 2 of Acetyl-coenzyme A synthetase, cytoplasmic	R.AELGMGDSTSQS#PPIK.R	2	5.5528	5.73093	5.7234	5.59774	5.42926	5.43726	5.6881	5.48244	5.66598	5.72175	5.3349	5.13583	5.20995	5.44385	5.28055	5.90317	5.84058	5.82152	5.66904	5.39749	0.979495	1.01092	1.00959	0.987423	0.957704	0.959115	1.00336	0.967085	0.99946	1.06007	0.988404	0.951521	0.965254	1.00859	0.978333	1.09369	1.08209	1.07856
MED1	805	Q15648	Mediator of RNA polymerase II transcription subunit 1	K.LPSTSDDCPAIGT#PLR.D	2	5.09995	5.61305	5.25817	5.77406	5.72145	5.70571	5.57001	5.37274	5.49469	5.66048	5.44627	5.61744	5.20815	5.43611	5.48413	5.86273	5.8974	5.77745	5.32372	5.57473	0.957967	1.05435	0.987686	1.08459	1.07471	1.07175	1.04626	1.00921	1.03211	1.01538	0.976957	1.00766	0.934243	0.975134	0.983748	1.05166	1.05788	1.03636
MED1	1207	Q15648	Mediator of RNA polymerase II transcription subunit 1	K.LAS#PMKPVPGTPPSSK.A	2	6.25871	6.48187	6.4472	3.76928	3.77113	3.85656	6.19464	6.60908	6.22373	6.42987	6.3497	6.61743	3.84325	3.81539	3.57119	5.93248	6.46639	7.36213	6.39592	6.46567	0.978546	1.01344	1.00802	0.589325	0.589615	0.602971	0.968529	1.03333	0.973078	0.994463	0.982064	1.02347	0.594409	0.5901	0.55233	0.917535	1.00011	1.13865
MED1	1192	Q15648	Mediator of RNA polymerase II transcription subunit 1	K.PNIS#PSHSRPPGGSDK.L	2	5.11143	4.90798	5.56872	5.99011	6.19563	6.08836	5.12458	5.04716	5.49662	5.3434	5.19669	5.16344	6.28413	6.12441	6.48965	5.38093	5.01347	5.47327	5.19605	5.23451	0.983716	0.944561	1.07172	1.15282	1.19237	1.17173	0.986247	0.971347	1.05785	1.0208	0.992774	0.986423	1.20052	1.17001	1.23978	1.02797	0.957774	1.04561
CENPC	773	Q03188	Centromere protein C	R.PSGGFVISGVLS#PDTISSK.R	2	4.68101	4.4157	4.85513	6.98253	6.71818	6.41725	4.69939	4.73368	5.00109	5.72976	4.98347	5.55315	7.01586	6.39944	6.70171	5.21295	4.73483	5.16487	4.65061	5.42213	1.00654	0.949489	1.04398	1.50142	1.44458	1.37987	1.01049	1.01786	1.07536	1.05674	0.919098	1.02416	1.29393	1.18024	1.23599	0.961422	0.873242	0.952554
CENPC	73	Q03188	Centromere protein C	K.DTCIQS#PSK.E	2	5.5169	5.6888	5.12295	5.86131	5.56605	5.61835	5.26493	5.26832	5.26047	5.88062	5.36769	5.3613	5.94007	5.43814	5.96222	5.25055	6.06721	5.56412	5.44288	5.53654	1.0136	1.04518	0.94122	1.07688	1.02263	1.03224	0.967306	0.967927	0.966486	1.06215	0.969503	0.96835	1.07289	0.982228	1.07689	0.948345	1.09585	1.00498
USP36	952	Q9P275	Ubiquitin carboxyl-terminal hydrolase 36	R.HSCSPMGDGDPEAMEES#PRK.K	2	5.55086	5.68114	5.64468	5.81275	5.47839	5.47883	5.53797	5.91991	5.27697	5.43926	5.3779	5.01107	5.55442	5.59977	5.46149	5.62067	6.12978	5.42414	5.62556	5.27608	0.986721	1.00988	1.0034	1.03328	0.973838	0.973917	0.984429	1.05232	0.938034	1.03093	1.0193	0.949772	1.05276	1.06135	1.03514	1.06531	1.16181	1.02806
STIP1	528	P31948-2	Isoform 2 of Stress-induced-phosphoprotein 1	R.HDS#PEDVK.R	2	4.95225	5.78159	5.87076	5.82673	5.05687	5.46916	5.57536	5.48247	5.62027	5.46774	5.33627	5.48896	5.51502	5.51383	5.42711	5.92161	5.43519	6.25882	5.53487	5.43099	0.894737	1.04458	1.06069	1.05273	0.913639	0.988129	1.00732	0.990533	1.01543	1.00677	0.98256	1.01067	1.01547	1.01525	0.999285	1.09034	1.00077	1.15243
MCRS1	295	Q96EZ8-2	Isoform 2 of Microspherule protein 1	K.GDQVLNFS#DAEDLIDDSK.L	2	5.65608	5.68476	5.41834	5.67417	4.93279	5.31446	5.76203	5.42893	5.96798	5.50723	5.44211	5.45529	5.44341	5.59251	5.88761	5.16768	5.85376	5.81086	5.58639	5.46821	1.01247	1.01761	0.969918	1.01571	0.883001	0.951322	1.03144	0.971814	1.06831	1.00714	0.995227	0.997637	0.995463	1.02273	1.0767	0.94504	1.07051	1.06266
TUBA1B	48	P68363	Tubulin alpha-1B chain	K.TIGGGDDS#FNTFFSETGAGK.H	2	5.21416	5.35174	5.67116	5.7645	5.86903	5.86028	6.12572	5.24576	5.83888	5.36244	5.04254	5.65803	5.98765	5.22826	5.17624	5.75332	5.1986	5.65171	5.41235	5.35434	0.963381	0.988802	1.04782	1.06506	1.08438	1.08276	1.1318	0.96922	1.07881	1.00151	0.941768	1.05672	1.11828	0.976453	0.966737	1.07452	0.970914	1.05554
SUZ12	546	Q15022	Polycomb protein SUZ12	K.ASMSEFLES#EDGEVEQQR.T	2	5.47355	5.47488	5.27414	5.40452	5.83867	5.68128	5.59292	5.60859	5.57691	5.2498	5.3335	5.71363	5.4302	5.53223	5.98539	6.17879	5.27748	5.37351	5.40752	5.43231	1.01221	1.01246	0.975335	0.999445	1.07973	1.05063	1.03429	1.03718	1.03133	0.966403	0.98181	1.05179	0.999611	1.01839	1.10181	1.13741	0.971498	0.989176
FBXL20	417	Q96IG2	F-box/LRR-repeat protein 20	K.VHAYFAPVT#PPPSVGGSR.Q	2	5.4608	5.63619	5.82941	5.55108	6.07554	5.75351	5.28368	5.00765	5.64827	5.55396	5.26413	5.30323	5.27793	5.10886	5.69887	5.16292	6.44761	5.93638	5.64213	5.37377	0.96786	0.998947	1.03319	0.983862	1.07682	1.01974	0.936468	0.887545	1.00109	1.03353	0.979596	0.986873	0.982165	0.950703	1.0605	0.960762	1.19983	1.10469
ARID1A	1604	O14497	AT-rich interactive domain-containing protein 1A	K.S#PFLHSGMK.M	2	5.21493	5.11274	5.06732	6.7461	6.412	6.40219	5.04421	5.17343	4.80813	5.13788	5.31045	5.18747	5.86579	6.21019	6.13681	5.13015	5.41343	5.62677	5.13166	5.21193	1.01623	0.996313	0.987461	1.3146	1.2495	1.24759	0.982957	1.00814	0.936953	0.985791	1.0189	0.995307	1.12545	1.19153	1.17745	0.984309	1.03866	1.07959
ARID1A	1944	O14497	AT-rich interactive domain-containing protein 1A	K.FPFGIS#PAQSHR.N	2	5.30417	5.07797	5.46153	5.70624	5.30475	4.94115	5.25066	5.9148	6.2677	5.46645	5.47513	5.39587	5.47079	5.79013	5.59488	5.86968	5.89397	5.81414	5.28122	5.44581	1.00435	0.961514	1.03414	1.08048	1.00445	0.935607	0.994212	1.11997	1.18679	1.00379	1.00538	0.990829	1.00459	1.06323	1.02737	1.07783	1.08229	1.06763
ARID1A	604	O14497	AT-rich interactive domain-containing protein 1A	R.FPPPQELS#QDSFGSQASSAPSMTSSK.G	2	5.4247	4.65122	5.03005	6.14128	6.09746	5.79714	4.98501	5.69033	5.06687	5.13229	5.98183	5.30299	5.68303	5.89968	6.51615	4.89647	5.33615	6.36736	5.03532	5.47237	1.07733	0.923718	0.998953	1.21964	1.21094	1.15129	0.990009	1.13008	1.00626	0.937854	1.0931	0.969048	1.0385	1.07809	1.19074	0.894762	0.975108	1.16355
ARID1A	772	O14497	AT-rich interactive domain-containing protein 1A	R.NPQMPQYSSPQPGSALS#PR.Q	2	5.08283	5.07372	5.6501	5.93655	5.5455	6.06937	5.54941	5.29724	5.24863	5.89619	4.891	5.45956	5.03205	5.69784	6.16355	5.4804	5.89228	6.03378	5.26888	5.41558	0.964689	0.962959	1.07235	1.12672	1.0525	1.15193	1.05324	1.00538	0.996156	1.08875	0.903134	1.00812	0.92918	1.05212	1.13811	1.01197	1.08802	1.11415
ARID1A	1184	O14497	AT-rich interactive domain-containing protein 1A	R.SNS#VGIQDAFNDGSDSTFQK.R	2	6.24551	7.00113	6.51148	4.10493	3.56145	3.99149	7.021	5.82957	6.75631	7.0069	6.4397	7.14341	2.90453	3.44737	3.20768	5.82765	6.10195	6.89794	6.58604	6.86334	0.948295	1.06303	0.988679	0.623277	0.540757	0.606053	1.06604	0.885141	1.02585	1.02092	0.938276	1.04081	0.423195	0.502288	0.467364	0.849099	0.889065	1.00504
ARID1A	382	O14497	AT-rich interactive domain-containing protein 1A	R.TPQPSS#PMDQMGK.M	2	5.01572	5.03862	4.96972	6.77199	6.49418	6.44456	5.00989	5.11977	4.71641	4.82087	4.97132	5.05228	6.56027	7.07813	6.87464	4.84357	5.31543	4.90262	5.00802	4.94816	1.00154	1.00611	0.992352	1.35223	1.29676	1.28685	1.00037	1.02232	0.941772	0.974275	1.00468	1.02104	1.3258	1.43046	1.38933	0.978863	1.07422	0.990798
ARID1A	233	O14497	AT-rich interactive domain-containing protein 1A	R.SAYPPPAPAYALSS#PR.G	2	5.2288	5.45747	5.10994	5.98581	5.74592	6.08324	5.2385	5.62722	5.40775	5.71528	5.13538	5.48392	5.36875	5.65468	5.69201	5.22628	5.5981	6.24094	5.2654	5.44486	0.993048	1.03648	0.970474	1.13682	1.09126	1.15532	0.994892	1.06872	1.02704	1.04966	0.943161	1.00717	0.986021	1.03853	1.04539	0.959856	1.02814	1.14621
KMT2D	654	O14686-3	Isoform 3 of Histone-lysine N-methyltransferase 2D	R.LS#PLPVVSR.L	2	5.44625	5.81228	5.27319	5.69967	5.35862	5.32845	5.35563	5.62257	5.78679	5.33456	5.53233	5.9016	5.45822	5.45705	5.8297	5.53285	5.62543	5.6448	5.51057	5.5895	0.988328	1.05475	0.956922	1.03432	0.972425	0.96695	0.971882	1.02032	1.05013	0.95439	0.989772	1.05584	0.976513	0.976303	1.04297	0.989865	1.00643	1.00989
NEK3	479	P51956	Serine/threonine-protein kinase Nek3	R.LEPGLDEEDT#DFEEEDDNPDWVSELK.K	2	5.58962	5.65173	5.30948	5.70357	5.32752	5.39405	5.48071	5.75896	5.6318	5.39342	5.3015	5.68132	5.47903	5.33214	5.32522	5.86955	5.85864	5.91173	5.51694	5.45875	1.01317	1.02443	0.962395	1.03383	0.965666	0.977723	0.993432	1.04387	1.02082	0.988032	0.971194	1.04077	1.00372	0.976807	0.975538	1.07526	1.07326	1.08298
NIPBL	892	Q6KC79-2	Isoform 2 of Nipped-B-like protein	K.SRPDS#PR.V	2	5.69238	5.87654	5.16656	6.36228	6.01047	6.15502	5.5601	5.26842	5.04771	5.23706	5.3526	5.20027	5.98029	5.54902	5.7129	5.47168	4.9027	5.45399	5.57849	5.26331	1.02042	1.05343	0.926156	1.1405	1.07744	1.10335	0.996703	0.944416	0.904852	0.995012	1.01696	0.988023	1.13622	1.05428	1.08542	1.03959	0.931486	1.03623
NIPBL	713	Q6KC79-2	Isoform 2 of Nipped-B-like protein	K.GESRPET#PK.Q	2	4.96201	5.19269	5.48169	6.34569	6.18357	5.94229	5.19761	4.53778	5.04382	4.80216	4.74421	5.38738	6.17789	6.47978	6.60553	5.46048	5.39344	6.06198	5.21213	4.97792	0.952012	0.996269	1.05172	1.21749	1.18638	1.14009	0.997214	0.870618	0.967709	0.964693	0.953051	1.08226	1.24106	1.3017	1.32697	1.09694	1.08347	1.21778
NIPBL	350	Q6KC79-2	Isoform 2 of Nipped-B-like protein	K.AAMYDIISS#PSK.D	2	5.45485	5.28028	5.32952	5.55175	6.09994	6.11471	5.67883	5.59321	5.51903	5.43071	5.31634	5.02866	6.09533	5.94077	5.95872	5.03549	5.39513	5.17671	5.35489	5.25857	1.01867	0.986068	0.995264	1.03676	1.13913	1.14189	1.0605	1.04451	1.03065	1.03273	1.01099	0.95628	1.15912	1.12973	1.13314	0.957579	1.02597	0.984433
NIPBL	306	Q6KC79-2	Isoform 2 of Nipped-B-like protein	K.GSRPPLILQSQSLPCSS#PR.D	2	5.43225	4.84407	5.46867	6.53142	6.1971	5.69209	5.49368	5.28819	5.78777	5.58609	5.25666	5.30559	5.58228	5.55673	5.80897	5.31755	5.68448	5.16642	5.24833	5.38278	1.03504	0.922973	1.04198	1.24448	1.18078	1.08455	1.04675	1.0076	1.10278	1.03777	0.97657	0.985659	1.03706	1.03232	1.07918	0.987881	1.05605	0.959806
MYBL2	505	P10244	Myb-related protein B	K.HAAFVT#PDQK.Y	2	2.54108	2.45081	2.4091	11.3356	11.1693	11.1148	2.44395	2.37367	3.08072	2.11	2.1697	2.49223	11.6824	11.6827	12.5383	2.40824	2.93531	3.06215	2.467	2.25731	1.03003	0.993438	0.976531	4.5949	4.5275	4.50538	0.990659	0.962172	1.24877	0.93474	0.96119	1.10407	5.17536	5.17549	5.55452	1.06686	1.30036	1.35655
MYBL2	241	P10244	Myb-related protein B	K.EEENS#EEELAAATTSK.E	2	5.21613	5.66698	5.88065	6.19271	5.60582	5.82145	5.85164	5.81008	5.49488	5.14204	5.5678	6.01473	4.85389	4.72098	4.93033	5.45097	5.74029	6.03864	5.58792	5.57485	0.933466	1.01415	1.05239	1.10823	1.0032	1.04179	1.04719	1.03976	0.983349	0.922363	0.998734	1.0789	0.870675	0.846835	0.884388	0.977778	1.02968	1.08319
MYBL2	20	P10244	Myb-related protein B	R.CEDLDELHYQDTDS#DVPEQR.D	2	5.8984	5.25234	5.90549	4.76573	4.12794	5.28659	5.77439	6.23856	4.65943	5.85943	5.54053	6.35076	5.96336	4.89211	5.21455	6.23856	5.31376	6.71808	5.68541	5.91691	1.03746	0.923828	1.03871	0.838238	0.726058	0.929853	1.01565	1.09729	0.819542	0.990285	0.93639	1.07332	1.00785	0.826802	0.881296	1.05436	0.898064	1.1354
ARFGAP1	351	Q8N6T3-2	Isoform 2 of ADP-ribosylation factor GTPase-activating protein 1	K.S#PSSDSWTCADTSTER.R	2	5.43096	5.47933	6.20163	5.69135	4.79129	5.63895	5.68731	5.48336	4.79653	5.98962	5.47611	5.34188	5.95374	4.69012	5.64096	5.60751	5.83685	6.2625	5.70397	5.60254	0.952136	0.960616	1.08725	0.997786	0.839992	0.988599	0.997079	0.961323	0.84091	1.06909	0.977434	0.953476	1.06269	0.837142	1.00686	1.00089	1.04182	1.1178
LTV1	17	Q96GA3	Protein LTV1 homolog	K.AVS#FHLVHR.S	2	4.60402	4.37768	4.78206	4.40715	4.07326	5.83356	3.9095	3.53307	5.42159	5.54312	4.21271	5.61421	6.9993	7.74487	8.20454	6.06203	7.2217	7.45564	4.58792	5.12334	1.00351	0.954175	1.04232	0.960599	0.887822	1.27151	0.852129	0.770081	1.18171	1.08193	0.822257	1.09581	1.36616	1.51168	1.6014	1.18322	1.40957	1.45523
LTV1	352	Q96GA3	Protein LTV1 homolog	K.WDCES#ICSTYSNLYNHPQLIK.Y	2	5.58722	5.33746	5.66415	5.05335	4.73551	5.55691	5.56375	5.19882	5.52085	5.81196	5.17193	6.34505	5.39185	5.92355	4.74235	6.28288	6.55409	5.55831	5.52961	5.77631	1.01042	0.96525	1.02433	0.913871	0.856392	1.00494	1.00617	0.940179	0.998417	1.00617	0.895369	1.09846	0.933442	1.02549	0.821	1.0877	1.13465	0.962259
IGF2R	2484	P11717	Cation-independent mannose-6-phosphate receptor	K.LVS#FHDDS#DEDLLHI.-	2	5.65034	5.41508	5.79044	5.51478	5.73879	5.65607	5.53917	5.81171	5.48155	5.57957	5.52889	5.55662	4.98546	5.37157	5.84016	5.31228	6.06035	5.16716	5.61862	5.55502	1.00565	0.963775	1.03058	0.981519	1.02139	1.00667	0.985859	1.03437	0.975604	1.00442	0.995295	1.00029	0.897469	0.966976	1.05133	0.956302	1.09097	0.930178
KDM2A	558	Q9Y2K7	Lysine-specific demethylase 2A	R.LTPVRPAAAS#PIVSGAR.R	2	5.58818	5.10236	5.93986	6.44231	5.84772	6.0101	5.41788	4.98091	6.02277	5.44692	5.18342	5.24045	5.37801	5.68798	5.5058	5.18633	5.38963	5.62937	5.54347	5.29026	1.00807	0.920428	1.07151	1.16214	1.05488	1.08418	0.977345	0.898519	1.08646	1.02961	0.979804	0.990584	1.01659	1.07518	1.04074	0.980353	1.01878	1.0641
VCPIP1	1198	Q96JH7	Deubiquitinating protein VCPIP1	R.GNS#VEELEEMDSQDAEMTNTTEPMDHS.-	2	5.84267	6.5864	6.10232	4.45734	4.56164	5.05362	5.62832	6.38428	6.61876	5.80742	6.06708	6.83958	3.85675	4.03513	4.1387	5.93401	6.03759	6.04838	6.17713	6.23803	0.945855	1.06626	0.98789	0.721588	0.738472	0.818118	0.911155	1.03354	1.0715	0.930971	0.972596	1.09643	0.618264	0.64686	0.663464	0.951265	0.967868	0.969598
VCPIP1	747	Q96JH7	Deubiquitinating protein VCPIP1	R.TVS#PSTIR.D	2	5.66651	5.68764	5.77677	5.77351	5.59266	5.32354	5.71357	5.74809	5.93083	5.64264	5.42229	5.50679	4.82926	4.84901	4.89573	5.78416	5.99403	5.86299	5.71031	5.52391	0.992331	0.99603	1.01164	1.01107	0.979398	0.932269	1.00057	1.00662	1.03862	1.02149	0.981605	0.996901	0.874247	0.877823	0.88628	1.04711	1.08511	1.06138
HP1BP3	51	Q5SSJ5	Heterochromatin protein 1-binding protein 3	R.TVNSTRET#PPK.S	2	5.27228	5.59131	5.51021	5.7579	5.36403	5.45299	5.32641	5.27586	5.40532	5.75372	5.46045	5.40781	5.76874	5.56136	5.56027	5.58932	6.19814	5.74387	5.45793	5.54066	0.965984	1.02444	1.00958	1.05496	0.982794	0.999094	0.975903	0.96664	0.990361	1.03845	0.985524	0.976023	1.04117	1.00374	1.00354	1.00878	1.11866	1.03668
TAF3	183	Q5VWG9	Transcription initiation factor TFIID subunit 3	K.RPLDS#PEAEELPAMK.R	2	5.49238	5.63108	5.16714	5.88914	5.37544	5.70998	5.56517	5.51173	5.73021	5.56873	5.86369	5.54265	5.25354	5.27326	5.60691	5.36679	5.57204	5.88011	5.4302	5.65836	1.01145	1.03699	0.951556	1.08452	0.989916	1.05152	1.02485	1.01501	1.05525	0.984161	1.03629	0.979551	0.928457	0.931943	0.990907	0.948472	0.984745	1.03919
TAF3	433	Q5VWG9	Transcription initiation factor TFIID subunit 3	R.ISGPECTT#PK.A	2	4.4863	5.12412	5.43041	6.70016	6.43506	6.36921	4.56897	4.67574	4.79148	5.20146	5.32869	5.54559	6.56789	6.92772	6.80161	5.12468	5.15887	4.76205	5.01361	5.35858	0.894824	1.02204	1.08313	1.3364	1.28352	1.27038	0.911313	0.932609	0.955694	0.970679	0.994422	1.0349	1.22568	1.29283	1.26929	0.95635	0.96273	0.888678
LATS1	464	O95835	Serine/threonine-protein kinase LATS1	R.SNS#FNNPLGNR.A	2	5.99268	5.71379	5.48638	5.24679	5.32345	4.87807	5.63025	6.01234	5.39695	5.34762	5.68489	5.60726	4.75621	4.96927	5.29278	5.99858	6.43865	6.22402	5.73095	5.54659	1.04567	0.997005	0.957325	0.915519	0.928894	0.85118	0.982429	1.0491	0.94172	0.964128	1.02493	1.01094	0.857502	0.895914	0.954241	1.08149	1.16083	1.12213
TLK2	52	Q86UE8	Serine/threonine-protein kinase tousled-like 2	K.EVET#PEK.K	2	4.99012	5.01864	4.90956	6.58127	6.10266	6.76215	4.87934	5.14891	4.96767	5.11306	4.81371	5.19245	6.2332	6.46665	6.53389	4.88139	5.40713	5.99822	4.97277	5.03974	1.00349	1.00922	0.987288	1.32346	1.22721	1.35984	0.981211	1.03542	0.998975	1.01455	0.95515	1.0303	1.23681	1.28313	1.29647	0.96858	1.0729	1.19019
TLK2	111	Q86UE8	Serine/threonine-protein kinase tousled-like 2	R.SS#PQHSLSNPLPR.R	2	6.02341	5.64473	5.69265	5.92289	5.56564	5.38955	5.58084	5.54305	5.49396	5.11333	5.16281	5.23293	5.7916	6.11262	6.08145	4.80867	5.49162	5.34825	5.78693	5.16969	1.04086	0.975427	0.983708	1.0235	0.961761	0.931332	0.964387	0.957856	0.949374	0.989098	0.998669	1.01223	1.1203	1.1824	1.17637	0.930167	1.06227	1.03454
SNAP23	110	O00161	Synaptosomal-associated protein 23	K.TTWGDGGENS#PCNVVSK.Q	2	5.46416	5.28067	5.3398	6.24278	6.15466	6.22186	5.49085	5.13226	5.72112	5.64189	5.26716	5.15153	5.12666	5.32366	5.26008	5.83676	5.42332	5.92076	5.36155	5.35353	1.01914	0.984916	0.995945	1.16436	1.14793	1.16046	1.02412	0.957235	1.06707	1.05386	0.983867	0.962268	0.957622	0.994421	0.982544	1.09026	1.01304	1.10595
STXBP5	692	Q5T5C0	Syntaxin-binding protein 5	R.QPS#GAGLCDISEGTVVPEDR.C	2	5.38322	5.87409	4.87649	5.47374	5.86196	5.69491	5.59599	5.60626	5.47421	5.35056	5.0664	6.064	5.23298	5.20918	5.48961	5.58526	6.34583	5.8153	5.37793	5.49365	1.00098	1.09226	0.906759	1.01782	1.09	1.05894	1.04055	1.04246	1.0179	0.973953	0.922228	1.10382	0.952549	0.948218	0.999264	1.01668	1.15512	1.05855
STXBP5	759	Q5T5C0	Syntaxin-binding protein 5	K.LS#LPTDLKPDLDVK.D	2	4.52026	4.39514	4.70692	5.17968	4.46567	4.56308	4.78057	4.65737	5.08288	5.33767	5.01402	5.26917	6.18316	6.62834	6.74182	7.29664	7.40089	7.77672	4.54077	5.20696	0.995482	0.967928	1.03659	1.14071	0.983462	1.00491	1.05281	1.02568	1.11939	1.0251	0.962946	1.01195	1.18748	1.27298	1.29477	1.40133	1.42135	1.49353
ZNF609	491	O15014	Zinc finger protein 609	R.NCPS#PVLIDCPHPNCNK.K	2	5.21468	5.64814	5.67616	5.61524	5.38557	5.49729	5.47841	5.54654	5.85601	6.20012	5.36981	5.81494	5.26432	5.42197	5.54148	5.38635	5.64366	5.43929	5.513	5.79496	0.945889	1.02451	1.0296	1.01855	0.976887	0.997152	0.993727	1.00608	1.06222	1.06992	0.926635	1.00345	0.90843	0.935636	0.956258	0.929489	0.973892	0.938625
ZNF609	746	O15014	Zinc finger protein 609	K.ELES#PLT#PGK.V	2	5.29812	4.71558	5.03067	6.6109	6.39283	6.48264	5.05798	5.2483	4.81741	4.93737	5.11588	5.40038	6.42583	6.2082	6.57682	4.92229	5.31538	5.44343	5.01479	5.15121	1.0565	0.940335	1.00317	1.31828	1.2748	1.2927	1.00861	1.04656	0.96064	0.958487	0.993142	1.04837	1.24744	1.20519	1.27675	0.95556	1.03187	1.05673
DCP1B	448	Q8IZD4	mRNA-decapping enzyme 1B	R.QTLPISGSQTGSSGVIS#PQELLK.K	2	5.47199	5.39993	5.61252	5.77271	5.64111	5.72656	5.42226	5.61461	5.78671	5.38385	5.92159	5.86472	5.25969	5.1138	5.4172	5.67326	5.51725	5.40023	5.49482	5.72339	0.995846	0.982732	1.02142	1.05057	1.02662	1.04218	0.986796	1.0218	1.05312	0.940677	1.03463	1.02469	0.918983	0.893492	0.946503	0.991243	0.963983	0.943538
SAMD1	421	Q6SPF0	Atherin	K.EGGTASVAT#GPDSPSPVPLPPGK.P	2	5.52577	5.4782	5.92273	5.94118	5.5445	5.72987	5.58717	5.38018	5.64021	5.65232	5.43208	5.8694	5.27871	5.37673	5.41391	5.33579	5.12506	5.76619	5.64223	5.65126	0.979358	0.970928	1.04971	1.05298	0.982679	1.01553	0.990241	0.953556	0.999642	1.00019	0.961214	1.0386	0.934076	0.95142	0.958	0.944176	0.906887	1.02034
RPS17	113	P08708	40S ribosomal protein S17	K.LLDFGS#LSNLQVTQPTVGMNFK.T	2	5.81857	5.07441	5.36122	5.18544	4.69356	5.44965	5.24349	5.02865	6.23667	5.72327	5.0849	5.74786	5.39775	6.00574	5.31149	5.90284	6.24282	6.49166	5.41807	5.51867	1.07392	0.936572	0.989508	0.957065	0.866279	1.00583	0.96778	0.928127	1.15109	1.03707	0.921398	1.04153	0.978088	1.08826	0.962458	1.06961	1.13122	1.17631
KIF2C	187	Q99661	Kinesin-like protein KIF2C	R.GSSSANPVNS#VR.R	2	3.50058	3.76604	5.58686	3.97168	3.45569	4.41083	3.1543	3.55442	8.0129	4.54018	2.99266	5.48504	6.42116	5.67841	5.3925	7.71096	10.65	11.7158	4.28449	4.33929	0.817035	0.878992	1.30397	0.926989	0.806558	1.02949	0.736214	0.829602	1.87021	1.0463	0.689666	1.26404	1.47977	1.3086	1.24271	1.77701	2.45432	2.69993
MIDEAS	461	Q6PJG2	Mitotic deacetylase-associated SANT domain protein	R.RAS#QEANLLTLAQK.A	2	5.19527	5.37426	5.47751	5.81193	5.97947	5.70031	5.22587	5.36567	5.26352	5.59001	5.46386	5.461	5.78023	5.64131	5.72453	5.37712	5.68226	5.8859	5.34901	5.50496	0.971258	1.00472	1.02402	1.08654	1.11786	1.06568	0.976979	1.00311	0.984017	1.01545	0.992535	0.992015	1.05	1.02477	1.03989	0.976778	1.03221	1.0692
ZCCHC8	649	Q6NZY4	Zinc finger CCHC domain-containing protein 8	K.LFPADTS#PSTATK.I	2	5.28558	5.43657	5.88018	5.5306	5.60727	5.69863	5.39365	5.55716	5.50488	5.63115	5.46329	5.70915	5.48835	5.57353	5.81588	5.3888	5.50856	5.52676	5.53411	5.6012	0.955091	0.982375	1.06253	0.999366	1.01322	1.02973	0.974618	1.00416	0.994718	1.00535	0.975379	1.01927	0.979852	0.99506	1.03833	0.96208	0.98346	0.986711
FAM117A	207	Q9C073	Protein FAM117A	R.LS#PCLHR.S	2	6.34002	6.37285	5.89258	5.07218	4.62942	5.05116	6.12186	5.99039	6.30567	6.29715	5.90646	6.0948	3.89487	3.62658	3.63866	6.10469	6.1459	6.51476	6.20182	6.09947	1.02228	1.02758	0.950138	0.817854	0.746461	0.814465	0.987108	0.96591	1.01675	1.03241	0.968356	0.999234	0.638559	0.594572	0.596554	1.00086	1.00761	1.06809
FAM117A	201	Q9C073	Protein FAM117A	R.ASPPSFPSGS#PVLR.L	2	5.95023	5.66695	5.63502	5.12539	5.29342	5.02402	5.58364	5.74888	5.21565	6.10853	5.71278	5.61557	5.6364	6.03494	5.76832	4.83378	4.97264	6.07382	5.75073	5.8123	1.03469	0.985431	0.979878	0.891259	0.920476	0.873632	0.970943	0.999678	0.906954	1.05097	0.982878	0.966154	0.969738	1.03831	0.992434	0.831648	0.855539	1.04499
GTF3C1	739	Q12789	General transcription factor 3C polypeptide 1	K.TSQPPVPQGEAEEDS#QGK.E	2	5.11382	4.90118	5.36914	5.78892	5.4917	5.62915	5.50893	5.58725	5.49249	5.12556	5.42474	5.65226	6.20049	6.00469	5.56219	5.41378	5.94674	5.78697	5.12804	5.40085	0.997225	0.95576	1.04701	1.12888	1.07092	1.09772	1.07428	1.08955	1.07107	0.949028	1.00442	1.04655	1.14806	1.1118	1.02987	1.00239	1.10107	1.07149
IKZF1	63	Q13422	DNA-binding protein Ikaros	K.VETQS#DEENGR.A	2	5.12866	5.40466	5.36741	5.37513	5.68854	5.61774	5.71689	5.5872	5.5825	5.75129	5.20886	5.58988	5.38402	5.7627	5.63317	5.5768	5.8387	5.78585	5.30024	5.51668	0.967628	1.0197	1.01267	1.01413	1.07326	1.0599	1.07861	1.05414	1.05325	1.04253	0.944202	1.01327	0.975953	1.0446	1.02112	1.0109	1.05837	1.04879
MATR3	766	P43243	Matrin-3	K.DTSENADGQS#DENKDDYTIPDEYR.I	2	4.35816	5.42935	5.32557	6.20394	5.08973	4.60994	5.5581	5.7455	5.66127	5.91005	5.65225	5.56772	5.57645	5.93772	5.98435	5.69978	5.54997	6.14017	5.03769	5.71001	0.86511	1.07775	1.05714	1.2315	1.01033	0.915089	1.1033	1.1405	1.12378	1.03503	0.989885	0.975082	0.976609	1.03988	1.04805	0.998209	0.971973	1.07533
PHC2	592	Q8IXK0-5	Isoform 5 of Polyhomeotic-like protein 2	R.SS#LLVGNLK.K	2	6.4211	7.06111	5.63156	5.36745	5.36326	5.43592	5.60221	5.53095	4.56813	6.15698	7.02338	4.98735	3.40129	4.62682	4.66455	5.96275	6.1486	6.04659	6.37125	6.05591	1.00782	1.10828	0.883901	0.842448	0.84179	0.853195	0.879295	0.868109	0.716991	1.01669	1.15976	0.823552	0.561649	0.764018	0.770248	0.984617	1.01531	0.998462
SAMHD1	592	Q9Y3Z3	Deoxynucleoside triphosphate triphosphohydrolase SAMHD1	K.PQDGDVIAPLIT#PQK.K	2	4.90222	4.69802	5.51794	5.85972	5.30003	5.63579	4.76849	5.59034	5.37363	5.20647	5.21465	5.29643	5.67716	6.17095	6.3434	5.66129	6.01581	6.76767	5.03939	5.23918	0.972779	0.932259	1.09496	1.16278	1.05172	1.11835	0.946243	1.10933	1.06633	0.993757	0.995317	1.01093	1.0836	1.17785	1.21076	1.08057	1.14823	1.29174
PAK4	181	O96013	Serine/threonine-protein kinase PAK 4	K.RPLS#GPDVGTPQPAGLASGAK.L	2	5.64911	5.45029	6.15848	5.07101	4.99629	5.02732	5.80647	5.95854	6.02115	5.83736	5.90929	5.59902	4.47273	4.52602	4.88137	6.00014	6.21983	6.4156	5.75262	5.78189	0.982006	0.947444	1.07055	0.881512	0.868524	0.873918	1.00936	1.0358	1.04668	1.00959	1.02203	0.968372	0.773576	0.782793	0.844252	1.03775	1.07574	1.1096
PRPF3	619	O43395	U4/U6 small nuclear ribonucleoprotein Prp3	K.GDDDEES#DEEAVK.K	2	5.77041	5.73298	5.58635	5.63188	5.38518	5.61747	5.7825	5.65336	5.64924	5.66236	5.57644	4.95455	5.41798	5.13874	5.52306	5.70828	5.72757	5.48165	5.69658	5.39779	1.01296	1.00639	0.98065	0.988643	0.945336	0.986114	1.01508	0.992413	0.991691	1.04902	1.0331	0.917886	1.00374	0.952009	1.02321	1.05752	1.0611	1.01554
PRPF3	133	O43395	U4/U6 small nuclear ribonucleoprotein Prp3	R.FEEVEEEPEVIPGPPSES#PGMLTK.L	2	4.76238	4.85764	4.47824	6.59516	6.66102	7.25047	4.60643	4.62031	4.70945	5.22575	4.89033	4.94678	6.67302	7.1832	7.57624	5.0157	4.91456	5.03334	4.69942	5.02095	1.0134	1.03367	0.952935	1.4034	1.41741	1.54284	0.980213	0.983166	1.00214	1.04079	0.973985	0.985228	1.32903	1.43064	1.50892	0.998954	0.97881	1.00247
USP42	936	Q9H9J4	Ubiquitin carboxyl-terminal hydrolase 42	K.APGPS#PAK.E	2	5.83225	5.62464	5.38711	5.7311	5.89534	5.65444	5.4791	5.55866	5.55389	5.30876	5.29296	5.03487	5.72724	5.7697	5.68653	5.19875	5.70402	5.56065	5.61467	5.2122	1.03875	1.00178	0.959471	1.02074	1.04999	1.00708	0.975854	0.990024	0.989175	1.01853	1.0155	0.965978	1.09882	1.10696	1.091	0.997419	1.09436	1.06685
PKP3	138	Q9Y446-2	Isoform PKP3b of Plakophilin-3	R.S#AVDLSCSR.R	2	5.68393	4.42673	5.18724	4.82888	3.7975	5.11005	4.86428	5.01316	5.92067	5.06598	5.15916	5.41974	5.76383	6.20111	6.05312	6.60091	7.70073	7.20296	5.0993	5.21496	1.11465	0.868106	1.01725	0.94697	0.74471	1.00211	0.95391	0.983108	1.16107	0.971433	0.9893	1.03927	1.10525	1.1891	1.16072	1.26576	1.47666	1.38121
PKP3	195	Q9Y446-2	Isoform PKP3b of Plakophilin-3	R.ADYDTLS#LR.S	2	5.53916	4.47958	5.0143	4.84365	3.75249	5.49563	4.55172	4.74097	5.55062	4.57994	4.94064	5.4368	5.53291	6.07011	6.07604	7.05258	8.22301	8.11985	5.01101	4.98579	1.1054	0.893947	1.00066	0.966601	0.748848	1.09671	0.908343	0.94611	1.10768	0.918598	0.990943	1.09046	1.10974	1.21748	1.21867	1.41454	1.64929	1.6286
NGDN	143	Q8NEJ9	Neuroguidin	K.LS#S#EDEEEDEAEDDQSEASGK.K	2	5.18549	5.78042	5.20831	5.43898	5.67545	5.84721	5.26805	6.13098	5.30248	5.69288	5.00046	5.05024	5.95425	5.57257	5.50245	5.93102	5.58003	5.87874	5.3914	5.24786	0.961807	1.07215	0.966039	1.00882	1.05269	1.08454	0.97712	1.13718	0.983507	1.0848	0.952857	0.962343	1.13461	1.06187	1.04851	1.13018	1.0633	1.12022
CTTN	261	Q14247-2	Isoform 2 of Src substrate cortactin	K.LQLHES#QK.D	2	4.90716	4.19324	4.83412	5.68007	4.30159	5.92891	3.95256	4.24908	5.15252	5.11012	4.0185	4.62769	8.07337	8.39041	8.34227	5.59904	6.32593	6.31341	4.64484	4.58544	1.05647	0.902774	1.04075	1.22288	0.926101	1.27645	0.850956	0.914795	1.1093	1.11442	0.876362	1.00921	1.76065	1.8298	1.8193	1.22105	1.37957	1.37684
CTTN	364	Q14247-2	Isoform 2 of Src substrate cortactin	K.TQT#PPVS#PAPQPTEER.L	2	4.98258	5.40843	5.63273	5.67041	5.53427	5.39101	5.95941	5.95443	5.40061	5.67859	5.02204	5.72231	5.35547	5.10593	5.67432	5.51116	5.88014	6.11617	5.34125	5.47431	0.93285	1.01258	1.05457	1.06163	1.03614	1.00932	1.11573	1.1148	1.01111	1.03732	0.917383	1.0453	0.978291	0.932707	1.03654	1.00673	1.07413	1.11725
USP14	143	P54578	Ubiquitin carboxyl-terminal hydrolase 14	R.AS#GEMASAQYITAALR.D	2	5.31052	5.50482	5.73137	6.09308	6.16493	6.62807	5.0583	5.60135	5.46693	5.78563	5.5053	5.38677	4.93708	5.38237	5.38653	5.63044	5.07174	5.35476	5.51557	5.55924	0.962823	0.99805	1.03913	1.10471	1.11773	1.2017	0.917095	1.01555	0.991182	1.04072	0.990299	0.968977	0.888086	0.968186	0.968933	1.01281	0.912309	0.963218
FTSJ1	328	Q9UET6	Putative tRNA (cytidine(32)/guanosine(34)-2'-O)-methyltransferase	R.VDTFPQPLAAPQCHTLLAPEMEDNEMSCS#P.-	2	5.27984	5.55847	5.52751	5.69123	5.32706	5.07467	5.57631	5.09566	6.05014	5.46769	5.68965	5.09723	5.69647	5.74527	5.90269	5.8985	5.73845	5.58313	5.45527	5.41819	0.967841	1.01892	1.01324	1.04325	0.976498	0.930232	1.02219	0.934079	1.10904	1.00914	1.0501	0.940763	1.05136	1.06037	1.08942	1.08865	1.05911	1.03044
PLCL1	556	Q15111	Inactive phospholipase C-like protein 1	K.KLPSDPDVLEGEVT#DEDEEAEMSR.R	2	5.25093	5.259	5.80457	5.55724	5.56503	5.37028	5.60481	4.91958	5.41841	5.41591	5.24481	5.72111	5.63625	5.78482	5.5909	5.29322	6.06887	6.49425	5.43817	5.46061	0.96557	0.967054	1.06738	1.0219	1.02333	0.987517	1.03064	0.90464	0.996368	0.991814	0.960481	1.0477	1.03217	1.05937	1.02386	0.969346	1.11139	1.18929
PHF2	655	O75151	Lysine-specific demethylase PHF2	K.ALRPPTS#PGVFGALQNFK.E	2	5.44225	5.63726	5.58628	7.11908	7.27815	6.47498	4.72739	4.51399	4.73881	5.67849	4.80456	5.58488	6.4006	5.80079	6.29919	4.37803	4.79815	4.73714	5.55526	5.35598	0.979656	1.01476	1.00558	1.2815	1.31014	1.16556	0.850975	0.812561	0.853031	1.06022	0.897046	1.04274	1.19504	1.08305	1.1761	0.817411	0.895849	0.884458
SLC9A3R1	280	O14745	Na(+)/H(+) exchange regulatory cofactor NHE-RF1	R.EALAEAALES#PRPALVR.S	2	5.12415	4.98156	5.38246	6.23246	6.01617	6.50639	5.20428	5.32643	5.52114	5.33998	4.91773	5.11473	6.06692	6.16588	5.95854	5.1726	5.52734	5.44124	5.16272	5.12415	0.992528	0.96491	1.04256	1.2072	1.16531	1.26026	1.00805	1.03171	1.06942	1.04212	0.959717	0.998163	1.18399	1.2033	1.16284	1.00945	1.07868	1.06188
SLC9A3R1	290	O14745	Na(+)/H(+) exchange regulatory cofactor NHE-RF1	R.SAS#SDTSEELNSQDSPPK.Q	2	5.35068	6.15977	6.10444	5.59207	4.882	5.24813	5.78165	5.62554	6.20135	5.49128	5.85213	6.39199	4.69982	4.22656	4.27025	5.63576	5.82817	6.6584	5.87163	5.9118	0.911277	1.04907	1.03965	0.952388	0.831456	0.893812	0.984676	0.958089	1.05615	0.928868	0.989906	1.08123	0.794989	0.714936	0.722327	0.953307	0.985853	1.12629
POLR2A	1882	P24928	DNA-directed RNA polymerase II subunit RPB1	K.YSPTSPTYS#PTTPK.Y	2	5.54368	5.18412	5.82863	5.80873	5.72715	5.3833	5.31863	5.77769	5.43066	5.19566	5.45514	5.59363	4.97817	5.48697	5.17556	5.42628	6.70575	5.98025	5.51881	5.41481	1.00451	0.939355	1.05614	1.05253	1.03775	0.975446	0.963728	1.04691	0.984027	0.959528	1.00745	1.03302	0.919363	1.01333	0.955817	1.00212	1.23841	1.10443
POLR2A	1917	P24928	DNA-directed RNA polymerase II subunit RPB1	K.YSPTSPTYS#PTSPK.Y	2	5.2301	5.09591	5.34412	6.27248	5.87888	6.67679	5.47955	5.40785	5.50047	4.65725	5.16139	5.53681	6.3407	5.91548	5.92295	5.20968	5.23309	5.13649	5.22338	5.11848	1.00129	0.975597	1.02312	1.20085	1.12549	1.27825	1.04904	1.03532	1.05305	0.909888	1.00838	1.08173	1.23878	1.15571	1.15717	1.01782	1.02239	1.00352
SEC62	158	Q99442	Translocation protein SEC62	K.KEET#PGT#PK.K	2	5.38221	5.6805	5.30047	5.64135	5.51109	5.59458	5.46295	5.28638	5.5098	5.71021	5.00173	5.3458	5.90597	5.75363	5.93027	5.73595	5.50904	5.73809	5.45439	5.35258	0.986765	1.04145	0.971781	1.03428	1.01039	1.0257	1.00157	0.969197	1.01016	1.06681	0.934452	0.998733	1.10339	1.07493	1.10793	1.07162	1.02923	1.07202
ZNF768	23	Q9H5H4	Zinc finger protein 768	R.EALPWGLEPQDVQSSDEMRS#PEGYLR.G	2	5.23285	5.66799	5.11922	5.9268	5.15436	6.19087	5.51607	6.02843	5.42264	5.43106	5.42433	5.52806	5.48345	5.68819	5.86683	5.36667	5.49292	5.45925	5.34002	5.46115	0.97993	1.06142	0.958652	1.10988	0.965233	1.15934	1.03297	1.12892	1.01547	0.99449	0.993257	1.01225	1.00408	1.04157	1.07429	0.9827	1.00582	0.999653
ZNF768	160	Q9H5H4	Zinc finger protein 768	K.TQS#PEFEAQSSK.F	2	4.98186	5.44042	5.51486	5.94987	6.04244	5.80044	5.3852	5.13426	5.17974	5.48373	5.57414	5.74414	5.39278	5.37031	5.42689	5.59959	5.7233	6.25602	5.31238	5.60067	0.937783	1.0241	1.03811	1.12	1.13743	1.09187	1.01371	0.966471	0.975032	0.97912	0.995263	1.02562	0.962881	0.958869	0.968971	0.999807	1.02189	1.11701
RAP1GAP	563	P47736-4	Isoform 4 of Rap1 GTPase-activating protein 1	R.RSS#AIGIENIQEVQEK.R	2	4.2777	4.40211	5.30681	4.23949	4.90923	4.65736	4.19825	4.36526	5.76118	4.70367	4.44166	4.48088	5.70641	5.53467	6.2754	7.95362	9.24068	9.54562	4.6622	4.54207	0.917527	0.944212	1.13826	0.909333	1.05298	0.998961	0.900486	0.936308	1.23572	1.03558	0.977894	0.986528	1.25635	1.21853	1.38162	1.7511	2.03446	2.1016
SSBP4	355	Q9BWG4	Single-stranded DNA-binding protein 4	K.SS#PGAVAGLSNAPGT#PR.D	2	5.0689	5.46867	5.74346	5.58038	5.41186	5.10138	5.45203	6.09202	5.45187	5.41906	5.24286	5.45875	5.40962	5.48228	5.62087	5.86813	5.72393	6.40394	5.42701	5.37356	0.934013	1.00768	1.05831	1.02826	0.997208	0.939999	1.00461	1.12254	1.00458	1.00847	0.975678	1.01585	1.00671	1.02023	1.04602	1.09204	1.0652	1.19175
PRRC2C	2675	Q9Y520-7	Isoform 7 of Protein PRRC2C	K.AFGSGIDIKPGT#PPIAGR.S	2	5.01321	5.37313	5.3144	5.30309	5.46797	5.68792	5.58143	5.08896	5.03743	6.06133	6.01802	6.29259	4.9763	5.46488	5.56852	6.02088	5.89051	5.83943	5.23358	6.12398	0.957893	1.02666	1.01544	1.01328	1.04479	1.08681	1.06646	0.972368	0.962521	0.989769	0.982698	1.02753	0.812593	0.892374	0.909297	0.983164	0.961876	0.953535
PRRC2C	880	Q9Y520-7	Isoform 7 of Protein PRRC2C	R.S#VEDVRPHHTDANNQSACFEAPDQK.T	2	6.95235	6.71398	5.58036	4.52982	5.25761	4.81193	5.62798	6.01414	5.7504	6.73831	6.38217	6.30531	2.95932	3.58022	3.87165	5.97428	6.46318	6.487	6.41556	6.47526	1.08367	1.04651	0.869816	0.706067	0.819509	0.75004	0.877239	0.937429	0.896321	1.04062	0.985624	0.973753	0.457019	0.552907	0.597914	0.922631	0.998135	1.00181
PRRC2C	824	Q9Y520-7	Isoform 7 of Protein PRRC2C	R.MLWGSDPYPHAEPQQATT#PK.A	2	5.26731	6.02179	5.91172	5.67826	5.59409	5.82413	5.41927	5.62189	5.17933	6.16043	5.73729	5.5998	4.88759	5.04679	5.07421	5.74833	5.24331	5.98447	5.73361	5.8325	0.918672	1.05026	1.03107	0.990346	0.975666	1.01579	0.945176	0.980515	0.903328	1.05622	0.983675	0.960102	0.837991	0.865287	0.869988	0.985569	0.898981	1.02605
PRRC2C	2684	Q9Y520-7	Isoform 7 of Protein PRRC2C	R.STT#PTSSPFR.A	2	5.81617	5.77078	5.13397	4.99779	5.39826	5.46243	5.60171	5.23569	5.25639	5.88441	5.73485	5.66277	5.21211	5.45836	5.55846	5.99981	6.00047	5.81558	5.57364	5.76068	1.04351	1.03537	0.921116	0.896684	0.968534	0.980047	1.00504	0.939367	0.943081	1.02148	0.995517	0.983005	0.904774	0.947521	0.964897	1.04151	1.04163	1.00953
SALL2	243	Q9Y467	Sal-like protein 2	K.PLLPLFS#PIK.P	2	3.71182	3.07526	3.97197	8.05372	8.08459	8.82223	4.25701	3.37151	3.94185	4.34788	4.02549	4.5682	8.72688	8.51005	8.55137	4.72354	4.52314	4.7335	3.58635	4.31386	1.03499	0.85749	1.10752	2.24566	2.25427	2.45995	1.18701	0.940094	1.09913	1.00789	0.933154	1.05896	2.02299	1.97272	1.9823	1.09497	1.04851	1.09728
ASF1A	166	Q9Y294	Histone chaperone ASF1A	K.LEDAESS#NPNLQSLLSTDALPSASK.G	2	4.95578	5.36076	5.44764	5.78211	6.0759	5.91961	5.57785	5.6057	6.24125	5.79294	5.37712	5.23785	5.05393	5.62493	5.76995	5.27477	5.2436	5.65831	5.25473	5.4693	0.943108	1.02018	1.03671	1.10036	1.15627	1.12653	1.06149	1.06679	1.18774	1.05917	0.983145	0.957682	0.924053	1.02845	1.05497	0.964432	0.958732	1.03456
SRCAP	3148	Q6ZRS2	Helicase SRCAP	R.AGAPVGGS#PGLAK.R	2	4.82173	4.98109	4.9503	6.38963	6.51267	6.38177	4.66429	4.90044	5.12139	5.22034	4.88988	4.76994	6.70231	6.8868	7.26003	5.07888	5.15373	5.31477	4.91771	4.96005	0.980483	1.01289	1.00663	1.29931	1.32433	1.29771	0.948469	0.996489	1.04142	1.05248	0.985853	0.961671	1.35126	1.38845	1.4637	1.02396	1.03905	1.07152
SRCAP	3016	Q6ZRS2	Helicase SRCAP	K.NPPS#PRPSQLPVLDR.D	2	5.07883	5.47938	5.62129	6.06193	5.91629	5.42139	5.19053	5.48236	5.26288	5.7356	5.42885	5.2681	5.83368	5.84226	5.74231	5.36078	5.54987	5.72366	5.39317	5.47752	0.941716	1.01599	1.0423	1.124	1.097	1.00523	0.962427	1.01654	0.975843	1.04712	0.991115	0.961769	1.06502	1.06659	1.04834	0.978689	1.01321	1.04494
KIAA1522	573	Q9P206-2	Isoform 2 of Uncharacterized protein KIAA1522	R.RPPRS#PER.T	2	5.76618	5.85971	5.45798	5.49838	5.53668	5.61889	5.51034	5.61017	5.374	5.61609	5.78088	5.37972	5.00784	5.33283	5.42897	5.52504	5.6855	6.01081	5.69462	5.59223	1.01257	1.02899	0.958445	0.965539	0.972265	0.986701	0.96764	0.98517	0.943697	1.00427	1.03373	0.962	0.895499	0.953615	0.970806	0.987986	1.01668	1.07485
KIAA1522	604	Q9P206-2	Isoform 2 of Uncharacterized protein KIAA1522	K.GLAGPPAS#PGK.A	2	5.19292	5.66333	5.38515	5.62469	5.4155	5.51387	5.42096	5.68179	5.28225	5.77471	5.51783	5.80241	5.0169	5.06458	5.4954	5.49164	6.1113	6.54477	5.4138	5.69832	0.959201	1.04609	0.994709	1.03895	1.00031	1.01848	1.00132	1.0495	0.975701	1.01341	0.968327	1.01827	0.880417	0.888785	0.964391	0.963729	1.07248	1.14854
KIAA1522	506	Q9P206-2	Isoform 2 of Uncharacterized protein KIAA1522	R.THS#LHQR.G	2	5.10475	4.99347	5.37794	5.41831	4.98453	5.46425	4.90768	5.5094	5.70168	5.55216	5.12351	5.82022	5.54986	5.87263	5.788	6.02224	6.23453	6.57483	5.15872	5.49863	0.989538	0.967967	1.0425	1.05032	0.966233	1.05923	0.951338	1.06798	1.10525	1.00974	0.93178	1.05849	1.00932	1.06802	1.05263	1.09523	1.13383	1.19572
KIAA1522	563	Q9P206-2	Isoform 2 of Uncharacterized protein KIAA1522	K.QQPQLPRPPTTGGSEGAGAAPCPPNPANSWVPGLS#PGGSR.R	2	5.42267	5.04516	5.29457	5.99072	5.70249	5.40812	5.47993	5.872	5.58086	5.60447	5.76751	5.36962	5.28357	5.51713	5.39518	5.51487	5.92797	5.82315	5.25413	5.58054	1.03208	0.960227	1.0077	1.14019	1.08533	1.02931	1.04298	1.1176	1.06218	1.00429	1.03351	0.962205	0.946786	0.988638	0.966785	0.988233	1.06226	1.04348
KIAA1522	965	Q9P206-2	Isoform 2 of Uncharacterized protein KIAA1522	K.ACSLAASEGLSSAQPNGPPEAEPRPPQS#PASTASFIFSK.G	2	6.08487	5.40841	5.95096	6.21385	6.18522	6.74258	4.7836	5.00865	5.19981	5.95557	5.80455	6.40205	5.05241	5.38999	5.26496	4.67634	4.91422	4.96193	5.81475	6.05406	1.04646	0.930119	1.02343	1.06864	1.06371	1.15957	0.822667	0.86137	0.894245	0.983732	0.958787	1.05748	0.83455	0.89031	0.869658	0.772432	0.811724	0.819605
LIMD1	384	Q9UGP4	LIM domain-containing protein 1	K.LS#PTSLVHPVMSTLPELSCK.E	2	5.79469	5.62373	5.44172	5.55496	5.67802	5.54243	5.21402	5.3727	5.67163	5.69963	5.9013	5.81459	5.49821	5.32603	5.25823	5.68146	5.57706	5.34961	5.62005	5.80517	1.03108	1.00066	0.968269	0.988418	1.01031	0.986189	0.927753	0.955988	1.00918	0.98182	1.01656	1.00162	0.947123	0.917462	0.905784	0.978689	0.960706	0.921524
ANKRD17	1709	O75179	Ankyrin repeat domain-containing protein 17	K.LTVAS#PK.R	2	4.79354	5.34381	5.35475	6.16457	5.36013	5.75215	5.35431	5.15466	5.54633	5.59442	5.26603	5.62689	5.64269	5.88774	5.91144	5.47975	5.58418	6.18262	5.16403	5.49578	0.928256	1.03481	1.03693	1.19375	1.03797	1.11389	1.03685	0.998185	1.07403	1.01795	0.958196	1.02386	1.02673	1.07132	1.07563	0.997083	1.01608	1.12498
ANKRD17	2067	O75179	Ankyrin repeat domain-containing protein 17	R.NSPLDCGSAS#PNK.V	2	4.79378	5.67631	5.84638	5.51241	5.31345	5.31345	5.42311	5.55338	5.58536	5.30066	5.21444	4.93021	6.39755	5.78669	5.93875	5.76608	5.63794	6.01005	5.43882	5.14844	0.8814	1.04367	1.07493	1.01353	0.976948	0.976948	0.997111	1.02106	1.02694	1.02957	1.01282	0.957613	1.24262	1.12397	1.15351	1.11997	1.09508	1.16735
NOP2	845	P46087-4	Isoform 4 of Probable 28S rRNA (cytosine(4447)-C(5))-methyltransferase	R.GNSQLLLS#.-	2	5.7902	5.17537	5.76344	5.66495	6.0589	5.45318	5.41333	5.40991	5.62226	5.92113	5.70537	5.81297	5.16626	4.84404	6.3555	5.37519	5.39682	5.07119	5.57633	5.81316	1.03835	0.928095	1.03355	1.01589	1.08654	0.977915	0.970768	0.970156	1.00824	1.01857	0.981459	0.999967	0.888718	0.83329	1.0933	0.924659	0.92838	0.872364
VIM	430	P08670	Vimentin	R.ETNLDS#LPLVDTHSK.R	2	5.32608	5.11178	6.50864	4.94505	4.30898	5.20261	5.49534	6.09548	6.57315	5.31241	5.44575	5.77011	2.79954	2.84331	3.25925	7.68007	8.73005	8.59241	5.64883	5.50942	0.942864	0.904927	1.15221	0.875411	0.76281	0.921006	0.972828	1.07907	1.16363	0.964241	0.988443	1.04732	0.508136	0.516081	0.591578	1.39399	1.58457	1.55958
ABL2	936	P42684	Tyrosine-protein kinase ABL2	K.VPVLIS#PTLK.H	2	5.69544	5.65641	5.30667	5.95977	6.12053	5.60018	5.69215	5.54357	5.56733	5.07886	5.03056	5.32484	5.53545	5.79224	5.89098	5.29856	5.58936	5.31711	5.55284	5.14475	1.02568	1.01865	0.955668	1.07328	1.10223	1.00853	1.02509	0.99833	1.00261	0.987193	0.977804	1.035	1.07594	1.12585	1.14505	1.0299	1.08642	1.0335
ABL2	631	P42684	Tyrosine-protein kinase ABL2	K.S#PSSLLEDAK.E	2	5.96482	5.60074	5.66477	5.55869	5.91104	5.67232	5.38493	5.29139	5.5049	5.41095	5.27171	5.5355	5.6157	5.29678	5.38561	5.46541	5.9043	5.56044	5.74345	5.40605	1.03854	0.975154	0.986302	0.967831	1.02918	0.987616	0.937579	0.921291	0.958467	1.00091	0.975149	1.02395	1.03878	0.979787	0.996218	1.01098	1.09216	1.02856
ABL2	439	P42684	Tyrosine-protein kinase ABL2	R.LMTGDTY#TAHAGAK.F	2	8.4159	7.99838	7.68372	6.35398	6.4339	6.82071	2.90654	2.99294	2.48604	7.79381	9.0584	8.25852	4.51172	4.62957	4.56241	2.64087	3.7247	2.7279	8.03267	8.37024	1.04771	0.995731	0.956559	0.791018	0.800967	0.849122	0.36184	0.372596	0.309491	0.931133	1.08221	0.986652	0.539019	0.553099	0.545075	0.315507	0.444993	0.325905
ABL1	800	P00519-2	Isoform IB of Tyrosine-protein kinase ABL1	R.GTVT#PPPR.L	2	5.46561	4.89837	5.42479	5.79672	5.26591	5.65735	5.71118	5.94325	6.18378	5.28331	5.2259	5.23517	5.5466	5.45114	5.24639	5.62727	5.89642	6.14085	5.26292	5.24812	1.03851	0.930731	1.03076	1.10143	1.00057	1.07494	1.08517	1.12927	1.17497	1.0067	0.995765	0.997531	1.05687	1.03868	0.999669	1.07224	1.12353	1.1701
ABL1	711	P00519-2	Isoform IB of Tyrosine-protein kinase ABL1	K.SST#LTSSR.L	2	4.85566	4.00463	4.70418	3.64566	2.97712	3.86181	3.79537	4.99642	5.37803	4.62602	4.19913	4.991	7.29683	7.49842	8.34738	7.01424	8.45161	9.35648	4.52149	4.60539	1.07391	0.885689	1.0404	0.806296	0.658438	0.854101	0.839407	1.10504	1.18944	1.00448	0.911787	1.08373	1.58441	1.62818	1.81252	1.52305	1.83516	2.03164
IGF2BP1	446	Q9NZI8	Insulin-like growth factor 2 mRNA-binding protein 1	K.IAPPET#PDSK.V	2	5.49391	5.54462	5.75308	5.69251	5.52292	6.30073	5.50433	5.38968	5.4832	5.50349	5.3339	5.34066	5.14853	5.72237	5.45841	5.58546	5.52828	5.69392	5.5972	5.39268	0.981545	0.990605	1.02785	1.01703	0.98673	1.12569	0.983408	0.962923	0.979633	1.02055	0.989099	0.990353	0.954726	1.06114	1.01219	1.03575	1.02514	1.05586
SHB	388	Q15464	SH2 domain-containing adapter protein B	K.HGS#PEFCGILGER.V	2	4.89598	5.66553	5.49466	5.34554	5.90683	5.80683	5.56771	5.98422	5.95726	5.23945	5.40162	5.09554	5.79205	5.12032	5.67683	5.60988	5.36467	6.07509	5.35206	5.24554	0.914785	1.05857	1.02665	0.998781	1.10366	1.08497	1.04029	1.11812	1.11308	0.99884	1.02976	0.971405	1.10419	0.976129	1.08222	1.06946	1.02271	1.15814
SHB	211	Q15464	SH2 domain-containing adapter protein B	R.TWS#PTACGGK.K	2	5.44715	5.31304	5.2174	5.85591	5.56092	5.88268	4.86831	5.34538	5.12455	5.75024	5.7968	5.77645	5.40254	5.68806	5.51881	5.53861	5.56119	6.35195	5.32586	5.7745	1.02277	0.997592	0.979635	1.09952	1.04413	1.10455	0.914088	1.00366	0.962201	0.995799	1.00386	1.00034	0.935587	0.985031	0.955722	0.95915	0.963061	1.1
PRPF31	450	Q8WWY3	U4/U6 small nuclear ribonucleoprotein Prp31	R.SSGTAS#SVAFTPLQGLEIVNPQAAEK.K	2	5.38052	5.58384	5.74446	5.13088	4.93327	5.15705	5.5679	5.58866	5.61603	5.97575	5.44669	6.3042	5.45511	5.33541	5.30954	5.44729	5.95139	6.072	5.56961	5.90888	0.96605	1.00256	1.03139	0.921228	0.885749	0.925927	0.999694	1.00342	1.00833	1.01132	0.921781	1.0669	0.923206	0.902947	0.89857	0.921883	1.00719	1.02761
FHOD1	367	Q9Y613	FH1/FH2 domain-containing protein 1	R.S#LEGGGCPAR.A	2	5.88855	6.14879	5.61643	6.05536	5.83896	5.95268	5.92459	5.76998	5.82609	5.36512	5.26578	5.42009	4.37218	4.12746	4.33023	5.96525	6.14099	5.99145	5.88459	5.35033	1.00067	1.0449	0.95443	1.02902	0.992246	1.01157	1.0068	0.980524	0.990058	1.00276	0.984197	1.01304	0.817178	0.77144	0.809338	1.11493	1.14778	1.11983
FHOD1	573	Q9Y613	FH1/FH2 domain-containing protein 1	K.DIPAPS#PPLPLLSGVPPPPPLPPPPPIK.G	2	6.19966	5.04916	4.97903	5.40396	5.52894	5.19705	6.10732	5.39355	5.56366	5.8643	5.55394	5.61156	5.68655	5.84833	5.13456	5.33036	5.89624	5.65184	5.40928	5.6766	1.14612	0.933425	0.92046	0.999016	1.02212	0.960765	1.12904	0.997091	1.02854	1.03307	0.978391	0.988543	1.00175	1.03025	0.904513	0.939006	1.03869	0.995637
FHOD1	486	Q9Y613	FH1/FH2 domain-containing protein 1	R.QLWDS#PETAPAAR.T	2	4.62392	4.86951	5.19897	6.00041	5.67469	5.83793	5.80373	5.68593	5.39191	5.60531	5.62577	5.64874	5.62652	5.57785	5.85665	5.06844	5.69416	6.20957	4.89747	5.62661	0.944144	0.994292	1.06156	1.22521	1.1587	1.19203	1.18505	1.16099	1.10096	0.996215	0.999852	1.00393	0.999985	0.991335	1.04088	0.900798	1.01201	1.10361
VAC14	517	Q08AM6	Protein VAC14 homolog	K.GLECS#PSTPTMNSYFYK.F	2	5.77527	5.03828	5.38955	5.20195	5.35605	4.98851	6.15525	6.02699	5.41826	5.68913	5.51589	6.10069	5.58289	5.48622	5.38859	6.13706	5.41539	5.33404	5.40103	5.76857	1.06929	0.932837	0.997873	0.96314	0.991671	0.923622	1.13964	1.1159	1.00319	0.986229	0.956197	1.05757	0.967812	0.951054	0.93413	1.06388	0.938776	0.924672
MINK1	778	Q8N4C8	Misshapen-like kinase 1	R.VGVSSKPDSS#PVLSPGNK.A	2	5.29587	5.48178	5.40942	6.2236	5.75209	5.7629	5.3395	5.49891	5.53193	5.52398	5.37272	5.45324	5.48321	5.5199	5.55782	5.398	5.45345	5.94167	5.39569	5.44998	0.9815	1.01596	1.00254	1.15344	1.06605	1.06806	0.989585	1.01913	1.02525	1.01358	0.985824	1.0006	1.0061	1.01283	1.01979	0.990462	1.00064	1.09022
KAT7	88	O95251	Histone acetyltransferase KAT7	R.SQQQPTPVT#PK.K	2	5.20862	5.2902	5.19365	5.67679	6.07747	6.03775	5.24643	5.14277	5.30682	5.48052	5.47125	5.17716	5.7684	5.66829	6.18239	5.35973	5.53748	6.17427	5.23082	5.37631	0.995755	1.01135	0.992893	1.08526	1.16186	1.15426	1.00298	0.983167	1.01453	1.01938	1.01766	0.962957	1.07293	1.05431	1.14993	0.996916	1.02998	1.14842
NUMA1	1800	Q14980	Nuclear mitotic apparatus protein 1	R.SQAPLESSLDSLGDVFLDS#GRK.T	2	4.00919	3.6706	4.25484	7.71824	7.38704	7.76788	4.28061	3.92449	3.78699	4.24132	4.46416	4.6851	7.76069	9.26586	8.7471	4.53365	4.54443	4.95779	3.97821	4.46353	1.00779	0.922677	1.06954	1.94013	1.85687	1.9526	1.07601	0.986496	0.951932	0.950218	1.00014	1.04964	1.73869	2.0759	1.95968	1.01571	1.01812	1.11073
NUMA1	169	Q14980	Nuclear mitotic apparatus protein 1	K.APVPSTCSSTFPEELS#PPSHQAK.R	2	5.07647	5.38091	5.79273	5.63393	5.59041	5.73055	5.58203	5.27927	5.33714	5.50335	5.55095	5.77814	5.59949	5.57964	6.14858	5.21781	5.27329	5.94531	5.4167	5.61081	0.937188	0.993392	1.06942	1.0401	1.03207	1.05794	1.03052	0.974628	0.985313	0.980848	0.98933	1.02982	0.997982	0.994445	1.09585	0.929956	0.939844	1.05962
NUMA1	1757	Q14980	Nuclear mitotic apparatus protein 1	R.TQPDGTSVPGEPAS#PISQR.L	2	5.42434	5.2545	5.59177	6.21565	5.80214	5.40601	4.89696	5.51988	5.13918	5.62699	5.29455	5.25932	5.52277	6.08344	6.21951	5.15558	5.8393	5.7481	5.42354	5.39362	1.00015	0.968832	1.03102	1.14605	1.06981	0.996768	0.902909	1.01776	0.94757	1.04327	0.981631	0.975101	1.02395	1.1279	1.15312	0.955867	1.08263	1.06572
GSK3B	8	P49841-2	Isoform 2 of Glycogen synthase kinase-3 beta	R.TT#SFAESCK.P	2	7.93319	7.47061	7.49855	4.07922	3.90088	4.23911	5.69601	5.48886	5.91109	7.72053	7.01148	7.9532	2.49779	2.6613	2.66233	5.34278	6.15617	5.7769	7.63412	7.56173	1.03918	0.978582	0.982242	0.534341	0.51098	0.555284	0.746125	0.718991	0.774298	1.021	0.927232	1.05177	0.33032	0.351943	0.35208	0.706555	0.814122	0.763965
PEX14	282	O75381	Peroxisomal membrane protein PEX14	K.EGHS#PEGSTVTYHLLGPQEEGEGVVDVK.G	2	5.40137	5.17058	5.23827	5.25406	5.93161	5.60477	5.50291	5.95353	5.39073	5.40782	5.84942	5.94999	5.90712	4.97073	5.33046	5.8578	6.05088	5.22796	5.27007	5.73574	1.02491	0.981121	0.993965	0.996962	1.12553	1.06351	1.04418	1.12969	1.0229	0.942828	1.01982	1.03735	1.02988	0.866624	0.929341	1.02128	1.05494	0.91147
MARK3	650	P27448-7	Isoform 6 of MAP/microtubule affinity-regulating kinase 3	R.NVS#AEQK.D	2	5.91949	6.1104	5.84023	5.81411	5.19132	5.40198	5.78126	5.64076	5.67825	5.33182	5.00605	5.32336	5.81338	5.39962	5.40671	5.31854	5.40626	5.61646	5.9567	5.22041	0.993752	1.0258	0.980446	0.976062	0.871509	0.906874	0.970547	0.94696	0.953254	1.02134	0.958938	1.01972	1.11359	1.03433	1.03569	1.0188	1.0356	1.07587
MARK3	476	P27448-7	Isoform 6 of MAP/microtubule affinity-regulating kinase 3	K.GIAPAS#PMLGNASNPNK.A	2	5.02391	4.99799	5.25057	5.64024	5.62615	5.65093	5.49724	5.40744	5.49429	5.30809	5.40085	5.46723	6.06265	5.50975	6.2418	5.82985	5.78006	5.81098	5.09082	5.39206	0.986856	0.981765	1.03138	1.10792	1.10516	1.11002	1.07983	1.06219	1.07925	0.984428	1.00163	1.01394	1.12437	1.02183	1.15759	1.08119	1.07196	1.07769
MARK3	234	P27448-7	Isoform 6 of MAP/microtubule affinity-regulating kinase 3	K.LDT#FCGSPPYAAPELFQGK.K	2	6.5036	4.80521	6.08671	5.81313	4.6455	6.45082	4.93991	5.20127	5.92645	4.79382	4.69828	4.58079	5.63676	5.39096	6.05615	6.05477	5.85368	6.5622	5.7985	4.69096	1.1216	0.828698	1.0497	1.00252	0.801156	1.1125	0.851929	0.897002	1.02207	1.02193	1.00156	0.976514	1.20162	1.14922	1.29103	1.29073	1.24786	1.3989
MARK3	514	P27448-7	Isoform 6 of MAP/microtubule affinity-regulating kinase 3	R.RNT#YVCSER.T	2	5.38887	4.11253	5.175	5.14615	3.6292	5.48125	3.97727	4.76764	5.46378	4.80258	4.81714	5.70597	5.83938	6.4135	7.07602	6.41138	7.31398	8.47836	4.89213	5.10856	1.10154	0.840641	1.05782	1.05192	0.741844	1.12042	0.812993	0.974552	1.11685	0.940104	0.942953	1.11694	1.14306	1.25544	1.38513	1.25503	1.43171	1.65964
POGZ	1338	Q7Z3K3	Pogo transposable element with ZNF domain	R.SFLVASVLPGPDGNINS#PTR.N	2	5.62249	5.23091	5.23314	5.73111	5.54562	5.58294	6.17226	5.09166	5.48825	6.45355	5.95447	5.21197	4.82819	5.01423	5.52446	5.41027	5.83638	6.0681	5.36218	5.87333	1.04855	0.975519	0.975935	1.0688	1.03421	1.04117	1.15107	0.94955	1.02351	1.09879	1.01381	0.887396	0.822053	0.853729	0.9406	0.921158	0.993709	1.03316
BUD13	271	Q9BRD0	BUD13 homolog	R.HDS#PDLAPNVTYSLPR.T	2	5.78611	5.63283	5.99689	5.34001	5.91533	5.17444	5.56945	5.397	5.81412	5.56011	5.1086	5.25256	5.14447	5.31692	5.81412	5.79889	5.84507	5.53309	5.80528	5.30709	0.996699	0.970295	1.03301	0.919854	1.01896	0.891334	0.959377	0.929672	1.00152	1.04768	0.9626	0.989724	0.969358	1.00185	1.09554	1.09267	1.10137	1.04258
BUD13	248	Q9BRD0	BUD13 homolog	R.VHNNS#PDTSR.R	2	5.9928	5.8396	5.56429	5.38935	5.61112	5.72987	5.67791	5.64399	5.36621	5.51623	5.40702	5.59822	5.36285	5.18296	5.42505	5.54874	5.50704	5.63674	5.7989	5.50716	1.03344	1.00702	0.959543	0.929375	0.967618	0.988095	0.979137	0.973286	0.925383	1.00165	0.981818	1.01654	0.973796	0.941132	0.98509	1.00755	0.999979	1.02353
MFF	138	Q9GZY8	Mitochondrial fission factor	R.VLTLSERPLDFLDLERPPTT#PQNEEIR.A	2	5.58523	5.31245	5.28724	6.94423	7.26347	6.99513	4.80295	4.98382	5.69395	5.12219	4.95169	5.36433	5.02088	5.64552	5.24474	5.32628	5.09155	5.36433	5.39497	5.14607	1.03527	0.984703	0.980031	1.28717	1.34634	1.2966	0.890263	0.923789	1.05542	0.995359	0.962228	1.04241	0.975672	1.09706	1.01917	1.03502	0.989405	1.04241
AAK1	606	A0A096LP25	AP2-associated protein kinase 1 (Fragment)	K.VQTT#PPPAVQGQK.V	2	5.30069	5.35413	5.89302	5.7948	5.40384	5.5767	5.54924	5.52326	5.66254	5.24501	5.50938	5.41593	5.74882	5.63388	5.98244	5.22501	5.54565	5.63567	5.51595	5.39011	0.960975	0.970664	1.06836	1.05055	0.979676	1.01101	1.00604	1.00133	1.02658	0.973081	1.02213	1.00479	1.06655	1.04523	1.10989	0.96937	1.02886	1.04556
PDLIM4	112	P50479	PDZ and LIM domain protein 4	R.IHIDPEIQDGS#PTTSR.R	2	4.48565	4.97394	5.16905	5.72346	6.52688	6.84525	5.54556	4.85442	5.37615	5.55205	5.00413	5.68778	5.65759	5.87267	6.00216	5.6546	5.64262	5.42605	4.87621	5.41465	0.919904	1.02004	1.06005	1.17375	1.33851	1.4038	1.13727	0.995531	1.10252	1.02537	0.924183	1.05044	1.04487	1.08459	1.1085	1.04431	1.0421	1.0021
MPP1	57	Q00013	55 kDa erythrocyte membrane protein	R.SRPEAVSHPLNTVTEDMYTNGSPAPGS#PAQVK.G	2	5.03964	5.22341	5.24589	6.13571	6.29813	6.31247	5.16118	4.78355	5.08168	5.48488	5.17209	5.31285	6.07918	6.66663	6.4801	5.29379	5.03687	5.19197	5.16965	5.32327	0.974853	1.0104	1.01475	1.18687	1.21829	1.22106	0.998361	0.925314	0.982983	1.03036	0.9716	0.998041	1.142	1.25236	1.21732	0.994461	0.946199	0.975334
TPD52L2	21	O43399-7	Isoform 7 of Tumor protein D54	K.GLLSDS#MTDVPVDTGVAAR.T	2	5.533	5.45287	5.74447	5.82832	5.62717	5.58463	5.72341	5.24759	5.495	5.24346	5.45783	5.54374	5.23272	5.86467	5.02951	5.63006	5.77215	5.9894	5.57678	5.41501	0.992149	0.977781	1.03007	1.0451	1.00904	1.00141	1.02629	0.940972	0.985336	0.96832	1.00791	1.02377	0.966337	1.08304	0.928809	1.03971	1.06595	1.10607
PPP4R3A	780	Q6IN85	Serine/threonine-protein phosphatase 4 regulatory subunit 3A	K.TNLTSQSSTTNLPGSPGSPGSPGSPGS#PGSVPK.N	2	4.82949	5.40941	6.44449	5.33123	5.08119	5.73097	5.94608	5.71655	6.15897	6.33583	5.61731	5.28189	4.80731	4.60883	4.99692	5.85848	5.60899	6.23604	5.56113	5.74501	0.868437	0.972717	1.15885	0.95866	0.913698	1.03054	1.06922	1.02795	1.1075	1.10284	0.977772	0.919388	0.836781	0.802232	0.869785	1.01975	0.976325	1.08547
ZNF385A	153	Q96PM9	Zinc finger protein 385A	R.PVSMENGLGPAPGS#PEK.Q	2	4.92737	4.83363	5.80079	5.97752	5.91521	5.94333	5.2367	5.33706	5.29267	5.16199	5.52426	5.80603	6.18485	5.71257	5.95822	5.44955	5.31059	5.62765	5.18726	5.49743	0.949897	0.931826	1.11828	1.15235	1.14033	1.14576	1.00953	1.02888	1.02032	0.938983	1.00488	1.05614	1.12504	1.03913	1.08382	0.99129	0.966014	1.02369
ZNF385A	160	Q96PM9	Zinc finger protein 385A	K.QPGS#PSPPSIPETGQGVTK.G	2	5.43056	5.30811	5.56476	5.71229	5.44897	5.87079	5.11728	5.27441	5.45701	5.71876	5.43056	5.45289	5.46014	5.83083	5.95837	5.51735	5.51755	5.92937	5.43448	5.53407	0.999279	0.976747	1.02397	1.05112	1.00267	1.08029	0.941632	0.970546	1.00415	1.03337	0.981296	0.985331	0.986641	1.05362	1.07667	0.996979	0.997014	1.07143
BCLAF1	531	Q9NYF8	Bcl-2-associated transcription factor 1	K.STFREES#PLR.I	2	5.54658	5.52011	5.43254	5.46375	5.40952	5.58783	5.59434	5.7873	5.4662	5.40827	5.65889	5.19573	5.46093	5.5795	5.90133	5.75568	5.5447	5.68681	5.49974	5.42096	1.00852	1.0037	0.987781	0.993455	0.983595	1.01602	1.0172	1.05228	0.9939	0.997658	1.04389	0.958452	1.00737	1.02924	1.08861	1.06174	1.02283	1.04904
BCLAF1	290	Q9NYF8	Bcl-2-associated transcription factor 1	R.YS#PSQNS#PIHHIPSR.R	2	5.12228	5.3554	5.20974	5.66937	5.47054	6.11767	4.66738	4.91371	5.17765	5.46174	5.88204	5.95786	5.961	6.27654	5.90658	5.55769	6.19727	5.09554	5.22914	5.76721	0.979565	1.02415	0.99629	1.08419	1.04616	1.16992	0.89257	0.939677	0.990153	0.947033	1.01991	1.03306	1.0336	1.08832	1.02417	0.96367	1.07457	0.883537
BCLAF1	198	Q9NYF8	Bcl-2-associated transcription factor 1	K.DTFEHDPSES#IDEFNK.S	2	4.86459	4.9732	5.70004	5.6822	5.87458	6.22367	5.45008	5.20148	5.3986	5.43089	5.06081	5.66798	5.53295	5.83123	6.20447	5.79375	5.63772	5.47176	5.17928	5.38656	0.939241	0.960211	1.10055	1.0971	1.13425	1.20165	1.05229	1.00429	1.04235	1.00823	0.939525	1.05224	1.02718	1.08255	1.15184	1.07559	1.04663	1.01582
BCLAF1	760	Q9NYF8	Bcl-2-associated transcription factor 1	R.SSSSSASPSS#PSSR.E	2	5.22875	5.50959	5.36048	5.71726	5.32653	5.51183	5.17374	5.59132	5.61421	5.35153	5.39496	5.76148	5.58052	5.70778	5.85637	5.4938	5.78754	6.03232	5.36627	5.50266	0.974372	1.02671	0.998921	1.06541	0.992594	1.02712	0.964121	1.04194	1.0462	0.972536	0.980428	1.04704	1.01415	1.03728	1.06428	0.99839	1.05177	1.09626
KTN1	153	Q86UP2	Kinectin	K.QPT#PPSEAAASK.K	2	5.57253	6.08677	5.53344	5.43419	5.67708	5.63156	5.61386	5.45526	5.52717	5.3187	5.42872	5.07357	5.34717	5.73434	5.65038	5.45993	5.6848	5.77053	5.73091	5.27366	0.972363	1.06209	0.965543	0.948225	0.990607	0.982664	0.979576	0.951902	0.964448	1.00854	1.0294	0.962057	1.01394	1.08735	1.07143	1.03532	1.07796	1.09422
USP24	1943	Q9UPU5	Ubiquitin carboxyl-terminal hydrolase 24	R.SVDQGGGGS#PR.K	2	5.40867	5.08604	5.02243	6.338	6.34309	6.52831	5.02296	4.97502	5.34198	4.96363	4.79341	4.84966	6.41876	6.77956	6.75773	4.87685	5.10506	5.38885	5.17238	4.8689	1.04568	0.983308	0.971009	1.22535	1.22634	1.26215	0.971112	0.961843	1.03279	1.01946	0.984495	0.996048	1.31832	1.39242	1.38794	1.00163	1.0485	1.10679
USP24	2604	Q9UPU5	Ubiquitin carboxyl-terminal hydrolase 24	R.HLQQGSES#PMMIGELR.S	2	5.1564	4.97063	5.44742	5.72462	6.01758	5.46828	5.24274	5.56868	5.05163	5.32349	5.43481	5.52478	5.57377	5.44596	5.43869	5.58032	6.91926	6.11095	5.19148	5.4277	0.993242	0.957459	1.0493	1.10269	1.15912	1.05332	1.00987	1.07266	0.973061	0.980802	1.00131	1.01789	1.02691	1.00337	1.00203	1.02812	1.27481	1.12588
USP24	2561	Q9UPU5	Ubiquitin carboxyl-terminal hydrolase 24	R.TIS#AQDTLAYATALLNEK.E	2	6.28328	6.45949	6.61704	5.09172	5.00488	4.92891	5.65579	5.76229	5.35815	6.55124	6.40098	6.66436	4.11028	4.26562	4.46575	5.44261	5.38189	5.55573	6.45327	6.53886	0.973658	1.00096	1.02538	0.789013	0.775558	0.763784	0.876421	0.892925	0.830299	1.00189	0.978914	1.01919	0.628592	0.65235	0.682955	0.832348	0.823063	0.849647
NAV1	760	Q8NEY1	Neuron navigator 1	K.SIGS#PESTPK.N	2	5.66686	5.44085	5.43191	5.76295	5.93457	5.83849	5.16734	5.60534	5.11331	5.50527	5.42623	5.20432	5.58734	5.6613	5.95198	5.389	5.66976	5.64317	5.51321	5.37861	1.02787	0.986876	0.985254	1.0453	1.07643	1.059	0.937266	1.01671	0.927466	1.02355	1.00885	0.967597	1.03881	1.05256	1.1066	1.00193	1.05413	1.04919
CDK11B	752	P21127	Cyclin-dependent kinase 11B	K.RGT#S#PRPPEGGLGYSQLGDDDLK.E	2	5.11037	5.00703	5.57443	5.51002	5.33636	5.37286	5.38655	5.26255	5.50089	5.93194	5.80338	5.85518	5.2086	5.7336	5.64073	5.69334	5.84579	6.22638	5.23061	5.8635	0.977011	0.957256	1.06573	1.05342	1.02022	1.0272	1.02981	1.00611	1.05167	1.01167	0.989746	0.998581	0.888309	0.977845	0.962007	0.970979	0.996979	1.06189
CDK11B	65	P21127	Cyclin-dependent kinase 11B	R.MEITIRNS#PYR.R	2	5.43777	5.98761	6.20816	5.25077	5.03221	4.84125	6.0834	5.70834	5.85903	6.11146	6.05838	5.85873	4.45048	4.68888	4.54962	5.70422	6.01446	6.15524	5.87785	6.00952	0.925129	1.01867	1.0562	0.893316	0.856131	0.823643	1.03497	0.971162	0.9968	1.01696	1.00813	0.974907	0.740571	0.780241	0.757068	0.949197	1.00082	1.02425
HNRNPH1	310	P31943	Heterogeneous nuclear ribonucleoprotein H	R.ATENDIYNFFS#PLNPVR.V	2	5.35287	5.28485	5.48502	5.67694	5.42914	5.6522	5.43234	5.85992	5.96367	5.7106	5.63022	5.32081	5.13027	5.38906	5.39799	5.67029	5.6348	5.97901	5.37425	5.55388	0.996023	0.983366	1.02061	1.05632	1.01021	1.05172	1.01081	1.09037	1.10967	1.02822	1.01375	0.958036	0.923727	0.970324	0.971932	1.02096	1.01457	1.07655
HNRNPH1	104	P31943	Heterogeneous nuclear ribonucleoprotein H	K.HTGPNS#PDTANDGFVR.L	2	5.34822	5.80012	5.55096	5.42112	5.58016	5.57399	5.83276	5.30724	5.52993	5.44778	5.58687	5.33608	5.51868	5.7352	5.76458	5.47643	5.74427	5.4456	5.56644	5.45691	0.960799	1.04198	0.99722	0.973895	1.00247	1.00136	1.04785	0.953436	0.993441	0.998327	1.02382	0.977857	1.01132	1.051	1.05638	1.00358	1.05266	0.997929
PITPNM1	373	O00562	Membrane-associated phosphatidylinositol transfer protein 1	K.WNS#NDFIDAFASPVEAEGTPEPGAEAAK.G	2	5.8434	5.54124	6.06976	5.36139	5.61394	5.29799	5.56019	5.74004	5.36242	6.23032	5.69215	5.89474	4.56619	5.14226	4.98584	5.26216	5.48715	6.34884	5.81813	5.93907	1.00434	0.952408	1.04325	0.921496	0.964903	0.9106	0.955665	0.986577	0.921674	1.04904	0.958424	0.992536	0.76884	0.865836	0.839499	0.886025	0.923907	1.069
ARHGEF2	932	Q92974	Rho guanine nucleotide exchange factor 2	R.QELGS#PEER.L	2	5.86809	5.75672	5.44618	5.2906	5.38211	5.53627	5.50585	5.54289	5.4413	5.38337	5.60137	5.30384	5.29541	5.49907	5.40701	5.76232	5.93966	6.03794	5.69033	5.42953	1.03124	1.01167	0.957094	0.929752	0.945833	0.972926	0.967579	0.974089	0.956235	0.991498	1.03165	0.976851	0.975298	1.01281	0.995853	1.06129	1.09395	1.11206
ARHGEF2	163	Q92974	Rho guanine nucleotide exchange factor 2	K.SVSTTNIAGHFNDES#PLGLR.R	2	6.09841	5.60017	5.65422	5.25449	5.31139	5.58132	6.0664	5.89392	5.89392	5.73638	5.90388	5.63004	4.35936	4.65987	4.54785	5.60301	6.00417	6.20119	5.78427	5.75677	1.05431	0.968172	0.977518	0.908411	0.918248	0.964914	1.04878	1.01896	1.01896	0.996458	1.02555	0.977987	0.757259	0.80946	0.79	0.973292	1.04298	1.0772
OIP5	14	O43482	Protein Mis18-beta	R.CAT#PPRGDFCGGTER.A	2	5.07321	5.64289	5.95109	5.62841	5.56941	5.54504	5.71893	5.74422	5.79515	5.6504	5.55933	4.82969	5.26579	5.246	5.68338	5.81916	5.25864	6.01925	5.55573	5.34647	0.91315	1.01569	1.07116	1.01308	1.00246	0.998076	1.02938	1.03393	1.0431	1.05685	1.03981	0.903342	0.984909	0.981208	1.06301	1.08841	0.983572	1.12584
METTL3	50	Q86U44	N6-adenosine-methyltransferase catalytic subunit	R.SDS#PVPTAPTSGGPK.P	2	5.76709	5.49512	6.1001	4.78825	4.36532	4.69953	6.45806	7.02407	6.40302	6.0948	6.95005	6.09446	2.71003	2.95415	3.23502	6.74611	6.76064	7.35417	5.78744	6.37977	0.996485	0.94949	1.05402	0.827352	0.754276	0.812022	1.11588	1.21368	1.10637	0.955332	1.08939	0.955279	0.424786	0.463049	0.507074	1.05742	1.0597	1.15273
CCDC6	367	Q16204	Coiled-coil domain-containing protein 6	R.PIS#PGLSYASHTVGFTPPTSLTR.A	2	5.32456	5.28706	6.06084	5.79233	5.11138	5.95955	5.70404	5.87791	5.48361	5.61242	5.12136	5.76451	5.20179	5.14797	5.44974	6.02305	5.17367	5.90421	5.55749	5.49943	0.958087	0.95134	1.09057	1.04226	0.919729	1.07235	1.02637	1.05766	0.986706	1.02055	0.931253	1.0482	0.945878	0.936091	0.990964	1.09521	0.940765	1.0736
HDAC7	237	Q8WUI4-8	Isoform 8 of Histone deacetylase 7	R.KES#APPSLR.R	2	6.1117	6.1625	6.06147	5.3591	4.61792	4.95009	6.13888	6.20721	6.32656	5.99198	5.84515	5.80103	3.51781	3.50305	3.554	6.4808	6.71921	6.65154	6.11189	5.87939	0.999968	1.00828	0.99175	0.876832	0.755563	0.809912	1.00442	1.0156	1.03512	1.01915	0.994177	0.986673	0.598329	0.595819	0.604485	1.10229	1.14284	1.13133
KIF4A	1181	O95239	Chromosome-associated kinesin KIF4A	K.KT#PPAPSPFDLPELK.H	2	4.14663	3.90691	4.75846	6.59221	6.08708	6.90011	4.15836	4.27537	4.3502	4.78399	4.50764	5.10584	7.6605	8.17641	8.17102	5.29023	5.31924	5.80979	4.27067	4.79916	0.970956	0.914824	1.11422	1.5436	1.42532	1.6157	0.973703	1.0011	1.01862	0.99684	0.939257	1.0639	1.59622	1.70372	1.7026	1.10232	1.10837	1.21058
KIF4A	1225	O95239	Chromosome-associated kinesin KIF4A	R.ALASNTSFFSGCS#PIEEEAH.-	2	5.29398	5.3241	5.0634	6.34381	5.13803	5.68185	5.59919	5.44759	5.25215	5.87127	5.73674	5.51787	5.46232	5.68721	5.69524	5.28863	5.66646	5.93017	5.22716	5.70863	1.01278	1.01855	0.968671	1.21362	0.982948	1.08699	1.07117	1.04217	1.00478	1.02849	1.00492	0.966585	0.956853	0.996248	0.997655	0.926427	0.992613	1.03881
UBE2J1	266	Q9Y385	Ubiquitin-conjugating enzyme E2 J1	R.RLS#TSPDVIQGHQPR.D	2	4.50179	3.67353	4.52632	4.85774	5.13496	5.55594	3.95589	4.23483	4.41737	4.28617	5.17261	5.3386	7.46458	7.49538	7.49139	6.66598	7.8981	7.32882	4.23388	4.93246	1.06328	0.867652	1.06907	1.14735	1.21283	1.31226	0.934342	1.00022	1.04334	0.868972	1.04869	1.08234	1.51336	1.5196	1.51879	1.35145	1.60125	1.48583
NCOA3	728	Q9Y6Q9	Nuclear receptor coactivator 3	K.QEQLS#PK.K	2	5.46373	5.52601	5.35339	5.87527	5.52192	5.32936	5.33446	5.83772	5.34412	5.27373	5.47602	5.15489	5.5077	5.54309	5.97696	5.61997	5.7681	6.09356	5.44771	5.30154	1.00294	1.01437	0.982686	1.07848	1.01362	0.978275	0.979211	1.07159	0.980984	0.994753	1.03291	0.972337	1.03889	1.04556	1.1274	1.06006	1.088	1.14939
EML3	176	Q32P44	Echinoderm microtubule-associated protein-like 3	K.AIS#SANLLVR.S	2	7.24463	7.36151	7.46872	1.85251	1.63889	2.27008	7.29284	7.19071	7.15566	7.21608	7.44858	7.85299	1.31504	1.76703	1.71406	7.65142	8.04472	7.51455	7.35829	7.50588	0.984554	1.00044	1.01501	0.251758	0.222727	0.308507	0.991106	0.977226	0.972463	0.96139	0.992365	1.04624	0.175202	0.235419	0.228362	1.01939	1.07179	1.00116
RRP1B	706	Q14684	Ribosomal RNA processing protein 1 homolog B	K.SILVS#PTGPSR.V	2	4.60446	4.56479	4.74949	6.59485	7.79034	7.4857	4.23985	4.42271	4.61092	4.8495	4.58656	4.8185	6.67733	7.31503	8.26049	4.42806	5.13605	4.86537	4.63958	4.75152	0.99243	0.98388	1.02369	1.42143	1.67911	1.61345	0.913844	0.953257	0.993822	1.02062	0.965283	1.0141	1.4053	1.53951	1.7385	0.931925	1.08093	1.02396
RRP1B	731	Q14684	Ribosomal RNA processing protein 1 homolog B	K.TPTS#SPASSPLVAK.K	2	6.25806	5.36806	5.74789	5.89962	5.41389	6.12574	4.48045	5.20106	5.2178	5.76835	5.75387	5.78058	5.26563	5.46053	5.81685	5.60507	5.42452	5.41203	5.79134	5.7676	1.08059	0.926912	0.992498	1.0187	0.934826	1.05774	0.773646	0.898075	0.900966	1.00013	0.99762	1.00225	0.912966	0.946759	1.00854	0.971821	0.940516	0.938351
RRP1B	338	Q14684	Ribosomal RNA processing protein 1 homolog B	K.FQDLSEGS#SISQLSFAEDISADEDDQILSQGK.H	2	4.97278	4.86335	5.75435	5.68206	5.48536	5.72179	5.92955	5.34207	5.69964	5.33425	5.48601	5.85465	6.02009	5.37919	5.18836	5.71527	6.24609	5.32514	5.19683	5.55831	0.956887	0.935832	1.10728	1.09337	1.05552	1.10102	1.141	1.02795	1.09675	0.959691	0.986993	1.05332	1.08308	0.967776	0.933443	1.02824	1.12374	0.95805
AFDN	423	P55196-5	Isoform 5 of Afadin	R.LQLS#VTEVGTEK.L	2	5.08767	5.64096	5.68856	5.6544	5.59604	5.79615	5.12587	5.16594	5.9059	5.48898	5.5183	5.53094	5.41851	5.46155	5.69879	5.18666	5.78916	6.24561	5.4724	5.51274	0.929697	1.0308	1.0395	1.03326	1.02259	1.05916	0.936677	0.944	1.07922	0.99569	1.00101	1.0033	0.982907	0.990713	1.03375	0.940848	1.05014	1.13294
AFDN	1329	P55196-5	Isoform 5 of Afadin	K.SVT#PASTLTK.S	2	6.69244	6.81621	6.69376	2.13303	2.50732	2.64855	7.73007	7.74589	7.0866	6.39481	7.01763	7.04333	1.9896	2.12194	2.64822	7.39884	7.518	7.81376	6.73414	6.81859	0.993808	1.01219	0.994004	0.316749	0.372329	0.393303	1.14789	1.15024	1.05234	0.937849	1.02919	1.03296	0.29179	0.311199	0.388383	1.0851	1.10257	1.14595
NOB1	184	Q9ULX3	RNA-binding protein NOB1	R.GEDVPS#EEEEEEENGFEDR.K	2	5.33579	5.50702	5.71854	5.37608	6.03344	5.32783	5.1407	5.59661	5.4609	5.71483	5.20537	5.05163	5.709	5.73339	5.8972	5.76996	6.22217	5.19954	5.52045	5.32395	0.966549	0.997567	1.03588	0.973848	1.09293	0.965109	0.93121	1.0138	0.989213	1.07342	0.977728	0.948852	1.07232	1.07691	1.10767	1.08378	1.16871	0.976633
CDC6	45	Q99741	Cell division control protein 6 homolog	K.LEPTNVQTVTCS#PR.V	2	4.12875	7.98897	4.44381	6.71297	5.80108	5.0589	4.12445	6.70867	4.68583	4.82152	4.39476	4.56482	5.80967	6.06853	8.20558	5.01629	6.02556	5.43983	5.52051	4.5937	0.747892	1.44714	0.804963	1.21601	1.05082	0.916382	0.747114	1.21523	0.848805	1.04959	0.956692	0.993713	1.2647	1.32105	1.78627	1.09199	1.3117	1.18419
IRS2	1100	Q9Y4H2	Insulin receptor substrate 2	R.VAS#PTSGVK.R	2	5.428	5.65693	5.23202	5.55166	5.42114	5.45243	5.60875	5.30448	5.69302	5.73419	5.62124	5.83809	5.61452	5.10493	5.21088	5.88736	5.57897	6.06138	5.43898	5.73117	0.997981	1.04007	0.961948	1.02072	0.99672	1.00247	1.03121	0.975271	1.04671	1.00053	0.980819	1.01865	0.979645	0.89073	0.909217	1.02725	0.973443	1.05762
ADNP	709	Q9H2P0	Activity-dependent neuroprotector homeobox protein	R.LNQS#PSLAPVK.R	2	4.67322	4.1958	4.76056	7.49218	7.53614	7.06735	3.89465	4.46704	4.58609	4.75895	4.84066	4.81557	7.28679	7.95253	7.73932	4.40339	4.94787	4.58188	4.54319	4.80506	1.02862	0.923536	1.04784	1.6491	1.65878	1.55559	0.85725	0.983237	1.00944	0.990404	1.00741	1.00219	1.51648	1.65503	1.61066	0.916408	1.02972	0.953552
ADNP	921	Q9H2P0	Activity-dependent neuroprotector homeobox protein	K.VIPEDAS#ESEEK.L	2	4.99024	5.99804	5.55185	5.54937	5.50313	5.29854	5.7206	5.54854	5.8566	5.3501	5.42662	5.19483	5.28021	5.70381	5.24213	5.91963	6.05752	5.80823	5.51338	5.32385	0.905116	1.08791	1.00698	1.00653	0.998141	0.961034	1.03759	1.00638	1.06225	1.00493	1.0193	0.975766	0.991803	1.07137	0.984651	1.11191	1.13781	1.09098
CRTC3	329	Q6UUV7	CREB-regulated transcription coactivator 3	R.S#NPSIQATLNK.T	2	6.52768	6.60071	7.08707	3.54476	3.57438	3.74709	7.60079	6.45015	7.14193	7.38617	7.68859	7.59352	1.45542	1.64823	1.65026	6.79566	6.74048	6.76711	6.73849	7.55609	0.968716	0.979555	1.05173	0.526047	0.530443	0.556073	1.12797	0.95721	1.05987	0.977512	1.01753	1.00495	0.192615	0.218132	0.218401	0.899362	0.892059	0.895583
EGR1	26	P18146	Early growth response protein 1	K.AEMQLMSPLQISDPFGSFPHS#PTMDNYPK.L	2	6.17254	6.11733	6.01784	6.05465	5.349	5.66358	6.15356	5.25296	6.03797	5.42664	5.97902	5.16784	4.90502	4.77505	4.98496	5.51607	5.07698	5.349	6.10257	5.5245	1.01147	1.00242	0.986115	0.992147	0.876516	0.928064	1.00836	0.860778	0.989414	0.982286	1.08227	0.935441	0.887867	0.864341	0.902337	0.998473	0.918993	0.968232
WASHC2C	6	Q9Y4E1	WASH complex subunit 2C	R.TT#PDQELVPASEPVWERPWSVEEIR.R	2	4.41604	5.44348	5.86581	5.90081	5.47624	5.86306	5.99608	5.77804	5.71003	5.54275	5.45298	5.38897	5.44773	5.18318	5.54925	5.49574	5.39122	6.0986	5.24178	5.46157	0.842471	1.03848	1.11905	1.12573	1.04473	1.11852	1.1439	1.10231	1.08933	1.01486	0.998428	0.986708	0.997467	0.949029	1.01605	1.00626	0.98712	1.11664
WASHC2A	539	Q641Q2	WASH complex subunit 2A	K.GLFS#DEEDSEDLFSSQSASK.L	2	4.72287	5.25834	6.3777	5.7025	5.29738	5.94792	5.9488	5.29415	5.20021	5.20285	5.57421	5.90389	6.14461	5.88862	6.34453	4.82797	4.97329	5.39015	5.45297	5.56032	0.86611	0.964307	1.16958	1.04576	0.971467	1.09077	1.09093	0.970875	0.953647	0.935712	1.0025	1.06179	1.10508	1.05904	1.14104	0.86829	0.894425	0.969396
WASHC2A	288	Q641Q2	WASH complex subunit 2A	R.SRPTS#FADELAAR.I	2	6.97084	6.82846	6.72201	3.94473	4.73478	4.23297	4.97049	5.64027	5.89256	7.05448	6.34599	6.69229	3.50858	3.84036	3.05722	6.54713	6.76901	6.24784	6.84044	6.69759	1.01906	0.998249	0.982687	0.576678	0.692176	0.618815	0.726633	0.824548	0.86143	1.05329	0.947504	0.999209	0.523857	0.573394	0.456466	0.977536	1.01066	0.932849
WASHC2A	1180	Q641Q2	WASH complex subunit 2A	K.SPMFPALGEASS#DDDLFQSAK.P	2	5.54755	5.46697	5.50028	5.94102	5.24847	5.32693	5.56396	5.77629	5.76573	5.44325	5.44244	5.43968	5.00235	5.25074	5.55405	6.03346	5.55746	6.13938	5.50493	5.44179	1.00774	0.993104	0.999154	1.07922	0.953412	0.967666	1.01072	1.04929	1.04737	1.00027	1.00012	0.999612	0.919246	0.964892	1.02063	1.10873	1.02126	1.12819
FKBP4	451	Q02790	Peptidyl-prolyl cis-trans isomerase FKBP4	K.SNTAGS#QSQVETEA.-	2	6.51972	4.67472	5.81431	6.54502	4.71521	5.74751	5.85479	5.44693	5.05931	5.16153	5.67262	5.75561	5.04919	5.31738	5.00567	4.81034	7.81212	5.03805	5.66958	5.52992	1.14995	0.824527	1.02553	1.15441	0.831667	1.01375	1.03267	0.960728	0.89236	0.933382	1.02581	1.04081	0.913067	0.961567	0.905198	0.869876	1.4127	0.911054
SETD2	614	Q9BYW2	Histone-lysine N-methyltransferase SETD2	K.AGS#PAPSNR.L	2	5.51561	5.83238	5.35228	5.33205	5.30687	5.40126	5.45464	5.54243	5.72316	5.41756	5.27492	5.80162	5.30422	5.20049	5.73433	5.65403	5.81059	6.34159	5.56676	5.49803	0.990812	1.04772	0.961472	0.957838	0.953315	0.970271	0.979859	0.995631	1.0281	0.985363	0.95942	1.05522	0.964748	0.945882	1.04298	1.02837	1.05685	1.15343
ZC3H14	620	Q6PJT7	Zinc finger CCCH domain-containing protein 14	K.NGDECAYHHPIS#PCK.A	2	4.58276	5.65856	5.42631	5.74812	5.46758	5.86473	5.26161	5.48394	5.52832	5.77342	5.44188	5.69205	5.48121	5.50009	5.83514	5.66343	5.46018	6.13066	5.22254	5.63579	0.877496	1.08349	1.03902	1.10063	1.04692	1.12296	1.00748	1.05005	1.05855	1.02442	0.965595	1.00998	0.972572	0.975923	1.03537	1.00491	0.968842	1.08781
ZC3H14	533	Q6PJT7	Zinc finger CCCH domain-containing protein 14	K.FIVTLDGVPS#PPGYMS#DQEEDMCFEGMK.P	2	4.74569	5.21552	5.15894	5.57254	6.00195	5.25593	6.11967	5.39086	5.55638	5.79638	5.48082	5.53424	5.31496	5.68288	5.52334	5.46466	6.17801	6.00722	5.04005	5.60381	0.941596	1.03481	1.02359	1.10565	1.19085	1.04283	1.21421	1.06961	1.10244	1.03436	0.978052	0.987584	0.948454	1.01411	0.98564	0.975168	1.10246	1.07199
TFE3	556	P19532	Transcription factor E3	R.AASDPLLSSVS#PAVSK.A	2	5.00475	5.38426	5.71028	5.86383	5.80524	5.5885	5.14562	5.57928	5.46523	5.65877	5.84721	5.40203	5.99862	5.97723	5.97147	4.85301	5.16768	5.57698	5.36643	5.63601	0.932603	1.00332	1.06407	1.09269	1.08177	1.04138	0.958854	1.03966	1.01841	1.00404	1.03747	0.958486	1.06434	1.06054	1.05952	0.861072	0.916904	0.989527
SF3B1	235	O75533	Splicing factor 3B subunit 1	R.WDET#PGR.A	2	5.23933	5.52473	5.55705	5.60898	4.80875	5.69741	5.41854	5.59146	5.46541	5.44678	5.27769	5.85689	5.03138	5.57099	5.49328	5.83814	6.30177	6.27143	5.44037	5.52712	0.963046	1.01551	1.02145	1.03099	0.883901	1.04725	0.995987	1.02777	1.0046	0.985465	0.954871	1.05966	0.910307	1.00794	0.993878	1.05627	1.14015	1.13467
SF3B1	211	O75533	Splicing factor 3B subunit 1	R.WDQTADQTPGAT#PK.K	2	4.73222	4.97157	5.09367	6.57713	6.75849	6.78164	4.71645	5.23357	5.39967	5.25596	5.14709	5.18117	5.75629	5.98548	6.45453	4.96878	5.19618	5.79012	4.93249	5.19474	0.959398	1.00792	1.03268	1.33343	1.3702	1.37489	0.9562	1.06104	1.09472	1.01178	0.990827	0.997388	1.1081	1.15222	1.24251	0.956502	1.00028	1.11461
SF3B1	362	O75533	Splicing factor 3B subunit 1	K.TPIGT#PAMNMATPTPGHIMSMTPEQLQAWR.W	2	5.61305	5.40283	5.83443	5.49986	5.35933	5.72123	6.21417	5.17086	5.13238	5.4809	4.94446	5.83666	5.43852	5.79484	5.30246	5.86008	5.40729	5.98666	5.61677	5.42067	0.999338	0.96191	1.03875	0.979185	0.954166	1.0186	1.10636	0.92061	0.91376	1.01111	0.912149	1.07674	1.00329	1.06903	0.978192	1.08106	0.997531	1.10441
SF3B1	350	O75533	Splicing factor 3B subunit 1	R.WDETPASQMGGST#PVLTPGK.T	2	5.07332	5.46238	5.30922	5.39129	5.39837	5.61965	5.54742	5.19813	6.02837	5.46695	5.5641	5.48295	5.61302	5.78378	5.88436	5.42763	5.69257	6.05648	5.28164	5.50467	0.960557	1.03422	1.00522	1.02076	1.0221	1.064	1.05032	0.984188	1.14138	0.993148	1.0108	0.996055	1.01968	1.0507	1.06898	0.986006	1.03413	1.10025
SF3B1	244	O75533	Splicing factor 3B subunit 1	K.GSET#PGATPGSK.I	2	5.38972	5.92589	5.62186	5.68927	6.14817	5.625	5.80542	5.84308	5.27477	5.58314	6.25056	4.8667	5.4516	4.78389	5.66042	5.23351	5.33576	5.51124	5.64582	5.5668	0.954638	1.04961	0.995755	1.0077	1.08898	0.996311	1.02827	1.03494	0.934278	1.00294	1.12283	0.874236	0.979306	0.85936	1.01682	0.94013	0.958496	0.99002
KLC4	629	Q9NSK0-3	Isoform 3 of Kinesin light chain 4	R.GLSAS#TMDLSSSS.-	2	6.92659	6.85407	6.45077	4.81014	4.40596	5.01828	5.85761	5.83137	6.04452	5.46285	5.27447	6.0283	3.63267	3.7102	3.80336	6.10024	7.15183	6.63679	6.74381	5.58854	1.0271	1.01635	0.956546	0.713268	0.653333	0.744131	0.86859	0.864699	0.896306	0.97751	0.943801	1.07869	0.65002	0.663894	0.680564	1.09156	1.27973	1.18757
NUP88	50	Q99567	Nuclear pore complex protein Nup88	K.PASSSLPSS#PPPQLLTR.N	2	5.03822	4.46576	5.77537	5.60747	5.587	5.71045	5.64009	5.57293	5.40407	5.9212	5.98484	5.71173	4.97777	5.34971	5.81694	6.15274	5.48658	5.79712	5.09312	5.87259	0.989221	0.876824	1.13396	1.10099	1.09697	1.12121	1.10739	1.09421	1.06105	1.00828	1.01911	0.972608	0.847628	0.910962	0.990524	1.0477	0.93427	0.987148
NUP88	167	Q99567	Nuclear pore complex protein Nup88	R.FFTS#STSLTLK.H	2	5.28703	5.53191	5.3631	5.876	5.33413	5.2716	5.66884	6.15298	6.18633	5.69989	5.23076	5.33142	5.59715	5.21637	5.38832	5.35059	5.98521	5.52837	5.39401	5.42069	0.980166	1.02557	0.994269	1.08936	0.988898	0.977307	1.05095	1.14071	1.14689	1.05151	0.964961	0.983532	1.03255	0.962308	0.994028	0.987069	1.10414	1.01986
EIF3G	42	O75821	Eukaryotic translation initiation factor 3 subunit G	K.GIPLATGDT#S#PEPELLPGAPLPPPK.E	2	4.99051	5.35428	6.07734	5.60502	5.57003	5.37043	5.03313	5.57407	5.83109	5.61623	5.65257	5.85845	5.37088	5.26143	5.52787	5.77367	5.72523	5.80776	5.47404	5.70908	0.911668	0.978122	1.11021	1.02393	1.01754	0.981072	0.919453	1.01827	1.06522	0.983737	0.990101	1.02616	0.940761	0.92159	0.968259	1.01131	1.00283	1.01728
STARD3NL	193	O95772	STARD3 N-terminal-like protein	R.LLIVQDAS#ER.A	2	5.49625	5.82399	5.80971	5.89027	5.71449	5.42742	5.72966	5.78217	6.00054	5.60983	5.30198	5.46158	5.09624	5.16227	4.95704	5.15666	5.67637	5.90353	5.70998	5.4578	0.962569	1.01997	1.01747	1.03157	1.00079	0.950514	1.00345	1.01264	1.05089	1.02786	0.971451	1.00069	0.933754	0.945853	0.908249	0.944825	1.04005	1.08167
AKIRIN1	22	Q9H9L7	Akirin-1	K.RPMEFEAALLSPGS#PK.R	2	4.15402	5.20149	5.74068	5.6568	5.45205	5.75503	5.9355	5.09112	5.409	5.58229	5.74786	5.46529	5.58284	6.36872	5.77104	5.98848	5.42611	5.6717	5.03206	5.59848	0.82551	1.03367	1.14082	1.12415	1.08346	1.14367	1.17953	1.01174	1.07491	0.997108	1.02668	0.97621	0.997207	1.13758	1.03082	1.06966	0.969211	1.01308
FOXK2	170	Q01167	Forkhead box protein K2	K.QEASES#PVK.A	2	5.33271	5.45005	5.69112	5.90824	5.45278	5.62908	5.39948	5.52988	5.18359	5.3974	5.52615	5.77569	5.48254	5.42466	5.58518	5.72003	5.5897	5.92172	5.49129	5.56641	0.97112	0.992489	1.03639	1.07593	0.992986	1.02509	0.983281	1.00703	0.943965	0.969637	0.992767	1.0376	0.984933	0.974534	1.00337	1.0276	1.00418	1.06383
NFIA	303	Q12857-4	Isoform 4 of Nuclear factor 1 A-type	R.VSQTPIAAGTGPNFSLSDLESSSYYSMS#PGAMR.R	2	4.86583	4.60865	5.51437	6.29127	6.4079	5.58221	4.75798	4.98636	5.55781	5.65199	5.14691	5.71885	6.18195	6.60163	5.93796	5.03077	5.2289	5.92868	4.99628	5.50592	0.973889	0.922416	1.1037	1.25919	1.28253	1.11727	0.952303	0.998014	1.11239	1.02653	0.934797	1.03867	1.12278	1.19901	1.07847	0.913702	0.949687	1.07678
ATAD2	342	Q6PL18	ATPase family AAA domain-containing protein 2	R.LSSAGPRS#PYCK.R	2	5.36159	5.2543	4.89169	6.12438	6.37234	6.10842	4.74787	5.37166	5.39602	4.98281	5.23309	4.52195	6.59742	6.53002	6.70702	5.13336	5.51255	5.15351	5.16919	4.91262	1.03722	1.01646	0.946317	1.18478	1.23275	1.1817	0.918493	1.03917	1.04388	1.01429	1.06523	0.920476	1.34295	1.32924	1.36526	1.04493	1.12212	1.04904
ATAD2	337	Q6PL18	ATPase family AAA domain-containing protein 2	R.LSS#AGPR.S	2	6.44596	6.18405	6.20194	5.31459	5.22514	5.44387	5.45771	5.2176	5.8475	6.309	6.35931	6.3547	3.65743	3.76253	3.877	5.85379	6.13136	6.35652	6.27732	6.341	1.02687	0.985142	0.987992	0.846634	0.832385	0.867229	0.869433	0.831182	0.931529	0.994953	1.00289	1.00216	0.576791	0.593366	0.611417	0.923165	0.966939	1.00245
CHEK1	286	O14757	Serine/threonine-protein kinase Chk1	R.VTSGGVSES#PSGFSK.H	2	4.04005	4.18024	4.05191	7.3729	7.48402	8.1803	3.83663	3.84291	4.04633	4.16652	4.19349	4.6824	7.8732	8.93889	9.29505	4.36181	4.80956	4.6438	4.09073	4.34747	0.987611	1.02188	0.990509	1.80234	1.82951	1.99972	0.937884	0.939418	0.989145	0.958379	0.964582	1.07704	1.81098	2.05611	2.13804	1.0033	1.10629	1.06816
GPATCH8	740	Q9UKJ3	G patch domain-containing protein 8	R.GPKPEPPGS#GS#PAPPR.R	2	5.17279	5.53161	5.27404	6.0786	5.77399	5.56897	5.25203	5.51843	5.17212	5.229	5.91679	5.20765	5.44053	5.82087	5.66773	5.6352	5.58282	6.15683	5.32615	5.45115	0.971206	1.03858	0.990218	1.14127	1.08408	1.04559	0.986083	1.0361	0.971081	0.959248	1.08542	0.955331	0.998052	1.06782	1.03973	1.03376	1.02416	1.12946
GPATCH8	1175	Q9UKJ3	G patch domain-containing protein 8	R.GEEQEQS#ETEEGPPGSSDALFGHQFPSEETTGPLLDPPPEESK.S	2	6.32729	4.89329	5.53515	5.93403	5.37082	5.24723	4.94526	5.49583	5.96493	5.84274	5.90454	5.52111	5.38908	5.65453	5.24442	5.7058	5.22476	5.7992	5.58525	5.75613	1.13286	0.876111	0.991031	1.06245	0.961609	0.93948	0.885415	0.98399	1.06798	1.01505	1.02578	0.95917	0.936234	0.982351	0.911102	0.991257	0.907686	1.00748
GPATCH8	1035	Q9UKJ3	G patch domain-containing protein 8	R.SQS#PHYFR.S	2	5.82134	5.90317	5.15212	5.31295	5.70496	5.75695	5.17756	5.79621	5.42556	5.28295	5.72978	5.46702	5.5223	5.6847	5.74265	4.79544	6.1521	5.57225	5.62554	5.49325	1.03481	1.04935	0.915844	0.944433	1.01412	1.02336	0.920367	1.03034	0.96445	0.961717	1.04306	0.995225	1.00529	1.03485	1.0454	0.87297	1.11994	1.01438
DDX39A	171	O00148	ATP-dependent RNA helicase DDX39A	K.NCPHVVVGT#PGR.I	2	4.3847	4.90232	8.10006	5.28992	11.145	6.36713	5.72225	4.6217	5.13738	4.87287	4.52667	4.38136	5.15822	5.26408	5.57805	4.54529	4.88926	5.11376	5.79569	4.59364	0.756544	0.845856	1.3976	0.912733	1.92298	1.0986	0.987328	0.797437	0.886414	1.06079	0.985423	0.953789	1.12291	1.14595	1.2143	0.989476	1.06436	1.11323
MCRIP1	21	C9JLW8	Mapk-regulated corepressor-interacting protein 1	R.S#PPSSSEIFTPAHEENVR.F	2	5.11775	5.2348	5.72166	5.90789	5.49331	5.63431	5.41837	5.47335	5.7589	6.09234	5.43566	5.79925	5.37137	5.50794	5.70259	5.37669	5.53055	5.42325	5.35807	5.77575	0.955147	0.976994	1.06786	1.10262	1.02524	1.05156	1.01125	1.02152	1.07481	1.05481	0.941118	1.00407	0.929986	0.953631	0.987333	0.930907	0.957546	0.938968
NSUN5	462	Q96P11-2	Isoform 2 of 28S rRNA (cytosine-C(5))-methyltransferase	R.AAAGACT#PPCT.-	2	5.59637	5.32759	5.2799	5.78366	5.70723	6.25047	5.4972	5.40781	5.28021	5.16935	5.16904	4.90057	5.50572	6.10045	6.1633	5.23505	5.85883	5.76724	5.40129	5.07965	1.03612	0.986356	0.977526	1.07079	1.05664	1.15722	1.01776	1.00121	0.977585	1.01766	1.0176	0.964745	1.08388	1.20096	1.21333	1.03059	1.15339	1.13536
STMN1	63	P16949-2	Isoform 2 of Stathmin	K.S#HEAEVLK.Q	2	6.00069	6.01076	5.83941	4.86832	5.68745	5.04754	6.41346	6.37675	5.67162	5.92383	5.96902	5.92057	3.69715	3.56092	3.54456	6.25227	6.74935	6.46631	5.95029	5.93781	1.00847	1.01016	0.981365	0.818166	0.955828	0.848285	1.07784	1.07167	0.953167	0.997645	1.00526	0.997098	0.622645	0.599703	0.596948	1.05296	1.13667	1.08901
RETREG2	329	Q8NC44	Reticulophagy regulator 2	R.AT#TPQLTDVSEDLDQQSLPSEPEETLSR.D	2	5.27096	5.28851	5.56938	5.50433	5.50484	5.48574	6.15332	5.56938	5.46819	5.91272	5.51672	5.42172	5.42378	4.83055	5.36905	5.59726	6.21734	5.8962	5.37628	5.61705	0.980409	0.983674	1.03592	1.02382	1.02391	1.02036	1.14453	1.03592	1.01709	1.05264	0.982137	0.965225	0.965592	0.859979	0.955849	0.996476	1.10687	1.0497
TBC1D10B	22	Q4KMP7	TBC1 domain family member 10B	R.HGAPAAPS#PPPR.G	2	4.93638	5.21266	5.70054	5.98976	5.19096	5.42384	5.53068	5.95929	5.9451	5.88417	5.27234	5.03779	5.78359	5.44387	5.74728	5.49019	5.68301	5.76856	5.28319	5.3981	0.934355	0.98665	1.079	1.13374	0.982542	1.02662	1.04684	1.12797	1.12529	1.09004	0.976703	0.933253	1.07141	1.00848	1.06469	1.01706	1.05278	1.06863
TBC1D10B	658	Q4KMP7	TBC1 domain family member 10B	R.QQPPLGPSSS#LLS#LPGLK.S	2	5.39808	6.41531	5.82062	5.13253	5.27485	5.20474	6.63893	6.06474	5.76845	6.30863	6.02305	6.50825	3.249	3.71394	3.96668	6.33192	5.67201	6.50825	5.878	6.27998	0.918352	1.09141	0.990238	0.873175	0.897388	0.88546	1.12945	1.03177	0.981361	1.00456	0.959088	1.03635	0.517359	0.591395	0.631639	1.00827	0.90319	1.03635
ATAD5	44	Q96QE3	ATPase family AAA domain-containing protein 5	K.YLS#PLGK.T	2	4.50047	4.66145	4.23209	7.66478	7.73114	7.42603	4.10374	3.98713	4.20762	5.01661	4.62882	4.27431	8.03815	7.9853	7.95235	4.16736	4.65061	4.77205	4.46467	4.63991	1.00802	1.04407	0.947907	1.71676	1.73163	1.66329	0.919159	0.893042	0.942426	1.08119	0.997609	0.921204	1.73239	1.721	1.7139	0.898155	1.00231	1.02848
ZNF800	336	Q2TB10	Zinc finger protein 800	K.PGQPLFLDSIS#PK.K	2	5.44507	4.62732	5.55603	6.55806	6.38486	6.36686	5.17408	5.10462	5.51803	5.47066	5.20583	5.17185	6.70345	6.10576	6.53129	5.52063	4.10578	4.44981	5.20948	5.28278	1.04522	0.888251	1.06652	1.25887	1.22562	1.22217	0.993205	0.979872	1.05923	1.03556	0.985435	0.979001	1.26893	1.15579	1.23634	1.04502	0.777201	0.842323
ZNF800	647	Q2TB10	Zinc finger protein 800	K.ANASNS#PEGNK.T	2	5.36803	5.33067	5.47681	6.18425	5.86917	5.86992	5.34777	5.49526	5.58379	5.18123	5.70697	5.32797	5.30606	5.55003	5.73488	5.44155	5.77974	5.4459	5.39184	5.40539	0.995585	0.988656	1.01576	1.14697	1.08853	1.08867	0.991828	1.01918	1.0356	0.95853	1.05579	0.985677	0.981624	1.02676	1.06096	1.00669	1.06926	1.00749
NUP214	430	P35658-5	Isoform 5 of Nuclear pore complex protein Nup214	K.S#PGSTPTTPTSSQAPQK.L	2	5.14482	5.77562	5.3335	5.63978	5.2844	5.74242	5.64258	5.56309	5.60026	5.2879	5.58928	5.2547	5.58624	5.70103	5.57221	5.31573	6.12515	5.84131	5.41798	5.37729	0.949583	1.06601	0.984407	1.04094	0.975345	1.05988	1.04146	1.02678	1.03364	0.983376	1.03942	0.977202	1.03886	1.0602	1.03625	0.98855	1.13908	1.08629
NUP214	1012	P35658-5	Isoform 5 of Nuclear pore complex protein Nup214	R.TPS#IQPSLLPHAAPFAK.S	2	6.74364	6.09014	5.82678	4.50421	4.06624	4.22212	5.96998	6.00052	6.09936	6.37684	6.70676	6.20165	3.04593	3.43377	3.31045	7.33894	7.05915	7.00354	6.22018	6.42841	1.08415	0.979093	0.936753	0.724128	0.653717	0.678778	0.959776	0.964686	0.980575	0.991977	1.0433	0.964724	0.473823	0.534155	0.514971	1.14164	1.09812	1.08947
NUP214	635	P35658-5	Isoform 5 of Nuclear pore complex protein Nup214	K.SSVLPS#PSGR.S	2	4.93538	4.93587	4.83405	6.32584	6.90047	7.26447	4.83725	4.66312	4.7497	5.0208	4.9614	5.11447	6.05542	6.96133	6.86271	5.16815	5.12175	5.28783	4.90177	5.03222	1.00686	1.00696	0.986185	1.29052	1.40775	1.48201	0.986838	0.951313	0.968977	0.99773	0.985926	1.01634	1.20333	1.38335	1.36375	1.02701	1.01779	1.05079
SLC4A1AP	144	Q9BWU0	Kanadaptin	R.SLQEEQSRPPTAVSS#PGGPAR.A	2	3.92253	4.27828	4.09553	7.49706	7.61631	7.66906	4.31828	4.26903	4.42903	4.48478	4.15228	4.23278	8.17006	8.90657	8.22506	4.28778	4.91504	4.53053	4.09878	4.28995	0.956999	1.04379	0.999207	1.82909	1.85819	1.87106	1.05355	1.04154	1.08057	1.04542	0.967909	0.986674	1.90447	2.07615	1.91729	0.999495	1.14571	1.05608
PCYT1A	362	P49585	Choline-phosphate cytidylyltransferase A	K.AAAYDIS#EDEED.-	2	5.65104	5.86972	5.34558	5.47186	5.02978	5.34347	5.67244	5.47938	5.82175	5.58238	5.74839	5.38344	5.34935	5.40366	5.62705	5.72017	5.39802	6.10252	5.62212	5.5714	1.00514	1.04404	0.950814	0.973274	0.894642	0.950437	1.00895	0.974612	1.03551	1.00197	1.03177	0.966263	0.960144	0.969893	1.00999	1.0267	0.96888	1.09533
GATA2	192	P23769	Endothelial transcription factor GATA-2	K.EVSPDPSTTGAAS#PASSSAGGSAAR.G	2	4.96458	5.26584	4.89817	6.09937	6.07531	5.55363	5.23504	4.50354	5.33707	6.00986	5.10799	5.25044	6.57773	6.46512	6.11477	5.96558	5.25333	5.32263	5.04286	5.4561	0.984476	1.04422	0.971307	1.20951	1.20473	1.10129	1.03811	0.893053	1.05834	1.10149	0.936199	0.962307	1.20557	1.18493	1.12072	1.09338	0.962837	0.975538
HTATSF1	721	O43719	HIV Tat-specific factor 1	K.LFDDS#DER.G	2	5.79327	5.69278	5.58124	5.33211	5.63998	5.73163	5.40771	5.57473	5.43353	5.29966	5.79129	5.52844	5.98576	5.30885	5.34549	5.36351	5.82223	5.36782	5.6891	5.5398	1.01831	1.00065	0.981042	0.937251	0.991366	1.00748	0.950539	0.979897	0.955078	0.956653	1.0454	0.99795	1.0805	0.958311	0.964925	0.968179	1.05098	0.968956
HTATSF1	529	O43719	HIV Tat-specific factor 1	K.ESEDDLNKES#EEEVGPTK.E	2	5.19566	5.39977	5.51592	6.5493	5.14177	5.73511	5.95932	5.45757	5.27635	5.92609	5.30093	5.2878	5.48018	5.4034	5.42685	5.76443	5.39446	5.78509	5.37045	5.50494	0.967453	1.00546	1.02709	1.21951	0.957419	1.0679	1.10965	1.01622	0.982479	1.0765	0.96294	0.960556	0.995503	0.981554	0.985815	1.04714	0.979931	1.05089
HTATSF1	498	O43719	HIV Tat-specific factor 1	R.GSEEDS#PK.K	2	4.61768	5.15012	5.59074	5.85091	5.79136	5.3998	5.70374	5.50895	5.42958	5.43926	5.07533	5.29155	5.8779	5.70768	6.00597	5.98866	5.18555	6.38524	5.11951	5.26872	0.901976	1.00598	1.09204	1.14286	1.13123	1.05475	1.11412	1.07607	1.06057	1.03237	0.963295	1.00433	1.11562	1.08332	1.13993	1.13665	0.984215	1.21192
EIF5B	113	O60841	Eukaryotic translation initiation factor 5B	K.KQS#FDDNDS#EELEDK.D	2	5.45976	6.2044	5.87549	5.77071	4.86368	5.01373	5.79466	5.03843	5.17276	6.28185	5.50691	5.59934	5.27192	5.57876	6.32713	5.2229	5.38118	5.63638	5.84655	5.79603	0.933844	1.06121	1.00495	0.987029	0.83189	0.857554	0.991125	0.861778	0.884755	1.08382	0.950117	0.966063	0.909574	0.962513	1.09163	0.901117	0.928425	0.972455
EIF5B	66	O60841	Eukaryotic translation initiation factor 5B	K.ELEELS#LEAQGIK.A	2	5.70768	5.89801	5.43472	5.90109	5.30406	5.54928	5.77238	5.80249	6.03833	5.76846	5.18684	5.36064	5.22507	5.24356	4.85758	5.3759	5.84479	5.72911	5.68014	5.43865	1.00485	1.03836	0.956795	1.0389	0.933791	0.976963	1.01624	1.02154	1.06306	1.06064	0.9537	0.985657	0.96073	0.964129	0.893161	0.988464	1.07468	1.05341
EIF5B	164	O60841	Eukaryotic translation initiation factor 5B	K.KWDGS#EEDEDNSK.K	2	5.20795	6.29044	5.65534	5.44383	5.74	5.12842	5.52393	5.63168	5.38155	5.64308	5.04874	5.24657	5.79274	5.1488	5.41404	5.81212	5.71791	6.17286	5.71791	5.3128	0.910813	1.10013	0.989057	0.952066	1.00386	0.896904	0.966075	0.984919	0.941174	1.06217	0.950298	0.987534	1.09034	0.969131	1.01906	1.09398	1.07625	1.16188
EIF5B	511	O60841	Eukaryotic translation initiation factor 5B	K.EETPPPVEPEEEEDTEDAGLDDWEAMAS#DEETEK.V	2	5.36159	5.91426	6.00275	5.67973	5.20415	5.75736	5.59124	5.43217	4.63358	5.61567	5.41371	5.33445	5.70741	5.13738	5.43705	6.04618	5.4718	6.25953	5.75953	5.45461	0.930908	1.02686	1.04223	0.986144	0.903572	0.999623	0.97078	0.943161	0.804506	1.02953	0.992502	0.977971	1.04635	0.941842	0.996782	1.10845	1.00315	1.14757
UBAP2	473	Q5T6F2	Ubiquitin-associated protein 2	R.ESTPGDS#PSTVNK.L	2	4.67469	5.34019	5.13825	6.61394	6.88377	7.02363	4.52613	4.36235	5.20492	5.48803	5.21748	5.19091	5.1711	6.16874	6.02018	5.26724	6.02502	5.68345	5.05104	5.2988	0.92549	1.05725	1.01726	1.30942	1.36284	1.39053	0.896078	0.863654	1.03046	1.03571	0.984652	0.979637	0.975899	1.16418	1.13614	0.994043	1.13705	1.07259
PRKACA	198	P17612	cAMP-dependent protein kinase catalytic subunit alpha	R.TWT#LCGTPEYLAPEIILSK.G	2	5.95399	5.09526	6.05746	5.69401	4.18462	5.6524	5.45245	4.83271	6.54721	5.3232	4.43907	5.14755	5.65351	5.82584	5.26649	5.99081	6.48645	6.39697	5.70224	4.96994	1.04415	0.893555	1.0623	0.998558	0.733856	0.991261	0.956195	0.847512	1.14818	1.07108	0.893184	1.03574	1.13754	1.17222	1.05967	1.20541	1.30514	1.28713
ITPRID2	668	P28290	Protein ITPRID2	K.SLAS#IEAK.C	2	6.65755	6.75541	6.59027	4.55166	4.47771	4.52848	6.55847	6.07051	6.6829	7.23224	6.2481	6.83308	2.29665	1.97923	2.17867	6.73767	6.65299	6.96841	6.66774	6.77114	0.998471	1.01315	0.988381	0.682639	0.671549	0.679162	0.983611	0.91043	1.00227	1.0681	0.922755	1.00915	0.339183	0.292303	0.321758	0.995057	0.982551	1.02913
ITPRID2	739	P28290	Protein ITPRID2	R.SQS#LPTTLLSPVR.V	2	5.43175	4.99009	5.51427	5.48031	5.69375	5.777	5.87523	5.38501	5.51299	5.39706	5.34557	5.36565	5.78905	5.59643	5.86428	5.62345	5.59662	5.76149	5.31203	5.36943	1.02254	0.939393	1.03807	1.03168	1.07186	1.08753	1.10602	1.01374	1.03783	1.00515	0.995557	0.999297	1.07815	1.04228	1.09216	1.04731	1.04231	1.07302
EIF3B	239	P55884-2	Isoform 2 of Eukaryotic translation initiation factor 3 subunit B	K.GYIFLEYAS#PAHAVDAVK.N	2	5.84219	5.15061	5.54983	6.08446	5.77073	5.37351	5.21156	5.43963	5.76138	5.26031	5.6218	5.81882	5.50425	5.40941	5.47887	5.58857	5.35882	5.77524	5.51421	5.56697	1.05948	0.934061	1.00646	1.10341	1.04652	0.974484	0.945113	0.986475	1.04482	0.944914	1.00985	1.04524	0.988733	0.971697	0.984174	1.00388	0.962609	1.03741
PNISR	601	Q8TF01	Arginine/serine-rich protein PNISR	R.SNRNS#IER.E	2	5.67372	5.75349	5.53584	5.45256	5.34191	4.85071	5.72451	6.0127	5.72539	5.50686	5.64035	5.74983	5.11241	5.22716	5.27605	5.45095	5.81306	6.15248	5.65435	5.63235	1.00343	1.01753	0.979041	0.964313	0.944743	0.857871	1.01241	1.06338	1.01256	0.977721	1.00142	1.02086	0.907687	0.92806	0.93674	0.967794	1.03208	1.09235
PNISR	726	Q8TF01	Arginine/serine-rich protein PNISR	R.SGS#ISVK.I	2	6.81852	6.04754	6.68197	4.26128	3.74854	4.8819	5.67665	5.35653	6.41413	6.01917	5.99292	6.99228	3.25362	3.22653	3.19235	6.81792	7.10945	7.50871	6.51601	6.33479	1.04643	0.928105	1.02547	0.65397	0.575282	0.749216	0.871184	0.822056	0.984365	0.950177	0.946033	1.10379	0.513611	0.509335	0.50394	1.07627	1.12229	1.18531
DNAJC17	112	Q9NVM6	DnaJ homolog subfamily C member 17	R.QAQAQES#EEEEESR.S	2	5.57204	5.62662	5.56288	5.61059	5.57777	5.47548	5.3648	5.83424	5.61803	5.51556	5.37549	5.61212	5.19611	5.24286	5.73329	5.40984	5.70772	5.96458	5.58718	5.50105	0.99729	1.00706	0.995651	1.00419	0.998315	0.980008	0.960198	1.04422	1.00552	1.00264	0.977174	1.02019	0.944566	0.953065	1.04222	0.983418	1.03757	1.08426
RSL1D1	465	O76021	Ribosomal L1 domain-containing protein 1	K.FFTT#PSK.S	2	4.47448	4.14689	4.31364	7.79349	8.35894	8.28805	3.87709	3.7507	4.02507	4.9615	4.19	4.70731	7.39666	7.7474	7.24231	4.83604	5.19755	4.69287	4.31167	4.6196	1.03776	0.961783	1.00046	1.80753	1.93868	1.92224	0.899209	0.869896	0.933528	1.07401	0.907004	1.01899	1.60115	1.67707	1.56773	1.04685	1.12511	1.01586
RSL1D1	401	O76021	Ribosomal L1 domain-containing protein 1	K.SPNPST#PR.G	2	3.28728	3.12933	3.00832	9.74573	10.1226	9.57789	2.85766	2.39752	3.25034	3.8714	3.09152	3.43948	10.266	10.4656	10.5202	3.47844	3.79569	3.69493	3.14164	3.46747	1.04636	0.99608	0.957562	3.10211	3.22206	3.04869	0.909606	0.763142	1.0346	1.11649	0.891578	0.991928	2.96067	3.01824	3.03398	1.00316	1.09466	1.0656
SEPTIN7	334	Q16181	Septin-7	K.S#PLAQMEEERR.E	2	6.06899	5.60755	5.40764	5.93966	5.54384	5.49658	5.57082	5.94365	5.65672	5.38497	5.6885	5.60802	5.09341	5.12886	5.22275	5.34361	6.03067	5.26378	5.69472	5.5605	1.06572	0.984691	0.949588	1.04301	0.973504	0.965205	0.978243	1.04371	0.993327	0.968433	1.02302	1.00855	0.916	0.922375	0.939259	0.960996	1.08456	0.946638
PAXX	152	Q9BUH6	Protein PAXX	K.S#PRPAGPQLFLPDPDPQR.G	2	4.8576	5.07881	5.68118	6.03153	5.70256	5.65607	5.75385	5.61831	5.4288	5.47066	5.35079	5.34313	5.45837	5.76418	5.80087	5.32924	5.70452	5.96954	5.20587	5.38819	0.933101	0.975594	1.0913	1.1586	1.09541	1.08648	1.10526	1.07923	1.04282	1.0153	0.993058	0.991637	1.01302	1.06978	1.07659	0.989059	1.05871	1.10789
TMOD3	25	Q9NYL9	Tropomodulin-3	K.DLDEDELLGNLS#ETELK.Q	2	5.1981	5.31601	5.38368	5.47533	5.49379	5.49153	5.41382	5.48292	5.56884	5.95331	5.43125	5.98592	5.21881	5.24075	5.0843	6.36239	5.79009	6.10915	5.29926	5.79016	0.980911	1.00316	1.01593	1.03323	1.03671	1.03628	1.02162	1.03466	1.05087	1.02818	0.938014	1.03381	0.901324	0.905114	0.878093	1.09883	0.999988	1.05509
NAPRT	537	Q6XQN6	Nicotinate phosphoribosyltransferase	R.LQALVNSLCAGQS#P.-	2	5.87109	5.49765	5.52482	5.80296	5.2027	5.64556	5.55414	5.41313	5.71111	5.34371	5.55716	5.63306	5.15181	5.50585	5.53431	5.42391	6.03107	5.59597	5.63119	5.51131	1.0426	0.976287	0.981111	1.0305	0.923907	1.00255	0.986318	0.961277	1.01419	0.969589	1.00832	1.02209	0.934771	0.999009	1.00417	0.984143	1.09431	1.01536
NCAPG	931	Q9BPX3	Condensin complex subunit 3	K.EVYMT#PLR.G	2	4.52677	4.00436	3.97806	7.64258	6.76373	7.31703	3.56519	3.57923	4.09398	4.2025	3.64307	4.45528	8.82808	9.13652	9.00426	4.53877	5.16305	5.55754	4.16973	4.10028	1.08563	0.96034	0.954033	1.83287	1.6221	1.7548	0.855017	0.858385	0.981834	1.02493	0.888492	1.08658	2.15304	2.22827	2.19601	1.10694	1.2592	1.35541
CRTC2	433	Q53ET0	CREB-regulated transcription coactivator 2	R.VPLS#PLSLLAGPADAR.R	2	5.5431	4.9351	5.54029	6.30416	6.05188	6.26335	5.30208	5.41116	4.67051	5.65323	5.36542	5.27464	5.41538	5.67118	5.86188	5.37633	5.79679	5.56351	5.3395	5.4311	1.03813	0.924263	1.0376	1.18067	1.13342	1.17302	0.992993	1.01342	0.874709	1.0409	0.987907	0.971192	0.997106	1.0442	1.07932	0.989915	1.06733	1.02438
ITSN2	889	Q9NZM3	Intersectin-2	R.TVSPGSVS#PIHGQGQVVENLK.A	2	6.11561	5.59165	5.79823	5.12357	5.40198	5.50855	5.70715	5.3785	5.2954	5.34001	5.96725	5.5602	5.00103	5.45691	5.31465	5.62029	5.90809	5.91091	5.83516	5.62248	1.04806	0.958269	0.993671	0.878051	0.925763	0.944027	0.978061	0.92174	0.907499	0.949759	1.06132	0.988922	0.88947	0.970551	0.94525	0.99961	1.0508	1.0513
CTU2	508	Q2VPK5	Cytoplasmic tRNA 2-thiolation protein 2	R.DCLIEDS#DDEAGQS.-	2	5.65655	5.16366	5.14932	5.30705	5.58217	5.5154	5.26493	6.25518	6.05668	5.40025	5.56424	5.13498	5.27165	5.45357	5.52436	5.32318	5.6803	6.69654	5.32318	5.36649	1.06263	0.970034	0.96734	0.99697	1.04865	1.03611	0.989057	1.17508	1.13779	1.00629	1.03685	0.956861	0.982327	1.01623	1.02942	0.991929	1.05847	1.24784
CTU2	419	Q2VPK5	Cytoplasmic tRNA 2-thiolation protein 2	R.LSQMQS#PIPLTETR.T	2	6.09329	5.4959	5.48426	5.59757	5.69469	5.765	5.82873	5.9648	5.68659	5.48021	5.54749	5.57784	4.78064	5.14586	5.36033	5.3315	5.7827	5.38259	5.69115	5.53518	1.07066	0.965692	0.963648	0.983557	1.00062	1.01298	1.02418	1.04808	0.9992	0.990069	1.00222	1.00771	0.863683	0.929664	0.968411	0.963202	1.04472	0.972432
FLNA	2152	P21333	Filamin-A	R.APS#VANVGSHCDLSLK.I	2	5.88153	5.67963	5.61506	5.4935	4.98743	5.14216	5.65441	5.50775	5.76488	5.89439	5.57219	5.74193	5.14481	5.0583	5.35907	5.6563	5.97737	5.8693	5.72541	5.73617	1.02727	0.992005	0.980727	0.959494	0.871104	0.89813	0.987599	0.961983	1.00689	1.02758	0.971413	1.001	0.896907	0.881825	0.934259	0.986076	1.04205	1.02321
ARHGEF1	813	Q92888-3	Isoform 3 of Rho guanine nucleotide exchange factor 1	R.ETS#PADAR.T	2	5.72036	6.19128	5.50764	5.79815	5.12563	5.14527	5.64359	5.58983	5.46318	5.18301	5.75292	5.38668	5.40632	5.57096	5.38383	5.29906	5.84313	5.98916	5.80642	5.44087	0.985177	1.06628	0.948542	0.998576	0.882751	0.886134	0.971956	0.962698	0.940886	0.952606	1.05735	0.99004	0.99365	1.02391	0.989517	0.973936	1.07393	1.10077
CTNNBL1	545	Q8WYA6	Beta-catenin-like protein 1	K.EYAENIGDGRS#PEFR.E	2	5.72679	5.62515	5.51649	5.81556	5.21358	5.93325	5.46049	5.4416	5.51215	5.3209	5.34815	5.24033	5.43558	5.67029	5.75689	5.40883	5.60476	5.96919	5.62281	5.30313	1.01849	1.00042	0.981091	1.03428	0.927219	1.05521	0.971131	0.967772	0.980318	1.00335	1.00849	0.988158	1.02498	1.06924	1.08556	1.01993	1.05688	1.1256
RCOR1	460	Q9UKL0	REST corepressor 1	K.S#PDNS#IK.M	2	5.92902	5.5677	5.51137	5.34995	5.8689	5.55001	5.81433	5.74919	5.65525	5.30142	5.41969	5.20471	5.56983	5.40751	5.79341	5.42974	5.63041	5.24757	5.66936	5.30861	1.0458	0.982067	0.972133	0.94366	1.0352	0.978949	1.02557	1.01408	0.99751	0.998646	1.02092	0.980429	1.04921	1.01863	1.09132	1.02282	1.06062	0.988502
HDAC6	22	Q9UBN7	Histone deacetylase 6	R.QNPQS#PPQDSSVTSK.R	2	5.08439	5.00279	5.4285	5.89742	5.69611	5.83866	5.2704	5.2789	5.32796	5.9982	5.37896	5.35929	5.47026	5.51713	5.96348	5.59023	5.93628	5.96105	5.17189	5.57881	0.983081	0.967304	1.04961	1.14028	1.10136	1.12892	1.01905	1.02069	1.03018	1.07518	0.964175	0.960649	0.980542	0.988944	1.06895	1.00205	1.06408	1.06852
WDR70	638	Q9NW82	WD repeat-containing protein 70	K.TM*FAQVES#DDEEAK.N	2	4.50934	5.2111	5.98749	5.78333	5.47523	5.47016	5.26094	5.57464	5.71377	5.81825	5.47469	5.81905	5.09463	5.46537	5.64554	5.33344	6.14207	6.22097	5.23598	5.704	0.861222	0.995249	1.14353	1.10454	1.04569	1.04473	1.00477	1.06468	1.09125	1.02003	0.9598	1.02017	0.893169	0.958165	0.989751	0.935035	1.0768	1.09063
RPS3A	263	P61247	40S ribosomal protein S3a	R.ADGYEPPVQES#V.-	2	5.49961	5.71924	5.67725	5.92875	5.5347	5.41735	5.89688	6.03189	5.10233	5.56743	5.35792	5.84563	5.37149	5.35211	4.96366	5.31378	5.85705	5.56291	5.63203	5.59033	0.976487	1.01548	1.00803	1.05268	0.982719	0.961883	1.04703	1.071	0.905949	0.995904	0.958427	1.04567	0.960854	0.957387	0.887902	0.950531	1.04771	0.995095
RPS3A	238	P61247	40S ribosomal protein S3a	K.LMELHGEGSSS#GK.A	2	6.06681	5.53867	5.88253	5.35396	5.41347	5.72177	5.5228	5.63904	5.04051	5.76409	5.95968	5.77791	5.23449	5.42743	4.94456	5.21259	6.07842	5.42126	5.82934	5.83389	1.04074	0.950137	1.00913	0.91845	0.92866	0.981547	0.947415	0.967355	0.86468	0.988035	1.02156	0.990403	0.897254	0.930327	0.847557	0.893501	1.04191	0.92927
CENPJ	759	Q9HC77	Centromere protein J	R.DVDLDLS#DK.D	2	5.43514	5.01084	5.47188	5.55515	5.92496	5.0537	5.40116	5.81812	5.09533	6.36886	5.55362	5.44984	5.56892	5.40881	6.11874	5.6926	5.61117	5.46116	5.30595	5.79077	1.02435	0.94438	1.03127	1.04697	1.11666	0.952458	1.01794	1.09653	0.960305	1.09983	0.959046	0.941125	0.96169	0.934041	1.05664	0.983048	0.968985	0.943081
CENPJ	260	Q9HC77	Centromere protein J	K.RAS#PNLFSEAQYQEAPVEK.N	2	5.60608	5.2339	5.28077	5.53306	5.77391	5.6464	5.53797	5.42353	5.81696	6.30466	6.25017	5.62515	4.88516	5.24644	5.12383	5.35052	5.44043	5.92104	5.37358	6.06	1.04327	0.974006	0.982727	1.02968	1.0745	1.05077	1.03059	1.0093	1.08251	1.04037	1.03138	0.928244	0.806133	0.865749	0.845517	0.882924	0.897761	0.97707
CENPF	3054	P49454	Centromere protein F	R.S#PVDSGTILR.E	2	5.311	5.32274	5.28577	5.72964	5.55654	5.74963	5.92798	5.84005	5.47311	5.38494	5.77336	5.4254	5.12341	5.91424	5.40592	5.53706	5.73339	5.50583	5.3065	5.5279	1.00085	1.00306	0.996093	1.07974	1.04712	1.08351	1.11712	1.10055	1.0314	0.974138	1.0444	0.981458	0.926827	1.06989	0.977934	1.00166	1.03717	0.996008
CENPF	2998	P49454	Centromere protein F	K.TS#PYILR.R	2	4.02355	4.73501	4.77082	7.00634	6.76609	6.61335	4.46608	4.53594	4.44162	5.03367	4.66174	4.96505	6.93843	7.58426	7.6856	5.14833	5.46164	5.16247	4.5098	4.88682	0.892181	1.04994	1.05788	1.55358	1.50031	1.46644	0.990305	1.0058	0.984882	1.03005	0.953942	1.01601	1.41983	1.55198	1.57272	1.05351	1.11763	1.05641
ABCC4	646	O15439	ATP-binding cassette sub-family C member 4	K.DNEESEQPPVPGT#PTLR.N	2	5.21771	4.58609	6.01031	5.97347	5.55296	6.04987	5.66926	5.25727	5.22282	5.02229	5.08163	5.56967	5.4046	5.60685	5.23237	6.13786	5.92504	6.47993	5.27137	5.22453	0.989821	0.869999	1.14018	1.13319	1.05342	1.14768	1.07548	0.997326	0.990791	0.96129	0.972648	1.06606	1.03447	1.07318	1.0015	1.17482	1.13408	1.24029
SSX2	108	Q16385	Protein SSX2	R.LQGIS#PK.I	2	5.07377	5.04562	5.15223	6.27159	6.22238	6.34015	5.34449	5.15798	4.99416	5.19753	5.42237	5.47556	5.69101	6.22399	6.21317	5.17467	5.29279	5.70656	5.09054	5.36515	0.996706	0.991176	1.01212	1.23201	1.22234	1.24548	1.04989	1.01325	0.981067	0.968757	1.01066	1.02058	1.06074	1.16008	1.15806	0.964498	0.986514	1.06363
C1orf52	38	Q8N6N3	UPF0690 protein C1orf52	R.RT#PDPAK.S	2	5.19474	4.95551	5.39321	6.01376	5.75428	6.00634	5.61334	5.3596	5.18513	5.43352	5.81503	5.79291	5.27827	5.4748	5.62083	5.44597	5.92849	5.73428	5.18115	5.68049	1.00262	0.95645	1.04093	1.1607	1.11062	1.15927	1.08342	1.03444	1.00077	0.956523	1.02369	1.01979	0.929193	0.96379	0.989497	0.958715	1.04366	1.00947
BRF2	353	Q9HAW0	Transcription factor IIIB 50 kDa subunit	K.RPAS#PALLLPPCMLK.S	2	5.83815	6.16208	6.17513	5.7127	5.48613	4.98122	5.23345	5.54299	5.60849	5.75629	5.7096	5.60118	4.62897	4.97657	4.56193	5.87754	6.3174	5.83019	6.05845	5.68902	0.963637	1.0171	1.01926	0.94293	0.905533	0.822192	0.863826	0.914919	0.925729	1.01182	1.00362	0.98456	0.813667	0.874767	0.801882	1.03314	1.11045	1.02481
ZC3H18	677	Q86VM9	Zinc finger CCCH domain-containing protein 18	K.ERPART#PPR.R	2	5.47938	5.60283	5.6196	5.64692	5.43261	5.64898	5.73156	5.86246	5.82635	5.36608	5.49449	5.23569	5.42806	5.3907	5.4055	5.28133	5.72535	5.8221	5.56727	5.36542	0.984214	1.00639	1.0094	1.01431	0.975812	1.01468	1.02951	1.05302	1.04654	1.00012	1.02406	0.975822	1.01167	1.00471	1.00747	0.984327	1.06708	1.08512
ZC3H18	46	Q86VM9	Zinc finger CCCH domain-containing protein 18	R.AS#DLEDEESAAR.G	2	5.38773	5.25093	5.34073	5.46549	5.41974	5.5726	5.2891	5.42813	5.45024	5.84567	5.37729	5.75658	5.77878	5.74588	5.59088	5.67649	5.96624	5.6575	5.32646	5.65985	1.0115	0.985819	1.00268	1.0261	1.01751	1.04621	0.992985	1.01909	1.02324	1.03283	0.950078	1.01709	1.02101	1.0152	0.987815	1.00294	1.05413	0.999585
ZC3H18	83	Q86VM9	Zinc finger CCCH domain-containing protein 18	K.SQDQDS#EVNELSR.G	2	5.9751	5.54077	6.02872	5.64744	4.72998	5.04289	5.52687	5.50928	5.21935	6.10248	5.52262	5.4063	4.99637	5.42644	5.43864	5.9856	5.93227	5.96886	5.8482	5.67713	1.0217	0.947432	1.03087	0.965672	0.808793	0.862299	0.945055	0.942048	0.892471	1.07492	0.972783	0.952294	0.880087	0.955842	0.957991	1.05433	1.04494	1.05139
ZC3H18	118	Q86VM9	Zinc finger CCCH domain-containing protein 18	R.TSDLRDEASS#VTR.E	2	5.4364	5.40163	5.99842	5.46686	5.24094	5.13077	5.44326	5.62273	5.56104	5.4958	5.61968	5.50519	5.62831	5.39122	5.42929	5.4595	5.7692	6.39975	5.61215	5.54023	0.968685	0.962488	1.06883	0.974112	0.933856	0.914225	0.969906	1.00188	0.990893	0.991982	1.01434	0.993677	1.0159	0.973104	0.979977	0.98543	1.04133	1.15514
ZC3H18	534	Q86VM9	Zinc finger CCCH domain-containing protein 18	K.LGVSVS#PSR.A	2	5.83488	5.75114	5.33237	5.79148	5.74791	5.69167	5.53691	5.51351	5.42637	5.2732	5.23455	5.30738	5.8099	5.53521	5.45229	5.39863	5.7699	5.59268	5.63946	5.27171	1.03465	1.0198	0.945545	1.02696	1.01923	1.00926	0.981816	0.977667	0.962215	1.00028	0.992951	1.00677	1.10209	1.04998	1.03425	1.02408	1.0945	1.06089
SH2D3A	125	Q9BRG2	SH2 domain-containing protein 3A	R.SFS#EDTLMDGPAR.I	2	4.9026	5.51775	5.74564	5.88411	5.6301	5.26635	5.55549	5.40337	5.75783	5.95436	5.54475	5.79818	5.24255	4.93338	5.12439	5.63445	5.88643	6.21825	5.38866	5.76577	0.909799	1.02396	1.06625	1.09194	1.0448	0.977302	1.03096	1.00273	1.06851	1.03271	0.961668	1.00562	0.909254	0.855632	0.888762	0.977225	1.02093	1.07848
CCNL1	335	Q9UK58	Cyclin-L1	K.GLNPDGTPALSTLGGFS#PASK.P	2	6.11147	6.01868	6.36137	4.94196	5.25537	5.95847	4.99392	5.30444	6.19765	5.67599	5.68177	6.04466	4.62566	4.48174	5.39063	5.33413	5.92507	5.69702	6.16384	5.80081	0.991503	0.97645	1.03205	0.801766	0.852613	0.966682	0.810196	0.860574	1.00549	0.978483	0.979479	1.04204	0.797417	0.772607	0.929289	0.91955	1.02142	0.982109
RPRD2	1099	Q5VT52	Regulation of nuclear pre-mRNA domain-containing protein 2	R.RMS#GEPIQTVESIR.V	2	5.85321	5.84051	5.87129	5.33965	5.34523	5.33003	6.16365	5.88225	5.69433	6.0467	5.48929	5.63394	4.74531	4.62817	4.90341	5.82782	5.74857	5.65663	5.855	5.72331	0.999693	0.997525	1.00278	0.911981	0.912933	0.910338	1.05272	1.00465	0.972558	1.0565	0.959111	0.984384	0.829119	0.808653	0.856744	1.01826	1.00441	0.98835
RPRD2	374	Q5VT52	Regulation of nuclear pre-mRNA domain-containing protein 2	R.DVEDMELS#DVEDDGSK.I	2	4.89931	5.1637	5.61308	5.71866	5.383	5.49353	5.29899	5.3043	5.06307	6.05698	5.8773	5.77295	5.73794	5.54093	5.51634	5.60495	5.74643	6.20854	5.22536	5.90241	0.937602	0.988199	1.0742	1.0944	1.03017	1.05132	1.01409	1.01511	0.968942	1.02619	0.995745	0.978067	0.972135	0.938757	0.934592	0.949603	0.973573	1.05187
RPRD2	593	Q5VT52	Regulation of nuclear pre-mRNA domain-containing protein 2	K.SFNYS#PNSSTSEVSSTSASK.A	2	5.24177	5.5975	5.24757	5.95243	5.54814	5.48399	5.985	5.67384	5.82213	5.61809	5.43283	5.08589	5.37407	5.19581	5.78815	5.55713	5.67404	5.72161	5.36228	5.37894	0.977527	1.04387	0.978608	1.11006	1.03466	1.0227	1.11613	1.0581	1.08576	1.04446	1.01002	0.945521	0.999096	0.965955	1.07608	1.03313	1.05486	1.06371
RPRD2	732	Q5VT52	Regulation of nuclear pre-mRNA domain-containing protein 2	R.SGT#PTQDEMMDKPTSSSVDTMSLLSK.I	2	4.68912	5.17959	5.48321	5.83244	5.07936	5.30078	5.98526	5.75024	5.62114	5.7883	5.3177	5.32432	5.90784	5.51337	5.66104	5.84531	5.35117	6.3698	5.11731	5.47677	0.916326	1.01217	1.0715	1.13975	0.992585	1.03585	1.16961	1.12368	1.09846	1.05688	0.970955	0.972163	1.07871	1.00668	1.03365	1.06729	0.977066	1.16306
KPNA2	62	P52292	Importin subunit alpha-1	R.NVSSFPDDATS#PLQENR.N	2	5.32613	5.04703	5.3524	5.79487	6.81959	5.73567	5.60702	5.24156	5.87321	5.01186	5.28251	5.45434	5.4579	5.81846	6.27696	5.7321	5.30744	4.86096	5.24185	5.24957	1.01608	0.962833	1.02109	1.1055	1.30099	1.09421	1.06966	0.999943	1.12045	0.954719	1.00627	1.03901	1.03968	1.10837	1.19571	1.09192	1.01102	0.925973
EZH2	367	Q15910	Histone-lysine N-methyltransferase EZH2	R.LPNNSSRPST#PTINVLESK.D	2	6.32745	6.23866	5.92113	5.31789	5.57523	5.10507	5.67015	5.7839	5.28315	6.05592	6.00015	6.09457	4.91304	4.94826	4.40764	5.29196	5.57621	5.48962	6.16241	6.05021	1.02678	1.01237	0.960846	0.862956	0.904716	0.82842	0.920118	0.938577	0.857319	1.00094	0.991725	1.00733	0.812043	0.817866	0.72851	0.874673	0.921656	0.907343
SRRM1	647	A9Z1X7	Serine/arginine repetitive matrix protein 1	R.RVS#HS#PPPK.Q	2	5.26721	5.03837	5.17348	5.49993	5.31568	5.63494	5.14858	5.35327	5.17121	5.44236	5.34219	5.55001	6.00589	5.88934	6.13711	5.83291	6.12906	6.06847	5.15969	5.44486	1.02084	0.976488	1.00267	1.06594	1.03023	1.09211	0.997847	1.03752	1.00223	0.999542	0.981145	1.01931	1.10304	1.08163	1.12714	1.07127	1.12566	1.11453
SRRM1	458	A9Z1X7	Serine/arginine repetitive matrix protein 1	K.VELS#ES#EEDK.G	2	5.68112	6.26249	6.05191	5.60413	5.55468	5.44164	5.24765	5.50919	5.39265	5.83723	5.22452	5.77941	5.60961	5.02764	5.31322	5.44422	5.37424	5.64445	5.99851	5.61372	0.947089	1.04401	1.0089	0.934255	0.926011	0.907166	0.874826	0.918427	0.898998	1.03981	0.93067	1.02952	0.999268	0.895598	0.946471	0.969807	0.95734	1.00547
SRRM1	260	A9Z1X7	Serine/arginine repetitive matrix protein 1	K.PEPIPEPKEPS#PEK.N	2	3.98235	4.95798	6.65109	6.17738	5.62862	5.7702	5.68025	5.36462	6.66227	6.1034	5.1102	4.60722	4.95372	5.05378	5.83354	6.13214	5.26882	6.06241	5.19714	5.27361	0.766258	0.953982	1.27976	1.18861	1.08302	1.11027	1.09296	1.03223	1.28191	1.15735	0.969015	0.873637	0.939342	0.958317	1.10618	1.1628	0.999092	1.14958
SRRM1	778	A9Z1X7	Serine/arginine repetitive matrix protein 1	K.KPPAPPS#PVQSQS#PSTNWS#PAVPVK.K	2	5.72886	5.64655	5.46036	5.12098	5.02722	5.67648	5.71478	5.45815	6.14307	5.34943	5.84375	5.70729	5.10998	5.13595	5.44979	5.44187	5.96524	6.02026	5.61192	5.63349	1.02084	1.00617	0.972992	0.912518	0.895812	1.0115	1.01833	0.9726	1.09465	0.949577	1.03732	1.0131	0.907071	0.911681	0.967392	0.965985	1.05889	1.06865
SRRM1	881	A9Z1X7	Serine/arginine repetitive matrix protein 1	K.KET#ESEAEDNLDDLEK.H	2	4.81884	5.7283	5.17808	6.06479	5.78008	5.17984	5.48577	6.0269	5.26068	4.87265	5.36098	5.09623	6.28281	5.97941	6.17898	5.47744	5.27357	5.95465	5.24174	5.10995	0.919321	1.09282	0.987855	1.15702	1.1027	0.988192	1.04656	1.14979	1.00361	0.953561	1.04912	0.997314	1.22952	1.17015	1.20921	1.07192	1.03202	1.1653
SRRM1	292	A9Z1X7	Serine/arginine repetitive matrix protein 1	R.S#RS#PSHTRPR.R	2	5.4903	5.4166	5.34523	5.91206	5.70338	5.44546	5.33492	5.6225	5.29112	5.15567	5.02485	5.45287	6.33092	5.95806	6.16789	5.04513	5.25369	6.04936	5.41738	5.21113	1.01346	0.999857	0.986682	1.09131	1.05279	1.00518	0.984779	1.03786	0.976694	0.989357	0.964254	1.04639	1.21488	1.14333	1.1836	0.968145	1.00817	1.16085
SRRM1	910	A9Z1X7	Serine/arginine repetitive matrix protein 1	K.AQVS#PQS.-	2	6.02599	5.87202	5.61934	5.23966	5.24063	5.68978	5.57329	5.54146	5.39476	5.29266	4.96501	5.1521	5.62418	5.75376	5.5909	5.71579	6.09498	5.61368	5.83912	5.13659	1.032	1.00564	0.962361	0.897338	0.897504	0.974424	0.954475	0.949024	0.923901	1.03038	0.966596	1.00302	1.09493	1.12015	1.08845	1.11276	1.18658	1.09288
SRRM1	883	A9Z1X7	Serine/arginine repetitive matrix protein 1	K.KETES#EAEDNLDDLEK.H	2	5.40168	5.54333	5.44828	5.41564	5.5923	6.00854	5.46461	5.52332	5.81714	5.20607	5.21449	5.73473	5.061	5.37114	5.42354	5.91323	5.58966	6.27129	5.46443	5.3851	0.988517	1.01444	0.997045	0.991071	1.0234	1.09957	1.00003	1.01078	1.06455	0.966755	0.968319	1.06493	0.939816	0.997409	1.00714	1.09807	1.03799	1.16456
SRRM1	765	A9Z1X7	Serine/arginine repetitive matrix protein 1	R.SVSGS#PEPAAK.K	2	4.88523	5.11	5.17989	5.89378	5.36382	5.90226	5.19136	5.51728	4.8323	5.77441	5.28859	5.27508	6.46615	6.45798	6.65699	5.21995	5.31403	5.6709	5.05837	5.44602	0.965771	1.01021	1.02402	1.16515	1.06039	1.16683	1.02629	1.09072	0.955306	1.0603	0.971091	0.968611	1.18732	1.18582	1.22236	0.958488	0.975764	1.04129
NUP98	1028	P52948	Nuclear pore complex protein Nup98-Nup96	K.ADTS#QEICS#PR.L	2	5.57458	5.83561	5.71947	5.66332	5.65312	5.94607	5.12003	4.99854	5.06288	5.67234	5.46261	5.45476	5.97448	5.58327	5.4205	5.31371	5.81121	5.7335	5.70989	5.5299	0.976303	1.02202	1.00168	0.991844	0.990059	1.04136	0.896696	0.875418	0.886686	1.02576	0.987831	0.986411	1.0804	1.00965	0.980216	0.960905	1.05087	1.03682
NUP98	670	P52948	Nuclear pore complex protein Nup98-Nup96	K.PIPQT#PESAGNK.H	2	4.50588	4.45006	5.36005	7.0414	7.196	6.77663	4.62982	4.2613	4.56206	4.99668	4.95628	5.11162	7.03203	7.62547	6.90093	5.04368	4.62688	4.92323	4.77199	5.02153	0.944234	0.932536	1.12323	1.47557	1.50796	1.42008	0.970206	0.892982	0.956008	0.995051	0.987007	1.01794	1.40038	1.51856	1.37427	1.00441	0.921409	0.980425
MORC2	615	Q9Y6X9	ATPase MORC2	R.S#PPLPAVIR.N	2	5.82505	5.4625	5.13187	5.8075	5.40249	5.51231	5.36956	5.8996	5.71456	5.6482	5.62263	5.20425	5.08808	5.28632	5.88105	5.52434	5.64035	5.97933	5.47314	5.49169	1.0643	0.998056	0.937647	1.06109	0.987092	1.00716	0.981075	1.07792	1.04411	1.0285	1.02384	0.947658	0.926505	0.962603	1.0709	1.00595	1.02707	1.0888
MAP7	337	Q14244-7	Isoform 7 of Ensconsin	R.AVS#PSNPK.A	2	5.47035	5.36115	5.57065	5.47993	5.44774	5.21343	5.86838	5.93352	5.68943	5.74203	5.89664	6.40464	4.08478	4.42408	4.65332	6.07616	6.18977	6.49401	5.46738	6.01443	1.00054	0.980569	1.01889	1.0023	0.996408	0.953552	1.07334	1.08526	1.04061	0.954708	0.980415	1.06488	0.679163	0.735578	0.773692	1.01026	1.02915	1.07974
PKMYT1	455	Q99640	Membrane-associated tyrosine- and threonine-specific cdc2-inhibitory kinase	R.TVGSTST#PR.S	2	5.25045	5.18812	4.8796	5.80768	6.5791	6.2351	4.9931	4.82494	5.46264	5.03382	4.80106	5.2399	6.90619	6.6423	6.32734	5.15822	5.37685	5.2936	5.10606	5.02492	1.02828	1.01607	0.95565	1.13741	1.28849	1.22112	0.977879	0.944945	1.06983	1.00177	0.955448	1.04278	1.37439	1.32187	1.25919	1.02653	1.07004	1.05347
NFIC	194	P08651	Nuclear factor 1 C-type	R.DAEQSGS#PR.T	2	5.5751	5.95293	5.3317	5.81547	5.43293	5.63983	6.02872	5.60304	5.14638	5.21829	5.1461	5.39559	5.65559	5.81961	5.57704	5.66693	5.23489	5.75987	5.61991	5.25333	0.992027	1.05926	0.948715	1.0348	0.966729	1.00354	1.07274	0.996998	0.91574	0.993331	0.979589	1.02708	1.07657	1.1078	1.06162	1.07873	0.99649	1.09642
NFIC	323	P08651	Nuclear factor 1 C-type	R.NWTEDMEGGISS#PVK.K	2	4.82987	5.25539	5.29646	5.63983	5.68067	5.45737	5.65733	5.27962	5.29264	5.5835	5.41809	5.32226	5.64634	5.64701	5.66878	6.19394	5.80007	6.33084	5.12724	5.44129	0.942003	1.02499	1.033	1.09997	1.10794	1.06439	1.10339	1.02972	1.03226	1.02614	0.995738	0.978126	1.03768	1.03781	1.04181	1.13832	1.06594	1.16348
SMG9	32	Q9H0W8	Protein SMG9	K.EPGSGGPQNLS#GPGGR.E	2	5.26126	5.75635	4.88043	5.82156	5.78452	4.91277	6.38081	5.29413	5.57637	5.48976	5.49029	5.63688	5.00668	5.65305	5.0072	5.64419	5.64158	6.76217	5.29935	5.53898	0.992814	1.08624	0.920949	1.09854	1.09155	0.927053	1.20408	0.999016	1.05227	0.991115	0.991209	1.01768	0.903899	1.0206	0.903993	1.01899	1.01852	1.22083
MSN	576	P26038	Moesin	R.IDEFES#M.-	2	5.65529	5.9919	5.62612	6.49433	5.26647	5.17167	6.10782	5.45109	6.16232	5.73627	4.70148	5.50176	5.2396	5.32903	5.00662	5.43344	5.11294	6.01186	5.75777	5.31317	0.982201	1.04066	0.977135	1.12792	0.914672	0.898207	1.0608	0.946737	1.07026	1.07963	0.884873	1.03549	0.986154	1.00299	0.942304	1.02264	0.962315	1.1315
SPAG9	226	O60271	C-Jun-amino-terminal kinase-interacting protein 4	K.GGET#PGSEQWK.F	2	5.97125	5.97917	6.52407	4.3517	4.52244	4.48042	5.93211	6.77694	6.26831	5.15067	5.24649	5.30652	2.31237	2.13346	2.60751	8.60158	8.86094	8.97404	6.15816	5.23456	0.969648	0.970935	1.05942	0.706655	0.734382	0.727558	0.963291	1.10048	1.01789	0.983974	1.00228	1.01375	0.441751	0.407573	0.498134	1.64323	1.69278	1.71438
SPAG9	251	O60271	C-Jun-amino-terminal kinase-interacting protein 4	K.VSNS#PEPQK.A	2	5.0643	5.03228	5.19121	5.68645	5.23885	5.69298	5.52444	5.53021	5.73473	5.0342	5.42916	5.33836	6.05106	6.03133	5.93426	5.69605	5.83065	5.95949	5.09593	5.26724	0.993793	0.98751	1.0187	1.11588	1.02805	1.11716	1.08409	1.08522	1.12535	0.955757	1.03074	1.0135	1.14881	1.14507	1.12664	1.08141	1.10697	1.13142
SNAPIN	133	O95295	SNARE-associated protein Snapin	R.AMLDSGIYPPGS#PGK.-	2	5.2483	4.97502	5.08663	6.39689	5.89734	6.05732	5.30665	5.25439	4.73658	5.09847	5.1766	5.52869	6.32756	6.21273	6.32333	5.10033	5.46375	5.80941	5.10332	5.26792	1.02841	0.97486	0.99673	1.25348	1.15559	1.18694	1.03984	1.0296	0.928137	0.967834	0.982665	1.0495	1.20115	1.17935	1.20035	0.968187	1.03717	1.10279
ARHGAP6	777	O43182	Rho GTPase-activating protein 6	R.AGPCSLSQGNLS#PNWPR.W	2	5.47186	5.53672	5.89297	5.04716	5.36626	5.23882	5.91579	5.26098	5.0615	5.80986	5.78118	6.45392	5.70328	4.92526	5.42199	5.36202	5.59279	6.15764	5.63385	6.01498	0.971247	0.98276	1.04599	0.895863	0.952502	0.929881	1.05004	0.933815	0.898409	0.965898	0.961129	1.07297	0.948178	0.818832	0.901414	0.891444	0.929809	1.02372
ARHGAP6	820	O43182	Rho GTPase-activating protein 6	R.ACS#TPHVQVAGK.A	2	6.73804	6.09339	6.32044	3.80643	3.48756	3.51083	6.19634	6.63424	6.41169	6.67415	6.26699	6.39773	2.41276	2.62021	2.95855	7.50045	7.86939	8.10082	6.38396	6.44629	1.05546	0.954484	0.990051	0.596249	0.5463	0.549945	0.970611	1.03921	1.00434	1.03535	0.972186	0.992467	0.374286	0.406469	0.458954	1.16353	1.22076	1.25666
DBF4	420	Q9UBU7	Protein DBF4 homolog A	K.LLFISEPIPHPS#NELR.G	2	5.47696	5.03629	5.78508	5.95702	5.64447	5.28034	5.42316	6.02774	5.74154	5.27119	5.54214	5.95757	5.35771	5.46171	5.53271	5.26924	5.58041	5.65473	5.43278	5.5903	1.00813	0.927019	1.06485	1.0965	1.03897	0.971941	0.99823	1.10951	1.05683	0.942917	0.991385	1.0657	0.958395	0.976998	0.989698	0.942569	0.998231	1.01153
DBF4	508	Q9UBU7	Protein DBF4 homolog A	K.QKS#DTVLFPAK.D	2	4.86605	5.66214	5.95471	5.45937	5.28498	5.91705	5.52159	5.78468	5.03444	5.54124	5.90367	5.70199	4.97822	5.31472	5.27761	5.72328	5.76585	6.3084	5.4943	5.71563	0.885655	1.03055	1.0838	0.993642	0.961901	1.07694	1.00497	1.05285	0.916302	0.969489	1.0329	0.997613	0.870983	0.929857	0.923363	1.00134	1.00879	1.10371
DBF4	359	Q9UBU7	Protein DBF4 homolog A	K.YSVGSLS#PVSASVLK.K	2	5.02509	5.29054	5.17625	6.09376	5.97033	5.90544	4.9391	5.36583	5.73331	5.44507	5.16415	5.18301	5.80988	6.36539	6.12374	5.45746	5.52867	5.42298	5.16396	5.26408	0.973109	1.02451	1.00238	1.18005	1.15615	1.14359	0.956456	1.03909	1.11026	1.03438	0.981017	0.9846	1.10368	1.20921	1.16331	1.03674	1.05026	1.03019
EIF4G3	501	O43432-3	Isoform 3 of Eukaryotic translation initiation factor 4 gamma 3	R.RS#PVPAQIAITVPK.T	2	5.57971	5.40256	5.42344	5.30894	5.74966	5.46197	5.91583	5.4175	6.02871	5.79791	5.35377	5.02323	5.44721	5.86704	5.66036	5.40526	5.57035	5.58655	5.46857	5.39164	1.02032	0.987929	0.991748	0.97081	1.0514	0.998793	1.08179	0.990661	1.10243	1.07535	0.992977	0.931671	1.01031	1.08817	1.04984	1.00253	1.03315	1.03615
CTR9	925	Q6PD62	RNA polymerase-associated protein CTR9 homolog	K.KGGEFDEFVNDDT#DDDLPISK.K	2	5.43031	5.2164	5.54056	5.86471	5.45385	5.44191	5.46112	5.503	5.60874	5.66914	5.47462	5.55734	5.25742	5.61671	5.72799	5.6219	5.57707	5.9772	5.39576	5.56704	1.0064	0.96676	1.02684	1.08691	1.01077	1.00855	1.01211	1.01988	1.03947	1.01834	0.983399	0.998259	0.944384	1.00892	1.02891	1.00985	1.0018	1.07368
CHD8	2046	Q9HCK8	Chromodomain-helicase-DNA-binding protein 8	R.VS#PSDTTPLVSR.S	2	5.59223	5.60345	5.85277	5.83787	6.01769	5.57519	5.58719	5.88974	5.64565	5.07172	5.36594	5.59048	5.37911	5.3702	5.25	5.46854	5.42053	5.4817	5.68282	5.34272	0.984059	0.986034	1.02991	1.02728	1.05893	0.981061	0.983173	1.03641	0.99346	0.949277	1.00435	1.04638	1.00681	1.00514	0.982646	1.02355	1.01456	1.02601
NFATC3	416	Q12968	Nuclear factor of activated T-cells, cytoplasmic 3	R.TSS#LPPLDWPLPAHFGQCELK.I	2	4.97639	5.15163	5.40042	6.17375	5.31632	5.84126	5.9676	5.4145	5.80292	5.56118	5.22087	5.80371	5.25138	5.67658	5.30536	5.47747	5.7861	5.87255	5.17615	5.52859	0.961409	0.995264	1.04333	1.19273	1.02708	1.1285	1.1529	1.04605	1.12109	1.0059	0.944341	1.04976	0.94986	1.02677	0.959624	0.990755	1.04658	1.06222
AUP1	367	Q9Y679	Lipid droplet-regulating VLDL assembly factor AUP1	K.FPSSGPVT#PQPTALTFAK.S	2	5.43472	4.97741	5.23947	6.56677	6.21991	6.29313	5.22221	4.83688	4.94955	5.49438	5.22319	5.69431	5.2693	5.88463	6.03846	5.60063	5.47613	5.57893	5.2172	5.47063	1.04169	0.954039	1.00427	1.25868	1.19219	1.20623	1.00096	0.927104	0.948699	1.00434	0.954771	1.04089	0.963198	1.07568	1.1038	1.02376	1.00101	1.0198
MRPS16	130	Q9Y3D3	28S ribosomal protein S16, mitochondrial	K.TDAEAT#DTEATET.-	2	5.27095	5.69393	5.10826	5.59313	4.462	5.84449	5.5574	5.47	5.9019	5.65628	5.11145	5.72582	5.44958	5.90063	5.79345	5.6716	5.82407	5.96506	5.35771	5.49785	0.983806	1.06275	0.953441	1.04394	0.832817	1.09085	1.03727	1.02096	1.10157	1.02882	0.929718	1.04147	0.99122	1.07326	1.05377	1.0316	1.05934	1.08498
SRSF2	220	Q01130	Serine/arginine-rich splicing factor 2	K.SPEEEGAVS#S.-	2	4.74938	5.08783	5.88945	6.03547	5.27054	5.40222	5.75342	5.87937	5.67204	5.87308	5.45827	6.03864	4.86919	4.85619	4.93234	6.04003	5.63673	6.55581	5.24222	5.79	0.905986	0.970548	1.12347	1.15132	1.0054	1.03052	1.09752	1.12154	1.08199	1.01435	0.942706	1.04294	0.840966	0.83872	0.851873	1.04318	0.973529	1.13227
SMARCC1	398	Q92922	SWI/SNF complex subunit SMARCC1	K.KDSENT#PVK.G	2	4.57743	4.56837	4.69247	6.76497	7.16372	6.83374	4.47071	4.87845	4.75124	4.82446	4.74688	4.49792	7.4597	7.4775	7.76348	4.72807	4.88676	4.91413	4.61276	4.68975	0.992343	0.990377	1.01728	1.46658	1.55302	1.48149	0.969207	1.0576	1.03002	1.02872	1.01218	0.959095	1.59064	1.59443	1.65542	1.00817	1.04201	1.04785
CCNL2	369	Q96S94	Cyclin-L2	K.ADS#PVNGLPK.G	2	5.38645	5.56717	5.65357	5.68746	5.34002	5.62461	5.50172	5.78294	5.79877	5.32959	5.30671	5.13709	5.52006	5.3769	5.52431	5.87069	5.60434	5.9876	5.53573	5.2578	0.973033	1.00568	1.02129	1.02741	0.964645	1.01606	0.993856	1.04466	1.04752	1.01365	1.0093	0.977043	1.04988	1.02265	1.05069	1.11657	1.06591	1.1388
TPX2	522	Q9ULW0-2	Isoform 2 of Targeting protein for Xklp2	K.S#PAFALK.N	2	4.59524	4.10738	4.07579	7.55753	7.94039	8.27466	4.10674	3.75171	3.77863	4.77904	4.51468	4.76875	6.75498	8.19952	8.4626	4.78511	4.73918	4.80807	4.25947	4.68749	1.07883	0.964295	0.956876	1.77429	1.86417	1.94265	0.964144	0.880794	0.887113	1.01953	0.963133	1.01734	1.44106	1.74923	1.80536	1.02082	1.01103	1.02572
TPX2	147	Q9ULW0-2	Isoform 2 of Targeting protein for Xklp2	R.CAT#PVIIDEILPSK.K	2	5.64558	6.04532	6.02789	5.14752	4.97778	5.1103	6.27294	6.0436	5.90892	6.4997	5.90612	6.29854	3.11162	3.54987	3.52513	6.32199	6.30607	7.30111	5.90626	6.23479	0.955863	1.02354	1.02059	0.871536	0.842796	0.865235	1.06208	1.02325	1.00045	1.04249	0.947285	1.01023	0.499074	0.569365	0.565396	1.01399	1.01143	1.17103
TPX2	774	Q9ULW0-2	Isoform 2 of Targeting protein for Xklp2	K.SSDQPLTVPVS#PK.F	2	4.42876	4.37462	4.90123	7.59131	6.84117	6.76761	4.43763	4.58833	4.7939	5.3459	4.37869	4.8744	7.06159	7.82611	7.51321	4.88973	4.46039	4.92543	4.5682	4.86633	0.969476	0.957623	1.0729	1.66177	1.49756	1.48146	0.971417	1.00441	1.0494	1.09855	0.899793	1.00166	1.45111	1.60822	1.54392	1.00481	0.916582	1.01214
TPX2	405	Q9ULW0-2	Isoform 2 of Targeting protein for Xklp2	R.DPQT#PVLQTK.H	2	3.93147	3.37844	3.95842	8.17246	7.71847	8.46836	3.2891	3.95267	3.38813	4.25008	4.9503	4.95666	6.90892	9.08953	9.35787	4.63956	4.49903	5.09053	3.75611	4.71901	1.04669	0.899452	1.05386	2.17578	2.05491	2.25456	0.875665	1.05233	0.902032	0.900629	1.04901	1.05036	1.46406	1.92615	1.98301	0.983164	0.953384	1.07873
MBTD1	612	Q05BQ5	MBT domain-containing protein 1	K.EELLDGEDYNFLQGAS#DQESNGSANFYIK.Q	2	4.96642	6.00056	6.29786	5.08833	4.93861	5.6284	6.12782	5.72571	5.21774	5.58455	6.24652	5.30115	5.18565	5.42307	4.87873	5.86153	5.83907	5.68828	5.75494	5.71074	0.862983	1.04268	1.09434	0.884167	0.858152	0.97801	1.06479	0.994921	0.906653	0.977903	1.09382	0.928277	0.908052	0.949625	0.854307	1.0264	1.02247	0.996067
PAGR1	237	Q9BTK6	PAXIP1-associated glutamate-rich protein 1	R.DLFSLDSEDPSPAS#PPLR.S	2	4.70023	5.23174	5.77148	5.67397	5.32055	5.43454	5.69	5.7225	5.9981	5.45743	5.06418	5.36679	5.80902	5.85252	5.79758	5.0152	5.70739	6.38677	5.23449	5.29614	0.897936	0.999475	1.10259	1.08396	1.01644	1.03822	1.08702	1.09323	1.14588	1.03046	0.956204	1.01334	1.09684	1.10505	1.09468	0.946954	1.07765	1.20593
C2CD5	260	Q86YS7-3	Isoform 3 of C2 domain-containing protein 5	K.LSSPAAFLPACNS#PSK.E	2	5.48863	5.12489	5.28945	5.83889	5.90049	5.78772	5.52786	5.46902	4.87729	5.71203	5.53337	5.29098	5.70498	5.53215	6.10795	5.57137	5.39333	5.84962	5.30099	5.51213	1.0354	0.96678	0.997823	1.10147	1.11309	1.09182	1.0428	1.0317	0.920071	1.03627	1.00385	0.95988	1.03499	1.00363	1.10809	1.01075	0.978448	1.06123
ACSL3	683	O95573	Long-chain-fatty-acid--CoA ligase 3	K.IRLS#PEPWTPETGLVTDAFK.L	2	5.02932	5.51404	5.63972	5.65993	5.73489	5.7854	5.57608	5.32977	5.65043	5.41484	5.71388	5.72762	5.30674	5.58052	5.23319	5.82783	5.67003	5.60578	5.39436	5.61878	0.932329	1.02219	1.04548	1.04923	1.06313	1.07249	1.03369	0.988026	1.04747	0.963704	1.01693	1.01937	0.944465	0.993191	0.931375	1.03721	1.00912	0.997687
CLIP1	147	P30622	CAP-Gly domain-containing linker protein 1	R.ATS#PLCTSTASMVSSSPSTPSNIPQK.P	2	5.4589	5.86122	5.61344	5.52149	5.32772	5.5695	6.03891	5.50005	5.55492	5.64752	5.60658	5.8445	4.90611	5.35944	5.05358	5.53092	5.57486	6.03034	5.64452	5.69953	0.967115	1.03839	0.994494	0.978203	0.943875	0.986709	1.06987	0.974406	0.984127	0.990874	0.983691	1.02543	0.860791	0.94033	0.886664	0.970416	0.978125	1.05804
LEO1	162	Q8WVC0	RNA polymerase-associated protein LEO1	K.IQNS#DDEER.A	2	6.09933	5.64077	5.51066	5.49902	5.82183	5.54703	5.61004	5.54998	5.51517	5.49712	5.33228	5.34018	5.5774	5.38931	5.32664	5.40762	5.70795	5.62766	5.75025	5.38986	1.06071	0.98096	0.958333	0.95631	1.01245	0.964658	0.975617	0.965171	0.959118	1.0199	0.989318	0.990783	1.0348	0.999898	0.988271	1.0033	1.05902	1.04412
LEO1	658	Q8WVC0	RNA polymerase-associated protein LEO1	K.YVIS#DEEEEDDD.-	2	5.55947	5.34137	5.8707	5.71288	5.22013	5.86833	5.91439	5.37693	5.32986	5.87849	5.09516	5.3959	5.67123	5.59604	5.36542	5.23131	5.86664	5.70577	5.59051	5.45652	0.994447	0.955435	1.05012	1.02189	0.933748	1.04969	1.05793	0.961796	0.953375	1.07733	0.933776	0.98889	1.03935	1.02557	0.983304	0.958726	1.07516	1.04568
STARD10	284	Q9Y365	START domain-containing protein 10	R.MGGAGGEGS#DDDTSLT.-	2	4.9952	4.75268	6.36057	5.58077	5.57509	5.36778	5.23431	5.86588	6.59003	5.8017	5.19115	5.41038	5.44502	5.88974	4.97589	5.48365	5.70969	5.77046	5.36949	5.46774	0.930294	0.885128	1.18458	1.03935	1.03829	0.999683	0.974825	1.09245	1.22731	1.06108	0.949413	0.989509	0.995845	1.07718	0.910045	1.00291	1.04425	1.05537
UBR1	21	Q8IWV7	E3 ubiquitin-protein ligase UBR1	R.MEISAELPQT#PQR.L	2	5.45654	5.33901	5.64846	5.8101	5.39838	5.18828	5.22947	5.70614	5.70808	5.78465	5.37972	5.50694	5.62786	5.23262	5.90727	5.46914	5.99524	5.61211	5.48134	5.5571	0.995476	0.974034	1.03049	1.05998	0.984865	0.946535	0.954051	1.04101	1.04137	1.04095	0.96808	0.990973	1.01273	0.94161	1.06301	0.984171	1.07884	1.0099
KLC1	460	Q07866-4	Isoform J of Kinesin light chain 1	K.VDS#PTVTTTLK.N	2	5.25266	5.86826	5.9295	5.84924	5.24334	5.64236	5.75588	5.59309	5.65168	5.17656	5.56475	5.44556	5.27282	5.45463	5.62258	5.661	5.10827	5.90783	5.68347	5.39562	0.924199	1.03251	1.04329	1.02917	0.922559	0.992766	1.01274	0.984098	0.994406	0.9594	1.03134	1.00925	0.977241	1.01094	1.04206	1.04919	0.946744	1.09493
KLC1	631	Q07866-4	Isoform J of Kinesin light chain 1	R.ALSAS#HTDLAH.-	2	6.18933	5.94453	6.17821	4.94374	4.66855	5.22109	6.20561	6.06971	6.58102	6.4218	6.12694	6.25647	3.46188	3.8065	3.56021	6.04882	6.31004	6.00556	6.10402	6.2684	1.01398	0.97387	1.01215	0.809914	0.764831	0.855353	1.01664	0.994379	1.07815	1.02447	0.977433	0.998096	0.552274	0.607253	0.567961	0.96497	1.00664	0.958068
GRIPAP1	692	Q4V328	GRIP1-associated protein 1	R.SLSSS#PQAQPPRPAELSDEEVAELFQR.L	2	5.39212	5.16154	5.36841	5.73983	5.24217	5.01961	5.41401	5.57783	6.04849	6.09118	5.35089	5.28887	5.41328	5.50997	5.67671	5.4629	6.0536	6.18859	5.30736	5.57698	1.01597	0.972525	1.0115	1.08148	0.987718	0.945784	1.0201	1.05096	1.13964	1.0922	0.959461	0.948339	0.970648	0.987984	1.01788	0.979545	1.08546	1.10967
REPS1	562	Q96D71	RalBP1-associated Eps domain-containing protein 1	R.SSS#LDMNR.T	2	6.26657	6.2665	5.82602	5.20142	5.25389	5.53635	5.39946	5.62179	5.35923	6.11474	5.88959	6.08023	4.67033	4.67281	4.418	5.55828	6.00664	5.85817	6.11969	6.02818	1.024	1.02399	0.952011	0.849948	0.858522	0.904678	0.882309	0.918639	0.875736	1.01436	0.977008	1.00863	0.774748	0.775161	0.73289	0.922049	0.996425	0.971797
PRC1	513	O43663	Protein regulator of cytokinesis 1	R.PIFGGTVYHS#PVSR.L	2	4.34687	4.17473	4.92196	6.84914	6.74017	7.12642	4.90842	4.37914	4.4387	5.08282	5.15502	5.51284	6.26323	6.86561	6.52967	5.65791	5.13201	5.91533	4.48119	5.25023	0.970027	0.931613	1.09836	1.52842	1.5041	1.5903	1.09534	0.977227	0.990518	0.968115	0.981866	1.05002	1.19294	1.30768	1.24369	1.07765	0.977483	1.12668
CBFA2T3	65	O75081	Protein CBFA2T3	K.ASAMPDS#PAEVK.T	2	4.96303	4.63366	5.61957	6.26093	6.12406	6.92852	4.71584	4.54895	5.04648	5.01076	4.91277	4.90866	7.17539	6.60737	6.03397	5.04869	6.00457	5.45678	5.07209	4.94407	0.978499	0.913561	1.10794	1.23439	1.2074	1.36601	0.929764	0.896859	0.994952	1.01349	0.99367	0.992839	1.45131	1.33642	1.22045	1.02116	1.2145	1.1037
CBFA2T3	328	O75081	Protein CBFA2T3	R.YS#PSNGPPQPTPPPHYR.L	2	5.50402	5.91951	5.1475	5.22066	5.4325	5.49201	5.43414	5.59356	5.67	5.60885	5.38773	5.43632	5.0514	5.62359	5.39756	5.99595	5.76828	6.31644	5.52368	5.47763	0.996442	1.07166	0.931897	0.945142	0.983493	0.994267	0.98379	1.01265	1.02649	1.02396	0.983587	0.992458	0.922188	1.02665	0.985381	1.09462	1.05306	1.15313
BAP18	62	Q8IXM2-2	Isoform 2 of Chromatin complexes subunit BAP18	K.VYEDSGIPLPAES#PKK.G	2	5.20493	5.44497	5.66007	5.73249	5.43478	5.29167	5.5883	5.44345	5.533	5.78909	5.29947	5.81467	5.45776	5.59459	5.14292	5.93654	5.3346	6.2967	5.43666	5.63441	0.957377	1.00153	1.04109	1.05442	0.999654	0.973331	1.02789	1.00125	1.01772	1.02745	0.940555	1.03199	0.968648	0.992932	0.912769	1.05362	0.946789	1.11754
HSPA1B	633	P0DMV9	Heat shock 70 kDa protein 1B	K.GGSGS#GPTIEEVD.-	2	5.65461	5.87092	5.55855	5.73801	5.57345	5.2313	5.48298	5.12556	5.61105	5.60509	5.51462	5.73131	5.13896	4.79235	5.17582	5.70562	6.57347	5.91634	5.6947	5.61701	0.992961	1.03095	0.976093	1.00761	0.978709	0.918626	0.962822	0.900059	0.985312	0.997879	0.981772	1.02035	0.914894	0.853185	0.921456	1.01578	1.17028	1.05329
IRF2BPL	215	Q9H1B7	Probable E3 ubiquitin-protein ligase IRF2BPL	K.PTPEEGPPELNRQS#PNSSSAAASVASR.R	2	5.25429	4.93707	5.5482	6.00584	5.47775	5.59485	5.27575	5.25476	4.96366	6.17378	5.45396	5.38958	4.70521	5.9424	5.20158	6.61837	5.78098	6.42197	5.24652	5.67244	1.00148	0.941018	1.0575	1.14473	1.04407	1.06639	1.00557	1.00157	0.946086	1.08838	0.961484	0.950134	0.829486	1.04759	0.916991	1.16676	1.01913	1.13213
SMTN	245	P53814-6	Isoform B3 of Smoothelin	K.TTS#PEPQESPTLPSTEGQVVNK.L	2	5.05136	5.59559	6.31131	5.42204	5.39724	5.53072	5.65923	5.68113	5.48733	5.86337	5.2274	5.72783	5.11955	5.25922	5.61791	5.78114	5.60097	5.66667	5.65276	5.6062	0.893611	0.989887	1.1165	0.959184	0.954798	0.97841	1.00115	1.00502	0.970734	1.04587	0.932432	1.0217	0.913194	0.938108	1.00209	1.0312	0.999066	1.01079
FASN	2204	P49327	Fatty acid synthase	K.ADEASELACPT#PK.E	2	5.50541	5.67995	5.41408	5.77349	5.9609	5.78161	5.89846	5.95668	5.77159	5.29786	5.10539	5.0282	5.60296	5.34321	5.55181	5.54654	5.38708	5.39478	5.53314	5.14382	0.994987	1.02653	0.978481	1.04344	1.07731	1.04491	1.06602	1.07654	1.04309	1.02995	0.99253	0.977522	1.08926	1.03876	1.07932	1.07829	1.04729	1.04879
JMJD1C	1226	Q15652	Probable JmjC domain-containing histone demethylation protein 2C	K.EGSYSS#LSPPTLTPVMPVNAGGK.V	2	4.9331	5.81538	6.03147	5.37347	5.46832	5.57049	5.55852	5.30942	5.94149	5.5091	5.14453	5.46854	5.20415	5.84264	5.668	5.9457	5.8668	5.34887	5.59332	5.37406	0.881964	1.0397	1.07833	0.960694	0.977653	0.995919	0.993779	0.949243	1.06225	1.02513	0.95729	1.01758	0.968383	1.08719	1.0547	1.10637	1.09169	0.995312
TNIK	680	Q9UKE5	TRAF2 and NCK-interacting protein kinase	R.TTSIS#PALAR.K	2	5.78183	5.80001	5.70026	5.27904	5.35924	5.43094	5.53884	6.07542	5.71681	5.63362	5.46002	5.60771	5.0659	4.9453	5.17225	5.53266	5.93725	5.96289	5.7607	5.56712	1.00367	1.00682	0.989508	0.916388	0.93031	0.942757	0.961487	1.05463	0.992382	1.01195	0.980762	1.00729	0.909968	0.888306	0.929073	0.993812	1.06649	1.07109
MYCBP2	2839	O75592	E3 ubiquitin-protein ligase MYCBP2	R.SSPSGASS#PR.S	2	5.80434	5.35821	5.11108	5.24728	5.4008	5.415	5.71266	5.58753	5.71724	5.56371	5.71002	5.55481	5.40345	5.25714	5.61136	5.55914	6.12896	5.85728	5.42454	5.60951	1.07002	0.987771	0.942213	0.967321	0.995623	0.99824	1.05311	1.03005	1.05396	0.991835	1.01792	0.990248	0.963265	0.937184	1.00033	0.99102	1.0926	1.04417
SAMD4B	557	Q5PRF9	Protein Smaug homolog 2	K.GWAFGSNS#LPIAGSVGMGVAR.R	2	5.64981	5.64142	5.90406	6.18869	4.90306	5.14851	5.42075	5.32241	5.6662	6.15031	5.54467	6.15511	5.30242	4.78473	5.41155	5.88807	5.53068	5.38757	5.73176	5.95003	0.985702	0.984238	1.03006	1.07972	0.855419	0.898242	0.945739	0.928581	0.988562	1.03366	0.931873	1.03447	0.891158	0.804152	0.9095	0.989586	0.929522	0.905469
SAMD4B	238	Q5PRF9	Protein Smaug homolog 2	R.SM*S#LIPTSPQVPGEWPSPEELGAR.A	2	6.03555	5.41856	6.1174	3.89499	3.68303	6.12999	5.90754	5.04082	5.58645	7.17089	7.25063	5.49411	3.13949	4.74911	4.03769	6.58328	7.6011	6.15937	5.85717	6.63855	1.03046	0.925116	1.04443	0.664995	0.628807	1.04658	1.0086	0.860623	0.95378	1.08019	1.0922	0.827608	0.472919	0.715385	0.608219	0.991675	1.14499	0.927819
YBX1	174	P67809	Y-box-binding protein 1	K.NEGS#ES#APEGQAQQR.R	2	4.67832	5.11226	5.71254	5.86095	4.80609	5.52245	5.50686	6.12778	5.83368	5.29729	5.10993	5.66502	5.6245	5.54815	5.55088	5.25483	6.11804	6.67041	5.16771	5.35741	0.905299	0.989271	1.10543	1.13415	0.930023	1.06864	1.06563	1.18578	1.12887	0.988778	0.953805	1.05742	1.04985	1.0356	1.03611	0.980853	1.14198	1.24508
MTSS2	612	Q765P7	Protein MTSS 2	R.AGS#EECVFYTDETASPLAPDLAK.A	2	5.03132	5.84434	6.46952	5.55162	5.27065	5.4461	6.12563	5.68702	5.93588	6.04871	5.77601	6.25085	4.08036	3.68942	4.01362	6.25467	6.07287	6.45141	5.78173	6.02519	0.870211	1.01083	1.11896	0.9602	0.911605	0.941949	1.05948	0.983618	1.02666	1.0039	0.958643	1.03745	0.677217	0.612333	0.666139	1.03809	1.00791	1.07074
MTSS2	579	Q765P7	Protein MTSS 2	R.ALS#SAGPIPIRPPIVPVK.T	2	5.42405	5.25121	6.10656	5.22314	4.72389	5.42926	5.85834	5.84591	5.7617	6.50236	6.34637	6.38326	3.27584	3.70131	4.19937	6.44662	6.7574	6.76342	5.59394	6.41066	0.969629	0.938732	1.09164	0.933714	0.844465	0.970561	1.04727	1.04504	1.02999	1.0143	0.989971	0.995726	0.510999	0.577368	0.65506	1.00561	1.05409	1.05503
AFF4	703	Q9UHB7	AF4/FMR2 family member 4	K.ELLS#PLSEPDDRYPLIVK.I	2	5.38432	5.59845	5.84908	5.71768	5.40718	5.19927	5.87616	5.53535	5.18933	5.53908	5.56243	5.41836	5.51921	5.64912	5.82151	5.27031	5.98347	5.47971	5.61062	5.50662	0.959667	0.997831	1.0425	1.01908	0.96374	0.926683	1.04733	0.986585	0.924913	1.00589	1.01013	0.983971	1.00229	1.02588	1.05718	0.957086	1.08659	0.995113
AFF4	528	Q9UHB7	AF4/FMR2 family member 4	K.ETSSAT#PGR.D	2	5.49702	5.68122	5.15241	6.40996	6.02516	6.26561	5.05161	4.94243	5.02113	5.39153	5.18389	5.47525	5.67988	6.08611	5.91598	5.29876	5.4987	5.42335	5.44355	5.35023	1.00982	1.04366	0.946517	1.17753	1.10684	1.15102	0.927999	0.907942	0.9224	1.00772	0.968911	1.02337	1.06161	1.13754	1.10574	0.990381	1.02775	1.01367
AFF4	836	Q9UHB7	AF4/FMR2 family member 4	R.TIS#QSSSLK.S	2	6.77959	6.97839	7.11711	4.2596	4.1997	4.60256	4.70442	4.64024	5.01414	7.86967	7.10115	7.79611	3.8059	4.61885	4.88841	4.57129	5.35034	5.70251	6.95836	7.58898	0.974308	1.00288	1.02281	0.612156	0.603547	0.661443	0.676082	0.666858	0.720591	1.03699	0.935719	1.02729	0.501503	0.608626	0.644146	0.602359	0.705015	0.75142
PXN	106	P49023	Paxillin	K.TSSVSNPQDSVGS#PCSR.V	2	5.51534	5.36279	5.62962	6.05686	5.96407	5.79265	5.38638	5.00055	4.89361	5.80995	5.34392	6.42538	5.11431	5.82096	5.97822	5.06922	5.50852	5.32766	5.50258	5.85975	1.00232	0.974595	1.02309	1.10073	1.08387	1.05272	0.978882	0.908765	0.88933	0.991501	0.91197	1.09653	0.872786	0.99338	1.02022	0.865092	0.940061	0.909197
PXN	322	P49023	Paxillin	K.TGSSS#PPGGPPK.P	2	4.81784	5.6471	5.97732	5.64045	5.48764	5.25725	5.72036	6.17485	5.33303	5.67888	5.60759	5.34273	5.28275	5.73347	5.36876	5.92758	5.35979	5.64261	5.48075	5.54307	0.879048	1.03035	1.0906	1.02914	1.00126	0.95922	1.04372	1.12664	0.973046	1.0245	1.01164	0.963858	0.953038	1.03435	0.968555	1.06937	0.966935	1.01796
ZBTB21	714	Q9ULJ3	Zinc finger and BTB domain-containing protein 21	K.EHAPLAS#PVENK.E	2	5.22624	5.22845	5.04401	5.85447	5.85062	6.04461	5.81637	5.46695	5.28717	5.74308	5.27738	5.66257	5.35358	5.45763	5.57775	5.69217	5.72304	5.69391	5.16623	5.56101	1.01161	1.01204	0.976342	1.13322	1.13247	1.17002	1.12584	1.05821	1.02341	1.03274	0.948997	1.01826	0.962699	0.981409	1.00301	1.02358	1.02914	1.0239
ZBTB21	345	Q9ULJ3	Zinc finger and BTB domain-containing protein 21	R.SLS#MDSQVPVYSPSIDLK.S	2	5.6085	5.80609	6.10503	6.10988	5.72129	5.43948	6.16327	5.74584	6.1293	6.41339	6.06477	6.75916	3.31405	3.43426	3.35402	5.88917	5.81122	6.13129	5.83987	6.41244	0.960381	0.994214	1.0454	1.04624	0.979694	0.931437	1.05538	0.983898	1.04956	1.00015	0.945782	1.05407	0.516816	0.535562	0.52305	0.918398	0.906243	0.956156
INO80B	351	Q9C086	INO80 complex subunit B	R.LGGPEGPGS#PLLAT.-	2	5.03866	5.40806	5.3065	5.80122	5.62675	5.88476	5.28984	5.69255	5.46076	5.78866	5.56068	5.91698	5.25326	5.54048	5.79193	5.37093	5.77337	5.49461	5.25107	5.75544	0.959549	1.0299	1.01055	1.10477	1.07154	1.12068	1.00738	1.08407	1.03993	1.00577	0.966161	1.02807	0.912746	0.962651	1.00634	0.933192	1.00312	0.954681
EIF4A3	163	P38919	Eukaryotic initiation factor 4A-III	K.LDYGQHVVAGT#PGR.V	2	5.52918	5.2994	5.26122	5.38895	5.19597	5.57708	5.62706	5.58402	5.67287	5.65621	5.07518	5.52223	5.08768	5.7055	6.85229	5.21957	5.63608	6.10951	5.36327	5.41788	1.03093	0.988092	0.980973	1.00479	0.968807	1.03987	1.04918	1.04116	1.05773	1.04399	0.936747	1.01926	0.939054	1.05309	1.26476	0.963398	1.04028	1.12766
ATG13	394	O75143-5	Isoform 5 of Autophagy-related protein 13	R.AS#PHDVLETIFVR.K	2	5.8583	5.99859	5.15713	4.86818	5.85292	5.97083	5.53115	5.57771	5.31235	5.58935	5.37055	5.9168	6.00725	5.43234	5.47234	5.28459	5.05474	5.74487	5.67134	5.62557	1.03297	1.0577	0.909332	0.858383	1.03202	1.05281	0.97528	0.983491	0.936701	0.993562	0.954668	1.05177	1.06785	0.965652	0.972762	0.939387	0.89853	1.02121
EXOC3L2	19	A0A1C7CYX0	Exocyst complex component 3-like protein 2	R.AGT#LPLR.S	2	6.28944	5.52601	6.69422	2.99249	1.90234	3.10804	5.333	6.4848	5.90751	6.01661	6.02261	6.63081	3.08416	3.38994	3.75313	8.18402	8.6298	10.0511	6.16989	6.22334	1.01938	0.895642	1.08498	0.485015	0.308326	0.503742	0.864359	1.05104	0.957474	0.966781	0.967746	1.06547	0.49558	0.544714	0.603073	1.31505	1.38668	1.61506
IGF2BP2	164	Q9Y6M1	Insulin-like growth factor 2 mRNA-binding protein 2	K.ISYIPDEEVSSPS#PPQR.A	2	5.48184	5.22468	5.71847	6.11191	5.30223	5.26631	5.50009	4.95498	5.79716	5.42995	5.62325	5.84734	6.03949	5.11863	5.80913	5.65233	5.67742	5.44478	5.475	5.63351	1.00125	0.95428	1.04447	1.11633	0.968444	0.961883	1.00458	0.90502	1.05884	0.963866	0.998178	1.03796	1.07206	0.908603	1.03117	1.00334	1.00779	0.966498
MAP7D1	410	Q3KQU3	MAP7 domain-containing protein 1	R.RRPEAS#PVQK.K	2	4.91268	4.78394	5.01445	6.14831	5.92608	6.73275	4.7656	5.02545	5.35832	4.98676	5.10237	5.06746	6.21635	6.56933	6.80493	5.35454	5.44175	5.78893	4.90369	5.0522	1.00183	0.975579	1.02259	1.25381	1.20849	1.373	0.971839	1.02483	1.09271	0.987048	1.00993	1.00302	1.23043	1.30029	1.34693	1.05984	1.07711	1.14583
MAP7D1	399	Q3KQU3	MAP7 domain-containing protein 1	R.RKPNAGGS#PAPVR.R	2	5.26705	5.29175	5.65181	5.94063	5.75451	5.80791	5.50635	5.56772	5.46846	5.43567	5.34681	5.17321	4.94953	5.36133	5.44597	5.75518	5.96944	6.30667	5.40354	5.31856	0.974741	0.979313	1.04595	1.0994	1.06495	1.07483	1.01903	1.03039	1.01201	1.02202	1.00531	0.972671	0.930614	1.00804	1.02395	1.08209	1.12238	1.18579
MAP7D1	503	Q3KQU3	MAP7 domain-containing protein 1	R.GTTAS#PK.G	2	4.64469	4.83793	4.90218	6.72294	6.20493	6.46608	4.77129	4.75737	4.82369	5.16254	4.83928	5.04858	6.79817	6.93216	7.34306	5.0233	5.31308	5.40874	4.79493	5.0168	0.968666	1.00897	1.02237	1.40209	1.29406	1.34852	0.995069	0.992166	1.006	1.02905	0.964615	1.00634	1.35508	1.38179	1.46369	1.00129	1.05906	1.07813
MELK	505	Q14680	Maternal embryonic leucine zipper kinase	R.S#VELDLNQAHMEETPK.R	2	5.06163	5.27776	6.16423	5.93618	5.17064	5.36425	5.55521	5.63697	5.49919	5.68239	5.57319	5.93996	5.14301	4.9089	5.13317	5.86691	5.82395	6.26246	5.50121	5.73185	0.920094	0.959382	1.12052	1.07907	0.93991	0.975104	1.00982	1.02468	0.999633	0.991371	0.97232	1.03631	0.897269	0.856426	0.895552	1.02356	1.01607	1.09257
MELK	356	Q14680	Maternal embryonic leucine zipper kinase	K.SNNWS#LEDVTASDK.N	2	6.26039	6.24944	5.92346	4.80236	5.06326	4.9891	6.05278	5.66379	6.3077	6.19243	6.27878	6.21391	3.61535	3.63311	3.48913	6.28064	6.24283	6.74152	6.14443	6.22837	1.01887	1.01709	0.964037	0.781578	0.824041	0.811971	0.985084	0.921776	1.02657	0.994229	1.00809	0.997678	0.580464	0.583317	0.560199	1.00839	1.00232	1.08239
CELF1	22	Q92879-4	Isoform 4 of CUGBP Elav-like family member 1	K.LDFLPEMMVDHCSLNSS#PVSK.K	2	5.94042	5.44735	5.13427	5.97648	5.83362	5.73035	5.07274	5.00768	5.16111	5.86968	5.97702	5.7702	5.4273	5.76206	5.91413	5.0684	5.53301	5.37417	5.50735	5.8723	1.07864	0.989106	0.932258	1.08518	1.05924	1.04049	0.921085	0.909273	0.937131	0.999554	1.01783	0.982613	0.92422	0.981228	1.00712	0.863104	0.942223	0.915173
AKT1S1	203	Q96B36-3	Isoform 3 of Proline-rich AKT1 substrate 1	K.S#LPVSVPVWGFK.E	2	9.46406	8.28939	8.10915	3.63424	3.60827	4.11138	4.85929	5.03227	5.02543	8.85087	7.7702	8.54589	2.47021	3.06427	3.45079	4.32345	4.67295	4.71789	8.62086	8.38899	1.09781	0.961549	0.940642	0.421564	0.418551	0.476911	0.563666	0.583732	0.582938	1.05506	0.926238	1.0187	0.294459	0.365272	0.411348	0.515372	0.557034	0.562391
TASOR2	19	Q5VWN6	Protein TASOR 2	R.SENVLMS#PWK.G	2	5.3542	6.27273	5.66169	5.54131	6.21385	5.79253	4.94727	5.42616	5.03624	5.30971	4.79549	5.79122	5.80431	6.02413	5.32803	5.70225	5.66954	5.32934	5.76287	5.29881	0.929085	1.08847	0.982442	0.961553	1.07826	1.00515	0.858473	0.941573	0.873912	1.00206	0.905013	1.09293	1.0954	1.13688	1.00551	1.07614	1.06996	1.00576
TASOR2	340	Q5VWN6	Protein TASOR 2	R.VFPLS#PASNLR.V	2	4.69989	4.51575	4.88853	6.81956	7.06851	6.73564	4.54616	4.45492	4.75071	4.93627	5.00325	4.79165	7.20787	7.45079	7.34377	4.62931	5.21794	4.93948	4.70139	4.91039	0.999682	0.960513	1.03981	1.45054	1.50349	1.43269	0.966982	0.947575	1.01049	1.00527	1.01891	0.975818	1.46788	1.51735	1.49556	0.942759	1.06263	1.00592
CPSF7	91	Q8N684-3	Isoform 3 of Cleavage and polyadenylation specificity factor subunit 7	R.SSS#TEPPPPVR.Q	2	5.24568	5.65871	5.74415	5.95143	4.97998	5.74263	5.20819	5.5299	5.49437	5.02597	5.60618	5.3965	5.56433	5.58003	5.67789	5.77423	6.2326	5.58722	5.54951	5.34289	0.94525	1.01968	1.03507	1.07242	0.897372	1.0348	0.938494	0.996465	0.990063	0.940685	1.04928	1.01004	1.04145	1.04438	1.0627	1.08073	1.16652	1.04573
KIF23	867	Q02241	Kinesin-like protein KIF23	K.YMLTHQELAS#DGEIETK.L	2	5.58825	5.79021	5.39109	5.8098	5.30371	5.12314	5.75581	5.24132	5.3241	5.70982	5.65863	5.93478	5.48967	5.58725	5.61024	5.51366	5.30711	5.86139	5.58985	5.76775	0.999714	1.03584	0.964443	1.03935	0.948811	0.916509	1.02969	0.93765	0.952459	0.989958	0.981083	1.02896	0.951788	0.968706	0.972693	0.955948	0.920135	1.01624
VAMP4	30	O75379	Vesicle-associated membrane protein 4	R.NLLEDDS#DEEEDFFLR.G	2	4.65411	5.40701	5.37301	5.70696	5.56605	5.27668	5.80518	5.81727	5.5906	5.87884	5.82142	5.6994	5.46216	5.48634	5.43383	5.62083	5.07608	6.32423	5.14471	5.79989	0.904641	1.05098	1.04438	1.10929	1.0819	1.02565	1.12838	1.13073	1.08667	1.01361	1.00371	0.982674	0.94177	0.945939	0.936885	0.969127	0.875204	1.09041
MRPL9	264	Q9BYD2	39S ribosomal protein L9, mitochondrial	K.AMAPTS#PQI.-	2	6.11889	5.55741	5.62041	5.51571	6.02809	5.76866	5.00704	5.73716	5.5676	4.90698	5.46939	5.17845	5.64358	4.54006	6.23008	6.01142	5.37859	5.72048	5.76557	5.18494	1.06128	0.963895	0.974823	0.956664	1.04553	1.00054	0.868438	0.995072	0.965663	0.94639	1.05486	0.998749	1.08846	0.875625	1.20157	1.1594	1.03735	1.10329
DIDO1	1040	Q9BTC0	Death-inducer obliterator 1	R.S#PPEGDTTLFLSR.L	2	5.51281	5.06029	5.46543	5.83296	5.83818	5.37762	5.60192	5.94012	5.55932	5.7206	5.4513	5.39762	5.53694	5.37523	5.44326	5.51129	5.54259	5.83253	5.34618	5.52317	1.03117	0.946525	1.02231	1.09105	1.09203	1.00588	1.04784	1.1111	1.03987	1.03574	0.986988	0.977268	1.00249	0.973214	0.985532	0.997849	1.00352	1.05601
ALS2	492	Q96Q42	Alsin	R.RLS#LPGLLSQVS#PR.L	2	5.5663	5.75613	5.36402	5.61085	5.76527	5.93434	5.48162	5.86987	6.02511	5.10362	5.41438	5.57294	5.7185	5.63604	4.86121	5.15869	5.56077	5.60034	5.56215	5.36365	1.00075	1.03488	0.964378	1.00876	1.03652	1.06692	0.985522	1.05532	1.08323	0.95152	1.00946	1.03902	1.06616	1.05078	0.906325	0.961787	1.03675	1.04413
AHCTF1	1267	Q8WYP5-2	Isoform 2 of Protein ELYS	R.IS#FVEEDVHPK.W	2	5.95634	5.72449	5.19873	6.13373	6.33154	6.32953	5.23437	4.48197	4.89801	5.88346	5.48383	5.1715	5.5443	6.03722	5.51507	5.13346	5.22356	5.71888	5.62652	5.51293	1.05862	1.01741	0.923969	1.09015	1.1253	1.12495	0.930303	0.796579	0.870522	1.06721	0.994722	0.938067	1.00569	1.0951	1.00039	0.931167	0.94751	1.03736
AHCTF1	1195	Q8WYP5-2	Isoform 2 of Protein ELYS	K.GS#PQAISR.A	2	6.03548	6.39952	5.11825	5.43888	5.40704	5.56009	5.48484	5.22914	5.47054	5.98166	5.31559	5.25714	5.49715	5.54593	5.56064	5.28532	5.97235	5.44045	5.85108	5.51813	1.03151	1.09373	0.874752	0.929551	0.924109	0.950266	0.937405	0.893704	0.934961	1.084	0.963296	0.952703	0.996198	1.00504	1.0077	0.957811	1.08232	0.985924
AHCTF1	1318	Q8WYP5-2	Isoform 2 of Protein ELYS	R.TTSFFLNS#PEK.E	2	3.9871	4.29999	3.96153	8.34699	8.36312	7.84757	4.26183	3.87592	4.1337	4.76426	4.08925	4.06765	8.62226	8.28285	8.30487	4.11414	4.15763	4.51934	4.08287	4.30705	0.976543	1.05318	0.97028	2.04439	2.04834	1.92207	1.04383	0.949313	1.01245	1.10615	0.949432	0.944416	2.00189	1.92309	1.9282	0.955211	0.965307	1.04929
AHCTF1	1979	Q8WYP5-2	Isoform 2 of Protein ELYS	R.EVS#PSDVR.E	2	5.97659	6.06803	5.33854	5.6163	5.51395	5.38175	5.29792	5.28959	5.42395	6.1266	5.37802	5.35189	5.93985	5.41821	5.47706	5.43515	5.52658	5.44003	5.79439	5.61883	1.03145	1.04723	0.921329	0.969265	0.951602	0.928786	0.914319	0.912882	0.936069	1.09037	0.957141	0.952491	1.05713	0.964294	0.974768	0.967308	0.983582	0.968177
AHCTF1	1933	Q8WYP5-2	Isoform 2 of Protein ELYS	K.VSTVTS#PSR.M	2	4.39172	4.32071	4.302	7.5991	7.82071	7.63376	3.98613	3.93477	4.33096	4.5326	4.15046	4.49962	8.24258	8.50372	8.45278	4.33645	4.50913	4.45281	4.33814	4.39423	1.01235	0.995981	0.991669	1.75169	1.80278	1.75968	0.918855	0.907016	0.998343	1.03149	0.944526	1.02399	1.87578	1.9352	1.92361	0.986853	1.02615	1.01333
NOP58	34	Q9Y2X3	Nucleolar protein 58	K.EFET#PEK.A	2	4.82651	5.41971	5.44544	5.73622	5.39186	5.61823	5.32444	5.27232	5.54063	5.88417	5.27729	5.72938	5.38054	5.83034	5.78344	5.5732	5.78686	6.17942	5.23055	5.63028	0.922754	1.03616	1.04108	1.09667	1.03084	1.07412	1.01795	1.00799	1.05928	1.04509	0.937306	1.0176	0.955644	1.03553	1.0272	0.989862	1.02781	1.09753
NOP58	514	Q9Y2X3	Nucleolar protein 58	K.EEPLSEEEPCTSTAIAS#PEK.K	2	5.33903	5.5585	5.29047	6.11571	5.59492	5.88224	5.72815	5.6192	5.71632	5.50308	5.57717	5.40565	5.28487	5.07256	5.57001	5.51242	5.35429	5.87539	5.396	5.4953	0.989443	1.03011	0.980443	1.13338	1.03686	1.09011	1.06156	1.04136	1.05936	1.00142	1.0149	0.983685	0.961706	0.923073	1.0136	1.00312	0.974339	1.06917
PRPF40A	888	O75400	Pre-mRNA-processing factor 40 homolog A	R.HKS#DS#PES#DAEREK.D	2	5.30216	5.54608	5.37214	4.73901	5.19324	5.38518	5.17156	5.92996	5.42963	5.55379	5.68714	5.45332	5.70165	5.7674	5.80175	5.65646	5.95347	6.35608	5.40679	5.56475	0.980648	1.02576	0.993591	0.876492	0.960503	0.996003	0.956494	1.09676	1.00422	0.998031	1.02199	0.979976	1.0246	1.03642	1.04259	1.01648	1.06985	1.1422
FLII	856	Q13045	Protein flightless-1 homolog	R.NAEAVLQS#PGLSGK.V	2	4.96177	5.33534	5.55865	5.86524	5.50385	5.58844	5.44884	5.87437	5.65715	5.74325	5.32555	5.53125	5.49733	5.34121	5.61562	5.71303	5.26162	6.17748	5.28525	5.53335	0.938796	1.00948	1.05173	1.10974	1.04136	1.05736	1.03095	1.11146	1.07036	1.03793	0.962446	0.99962	0.99349	0.965275	1.01487	1.03247	0.950893	1.11641
ARHGAP11A	422	Q6P4F7	Rho GTPase-activating protein 11A	K.AGCFS#PK.I	2	4.25317	4.52087	4.38768	7.50629	7.39104	7.31753	4.06308	4.00938	4.40373	4.72424	5.0484	4.61453	7.47285	7.62597	8.19723	4.49895	4.86341	5.10165	4.38724	4.79572	0.969441	1.03046	1.0001	1.71094	1.68467	1.66791	0.926113	0.913874	1.00376	0.985095	1.05269	0.962217	1.55823	1.59016	1.70928	0.938116	1.01411	1.06379
ARHGAP11A	323	Q6P4F7	Rho GTPase-activating protein 11A	R.IAQLSESPVILT#PNAK.R	2	4.61339	4.88799	5.06104	6.28304	6.10345	6.40592	4.84049	5.08455	4.82837	5.11799	5.90422	6.02516	5.37563	6.12017	6.38313	5.21809	5.5877	6.15967	4.85414	5.68246	0.950404	1.00697	1.04262	1.29437	1.25737	1.31968	0.997187	1.04747	0.994691	0.900665	1.03903	1.06031	0.946004	1.07703	1.1233	0.91828	0.983323	1.08398
SRSF4	431	Q08170	Serine/arginine-rich splicing factor 4	R.GES#ENAGTNQETR.S	2	5.80482	5.53638	5.39502	5.34123	5.64579	5.68009	5.16062	5.40775	5.47298	5.99062	5.48857	5.99842	5.40048	4.88179	5.48389	5.51819	5.74064	6.05273	5.57874	5.82587	1.04053	0.992407	0.967067	0.957425	1.01202	1.01817	0.925051	0.96935	0.981042	1.02828	0.942103	1.02962	0.926982	0.83795	0.9413	0.947188	0.98537	1.03894
CARS1	102	P49589-3	Isoform 3 of Cysteine--tRNA ligase, cytoplasmic	R.VQPQWS#PPAGTQPCR.L	2	5.85697	5.38463	5.51434	5.7395	5.52518	5.33638	5.77062	5.51644	5.58531	5.63706	5.70489	5.66188	5.27554	5.33288	5.38323	5.73041	5.66852	5.37624	5.58531	5.66794	1.04864	0.964069	0.987293	1.02761	0.989233	0.95543	1.03318	0.987668	1	0.994551	1.00652	0.998931	0.930769	0.940885	0.949768	1.01102	1.0001	0.948534
CBFA2T2	274	O43439-4	Isoform 4 of Protein CBFA2T2	R.VCTIS#PAPR.H	2	4.96244	4.06028	4.33827	7.14583	7.36463	7.98814	4.34332	4.66669	4.40448	4.55006	4.66779	4.37555	7.44728	7.57028	7.50823	4.22076	4.7693	5.61665	4.45367	4.53113	1.11424	0.911672	0.974091	1.60448	1.65361	1.79361	0.975223	1.04783	0.988957	1.00418	1.03016	0.965663	1.64358	1.67073	1.65703	0.931503	1.05256	1.23957
PRKCD	538	Q05655-2	Isoform 2 of Protein kinase C delta type	R.AST#FCGTPDYIAPEILQGLK.Y	2	6.17419	4.68743	5.74214	5.5364	4.84777	6.00824	5.1744	4.82227	6.30562	5.48488	5.1273	5.45716	5.41636	5.67991	5.39374	5.73023	6.27281	6.13916	5.53458	5.35645	1.11556	0.846934	1.0375	1.00033	0.875905	1.08558	0.934921	0.871297	1.13931	1.02398	0.957221	1.0188	1.01118	1.06039	1.00696	1.06978	1.17108	1.14613
RACGAP1	628	Q9H0H5	Rac GTPase-activating protein 1	R.QGNFFAS#PMLK.-	2	4.56355	3.93569	3.92974	7.81034	7.54083	8.18139	3.60461	4.27514	3.75934	4.65347	5.44148	5.29133	5.86626	7.67478	8.10577	4.80632	5.12741	5.43256	4.14299	5.12876	1.10151	0.949962	0.948528	1.88519	1.82014	1.97475	0.870049	1.0319	0.907398	0.907329	1.06097	1.0317	1.1438	1.49642	1.58045	0.937131	0.999737	1.05924
PDCD4	457	Q53EL6	Programmed cell death protein 4	R.FVS#EGDGGR.L	2	6.09579	6.39436	6.50818	5.2843	4.86667	5.34233	5.39857	5.14722	5.05609	6.74061	6.58627	7.38312	4.40578	4.72742	4.6669	4.79197	5.2436	5.3608	6.33278	6.90333	0.962578	1.00972	1.0277	0.834437	0.76849	0.8436	0.852481	0.812791	0.798401	0.976428	0.954071	1.0695	0.638211	0.684803	0.676036	0.694153	0.759574	0.776552
HLCS	79	P50747	Biotin--protein ligase	R.RGS#ASGSEPAGDSDR.G	2	6.00086	5.78171	5.48883	5.27572	4.58207	3.81203	5.02574	5.0626	5.34944	6.62748	4.76771	5.15307	5.04584	6.31719	6.31518	5.66777	6.87143	6.85535	5.75713	5.51609	1.04233	1.00427	0.953397	0.916379	0.795895	0.66214	0.872958	0.879361	0.929184	1.20148	0.864329	0.934189	0.91475	1.14523	1.14486	1.0275	1.24571	1.24279
MAPK14	182	Q16539-2	Isoform CSBP1 of Mitogen-activated protein kinase 14	R.HTDDEMTGY#VATR.W	2	6.32031	7.39996	7.20487	5.04673	4.68034	4.48134	5.48101	4.61439	5.31362	7.13971	6.52321	6.96061	3.25497	3.86679	3.24014	5.39009	7.40543	5.67649	6.97505	6.87451	0.906131	1.06092	1.03295	0.72354	0.671011	0.642482	0.785802	0.661557	0.761804	1.03858	0.948898	1.01252	0.473484	0.562482	0.471327	0.78407	1.07723	0.825731
TIMELESS	1121	Q9UNS1	Protein timeless homolog	K.VPGEQGS#DEEHCK.E	2	5.32949	5.6096	5.53346	5.60874	5.26878	5.53173	5.08042	5.28803	5.45315	5.67031	5.89267	5.69355	5.32671	5.01173	5.76727	5.82381	5.60041	6.51014	5.49085	5.75218	0.970612	1.02163	1.00776	1.02147	0.959557	1.00744	0.925252	0.963063	0.993135	0.985768	1.02442	0.989808	0.926034	0.871276	1.00262	1.01245	0.973616	1.13177
WDCP	468	Q9H6R7	WD repeat and coiled-coil-containing protein	K.LIESLS#PDFCHQNK.G	2	5.13274	5.75362	5.46533	5.66948	5.76258	5.56396	5.64034	5.31153	5.85655	5.23895	5.53861	5.51602	5.71241	5.59637	5.2017	5.27533	5.68551	6.07897	5.45056	5.43119	0.941689	1.0556	1.00271	1.04016	1.05725	1.0208	1.03482	0.974493	1.07449	0.964603	1.01978	1.01562	1.05178	1.03041	0.957746	0.971302	1.04683	1.11927
SFSWAP	283	Q12872-2	Isoform 2 of Splicing factor, suppressor of white-apricot homolog	K.SGVSS#DNEDDDDEEDGNYLHPSLFASK.K	2	6.77538	5.55584	4.49522	6.04203	6.30804	5.02168	5.08507	5.13348	5.89853	5.59911	6.2862	5.20416	5.26456	5.75332	5.44061	4.74153	6.54664	4.84862	5.60882	5.69649	1.20799	0.990555	0.801456	1.07724	1.12467	0.895318	0.906622	0.915252	1.05165	0.982905	1.10352	0.913573	0.924176	1.00998	0.955082	0.83236	1.14924	0.851159
RLF	41	Q13129	Zinc finger protein Rlf	R.GHRPVS#PAPGASGLRPCLWQLETELR.E	2	4.98222	4.78269	6.47644	6.05038	4.93272	5.05423	6.09988	5.17275	4.95222	5.76684	5.75483	6.2184	5.13524	4.88771	6.31442	5.34528	6.15239	5.92136	5.41378	5.91336	0.920285	0.883429	1.19629	1.11759	0.91114	0.933586	1.12673	0.955478	0.914742	0.975222	0.973192	1.05159	0.868414	0.826554	1.06782	0.903932	1.04042	1.00135
PARP1	504	P09874	Poly [ADP-ribose] polymerase 1	K.SGAALS#K.K	2	3.56531	4.54524	5.03624	6.13336	4.65282	5.23558	3.76013	4.18142	7.15041	5.25612	2.99876	5.47411	6.55314	5.60317	5.57642	6.68447	8.19553	9.39778	4.38226	4.57633	0.813578	1.03719	1.14923	1.39959	1.06174	1.19472	0.858033	0.954168	1.63167	1.14854	0.655276	1.19618	1.43197	1.22438	1.21854	1.46066	1.79085	2.05356
PARP1	782	P09874	Poly [ADP-ribose] polymerase 1	R.GGS#DDSSKDPIDVNYEK.L	2	4.3429	5.83241	6.2961	4.68678	6.09081	5.68864	5.41923	5.43219	6.01957	5.85054	6.03252	5.74239	5.25733	5.903	6.1206	4.86164	4.56697	5.85637	5.49047	5.87515	0.790988	1.06228	1.14673	0.853621	1.10934	1.03609	0.987025	0.989384	1.09637	0.995811	1.02679	0.977403	0.894841	1.00474	1.04178	0.827491	0.777337	0.996803
PARP1	368	P09874	Poly [ADP-ribose] polymerase 1	R.IFPPETSASVAAT#PPPSTASAPAAVNSSASADK.P	2	5.65639	5.44547	5.7394	5.73746	5.43125	5.33306	5.93772	5.89508	5.76782	5.07531	5.52169	5.13409	4.84469	5.64508	5.63539	5.34695	5.81143	6.04173	5.61375	5.2437	1.00759	0.970023	1.02238	1.02204	0.967491	0.95	1.05771	1.05012	1.02745	0.967887	1.05302	0.979098	0.923906	1.07655	1.0747	1.01969	1.10827	1.15219
HPRT1	5	P00492	Hypoxanthine-guanine phosphoribosyltransferase	R.S#PGVVISDDEPGYDLDLFCIPNHYAEDLER.V	2	4.9638	5.73265	5.828	5.22904	5.73375	5.23561	5.77211	5.56496	5.76279	5.54852	4.89476	5.1578	5.08053	5.85321	5.65319	5.44824	6.5826	5.95843	5.50815	5.20036	0.901174	1.04076	1.05807	0.949327	1.04096	0.950521	1.04792	1.01031	1.04623	1.06695	0.941234	0.991816	0.976957	1.12554	1.08708	1.04767	1.2658	1.14577
MICAL3	1371	Q7RTP6	[F-actin]-monooxygenase MICAL3	K.S#PQDEGLHLLK.P	2	4.93521	4.87749	4.76727	6.17896	6.11692	6.07397	5.01952	5.24564	5.48607	5.26654	5.12178	4.79341	6.79458	6.81708	6.65573	5.15496	5.29268	5.40221	4.85999	5.06058	1.01548	1.0036	0.980922	1.27139	1.25863	1.24979	1.03283	1.07935	1.12882	1.0407	1.01209	0.947205	1.34265	1.34709	1.31521	1.01865	1.04586	1.06751
MICAL3	2002	Q7RTP6	[F-actin]-monooxygenase MICAL3	K.GFSLNWS#.-	2	6.01828	5.85122	5.43876	5.43825	5.43202	5.40297	5.54668	5.39051	5.21671	4.87325	5.60271	5.59597	5.59233	5.65096	5.06262	5.62969	6.1843	6.07276	5.76942	5.35731	1.04313	1.01418	0.942688	0.942598	0.941519	0.936483	0.961392	0.934325	0.9042	0.909646	1.04581	1.04455	1.04387	1.05481	0.944993	1.05084	1.15437	1.13355
MICAL3	1649	Q7RTP6	[F-actin]-monooxygenase MICAL3	R.RPDS#PTRPTLR.G	2	5.7518	5.41355	5.64929	5.93391	5.20986	5.69415	5.30957	5.6716	5.79739	5.38746	5.3665	5.5146	5.33798	5.26484	5.40538	5.70317	5.82238	5.76655	5.60488	5.42285	1.02621	0.965863	1.00792	1.0587	0.929523	1.01593	0.947312	1.0119	1.03435	0.993474	0.989608	1.01692	0.984348	0.970861	0.996778	1.05169	1.07367	1.06338
ORC2	280	Q13416	Origin recognition complex subunit 2	K.VS#PSFSAELK.Q	2	6.03889	5.54924	5.46151	5.88845	5.2162	5.33739	5.61779	5.74386	5.40108	5.46671	5.84816	5.84524	5.14602	5.20938	5.32505	5.44461	5.75264	5.7078	5.68321	5.72004	1.06258	0.976426	0.96099	1.03611	0.917826	0.939151	0.98849	1.01067	0.950356	0.955713	1.0224	1.02189	0.899648	0.910724	0.930946	0.95185	1.0057	0.99786
FAM120A	383	Q9NZB2-6	Isoform F of Constitutive coactivator of PPAR-gamma-like protein 1	K.PVAPQVPS#PGGAPGQGPYPYSLSEPAPLTLDTSGK.N	2	4.99802	5.19216	6.26284	5.64864	5.84123	6.12295	5.85092	5.78311	4.83721	5.5382	6.0594	5.41963	5.11079	5.24099	5.14838	5.4111	5.69514	5.83929	5.48434	5.67241	0.911326	0.946725	1.14195	1.02996	1.06507	1.11644	1.06684	1.05448	0.882004	0.976341	1.06822	0.955437	0.900991	0.923944	0.907617	0.953934	1.00401	1.02942
C2orf49	230	Q9BVC5	Ashwin	K.IQHVT#WP.-	2	6.09267	6.38635	5.54239	5.41123	6.21935	5.46744	5.57334	5.32284	5.8992	6.09878	5.16154	5.88698	4.65117	4.72123	4.50617	5.70043	5.66906	5.68983	6.00714	5.71577	1.01424	1.06313	0.922634	0.9008	1.03533	0.910157	0.927787	0.886086	0.982031	1.06701	0.903036	1.02995	0.813744	0.826001	0.788375	0.997316	0.991829	0.995463
C2orf49	189	Q9BVC5	Ashwin	K.S#PPLS#PVGTTPVK.L	2	6.28097	6.4471	6.11405	3.96923	4.03682	4.46825	6.99491	6.9278	6.86937	5.78148	5.75227	5.3341	4.01313	3.69935	4.13362	6.48579	6.58528	6.10647	6.28071	5.62262	1.00004	1.02649	0.973466	0.631972	0.642733	0.711424	1.11371	1.10303	1.09373	1.02825	1.02306	0.948687	0.713748	0.657941	0.735178	1.15352	1.17121	1.08606
SEPTIN2	253	Q15019-2	Isoform 2 of Septin-2	K.IYHLPDAES#DEDEDFK.E	2	5.71758	5.84848	5.43458	5.42553	5.06328	5.54716	5.81588	5.25036	5.32081	5.90228	5.57572	5.62499	5.26107	5.28868	5.94107	5.46671	5.37174	6.1441	5.66688	5.701	1.00895	1.03205	0.959007	0.957411	0.893486	0.978874	1.02629	0.926498	0.938931	1.03531	0.978026	0.986668	0.922833	0.927676	1.04211	0.958904	0.942246	1.07772
TOP2A	1455	P11388-4	Isoform 4 of DNA topoisomerase 2-alpha	K.S#VVS#DLEADDVK.G	2	8.2877	8.64454	9.19874	3.53487	2.99286	2.77268	6.81253	6.4748	7.5537	9.47638	7.81258	8.59556	0.916541	1.0501	0.994911	5.25458	4.94254	4.68437	8.71033	8.62817	0.951479	0.992447	1.05607	0.405825	0.343599	0.318321	0.782122	0.743348	0.867212	1.09831	0.905473	0.99622	0.106227	0.121706	0.11531	0.609003	0.572837	0.542916
TOP2A	1187	P11388-4	Isoform 4 of DNA topoisomerase 2-alpha	K.VPDEEENEES#DNEK.E	2	4.49647	5.25474	5.4161	5.53991	6.08645	5.72952	5.25493	5.68398	5.76893	6.13552	5.33654	5.33468	5.49325	5.61222	5.7074	5.57058	5.30159	6.27718	5.05577	5.60225	0.889374	1.03936	1.07127	1.09576	1.20386	1.13326	1.03939	1.12426	1.14106	1.09519	0.952571	0.952239	0.980544	1.00178	1.01877	0.994348	0.946333	1.12047
TOP2A	1328	P11388-4	Isoform 4 of DNA topoisomerase 2-alpha	K.NENTEGS#PQEDGVELEGLK.Q	2	5.03005	5.80723	5.65159	6.07625	5.22589	5.45781	6.18345	4.89502	6.05564	5.83094	4.50333	5.2599	5.44235	5.08571	5.89278	5.59386	5.77012	6.23808	5.49629	5.19806	0.915172	1.05657	1.02826	1.10552	0.950803	0.992999	1.12502	0.890604	1.10177	1.12175	0.866349	1.0119	1.047	0.978386	1.13365	1.07615	1.11005	1.20008
TOP2A	1473	P11388-4	Isoform 4 of DNA topoisomerase 2-alpha	K.GSVPLSS#S#PPATHFPDETEITNPVPK.K	2	5.61402	5.50606	5.20004	5.34745	5.58903	5.72428	5.61291	5.63159	5.65673	5.64969	5.68854	5.63263	5.49145	5.53764	5.40773	5.4322	5.58918	5.68884	5.44004	5.65695	1.03198	1.01214	0.955882	0.98298	1.02739	1.05225	1.03178	1.03521	1.03983	0.998715	1.00558	0.995701	0.970743	0.978909	0.955944	0.96027	0.988019	1.00564
HMGN5	31	P82970	High mobility group nucleosome-binding domain-containing protein 5	R.LSAMLVPVT#PEVK.P	2	4.68488	4.46878	4.67232	7.28919	6.9371	7.16251	4.64085	4.42705	4.53928	4.54779	4.76848	4.69339	7.0943	7.58929	8.17976	4.53699	4.75673	5.01131	4.60866	4.66989	1.01654	0.96965	1.01381	1.58163	1.50523	1.55414	1.00698	0.960594	0.984947	0.973855	1.02111	1.00503	1.51916	1.62516	1.7516	0.971542	1.0186	1.07311
RNF220	390	Q5VTB9	E3 ubiquitin-protein ligase RNF220	K.ENPDS#DADLDVDGDDTLEYGK.P	2	4.73258	5.13262	5.87107	5.66252	5.25726	5.05637	5.96646	5.31784	5.74677	5.84496	5.4289	5.20399	5.51838	5.77915	5.61621	5.82372	5.85505	6.18616	5.24542	5.49262	0.90223	0.978495	1.11928	1.07952	1.00226	0.963959	1.13746	1.01381	1.09558	1.06415	0.9884	0.947452	1.00469	1.05217	1.0225	1.06028	1.06599	1.12627
ARHGAP1	223	Q07960	Rho GTPase-activating protein 1	K.S#PATAPK.P	2	5.23539	5.29416	5.7338	5.49221	5.49069	5.54481	5.49526	5.65017	5.59629	5.6719	5.44089	5.73364	5.15961	5.83996	5.67559	5.3834	5.71127	5.85095	5.42112	5.61548	0.965739	0.976581	1.05768	1.01311	1.01283	1.02282	1.01368	1.04225	1.03231	1.01005	0.96891	1.02104	0.91882	1.03998	1.0107	0.958672	1.01706	1.04193
VRK3	59	Q8IV63	Inactive serine/threonine-protein kinase VRK3	R.GLNSSFETS#PK.K	2	5.05047	5.3164	5.20389	5.3559	5.33022	5.33827	5.62619	5.69038	5.61987	5.82531	5.50138	5.572	5.63903	5.3362	5.74653	5.97046	5.57352	6.30397	5.19025	5.6329	0.973068	1.0243	1.00263	1.03191	1.02697	1.02852	1.08399	1.09636	1.08277	1.03416	0.976652	0.989189	1.00109	0.947329	1.02017	1.05993	0.989459	1.11913
VRK3	71	Q8IV63	Inactive serine/threonine-protein kinase VRK3	K.WSSTVTS#PR.L	2	4.90054	4.53364	4.63482	7.2706	7.16682	6.87554	4.72895	4.85492	4.42879	4.75513	4.52522	4.84421	6.97717	6.95896	7.21825	5.14238	5.12937	5.05467	4.68967	4.70819	1.04497	0.96673	0.988304	1.55035	1.52822	1.4661	1.00838	1.03524	0.944373	1.00997	0.961139	1.02889	1.48192	1.47806	1.53313	1.09222	1.08946	1.07359
PIAS2	499	O75928	E3 SUMO-protein ligase PIAS2	K.CIFMSETQSS#PTK.G	2	5.15834	5.33532	5.47063	6.03797	5.5136	5.77275	5.63957	5.53427	5.48556	5.46374	5.23756	5.29579	5.36025	5.76635	5.82491	5.71863	5.50081	5.88395	5.32143	5.33236	0.969353	1.00261	1.02804	1.13465	1.03611	1.08481	1.05978	1.04	1.03084	1.02464	0.982221	0.993141	1.00523	1.08139	1.09237	1.07244	1.03159	1.10344
KPNA4	60	O00629	Importin subunit alpha-3	R.NVPHEDICEDS#DIDGDYR.V	2	5.10313	5.00803	5.92717	5.14072	5.50063	5.72045	4.8332	5.93629	5.75861	5.5815	5.49551	5.2438	5.08947	5.34345	5.2979	6.35429	5.65496	7.0109	5.34611	5.44027	0.95455	0.936761	1.10869	0.961581	1.0289	1.07002	0.904059	1.11039	1.07716	1.02596	1.01015	0.963886	0.935518	0.982205	0.97383	1.16801	1.03946	1.28871
RRAGC	394	Q9HB90	Ras-related GTP-binding protein C	K.ALTHNGT#PR.N	2	7.17974	6.99499	6.82654	4.86111	4.37001	4.82017	5.13691	4.88719	4.77882	7.8063	7.26855	8.31716	3.79499	4.35901	4.42256	4.53521	4.81406	4.82669	7.00042	7.79733	1.02562	0.999224	0.975161	0.694403	0.62425	0.688554	0.7338	0.698127	0.682647	1.00115	0.932184	1.06667	0.486703	0.559039	0.567189	0.581635	0.617398	0.619018
RRAGC	95	Q9HB90	Ras-related GTP-binding protein C	K.MSPNETLFLES#TNK.I	2	5.60214	5.52336	5.8477	5.784	5.24605	6.0388	5.62397	5.33113	5.88799	5.21904	5.16142	4.76482	4.77495	5.24763	5.39258	6.13424	6.15697	6.26321	5.65773	5.04843	0.990173	0.976249	1.03358	1.02232	0.927236	1.06735	0.994032	0.942274	1.0407	1.0338	1.02238	0.943823	0.945829	1.03946	1.06817	1.21508	1.21958	1.24063
TRAFD1	415	O14545	TRAF-type zinc finger domain-containing protein 1	R.LDSQPQETS#PELPR.R	2	5.77604	5.92446	5.47582	5.73168	5.6316	5.17728	5.51366	5.6131	5.70056	5.59187	5.42473	5.25402	5.34968	5.29417	5.60007	5.40181	5.58367	5.95579	5.72544	5.42354	1.00884	1.03476	0.956401	1.00109	0.983611	0.904259	0.963011	0.980379	0.995655	1.03104	1.00022	0.968744	0.986381	0.976147	1.03255	0.995994	1.02953	1.09814
TERF2IP	203	Q9NYB0	Telomeric repeat-binding factor 2-interacting protein 1	K.YLLGDAPVS#PSSQK.L	2	5.14207	5.19974	5.03577	6.09602	6.3235	6.06984	5.05593	5.33913	5.20664	5.1258	5.31118	5.3018	6.00705	6.4765	6.25186	5.16136	5.25086	5.64496	5.12586	5.24626	1.00316	1.01441	0.982424	1.18927	1.23365	1.18416	0.986358	1.04161	1.01576	0.977039	1.01237	1.01059	1.14502	1.2345	1.19168	0.983816	1.00088	1.076
C1orf131	280	Q8NDD1-5	Isoform 2 of Uncharacterized protein C1orf131	K.NGTLILS#PVDIK.K	2	3.86901	4.23685	4.73084	7.38083	7.13895	7.96603	4.34352	4.49098	4.15448	4.74912	4.6097	4.76118	7.53954	7.8682	7.65505	4.46607	4.88995	5.14971	4.2789	4.70667	0.904207	0.990172	1.10562	1.72494	1.66841	1.8617	1.0151	1.04956	0.970922	1.00902	0.979398	1.01158	1.60188	1.67171	1.62643	0.94888	1.03894	1.09413
BRD8	694	Q9H0E9-2	Isoform 2 of Bromodomain-containing protein 8	K.EESGTIFGS#QIK.D	2	5.02749	4.6514	4.88876	5.97497	5.7001	6.28338	4.90919	4.50749	5.05905	5.11912	5.12643	5.37874	6.62685	7.17948	7.22354	5.35069	5.27035	5.72297	4.85589	5.2081	1.03534	0.957889	1.00677	1.23046	1.17385	1.29397	1.01098	0.928252	1.04184	0.982915	0.98432	1.03276	1.27241	1.37852	1.38698	1.02738	1.01195	1.09886
BRD8	284	Q9H0E9-2	Isoform 2 of Bromodomain-containing protein 8	K.GSLLPTS#PR.L	2	5.7715	5.56888	5.47176	5.79309	5.98286	5.99097	5.18313	5.34785	5.64732	5.27971	5.32745	5.20983	5.64377	5.52888	5.73888	5.11189	5.77514	5.62709	5.60404	5.27233	1.02988	0.993725	0.976394	1.03373	1.0676	1.06904	0.924891	0.954285	1.00772	1.0014	1.01045	0.988146	1.07045	1.04866	1.08849	0.96957	1.09537	1.06729
GTF3C2	893	Q8WUA4	General transcription factor 3C polypeptide 2	R.AHFNAMFQPSS#PTR.R	2	5.73885	5.494	5.56411	5.48456	6.08131	6.01228	5.11918	5.25562	5.33922	5.6717	5.84644	5.4727	5.2807	5.67009	5.60375	5.35944	6.08671	4.91936	5.59899	5.66361	1.02498	0.981249	0.993771	0.979563	1.08615	1.07382	0.914304	0.938674	0.953604	1.00143	1.03228	0.966291	0.932391	1.00114	0.98943	0.946293	1.0747	0.86859
PAICS	27	P22234-2	Isoform 2 of Multifunctional protein ADE2	K.EVYELLDS#PGK.V	2	5.7758	5.48813	5.4135	5.91421	6.3828	6.22902	5.51482	5.3167	5.19379	5.25632	5.13533	4.84777	5.65526	5.70863	5.95763	5.25372	5.47897	5.47761	5.55914	5.0798	1.03897	0.987226	0.973801	1.06387	1.14816	1.1205	0.992026	0.956389	0.934279	1.03475	1.01093	0.954322	1.11328	1.12379	1.17281	1.03424	1.07858	1.07831
PAICS	114	P22234-2	Isoform 2 of Multifunctional protein ADE2	R.IATGS#FLK.R	2	4.9823	5.06154	5.61755	5.82358	5.47492	5.60237	5.54161	5.41813	6.52157	5.20682	5.17182	5.52379	5.30191	5.88698	5.51916	5.27087	5.73378	6.34129	5.22047	5.30081	0.954379	0.969558	1.07606	1.11553	1.04874	1.07315	1.06152	1.03786	1.24923	0.982269	0.975666	1.04206	1.00021	1.11058	1.04119	0.994353	1.08168	1.19629
CABIN1	567	Q9Y6J0	Calcineurin-binding protein cabin-1	R.SSAVS#PR.N	2	5.68042	5.87274	5.50957	5.60543	5.20104	5.4846	5.37622	5.6726	5.44919	5.30801	5.54781	5.25158	5.36153	5.61676	5.59701	5.50092	6.01035	5.95422	5.68758	5.36913	0.998742	1.03256	0.968702	0.985557	0.914456	0.964312	0.945256	0.997366	0.958087	0.988616	1.03328	0.978106	0.998584	1.04612	1.04244	1.02455	1.11943	1.10897
BET1L	9	Q9NYM9	BET1-like protein	R.AQS#PGAVEEILDR.E	2	5.42318	4.78811	6.13596	5.94099	5.46415	5.64429	5.85833	5.64288	5.20984	5.51431	5.82019	5.17735	5.17381	5.07562	4.95836	6.12607	6.1402	5.90637	5.44908	5.50395	0.995247	0.8787	1.12605	1.09027	1.00277	1.03582	1.0751	1.03556	0.956095	1.00188	1.05746	0.940661	0.940019	0.922178	0.900873	1.11303	1.1156	1.07312
NUP153	730	P49790-3	Isoform 3 of Nuclear pore complex protein Nup153	K.QTGIET#PNK.S	2	5.257	4.2307	4.71953	5.96642	6.38632	6.72595	4.82142	5.07898	4.78712	5.03514	5.13369	5.16959	6.61559	6.6587	6.88529	5.37891	5.62179	5.52784	4.73575	5.11281	1.11007	0.893355	0.996576	1.25987	1.34854	1.42025	1.01809	1.07248	1.01085	0.984809	1.00408	1.01111	1.29392	1.30236	1.34668	1.05205	1.09955	1.08117
NUP153	547	P49790-3	Isoform 3 of Nuclear pore complex protein Nup153	K.VQM*TS#PSSTGSPMFK.F	2	6.51116	6.51337	6.06121	7.52426	7.11984	6.39259	5.0908	4.76163	4.84954	6.16303	5.08669	5.48984	4.83562	4.77713	5.15246	4.38884	4.79072	4.49128	6.36191	5.57985	1.02346	1.02381	0.952734	1.1827	1.11914	1.00482	0.800199	0.748459	0.762276	1.10451	0.911617	0.983869	0.866623	0.856139	0.923404	0.786551	0.858576	0.804911
PGM2L1	175	Q6PCE3	Glucose 1,6-bisphosphate synthase	K.AVAGVMITAS#HNR.K	2	5.38765	5.56279	5.66029	5.66892	5.13488	6.08595	5.45478	4.95712	6.35747	5.26314	4.59559	5.44503	5.74467	6.59374	5.35164	5.50616	5.54366	5.68654	5.53691	5.10125	0.973043	1.00467	1.02228	1.02384	0.927391	1.09916	0.985167	0.895286	1.1482	1.03173	0.900875	1.06739	1.12613	1.29257	1.04908	1.07937	1.08673	1.11474
UBTF	638	P17480	Nucleolar transcription factor 1	K.SLS#PQDR.A	2	5.80005	5.63761	5.36576	5.78455	5.72682	5.90027	5.34458	5.68445	5.62285	5.33514	5.21156	5.33151	5.56826	5.20841	5.43112	5.25804	5.88792	5.90111	5.60114	5.29273	1.03551	1.00651	0.957976	1.03275	1.02244	1.0534	0.954195	1.01487	1.00388	1.00801	0.984663	1.00733	1.05206	0.984068	1.02615	0.993444	1.11245	1.11495
JPT1	31	Q9UK76-2	Isoform 2 of Jupiter microtubule associated homolog 1	R.VLRPPGGGSNFS#LGFDEPTEQPVR.K	2	6.46953	6.33721	7.30672	3.06314	2.07397	2.89544	7.07744	6.75253	7.33947	6.9176	6.05945	8.26313	2.88103	2.51942	2.16437	7.32244	7.22287	7.33423	6.70449	7.08006	0.964956	0.945219	1.08983	0.456879	0.309341	0.431866	1.05563	1.00717	1.09471	0.977054	0.855848	1.1671	0.406921	0.355848	0.305699	1.03423	1.02017	1.0359
MAP7D3	461	Q8IWC1	MAP7 domain-containing protein 3	K.TSLEASMEAS#PK.A	2	5.111	4.77013	5.72938	6.54835	5.93878	6.69133	4.87382	4.89042	4.87653	4.46959	4.87788	4.41876	7.29954	6.83669	7.07252	5.38004	5.15302	5.06221	5.2035	4.58874	0.982223	0.916716	1.10106	1.25845	1.1413	1.28593	0.936641	0.939832	0.937162	0.974033	1.06301	0.962957	1.59075	1.48988	1.54128	1.17244	1.12297	1.10318
RBM15	935	Q96T37	RNA-binding protein 15	K.ENTGVLHAFPPCEFSQQFLDS#PAK.A	2	5.21549	5.74778	5.43516	5.88608	5.36633	5.51557	5.59565	6.06651	5.72752	5.63843	5.46443	5.58214	5.5072	5.07944	5.76065	5.63328	5.04213	5.7362	5.46614	5.56167	0.954144	1.05152	0.994332	1.07683	0.98174	1.00904	1.02369	1.10983	1.04782	1.0138	0.982516	1.00368	0.990208	0.913295	1.03578	1.01288	0.906587	1.03138
DUT	243	P33316	Deoxyuridine 5'-triphosphate nucleotidohydrolase, mitochondrial	R.IFYPEIEEVQALDDTERGS#GGFGSTGK.N	2	6.07242	5.82063	5.09227	5.44646	5.17602	5.2414	6.28261	5.1147	5.6407	6.10943	5.57262	5.63854	5.79307	5.33623	5.49346	5.7331	5.09119	5.34514	5.66177	5.77353	1.07253	1.02806	0.899413	0.96197	0.914205	0.925753	1.10965	0.903374	0.996278	1.05818	0.965202	0.976619	1.00338	0.924258	0.951491	0.992997	0.881816	0.925802
KMT2B	2348	Q9UMN6	Histone-lysine N-methyltransferase 2B	R.GVLDLDRPGEPAGEES#PGPLQER.S	2	5.44945	5.5326	5.65364	6.11398	5.7001	6.25397	5.28562	6.19039	5.74106	5.17924	4.73175	5.49225	5.27706	4.7293	5.04047	6.54803	5.51792	5.56316	5.54523	5.13441	0.982728	0.997722	1.01955	1.10257	1.02793	1.12781	0.953182	1.11635	1.03532	1.00873	0.921575	1.06969	1.02778	0.921099	0.981703	1.27532	1.07469	1.08351
KMT2B	1930	Q9UMN6	Histone-lysine N-methyltransferase 2B	R.WAS#PPLK.T	2	4.83134	5.4119	5.08242	6.44338	6.23808	6.60838	5.24588	4.58675	5.16509	5.01154	5.11487	5.01649	6.16463	6.79507	6.74604	5.21992	5.09011	5.22812	5.10855	5.04763	0.945735	1.05938	0.994884	1.26129	1.2211	1.29359	1.02688	0.897857	1.01107	0.992849	1.01332	0.99383	1.22129	1.34619	1.33648	1.03413	1.00841	1.03576
KMT2B	351	Q9UMN6	Histone-lysine N-methyltransferase 2B	R.VGSGQGGS#PCWK.K	2	5.07776	5.07403	5.38767	6.12342	6.21051	6.16747	4.9175	5.14563	5.15653	5.43645	5.27806	5.26428	5.91681	6.27952	6.56102	5.19427	5.22267	5.58639	5.17982	5.32626	0.980297	0.979577	1.04013	1.18217	1.19898	1.19067	0.949357	0.993398	0.995504	1.02069	0.990949	0.988363	1.11087	1.17897	1.23182	0.975218	0.980551	1.04884
KMT2B	2083	Q9UMN6	Histone-lysine N-methyltransferase 2B	R.GQGT#PPSGPGVVR.A	2	5.20363	5.96604	5.55469	6.00056	5.8085	5.44918	5.50412	5.5085	5.65583	4.92551	5.38791	5.2683	5.332	6.25486	5.29018	5.14723	5.5333	6.20964	5.57479	5.19391	0.933422	1.07018	0.996395	1.07638	1.04192	0.977468	0.987324	0.988109	1.01454	0.948324	1.03735	1.01432	1.02659	1.20427	1.01854	0.991013	1.06534	1.19556
KMT2B	821	Q9UMN6	Histone-lysine N-methyltransferase 2B	K.VAASMPLS#PGGQMEEVAGAVK.Q	2	4.97847	4.83688	5.883	6.15264	5.65139	5.55261	5.46678	5.44169	5.24055	5.76012	5.62052	5.56177	5.61654	5.74021	5.94175	5.5552	5.29392	5.70596	5.23278	5.64747	0.951401	0.924342	1.12426	1.17579	1.08	1.06112	1.04472	1.03992	1.00148	1.01995	0.995228	0.984825	0.994522	1.01642	1.05211	0.983661	0.937396	1.01036
KMT2B	713	Q9UMN6	Histone-lysine N-methyltransferase 2B	R.FAPVVTT#PVK.A	2	4.83379	5.10415	5.23659	6.42586	6.02019	6.75878	4.5349	5.24601	5.01517	4.83196	5.52553	4.88509	5.67131	6.74517	7.10504	5.06071	5.21068	5.78909	5.05818	5.08086	0.955639	1.00909	1.03527	1.27039	1.19019	1.33621	0.896549	1.03713	0.991497	0.951012	1.08752	0.961469	1.11621	1.32756	1.39839	0.996034	1.02555	1.13939
PNKP	118	Q96T60	Bifunctional polynucleotide phosphatase/kinase	R.TPESQPDT#PPGTPLVSQDEK.R	2	6.01554	5.32353	5.27688	5.54521	5.39118	5.44683	5.47644	5.82047	5.73072	5.81185	5.36832	5.67319	5.09006	5.38743	5.48956	5.76182	5.67694	5.71404	5.53865	5.61779	1.0861	0.961161	0.952737	1.00118	0.973374	0.983422	0.988768	1.05088	1.03468	1.03454	0.955593	1.00986	0.906061	0.958995	0.977174	1.02564	1.01053	1.01713
BARD1	330	Q99728	BRCA1-associated RING domain protein 1	R.LSS#PISK.R	2	5.09735	4.99006	4.98705	6.65767	6.49982	6.60782	4.9029	4.92809	5.07168	4.95828	4.92904	5.11629	6.40441	6.39974	6.59625	5.03126	5.50464	5.31764	5.02482	5.00121	1.01443	0.993082	0.992483	1.32496	1.29354	1.31504	0.975736	0.98075	1.00933	0.991418	0.985571	1.02301	1.28057	1.27964	1.31893	1.00601	1.10066	1.06327
BARD1	409	Q99728	BRCA1-associated RING domain protein 1	R.VMS#SPSAMK.L	2	5.00646	5.46386	4.85514	7.2173	6.70801	6.72138	4.66311	4.2458	5.52321	4.93935	4.99683	4.64477	7.42176	6.67694	7.03739	4.46269	4.76534	4.65068	5.10849	4.86032	0.980029	1.06956	0.950407	1.41281	1.31311	1.31573	0.912816	0.831127	1.08118	1.01626	1.02809	0.955653	1.52701	1.37377	1.44793	0.918189	0.980458	0.956867
GAB2	210	Q9UQC2	GRB2-associated-binding protein 2	R.SAS#FSQGTR.A	2	6.69133	6.40332	6.35553	4.87586	4.38675	4.92205	4.88332	5.26279	5.50588	6.81991	5.87188	6.8969	3.67701	3.89763	4.05567	6.26848	6.49397	6.73173	6.48339	6.52956	1.03207	0.987649	0.980278	0.752054	0.676613	0.759178	0.753205	0.811734	0.849228	1.04447	0.899276	1.05626	0.563132	0.596921	0.621125	0.960015	0.994549	1.03096
GAB2	405	Q9UQC2	GRB2-associated-binding protein 2	R.ASS#CETYEYPQR.G	2	6.88648	7.19111	6.69764	3.77954	3.5194	3.68821	7.59443	6.72298	6.53531	7.61034	7.20024	6.89591	1.97624	2.06403	2.18511	6.14024	6.7106	6.60219	6.92508	7.2355	0.994427	1.03842	0.967157	0.545776	0.508211	0.532587	1.09666	0.970816	0.943716	1.05181	0.995128	0.953067	0.273131	0.285264	0.301999	0.848627	0.927456	0.912472
ARFGEF2	227	Q9Y6D5	Brefeldin A-inhibited guanine nucleotide-exchange protein 2	K.PQSPVIQAAAVS#PK.F	2	4.47403	4.56209	5.00391	5.83979	5.917	5.87	5.99499	5.87568	5.97097	5.16918	5.35355	5.58802	5.66368	5.84341	5.33625	5.75406	5.69079	6.09259	4.68001	5.37025	0.955988	0.974803	1.06921	1.24782	1.26431	1.25427	1.28098	1.25549	1.27585	0.962558	0.996891	1.04055	1.05464	1.08811	0.993669	1.07147	1.05969	1.13451
THOC2	1385	Q8NI27	THO complex subunit 2	K.T#PVSGSLK.S	2	5.87083	5.5391	5.18083	6.2925	6.51382	6.3111	4.96593	5.14735	4.96492	5.40164	4.98335	4.81951	5.39031	6.1968	6.34255	4.78789	6.02215	5.26942	5.53025	5.06817	1.06158	1.0016	0.936816	1.13783	1.17785	1.1412	0.897958	0.930762	0.897774	1.0658	0.983264	0.950938	1.06356	1.22269	1.25145	0.9447	1.18823	1.03971
CCDC106	38	Q9BWC9	Coiled-coil domain-containing protein 106	K.DDETFEISIPFDEAPHLDPQIFYSLS#PSR.R	2	4.81768	5.66501	5.72897	5.59486	5.2022	5.54253	5.90224	5.46578	5.12855	5.57237	6.25303	5.48167	5.62974	5.52508	5.39911	5.03514	5.82045	6.23559	5.40389	5.76902	0.891522	1.04832	1.06016	1.03534	0.962677	1.02566	1.09222	1.01145	0.949048	0.965913	1.0839	0.95019	0.975857	0.957716	0.935879	0.872788	1.00891	1.08087
HSPD1	70	P10809	60 kDa heat shock protein, mitochondrial	R.TVIIEQSWGS#PK.V	2	5.5433	5.91509	5.7402	5.23552	5.46499	5.77484	5.99415	5.54857	5.46838	5.38028	5.39176	5.21067	5.57097	5.30159	5.70896	5.75903	5.37369	5.61803	5.73286	5.32757	0.966934	1.03179	1.00128	0.913246	0.953274	1.00732	1.04558	0.967853	0.953865	1.00989	1.01205	0.978057	1.04569	0.995124	1.07159	1.08099	1.00866	1.05452
SLC30A1	167	Q9Y6M5	Zinc transporter 1	K.S#TRPGSSDINVAPGEQGPDQEETNTLVANTSNSNGLK.L	2	4.23396	4.31796	4.33763	5.57316	4.64226	5.35838	4.35624	4.8496	5.48012	5.40995	4.69383	5.09043	6.52107	6.85281	8.45836	5.96604	6.71299	7.14521	4.29652	5.06474	0.98544	1.00499	1.00957	1.29713	1.08047	1.24714	1.0139	1.12873	1.27548	1.06816	0.926767	1.00507	1.28754	1.35304	1.67005	1.17796	1.32544	1.41078
BCOR	1127	Q6W2J9	BCL-6 corepressor	R.QPVSEPPADQVASDMPHS#PTLR.V	2	5.30678	5.33355	5.09892	5.28211	5.82329	5.29156	5.14983	5.28263	5.44745	4.95562	5.15508	6.0196	5.81751	6.08311	6.06684	5.38342	7.19643	5.30626	5.24642	5.37677	1.01151	1.01661	0.971886	1.0068	1.10995	1.0086	0.981591	1.0069	1.03832	0.921673	0.95877	1.11956	1.08197	1.13137	1.12834	1.00124	1.33843	0.986886
KMT2C	4324	Q8NEZ4-3	Isoform 3 of Histone-lysine N-methyltransferase 2C	K.ESIPSLPQS#PMR.E	2	5.02291	5.2279	6.36021	6.08765	5.92205	5.6392	5.5573	4.79198	5.09631	5.71842	5.73856	5.99411	5.17732	5.04305	5.88088	5.63786	5.35903	5.74527	5.53701	5.81703	0.907153	0.944174	1.14867	1.09945	1.06954	1.01846	1.00366	0.865445	0.92041	0.983048	0.98651	1.03044	0.890029	0.866947	1.01098	0.969199	0.921266	0.987664
PRRC2B	613	Q5JSZ5	Protein PRRC2B	R.EAGS#PAQEFK.Y	2	5.57904	5.56505	5.26759	6.07845	5.66029	5.97213	5.10891	5.23237	5.39845	5.40636	5.61149	5.56281	5.6289	5.54579	6.06856	5.43723	5.60621	5.27036	5.47056	5.52689	1.01983	1.01727	0.962898	1.11112	1.03468	1.09169	0.933891	0.95646	0.986818	0.978193	1.01531	1.0065	1.01846	1.00342	1.09801	0.983778	1.01435	0.953586
PRRC2B	388	Q5JSZ5	Protein PRRC2B	K.LKFS#DDEEEEEVVK.D	2	4.85193	4.95332	5.69918	5.25606	5.2795	5.75185	5.61521	5.82215	5.79457	5.46155	5.50614	5.71805	5.38089	5.96336	5.52646	5.87544	5.44497	6.09938	5.16815	5.56191	0.938814	0.958434	1.10275	1.01701	1.02155	1.11294	1.0865	1.12654	1.12121	0.981956	0.989971	1.02807	0.967453	1.07218	0.993625	1.05637	0.978973	1.09663
PRRC2B	853	Q5JSZ5	Protein PRRC2B	R.CS#PLEPDFVPDEK.K	2	5.07097	5.87115	5.89393	5.53239	5.99147	5.95993	5.37118	5.89043	6.2327	5.22049	5.12178	5.73331	5.47164	4.85135	4.74739	5.59372	5.19713	6.24905	5.61202	5.35853	0.903591	1.04618	1.05023	0.985811	1.06761	1.06199	0.957086	1.04961	1.1106	0.97424	0.955819	1.06994	1.02111	0.905352	0.88595	1.04389	0.96988	1.16619
PRRC2B	556	Q5JSZ5	Protein PRRC2B	K.EVPWS#PSAEK.A	2	5.50986	5.51951	5.35563	5.92914	5.85077	5.8064	5.30833	5.68857	5.45164	5.47333	5.30889	5.30945	5.73475	5.92984	5.92116	5.21667	5.32512	5.36095	5.46167	5.36389	1.00882	1.01059	0.980586	1.08559	1.07124	1.06312	0.971925	1.04154	0.998164	1.0204	0.989746	0.989851	1.06914	1.10551	1.10389	0.972553	0.992773	0.999452
AKIRIN2	21	Q53H80	Akirin-2	R.TLDFDPLLSPAS#PK.R	2	4.6652	5.52506	5.10839	5.74873	5.54343	5.6673	5.99718	4.78683	5.77334	5.92285	5.7716	6.17407	5.60303	5.96929	5.27281	5.6803	5.21684	5.57375	5.09955	5.95618	0.914826	1.08344	1.00173	1.1273	1.08704	1.11133	1.17602	0.938676	1.13213	0.994405	0.969011	1.03658	0.940709	1.0022	0.885267	0.953682	0.875871	0.935793
ZNF239	191	Q16600	Zinc finger protein 239	K.ILNTS#PDGHPYEK.I	2	5.65903	5.31895	5.56691	5.97018	5.60547	5.54602	5.15918	5.75311	5.10687	5.43695	5.48551	5.8304	5.53424	5.55317	5.76667	5.54299	5.37072	5.79363	5.51496	5.58429	1.02612	0.964458	1.00942	1.08254	1.01641	1.00563	0.935487	1.04318	0.926003	0.973616	0.982311	1.04407	0.991038	0.994427	1.03266	0.992605	0.961756	1.03749
DNAJC2	60	Q99543	DnaJ homolog subfamily C member 2	K.ELS#EES#EDEELQLEEFPM*LK.T	2	5.54663	5.01662	5.25917	5.82819	5.9357	5.53713	6.08517	5.74428	5.63415	5.02252	5.13167	5.05857	6.18776	5.37783	5.78165	5.92095	5.32833	5.60367	5.27414	5.07092	1.05167	0.951173	0.997162	1.10505	1.12544	1.04986	1.15377	1.08914	1.06826	0.990455	1.01198	0.997565	1.22024	1.06052	1.14016	1.16763	1.05076	1.10506
CCT8	23	P50990	T-complex protein 1 subunit theta	K.HFS#GLEEAVYR.N	2	5.03718	5.82675	5.90801	5.95017	5.14297	5.02185	5.64201	5.81219	5.30625	5.69184	5.54542	5.50249	5.16826	4.81947	5.65581	5.3898	6.35799	6.22154	5.59065	5.57992	0.901001	1.04223	1.05677	1.06431	0.919923	0.898259	1.00919	1.03963	0.949129	1.02006	0.993818	0.986124	0.926226	0.863718	1.0136	0.965929	1.13944	1.11499
IQGAP3	1424	Q86VI3	Ras GTPase-activating-like protein IQGAP3	R.S#LTAHSLLPLAEK.Q	2	4.28929	4.42582	3.88038	6.24593	5.92105	5.97321	4.3376	4.32009	4.9387	5.27653	4.63727	4.83752	7.37532	7.86334	8.02753	5.58356	5.89619	6.17066	4.1985	4.91711	1.02162	1.05414	0.924231	1.48766	1.41028	1.4227	1.03313	1.02896	1.1763	1.0731	0.943089	0.983814	1.49993	1.59918	1.63257	1.13554	1.19912	1.25494
CIC	1405	I3L2J0	Protein capicua homolog	K.VFS#PVIR.S	2	6.3205	5.40072	5.03571	5.27356	5.70907	6.06618	5.89092	5.31243	5.39809	6.14392	5.14311	5.5549	4.80774	5.61288	5.36844	5.67283	5.51866	5.77035	5.58564	5.61397	1.13156	0.966893	0.901545	0.944128	1.0221	1.08603	1.05465	0.951087	0.966422	1.0944	0.916125	0.989477	0.856388	0.999804	0.956263	1.01048	0.983022	1.02785
CIC	768	I3L2J0	Protein capicua homolog	R.AVS#PAVPFSR.S	2	5.03483	5.23365	4.87849	5.01952	4.85321	4.98392	5.43419	5.10001	14.2318	5.16967	4.42633	4.56117	4.53038	4.53038	5.03982	4.97205	5.70215	6.29844	5.04899	4.71905	0.997195	1.03657	0.966231	0.994164	0.961224	0.987112	1.07629	1.01011	2.81874	1.09549	0.937969	0.966543	0.960019	0.960019	1.06797	1.05361	1.20832	1.33468
NDRG2	332	Q9UN36	Protein NDRG2	R.TAS#LTSAASVDGNR.S	2	4.71825	4.45368	4.71551	7.64392	7.10092	7.41257	4.50468	4.98047	4.52559	4.17641	4.33703	4.38099	6.34766	6.6177	6.86644	5.43965	5.756	6.02252	4.62915	4.29814	1.01925	0.962095	1.01866	1.65126	1.53396	1.60128	0.973112	1.07589	0.977629	0.971678	1.00905	1.01928	1.47684	1.53966	1.59754	1.26558	1.33918	1.40119
LCP2	298	Q13094	Lymphocyte cytosolic protein 2	R.SS#PLPGK.K	2	5.08233	4.98179	4.84106	5.7101	5.80002	5.95356	5.1455	5.2395	4.97651	5.26613	5.95035	5.97742	5.2741	5.6002	5.77157	5.80781	5.95732	6.66472	4.96839	5.7313	1.02293	1.0027	0.974372	1.14928	1.16738	1.19829	1.03565	1.05457	1.00163	0.918837	1.03822	1.04294	0.920228	0.977126	1.00703	1.01335	1.03944	1.16286
IWS1	377	Q96ST2	Protein IWS1 homolog	K.M*DS#DEDEK.E	2	5.09097	5.47973	5.60333	5.51459	5.52558	5.45397	6.15421	5.72634	5.75825	5.16235	4.98167	4.90475	5.79275	5.58065	6.23315	5.78921	5.12654	6.12195	5.39135	5.01626	0.944286	1.01639	1.03932	1.02286	1.0249	1.01162	1.1415	1.06214	1.06805	1.02912	0.993106	0.977771	1.1548	1.11251	1.24259	1.15409	1.02199	1.22042
IWS1	400	Q96ST2	Protein IWS1 homolog	K.AAVLS#DS#EDEEK.A	2	5.03473	5.59823	5.37056	5.88945	5.57345	5.6303	4.84962	5.61747	5.6163	4.97672	5.4137	5.94717	5.94076	5.82736	6.21741	5.18078	5.25366	6.06232	5.33451	5.44587	0.943805	1.04944	1.00676	1.10403	1.04479	1.05545	0.909104	1.05304	1.05283	0.913853	0.994094	1.09205	1.09088	1.07005	1.14167	0.951324	0.964706	1.1132
IWS1	313	Q96ST2	Protein IWS1 homolog	K.GPAS#DS#ETEDASR.H	2	4.98186	5.52992	5.53496	6.41746	6.56829	6.07959	5.52809	6.10733	5.52075	5.46276	6.06675	4.76066	5.46322	5.09372	6.01999	4.68685	5.01876	5.15904	5.34891	5.43006	0.931377	1.03384	1.03478	1.19977	1.22797	1.1366	1.0335	1.14179	1.03213	1.00602	1.11725	0.876724	1.00611	0.938059	1.10864	0.863131	0.924256	0.95009
C1QBP	201	Q07021	Complement component 1 Q subcomponent-binding protein, mitochondrial	K.ALVLDCHYPEDEVGQEDEAES#DIFSIR.E	2	5.25651	5.19653	5.59809	5.95841	5.40314	5.21361	5.96633	6.10171	5.621	5.08573	5.63641	5.02074	5.28817	5.92467	5.15696	5.32608	5.99299	6.25292	5.35038	5.24763	0.982457	0.971245	1.0463	1.11364	1.00986	0.974437	1.11512	1.14043	1.05058	0.969148	1.07409	0.956764	1.00773	1.12902	0.982722	1.01495	1.14204	1.19157
CBX5	92	P45973	Chromobox protein homolog 5	K.S#NFSNSADDIK.S	2	6.39781	6.13599	6.22154	3.51457	3.56831	3.60313	6.8705	6.9739	6.14502	7.09578	7.62092	7.6435	1.17045	1.27621	1.34328	7.89521	7.8376	8.68626	6.25178	7.4534	1.02336	0.981479	0.995163	0.562171	0.570767	0.576337	1.09897	1.11551	0.982923	0.952019	1.02248	1.0255	0.157036	0.171225	0.180223	1.05928	1.05155	1.16541
RBMX2	314	Q9Y388	RNA-binding motif protein, X-linked 2	R.ESS#NPSDR.W	2	6.86968	6.55549	6.17773	5.38456	5.26714	5.6364	6.00687	5.9429	6.02792	5.44124	5.34488	5.7611	3.92576	4.01079	3.78931	5.62263	6.16234	6.07327	6.5343	5.51574	1.05133	1.00324	0.945431	0.824046	0.806077	0.862587	0.919283	0.909493	0.922505	0.986493	0.969023	1.04448	0.711738	0.727153	0.687	1.01938	1.11723	1.10108
RBMX2	188	Q9Y388	RNA-binding motif protein, X-linked 2	R.EVQAEQPSSSS#PR.R	2	5.90381	6.01249	5.28771	5.4731	5.58526	5.16705	5.51977	5.54349	5.46549	5.77386	5.25832	5.39407	5.68014	5.3376	5.49837	5.72887	5.91761	5.45299	5.73467	5.47542	1.02949	1.04845	0.92206	0.954387	0.973945	0.901018	0.962525	0.966661	0.953061	1.05451	0.96035	0.985143	1.03739	0.97483	1.00419	1.04629	1.08076	0.995903
RBM12B	798	Q8IXT5	RNA-binding protein 12B	R.S#REEDFR.H	2	5.63503	6.11718	5.26475	5.70279	5.1267	5.51329	5.75631	5.58174	5.8962	5.62975	5.20618	5.63687	5.39453	5.2133	5.28681	5.60747	5.69866	5.73243	5.67232	5.49093	0.993426	1.07843	0.928148	1.00537	0.903811	0.971964	1.01481	0.984031	1.03947	1.02528	0.948141	1.02658	0.982444	0.949438	0.962825	1.02122	1.03783	1.04398
RBM12B	98	Q8IXT5	RNA-binding protein 12B	R.GRPGS#GT#SGVDSLSNFIESVK.E	2	5.28453	4.75734	5.91647	5.89319	5.44821	6.06603	5.52151	5.71886	5.57821	5.71688	5.72481	5.22832	5.6468	5.10203	5.47743	5.76393	5.47743	5.67801	5.31945	5.55667	0.993436	0.89433	1.11223	1.10786	1.02421	1.14035	1.03799	1.07509	1.04865	1.02883	1.03026	0.940909	1.01622	0.918182	0.98574	1.0373	0.98574	1.02184
CTDP1	839	Q9Y5B0	RNA polymerase II subunit A C-terminal domain phosphatase	R.QPS#MSETMPLYTLCK.E	2	6.28133	6.13613	6.00693	5.02051	5.20487	5.45363	5.33202	5.49362	5.37488	6.41422	5.98314	6.49666	4.65588	4.6485	4.87326	5.16345	5.57073	5.89024	6.14146	6.29801	1.02277	0.999132	0.978095	0.817478	0.847497	0.888002	0.8682	0.894514	0.875179	1.01845	0.950006	1.03154	0.739263	0.73809	0.773779	0.819854	0.884523	0.935255
GON4L	346	Q3T8J9	GON-4-like protein	K.GVVIPTWNIS#PIK.K	2	5.15303	4.98919	5.46934	5.71718	5.48967	6.39704	5.27531	4.85286	5.81106	5.66965	5.32972	5.62002	5.63945	5.23973	5.20654	5.67772	5.90822	6.55429	5.20385	5.53979	0.990233	0.95875	1.05102	1.09864	1.05492	1.22929	1.01373	0.932552	1.11668	1.02344	0.962079	1.01448	1.01799	0.945835	0.939844	1.0249	1.06651	1.18313
DCAF6	336	Q58WW2-3	Isoform 3 of DDB1- and CUL4-associated factor 6	R.DGEQS#PNVSLMQR.M	2	5.4982	5.8859	5.73721	5.91369	5.61909	5.48245	6.12861	5.46809	5.72748	5.45419	5.60612	5.25224	5.26706	5.49495	5.4213	5.21379	5.21518	5.61446	5.7071	5.43752	0.963396	1.03133	1.00528	1.0362	0.984579	0.960636	1.07386	0.95812	1.00357	1.00307	1.03101	0.965926	0.968652	1.01056	0.997018	0.958855	0.959111	1.03254
NOLC1	607	Q14978-2	Isoform Beta of Nucleolar and coiled-body phosphoprotein 1	K.EAET#PQAK.K	2	4.06702	3.78542	3.73456	7.6313	7.80454	8.49948	3.71371	3.75756	3.87549	4.19364	4.20235	4.2122	8.14199	9.18612	9.2778	4.22137	4.82469	4.87077	3.86233	4.20273	1.05299	0.980088	0.966918	1.97583	2.02068	2.20061	0.96152	0.972874	1.00341	0.997838	0.999909	1.00225	1.93731	2.18575	2.20757	1.00444	1.14799	1.15895
NOLC1	617	Q14978-2	Isoform Beta of Nucleolar and coiled-body phosphoprotein 1	K.LQT#PNT#FPK.R	2	4.49969	4.52904	4.46132	7.41206	7.88428	8.53574	4.28751	4.30241	4.61617	4.29744	4.20399	4.1927	7.29152	7.301	7.35788	4.5006	4.98456	5.34212	4.49668	4.23138	1.00067	1.0072	0.992135	1.64834	1.75335	1.89823	0.953482	0.956795	1.02657	1.01561	0.993527	0.99086	1.7232	1.72544	1.73889	1.06362	1.178	1.2625
SYMPK	1173	Q92797	Symplekin	K.LKPGGVGAPSSSSPS#PSPSAR.P	2	5.21515	5.0232	5.33321	6.0103	5.87805	6.13562	5.45656	5.10235	5.70457	6.0535	5.76328	5.4094	5.22042	5.55253	5.25868	5.54	5.51329	5.8299	5.19052	5.74206	1.00474	0.967764	1.02749	1.15794	1.13246	1.18208	1.05125	0.983014	1.09904	1.05424	1.0037	0.942066	0.909155	0.966993	0.915818	0.964811	0.960159	1.0153
PLEC	1325	Q15149-2	Isoform 2 of Plectin	K.AQLEPVAS#PAK.K	2	4.55034	4.73985	4.61986	7.53961	6.95965	6.64163	4.19129	4.95386	4.83188	4.80229	4.534	4.84313	6.59861	7.34157	7.3835	5.21107	5.09435	5.16351	4.63668	4.72647	0.981378	1.02225	0.996372	1.62608	1.501	1.43241	0.903942	1.06841	1.0421	1.01604	0.959278	1.02468	1.3961	1.55329	1.56216	1.10253	1.07783	1.09247
PLEC	21	Q15149-4	Isoform 4 of Plectin	R.TSS#EDNLYLAVLR.A	2	5.38424	5.5904	5.82185	5.38408	5.16585	5.17676	5.83144	6.02074	6.00239	6.05496	5.4431	6.0014	4.21673	4.75321	4.6188	5.89377	6.24921	6.39106	5.59883	5.83315	0.961672	0.998494	1.03983	0.961643	0.922666	0.924615	1.04155	1.07536	1.07208	1.03803	0.933132	1.02884	0.722891	0.814861	0.791819	1.01039	1.07133	1.09564
RRP8	223	O43159	Ribosomal RNA-processing protein 8	K.TEVS#PVPR.T	2	4.63258	4.87072	5.69993	5.85595	5.66692	5.68435	5.63692	5.80802	5.59552	5.69423	5.60307	5.43615	5.55715	5.48056	5.48375	5.46967	5.98382	5.8407	5.06774	5.57782	0.91413	0.961122	1.12475	1.15554	1.11823	1.12167	1.11231	1.14608	1.10415	1.02087	1.00453	0.974602	0.996294	0.982564	0.983135	0.980611	1.07279	1.04713
CDK13	383	Q14004	Cyclin-dependent kinase 13	R.GGDVS#PSPYSSSSWR.R	2	6.02648	5.65716	5.68598	6.04711	5.39154	5.22679	5.70435	5.73967	5.37317	5.56871	5.66648	5.90385	5.15248	5.22934	5.52632	5.05951	5.2299	5.81116	5.78987	5.71301	1.04087	0.977078	0.982056	1.04443	0.931201	0.902748	0.985228	0.991329	0.928029	0.974742	0.991855	1.0334	0.901884	0.915338	0.967322	0.885612	0.915437	1.01718
MED13L	878	Q71F56	Mediator of RNA polymerase II transcription subunit 13-like	R.MFPTPPSLEQHPAFS#PVMNYK.D	2	6.1587	5.96819	5.64707	5.4291	6.5705	4.99817	4.95491	6.43323	5.45988	5.08885	5.60713	5.395	5.24691	5.16788	5.63708	5.4291	5.32595	5.48235	5.92465	5.36366	1.0395	1.00735	0.953148	0.916359	1.10901	0.843623	0.836321	1.08584	0.921554	0.948764	1.04539	1.00584	0.978234	0.963499	1.05098	1.0122	0.992969	1.02213
DTL	429	Q9NZJ0	Denticleless protein homolog	K.ESRPGLVTVTSSQST#PAK.A	2	4.65914	4.48065	4.53885	6.13976	6.36482	6.65806	4.07876	4.42743	4.6536	5.02555	5.39252	4.87422	6.81438	7.16749	7.33877	5.22012	5.95018	6.2157	4.55955	5.09743	1.02184	0.982696	0.995461	1.34657	1.39593	1.46024	0.894553	0.971024	1.02063	0.985899	1.05789	0.956211	1.33683	1.4061	1.4397	1.02407	1.16729	1.21938
PIAS1	505	O75925-2	Isoform 2 of E3 SUMO-protein ligase PIAS1	K.GILSLPHQAS#PVSR.T	2	5.46095	5.02921	5.28433	6.18389	6.23991	5.97941	5.21944	5.17292	5.07321	4.97889	5.19507	5.90313	6.21142	5.91421	5.89174	5.39923	5.41221	5.45082	5.25817	5.35903	1.03857	0.956458	1.00498	1.17605	1.18671	1.13717	0.992636	0.983787	0.964825	0.929065	0.969405	1.10153	1.15906	1.1036	1.0994	1.0075	1.00992	1.01713
DDX54	782	Q8TDD1-2	Isoform 2 of ATP-dependent RNA helicase DDX54	K.IDDRDS#DEEGASDR.R	2	5.11028	5.44145	5.67642	5.67245	5.29688	6.13419	5.42057	5.17133	5.29503	5.79192	5.24534	5.75808	5.54215	5.75941	5.66981	5.37987	5.65051	5.98433	5.40938	5.59845	0.944707	1.00593	1.04936	1.04863	0.979202	1.13399	1.00207	0.955993	0.97886	1.03456	0.936928	1.02851	0.989944	1.02875	1.01275	0.960957	1.0093	1.06893
ABCF2	218	Q9UG63-2	Isoform 2 of ATP-binding cassette sub-family F member 2	R.ILHGLGFT#PAMQR.K	2	5.09534	5.65728	6.10046	5.31472	5.05853	4.76798	5.69507	5.53213	5.47422	5.5022	6.06365	5.76869	5.04773	5.65385	5.4595	5.88992	5.85507	6.06365	5.61769	5.77818	0.907015	1.00705	1.08594	0.946067	0.900463	0.848743	1.01377	0.98477	0.974461	0.952237	1.04941	0.998358	0.873584	0.978482	0.944847	1.01934	1.01331	1.04941
MYD88	252	Q99836-6	Isoform 6 of Myeloid differentiation primary response protein MyD88	K.FALSLS#PGAHQK.R	2	5.26019	5.4067	5.99837	5.83871	5.76264	5.4114	4.73239	5.34566	4.73239	5.69314	6.44728	5.61613	4.89111	5.5842	5.7354	5.71099	6.04626	5.78706	5.55509	5.91885	0.946915	0.973288	1.0798	1.05106	1.03736	0.974134	0.851902	0.962299	0.851902	0.961866	1.08928	0.948855	0.826361	0.94346	0.969006	0.964881	1.02153	0.977733
STARD8	578	Q92502-2	Isoform 2 of StAR-related lipid transfer protein 8	R.WHS#FQNSHRPSLNSESLEINR.Q	2	5.20496	4.75993	5.75483	5.19886	5.63901	5.79507	5.30615	5.43905	6.39981	5.23666	5.6829	6.01088	5.08913	5.6829	5.56219	5.59633	6.34373	5.29762	5.23991	5.64348	0.99333	0.9084	1.09827	0.992166	1.07617	1.10595	1.01264	1.03801	1.22136	0.927913	1.00699	1.0651	0.901772	1.00699	0.985597	0.991646	1.12408	0.938715
C12orf45	15	Q8N5I9	Uncharacterized protein C12orf45	K.ASPSCSS#PTR.D	2	5.37313	5.16338	5.50401	5.79358	5.6329	5.65722	5.40057	5.53016	5.35533	5.47023	5.49281	5.49759	5.61249	5.81147	6.0629	5.3925	5.6765	5.57323	5.34684	5.48688	1.00492	0.965688	1.0294	1.08355	1.0535	1.05805	1.01005	1.03428	1.00159	0.996966	1.00108	1.00195	1.02289	1.05916	1.10498	0.982799	1.03456	1.01574
RBBP6	861	Q7Z6E9	E3 ubiquitin-protein ligase RBBP6	R.ENFS#PER.F	2	5.01271	5.40864	5.51317	5.53791	5.43693	5.32091	5.61509	5.60116	5.43701	6.01422	5.57971	5.46834	5.63966	5.46884	5.36228	5.68433	5.82112	6.07797	5.31151	5.68742	0.943746	1.01829	1.03797	1.04263	1.02361	1.00177	1.05716	1.05453	1.02363	1.05746	0.981061	0.961479	0.991602	0.961568	0.942832	0.999456	1.02351	1.06867
RBBP6	1277	Q7Z6E9	E3 ubiquitin-protein ligase RBBP6	K.VTGTEGSSSTLVDYTSTSSTGGS#PVRK.S	2	5.20937	5.4907	5.53357	5.56925	5.42651	5.54654	5.5294	5.03673	5.64318	5.72498	5.3213	5.73703	5.69369	5.66913	5.9143	5.48977	5.83621	5.62835	5.41121	5.59444	0.9627	1.01469	1.02261	1.02921	1.00283	1.02501	1.02184	0.930795	1.04287	1.02333	0.951177	1.02549	1.01774	1.01335	1.05718	0.981291	1.04322	1.00606
RBBP6	873	Q7Z6E9	E3 ubiquitin-protein ligase RBBP6	R.FLPLNIRNS#PFTR.G	2	5.18772	5.82285	5.72878	5.47372	5.14973	5.23786	5.54874	5.67417	5.43628	5.76365	5.95477	5.61267	4.68153	5.00673	5.42425	5.53427	6.29444	6.46785	5.57978	5.77703	0.929735	1.04356	1.0267	0.980992	0.922928	0.938722	0.994437	1.01692	0.974282	0.997684	1.03077	0.97155	0.810369	0.866662	0.938935	0.957979	1.08956	1.11958
RBBP6	1535	Q7Z6E9	E3 ubiquitin-protein ligase RBBP6	K.SNSS#PSR.D	2	6.36425	5.99486	5.71463	5.48103	5.5375	5.146	5.71319	5.23493	5.90738	5.82831	5.04434	5.43536	4.96816	5.27194	5.17364	5.61321	5.77663	5.79466	6.02458	5.436	1.05638	0.995067	0.948553	0.909778	0.919152	0.854168	0.948313	0.868928	0.980546	1.07217	0.92795	0.999882	0.913935	0.969818	0.951736	1.0326	1.06266	1.06598
SIRT1	47	Q96EB6	NAD-dependent protein deacetylase sirtuin-1	R.S#PGEPGGAAPER.E	2	5.73932	5.87505	5.37124	5.50703	5.35069	5.63524	5.64791	5.5774	5.17123	5.47947	5.4323	5.40589	5.73131	5.42743	5.84233	5.48814	5.68392	5.6341	5.66187	5.43922	1.01368	1.03765	0.948669	0.972653	0.94504	0.995297	0.997535	0.985081	0.913344	1.0074	0.998728	0.993871	1.0537	0.997833	1.07411	1.00899	1.04499	1.03583
DGCR8	95	Q8WYQ5	Microprocessor complex subunit DGCR8	R.LLIDPNCSGHS#PR.T	2	4.68706	4.69297	4.44048	6.51926	6.627	6.83832	4.44464	4.48997	4.42209	4.79436	4.73195	4.92728	7.04657	7.89753	7.96431	4.61085	5.53517	5.3302	4.60684	4.81786	1.01741	1.0187	0.96389	1.41513	1.43852	1.48439	0.964793	0.974633	0.959897	0.995122	0.982168	1.02271	1.46259	1.63922	1.65308	0.957033	1.14888	1.10634
SNX17	409	Q15036	Sorting nexin-17	R.RSDS#QQAVK.S	2	6.08286	5.83527	5.62303	4.7519	4.59339	4.71712	5.54125	5.46297	6.03026	5.75096	5.64014	6.16282	4.70435	4.80339	4.96008	5.98747	6.7214	6.63134	5.84705	5.85131	1.04033	0.997985	0.961686	0.812701	0.785591	0.806751	0.947699	0.934312	1.03133	0.982851	0.963912	1.05324	0.803983	0.820908	0.847687	1.02327	1.1487	1.13331
SNX17	336	Q15036	Sorting nexin-17	R.VTSSVPLPSGSTSS#PGR.G	2	5.28959	5.04458	5.51924	6.20676	5.56107	5.8021	5.30752	4.80412	5.60604	5.84223	5.61258	5.28589	5.46233	5.66807	5.90398	5.56819	5.76056	5.75515	5.28447	5.58023	1.00097	0.954604	1.04443	1.17453	1.05234	1.09795	1.00436	0.909101	1.06085	1.04695	1.0058	0.947253	0.978871	1.01574	1.05802	0.997841	1.03231	1.03135
RANBP9	482	Q96S59	Ran-binding protein 9	K.S#QDSYPVS#PRPFS#S#PSMSPSHGMNIHNLASGK.G	2	6.00866	4.69783	5.76013	5.59902	5.83749	5.50826	5.78998	4.71397	5.44888	5.83597	5.4906	5.99008	5.89475	5.5439	5.42756	5.39101	6.10642	4.95549	5.48887	5.77222	1.0947	0.855883	1.04942	1.02007	1.06351	1.00353	1.05486	0.858823	0.992713	1.01105	0.951212	1.03774	1.02123	0.960445	0.94029	0.933958	1.0579	0.858507
CNTROB	60	Q8N137-2	Isoform 2 of Centrobin	R.AQLYLPS#TSPPHEGLDGFAQELSR.S	2	5.65625	5.36055	5.49415	6.04819	4.94712	5.859	5.91739	4.97608	5.58852	5.44417	5.58291	5.49929	5.79313	5.1265	5.40212	5.77678	5.54087	5.98699	5.50365	5.50879	1.02773	0.973998	0.998274	1.09894	0.89888	1.06457	1.07518	0.904142	1.01542	0.988269	1.01346	0.998276	1.05162	0.930605	0.980637	1.04865	1.00582	1.08681
STK10	191	O94804	Serine/threonine-protein kinase 10	K.RDS#FIGTPYWMAPEVVMCETMK.D	2	5.98797	5.45919	5.98671	5.59317	5.70573	5.32227	5.31093	5.47137	5.06019	5.93673	5.45331	5.85861	5.11269	5.30505	5.69607	5.57343	5.75193	5.41467	5.81129	5.74955	1.0304	0.939411	1.03019	0.962466	0.981835	0.91585	0.913898	0.941507	0.870751	1.03256	0.948476	1.01897	0.889232	0.922689	0.990698	0.969368	1.00041	0.941755
SYNRG	812	Q9UMZ2	Synergin gamma	K.S#LDLPSIGGSSVGK.E	2	5.36773	5.50409	5.82098	5.61259	5.65753	5.64828	5.75689	5.72861	5.76715	5.74539	5.49799	5.84909	4.81281	4.73342	4.96031	5.70472	5.74871	6.08368	5.56427	5.69749	0.964679	0.989185	1.04614	1.00868	1.01676	1.0151	1.03462	1.02954	1.03646	1.00841	0.964984	1.02661	0.844724	0.830791	0.870614	1.00127	1.00899	1.06778
RUNX1	48	Q01196-8	Isoform AML-1G of Runt-related transcription factor 1	R.FTPPSTALS#PGK.M	2	4.77922	4.73925	5.06748	6.86653	6.50953	6.36886	4.81616	4.43696	5.04866	5.23924	4.94919	5.36765	6.72977	7.17611	7.07487	5.29607	4.66572	4.86873	4.86199	5.18536	0.982977	0.974757	1.04227	1.41229	1.33886	1.30993	0.990575	0.912581	1.03839	1.01039	0.954455	1.03515	1.29784	1.38392	1.36439	1.02135	0.899788	0.938939
TRA2B	264	P62995	Transformer-2 protein homolog beta	R.RS#PS#PYYSR.G	2	4.66568	5.60692	5.22619	6.22021	6.18804	5.12299	5.20164	5.40804	5.08046	5.05901	5.10408	4.5636	7.83759	7.20342	7.62263	4.40217	4.70491	4.78243	5.16626	4.9089	0.903105	1.0853	1.0116	1.20401	1.19778	0.991623	1.00685	1.0468	0.983393	1.03058	1.03976	0.929659	1.59661	1.46742	1.55282	0.896773	0.958445	0.974236
SNRNP200	207	O75643	U5 small nuclear ribonucleoprotein 200 kDa helicase	K.EIQNMDDNIDETYGVNVQFES#DEEEGDEDVYGEVR.E	2	5.63448	4.96102	5.94123	5.21242	4.74884	5.71982	4.76267	6.28488	5.9274	6.15803	6.31948	5.24701	5.32082	5.28161	5.77287	5.90203	5.20089	5.6045	5.51225	5.90818	1.02218	0.9	1.07782	0.945607	0.861506	1.03766	0.864017	1.14017	1.07531	1.04229	1.06962	0.888094	0.900586	0.893949	0.977098	0.998959	0.880286	0.948601
UIMC1	677	Q96RL1	BRCA1-A complex subunit RAP80	R.DLNES#PVK.S	2	5.06925	5.40251	5.20146	5.59987	5.69462	5.78927	5.70269	5.4303	5.58094	6.03486	5.48161	5.4041	5.43967	5.4053	5.66971	5.55673	5.72062	5.81647	5.2244	5.64019	0.970302	1.03409	0.995608	1.07187	1.09	1.10812	1.09155	1.03941	1.06825	1.06997	0.971884	0.958142	0.964448	0.958354	1.00523	0.985203	1.01426	1.03125
CCNY	25	Q8ND76	Cyclin-Y	R.LES#YRPDTDLSR.E	2	5.32622	5.15305	5.66321	5.75668	5.04089	5.19667	4.87187	5.49342	6.10484	5.20601	5.06478	5.37088	5.55858	5.40177	5.40696	5.6562	6.58333	7.14464	5.38083	5.21389	0.989851	0.957669	1.05248	1.06985	0.936824	0.965775	0.905414	1.02092	1.13455	0.99849	0.971401	1.03011	1.06611	1.03603	1.03703	1.08483	1.26265	1.37031
CCNY	326	Q8ND76	Cyclin-Y	R.SAS#ADNLTLPR.W	2	5.51608	5.34526	5.71857	5.20082	5.34387	5.5258	5.44886	5.66913	5.23165	5.74329	5.53858	6.06661	5.28693	5.05333	5.29471	5.76968	6.06966	6.17716	5.52664	5.78283	0.99809	0.967181	1.03473	0.941046	0.96693	0.999849	0.985928	1.02578	0.946625	0.993163	0.957764	1.04907	0.914246	0.873851	0.915591	0.997726	1.0496	1.06819
SRSF6	45	Q13247	Serine/arginine-rich splicing factor 6	K.NGYGFVEFEDS#RDADDAVYELNGK.E	2	4.62756	5.56599	5.98263	5.52863	5.33392	5.45812	5.62685	5.9089	5.24534	5.14465	5.61399	5.59098	5.86634	5.66099	5.68945	5.88713	5.34752	5.92102	5.39206	5.44987	0.858218	1.03226	1.10953	1.02533	0.989217	1.01225	1.04354	1.09585	0.972791	0.943995	1.03011	1.02589	1.07642	1.03874	1.04396	1.08023	0.981221	1.08645
HPS5	563	Q9UPZ3	Hermansky-Pudlak syndrome 5 protein	K.IGTLHTS#PDLK.V	2	5.37868	5.08552	5.63613	5.63417	5.94346	5.41071	5.42122	5.09824	5.6574	5.23491	4.94078	5.23882	5.88503	5.60239	6.31656	5.41486	5.8019	6.2992	5.36678	5.13817	1.00222	0.947594	1.05019	1.04982	1.10745	1.00819	1.01014	0.949963	1.05415	1.01883	0.961584	1.01959	1.14535	1.09035	1.22934	1.05385	1.12918	1.22596
HPS5	534	Q9UPZ3	Hermansky-Pudlak syndrome 5 protein	R.SPS#PLVSLQAVK.E	2	5.70063	6.17897	5.78427	5.37716	5.00928	5.34448	6.24886	6.21953	5.83924	5.75075	6.07908	5.86891	3.89422	3.70232	3.94903	6.62529	6.03282	6.39517	5.88796	5.89958	0.968185	1.04943	0.98239	0.913248	0.850767	0.907697	1.06129	1.05631	0.991726	0.974773	1.03043	0.994801	0.660085	0.627557	0.669375	1.12301	1.02259	1.08401
ACACA	66	Q13085-4	Isoform 4 of Acetyl-CoA carboxylase 1	R.FIIGSVS#EDNS#EDEISNLVK.L	2	5.15929	5.07804	5.77881	5.04322	5.9667	5.97685	5.67471	5.74834	5.64315	5.44329	5.21333	5.40739	5.14079	5.40992	5.57061	5.78788	5.72367	6.23402	5.33871	5.35467	0.966392	0.951173	1.08244	0.944651	1.11763	1.11953	1.06294	1.07673	1.05703	1.01655	0.973605	1.00984	0.960057	1.01032	1.04033	1.0809	1.06891	1.16422
ENSA	132	O43768-4	Isoform 4 of Alpha-endosulfine	K.SS#LVTSK.L	2	4.22286	4.52986	4.16657	4.37878	4.28016	4.5033	4.03061	4.13462	4.91598	4.78102	4.20512	4.83419	6.61521	6.73963	6.80066	8.61651	9.1592	9.08572	4.30643	4.60678	0.980594	1.05188	0.967523	1.0168	0.993899	1.04572	0.935951	0.960104	1.14154	1.03782	0.912812	1.04936	1.43597	1.46298	1.47623	1.8704	1.9882	1.97225
SNAPC4	1224	Q5SXM2	snRNA-activating protein complex subunit 4	R.GTPGS#PSGTQEPR.G	2	5.37651	5.56239	5.8088	5.78107	5.71273	5.69009	5.82676	5.5866	5.66002	5.05122	5.10667	5.35464	4.81457	5.97672	5.97984	4.70366	6.08879	5.91892	5.58257	5.17084	0.963089	0.996386	1.04053	1.03556	1.02332	1.01926	1.04374	1.00072	1.01387	0.976865	0.987589	1.03555	0.9311	1.15585	1.15645	0.909652	1.17752	1.14467
MCM7	121	P33993	DNA replication licensing factor MCM7	R.S#PQNQYPAELMR.R	2	5.47971	5.58469	5.81538	5.58019	5.41663	5.54189	5.20667	5.61848	5.64146	5.48737	5.44006	5.24812	5.4743	5.26975	5.49683	5.90053	5.93027	5.86764	5.62659	5.39185	0.973895	0.992553	1.03355	0.991752	0.962684	0.984946	0.925368	0.998559	1.00264	1.01772	1.00894	0.973343	1.01529	0.977354	1.01947	1.09434	1.09986	1.08824
MYC	176	P01106-2	Isoform 2 of Myc proto-oncogene protein	K.DSGS#PNPAR.G	2	5.5142	5.34579	5.2924	6.38189	6.87657	6.21605	4.4034	4.59978	4.6922	5.47543	5.3558	5.86358	6.18191	6.5775	6.92509	5.07727	4.73405	4.48709	5.38413	5.56494	1.02416	0.99288	0.982962	1.18531	1.27719	1.15451	0.817848	0.854323	0.871488	0.983916	0.962419	1.05367	1.11087	1.18195	1.24441	0.912368	0.850691	0.806314
SH3BP5L	362	Q7L8J4	SH3 domain-binding protein 5-like	R.GLSDHVS#LDGQELGTR.S	2	6.10223	5.10515	5.67469	5.52853	5.5274	5.22412	5.43789	5.51947	6.03727	5.07531	6.00252	5.37217	5.48774	5.39105	5.89526	5.35895	5.73777	5.52249	5.62736	5.48333	1.08439	0.907202	1.00841	0.982438	0.982237	0.928343	0.96633	0.980827	1.07284	0.925588	1.09468	0.979727	1.0008	0.983171	1.07512	0.977316	1.0464	1.00714
ZDHHC14	455	Q8IZN3	Palmitoyltransferase ZDHHC14	R.LLAAGS#PLAHSR.T	2	5.11783	5.47998	5.90768	5.9722	5.6413	5.54832	5.7898	5.40732	5.46931	5.52825	5.30024	5.48887	5.43362	5.25693	5.57563	6.02378	5.09916	5.95976	5.50183	5.43912	0.930206	0.996029	1.07377	1.08549	1.02535	1.00845	1.05234	0.982823	0.99409	1.01639	0.974466	1.00915	0.998988	0.966503	1.0251	1.10749	0.937497	1.09572
ANKS1A	887	Q92625	Ankyrin repeat and SAM domain-containing protein 1A	R.RHDS#LHDPAAPSR.A	2	5.12791	5.23545	5.84501	5.66608	5.30707	5.67759	5.38173	5.48622	5.27372	5.59752	5.79241	5.5731	5.34276	5.70013	5.31106	5.49233	6.47663	5.71328	5.40279	5.65434	0.949123	0.969028	1.08185	1.04873	0.982283	1.05086	0.996103	1.01544	0.976111	0.989951	1.02442	0.985632	0.944894	1.0081	0.939288	0.971347	1.14543	1.01042
ANKS1A	663	Q92625	Ankyrin repeat and SAM domain-containing protein 1A	K.SPS#FASEWDEIEK.I	2	5.38186	5.66791	6.20863	5.32129	5.72931	5.49915	6.18386	5.77777	5.79126	5.96718	6.44816	6.22791	4.03998	4.02896	4.22912	5.51291	5.72546	6.25929	5.7528	6.21442	0.93552	0.985244	1.07924	0.924991	0.995916	0.955907	1.07493	1.00434	1.00668	0.960216	1.03761	1.00217	0.650097	0.648325	0.680533	0.887117	0.921318	1.00722
MECOM	624	Q03112-3	Isoform 2 of Histone-lysine N-methyltransferase MECOM	K.DKVS#PLQNLASINNK.K	2	5.13397	5.41467	4.46807	4.68315	5.31867	7.53995	5.47056	4.9274	5.69658	5.2251	5.43532	5.34176	6.3163	6.10851	6.02102	4.81925	6.19479	5.88493	5.00557	5.33406	1.02565	1.08173	0.89262	0.935588	1.06255	1.50631	1.0929	0.984383	1.13805	0.979573	1.01898	1.00144	1.18414	1.14519	1.12879	0.903485	1.16136	1.10327
INTS1	1327	Q8N201	Integrator complex subunit 1	K.SS#PEQPIGQGR.I	2	4.8547	5.19816	5.83362	5.49911	5.53846	5.33159	5.52266	5.42384	5.49635	5.31962	5.18842	5.53398	6.02482	6.18602	6.19273	5.20158	5.84836	5.80598	5.29549	5.34734	0.916761	0.981619	1.10162	1.03845	1.04588	1.00682	1.0429	1.02424	1.03793	0.994816	0.970281	1.0349	1.12669	1.15684	1.1581	0.972742	1.09369	1.08577
INTS1	83	Q8N201	Integrator complex subunit 1	K.LSST#PPLSALGR.L	2	5.47503	5.59812	5.65919	5.88056	5.53061	5.64965	5.59693	5.68471	5.80112	5.28038	5.58309	5.07214	5.27537	5.43496	5.10983	5.45524	6.13127	5.7818	5.57745	5.31187	0.981638	1.00371	1.01466	1.05435	0.991603	1.01294	1.00349	1.01923	1.0401	0.994072	1.05106	0.954868	0.993129	1.02317	0.961963	1.02699	1.15426	1.08847
ZBTB7A	337	O95365	Zinc finger and BTB domain-containing protein 7A	R.AGAAAGDS#DEESR.A	2	5.82965	6.02684	5.61555	5.5645	5.17446	5.61787	5.56093	5.29377	5.42596	5.32465	5.47933	5.79753	5.56233	5.24661	5.33938	5.62268	5.57288	5.94508	5.82401	5.53383	1.00097	1.03483	0.964206	0.955442	0.888471	0.964605	0.954829	0.908956	0.931653	0.962198	0.99015	1.04765	1.00515	0.948096	0.964861	1.01606	1.00706	1.07431
TRIT1	455	Q9H3H1	tRNA dimethylallyltransferase	K.GS#PGQNDQELK.C	2	5.28228	5.4471	5.77299	5.62743	5.59206	5.90785	5.36642	5.69035	5.82416	5.62863	5.60892	5.29086	5.46186	5.2439	5.32909	5.41294	5.83982	5.67334	5.50079	5.50947	0.960277	0.99024	1.04948	1.02302	1.01659	1.074	0.975573	1.03446	1.05879	1.02163	1.01805	0.960321	0.991358	0.951797	0.967261	0.982478	1.05996	1.02974
CNNM3	467	Q8NE01	Metal transporter CNNM3	R.KPAS#LMAPLK.R	2	4.70445	4.22297	4.03075	5.24747	4.39932	5.86978	3.66346	4.37648	5.51136	5.597	4.00284	5.30646	7.87247	8.2645	8.70983	5.5748	6.59613	6.04994	4.31939	4.96877	1.08915	0.977677	0.933177	1.21486	1.0185	1.35894	0.848142	1.01322	1.27596	1.12644	0.8056	1.06796	1.58439	1.66329	1.75292	1.12197	1.32752	1.21759
SLC35C2	364	Q9NQQ7-3	Isoform 3 of Solute carrier family 35 member C2	K.GLGS#SPDLELLLR.S	2	6.3457	6.11246	6.31824	5.33178	5.2101	5.01706	6.14189	6.34465	6.19919	6.0415	5.89735	6.09091	3.52863	3.18737	3.3469	5.89827	6.37527	6.61272	6.2588	6.00992	1.01388	0.976618	1.0095	0.851885	0.832443	0.801601	0.981321	1.01372	0.990475	1.00525	0.981269	1.01348	0.587135	0.530352	0.556896	0.981422	1.06079	1.1003
PNN	347	Q9H307	Pinin	K.EIAIVHS#DAEK.E	2	5.64562	5.62591	5.35331	5.33433	5.5348	5.61769	5.70052	5.70928	5.36081	5.58522	5.51334	5.52362	5.68395	5.48257	5.71031	5.67144	5.37133	5.57597	5.54161	5.54073	1.01877	1.01521	0.96602	0.962594	0.998771	1.01373	1.02867	1.03026	0.967373	1.00803	0.995057	0.996912	1.02585	0.989503	1.03061	1.02359	0.969426	1.00636
NELFE	122	P18615-3	Isoform 2 of Negative elongation factor E	R.SIS#ADDDLQESSR.R	2	8.82953	8.77785	9.19224	5.08795	4.95862	4.8568	6.15275	5.58125	6.22346	8.7227	7.63096	7.67389	1.4846	1.58434	1.70464	3.85799	4.10304	3.57738	8.93321	8.00918	0.988394	0.982609	1.029	0.569555	0.555078	0.543679	0.68875	0.624775	0.696665	1.08909	0.952776	0.958136	0.185362	0.197816	0.212836	0.481696	0.512292	0.446659
FYTTD1	118	Q96QD9	UAP56-interacting factor	K.GIS#PMNRPPLSDK.N	2	5.15769	5.25718	5.5409	5.71538	5.24501	5.38446	5.53624	5.51445	5.86595	5.7301	5.5938	5.66548	5.2411	5.44307	5.2432	5.85754	5.67405	6.33437	5.31859	5.66313	0.969748	0.988453	1.0418	1.0746	0.986164	1.01239	1.04092	1.03683	1.10291	1.01183	0.987758	1.00042	0.925477	0.961142	0.925849	1.03433	1.00193	1.11853
FYTTD1	16	Q96QD9	UAP56-interacting factor	R.LVGATATSS#PPPK.A	2	5.67586	6.02547	5.90088	5.33949	5.74277	5.3715	5.3319	5.48118	5.78706	5.845	5.16317	5.48049	5.76347	5.34749	5.49567	5.37854	5.66082	5.20925	5.8674	5.49622	0.967354	1.02694	1.00571	0.910026	0.978759	0.915482	0.908733	0.934176	0.986307	1.06346	0.939403	0.997138	1.04862	0.97294	0.9999	0.978588	1.02995	0.947787
ZNF787	46	Q6DD87	Zinc finger protein 787	K.LS#PPQSAPPAGPPPRPRPPAPYICNECGK.S	2	5.08417	5.91321	5.74284	6.16409	5.72663	5.68101	5.26663	6.05198	5.96652	5.19161	5.05779	5.66865	5.28339	5.16523	5.61149	5.37325	5.50844	5.54307	5.58007	5.30602	0.911129	1.0597	1.02917	1.10466	1.02626	1.01809	0.943828	1.08457	1.06925	0.978439	0.953218	1.06834	0.995736	0.973467	1.05757	1.01267	1.03815	1.04468
PIEZO1	1646	Q92508	Piezo-type mechanosensitive ion channel component 1	R.TAS#ELLLDRR.L	2	5.43252	6.2188	5.79394	5.65864	5.34479	5.19445	5.71424	5.86952	5.31904	5.42963	5.50192	5.16809	5.18106	5.16603	5.21298	5.6399	6.03448	6.11995	5.81509	5.36655	0.934211	1.06943	0.996364	0.973096	0.919124	0.893271	0.982658	1.00936	0.914697	1.01176	1.02523	0.963019	0.965437	0.962636	0.971385	1.05094	1.12446	1.14039
PIEZO1	1621	Q92508	Piezo-type mechanosensitive ion channel component 1	R.SGS#EEAVTDPGER.E	2	5.19583	5.63493	5.77885	5.0964	5.16135	5.00475	5.88963	5.93278	5.49902	5.31884	5.63226	5.66407	5.41983	5.24944	5.67008	5.70589	5.66674	6.47933	5.53654	5.53839	0.938462	1.01777	1.04377	0.920502	0.932234	0.903949	1.06377	1.07157	0.993223	0.960358	1.01695	1.02269	0.978593	0.947827	1.02378	1.03024	1.02317	1.16989
MICALL1	578	Q8N3F8	MICAL-like protein 1	R.VEQMPQAS#PGLAPR.T	2	5.4254	4.95624	5.92384	5.59028	5.26757	5.53198	5.87693	5.93632	6.44127	5.55855	5.67083	5.48452	4.98038	5.36926	4.94974	5.36384	5.79476	5.87829	5.43516	5.5713	0.998204	0.911885	1.08991	1.02854	0.969165	1.01781	1.08128	1.09221	1.18511	0.997712	1.01786	0.984424	0.893935	0.963736	0.888435	0.962763	1.04011	1.0551
KDM5A	1666	P29375	Lysine-specific demethylase 5A	K.QGPVS#PGPAPPPSFIMSYK.L	2	5.23049	5.08363	5.77516	5.60342	5.51684	5.89048	5.57888	5.32407	5.46357	5.89153	6.02997	5.18527	5.72013	5.36858	5.53262	5.15303	5.73976	5.91256	5.36309	5.70226	0.975274	0.947891	1.07683	1.04481	1.02867	1.09834	1.04024	0.992724	1.01873	1.03319	1.05747	0.909337	1.00313	0.941484	0.97025	0.903682	1.00658	1.03688
