## Supplementary material for "Large-scale characterization of drug mechanism of action using proteome-wide thermal shift assays": Figure 5 - source data 3 (part 2 of 3)

### Sheet: Full dataset (continued)
						TMT SSN Scaled to 100																		Veh_mean		Fold change (treatment/vehicle_mean)
WBP11	237	Q9Y2W2	WW domain-binding protein 11	R.DEDMLYS#PELAQR.G	2	4.93033	4.88033	6.04406	5.33028	5.23491	5.67243	5.21729	5.46928	5.50453	5.62937	5.28982	5.5814	5.58429	5.78716	6.19202	5.8857	5.7519	6.01488	5.28491	5.5002	0.932907	0.923447	1.14365	1.00858	0.99054	1.07333	0.987205	1.03489	1.04156	1.02349	0.961751	1.01476	1.01529	1.05217	1.12578	1.07009	1.04576	1.09357
UBL4A	90	P11441	Ubiquitin-like protein 4A	R.LADS#PPPQVWQLISK.V	2	5.06693	5.16003	6.12326	5.85011	5.39736	5.73863	5.65072	5.70681	5.2345	5.76196	5.47938	5.50695	5.31605	5.31817	5.04549	5.60641	6.06552	5.97172	5.45007	5.58276	0.9297	0.946781	1.12352	1.0734	0.990328	1.05294	1.03681	1.04711	0.960446	1.0321	0.981481	0.986421	0.952225	0.952605	0.903761	1.00424	1.08647	1.06967
MADD	1270	Q8WXG6	MAP kinase-activating death domain protein	K.LAGS#PIR.T	2	4.42741	4.22464	5.13343	6.51107	6.33671	6.54522	4.93041	4.99777	5.05652	4.84515	5.01878	5.14991	7.10411	6.65796	6.62595	5.3405	5.59153	5.50292	4.59516	5.00461	0.963495	0.919367	1.11714	1.41694	1.379	1.42437	1.07296	1.08762	1.1004	0.968136	1.00283	1.02903	1.41951	1.33036	1.32397	1.06712	1.11727	1.09957
ZKSCAN8	177	Q15776	Zinc finger protein with KRAB and SCAN domains 8	K.S#PVPQESQER.A	2	5.53026	5.69803	5.22809	5.69568	5.42734	5.72293	5.50253	6.08385	5.77745	4.67544	5.23701	5.80799	5.14914	5.26239	5.77416	5.70507	5.77651	5.94615	5.48546	5.24015	1.00817	1.03875	0.953081	1.03832	0.989405	1.04329	1.00311	1.10909	1.05323	0.892234	0.999402	1.10836	0.982632	1.00424	1.10191	1.08872	1.10236	1.13473
WAC	53	Q9BTA9	WW domain-containing adapter protein with coiled-coil	R.DAGDPS#PPNK.M	2	5.19535	5.40772	5.76089	5.89337	5.35962	5.73024	5.43027	5.77138	5.84162	5.46217	5.40253	5.6226	5.37136	5.22143	5.58124	5.49126	5.43058	6.02636	5.45465	5.49577	0.952461	0.991396	1.05614	1.08043	0.982577	1.05052	0.99553	1.05807	1.07094	0.993887	0.983035	1.02308	0.977363	0.950082	1.01555	0.999181	0.98814	1.09655
WAC	457	Q9BTA9	WW domain-containing adapter protein with coiled-coil	R.IST#PQTNTVPIK.P	2	5.20562	5.17719	5.01972	4.72168	5.15036	5.27269	4.99396	5.75288	5.18792	5.89801	6.10296	5.95541	4.88478	5.61016	5.89559	5.88218	6.31918	6.96971	5.13418	5.98546	1.01392	1.00838	0.977707	0.919657	1.00315	1.02698	0.972691	1.12051	1.01047	0.985389	1.01963	0.99498	0.816108	0.937298	0.984986	0.982745	1.05575	1.16444
CBX3	176	Q13185	Chromobox protein homolog 3	R.LTWHS#CPEDEAQ.-	2	5.3931	5.28327	5.64461	5.56124	5.43198	5.53735	5.75701	5.6233	5.94599	5.48748	5.33479	5.94037	5.72142	5.29756	5.28913	5.14113	5.98932	5.62096	5.44033	5.58755	0.991319	0.971131	1.03755	1.02223	0.998465	1.01783	1.05821	1.03363	1.09295	0.98209	0.954765	1.06315	1.02396	0.948101	0.946592	0.920104	1.0719	1.00598
PATL1	178	Q86TB9	Protein PAT1 homolog 1	R.ST#SPIIGS#PPVR.A	2	4.7321	5.06913	5.01599	5.90982	5.88213	6.04379	5.8966	5.80879	5.80131	4.49062	4.48663	4.55922	6.44118	5.86966	6.06998	6.02383	5.96595	5.93327	4.93907	4.51215	0.958095	1.02633	1.01557	1.19655	1.19094	1.22367	1.19387	1.17609	1.17457	0.995227	0.994342	1.01043	1.42752	1.30086	1.34525	1.33502	1.3222	1.31495
DAB2	401	P98082	Disabled homolog 2	K.SSPNPFVGS#PPK.G	2	5.20142	5.44809	5.81853	5.13668	5.63644	5.51927	5.31929	5.16376	5.21722	6.0192	5.93935	5.92043	5.6505	5.94907	5.83884	5.41268	5.38838	5.42084	5.48935	5.95966	0.947548	0.992484	1.05997	0.935753	1.0268	1.00545	0.96902	0.940686	0.950426	1.00999	0.996592	0.993417	0.948124	0.998223	0.979727	0.90822	0.904142	0.909589
UTP11	241	Q9Y3A2	Probable U3 small nucleolar RNA-associated protein 11	K.ETVNS#PAIYK.F	2	4.38345	4.33918	4.1123	7.75839	7.55681	7.39989	3.64747	3.93562	4.68187	4.52357	4.36191	4.51646	7.3908	8.52777	9.23153	4.39847	4.3293	4.9052	4.27831	4.46731	1.02458	1.01423	0.961197	1.81342	1.76631	1.72963	0.85255	0.9199	1.09433	1.01259	0.976406	1.011	1.65442	1.90893	2.06646	0.98459	0.969106	1.09802
AGAP3	574	Q96P47-4	Isoform 4 of Arf-GAP with GTPase, ANK repeat and PH domain-containing protein 3	K.LDPPPS#PHSNR.K	2	5.55858	5.32866	5.74542	5.94478	5.57461	5.44437	5.38877	5.26772	5.80486	5.22715	5.33935	5.70034	5.53971	5.61652	5.56826	5.29794	5.87899	5.77397	5.54422	5.42228	1.00259	0.96112	1.03629	1.07225	1.00548	0.981991	0.971962	0.950128	1.04701	0.964013	0.984706	1.05128	1.02166	1.03582	1.02692	0.977069	1.08423	1.06486
ADD3	442	Q9UEY8	Gamma-adducin	R.WLNS#PNTYMK.V	2	4.56439	4.55383	4.36688	6.79655	7.69724	7.22253	4.87638	4.88622	4.56631	5.51236	5.37436	5.48356	5.71467	5.78235	5.73603	5.43868	5.97506	5.4526	4.49503	5.45676	1.01543	1.01308	0.97149	1.51201	1.71239	1.60678	1.08484	1.08703	1.01586	1.01019	0.9849	1.00491	1.04726	1.05967	1.05118	0.996687	1.09498	0.999238
MTHFD1L	62	Q6UB35	Monofunctional C1-tetrahydrofolate synthase, mitochondrial	R.SSCS#PGGR.T	2	5.19128	5.33682	5.6596	5.94693	5.08709	5.89268	5.51352	5.31749	5.2423	5.97217	5.40879	5.74123	4.62038	5.15046	5.57743	5.50492	6.57261	6.26433	5.3959	5.7074	0.962078	0.989051	1.04887	1.10212	0.942769	1.09207	1.0218	0.985468	0.971534	1.04639	0.94768	1.00593	0.809542	0.902418	0.977228	0.964524	1.15159	1.09758
BAG6	1003	P46379-3	Isoform 3 of Large proline-rich protein BAG6	R.ENAS#PAPGTTAEEAMSR.G	2	6.0966	5.67505	5.42543	5.26738	5.36963	5.48723	5.67852	5.72457	5.37457	5.67225	5.80894	5.64141	5.16086	5.34106	5.11307	5.61938	5.85432	5.68973	5.73236	5.70753	1.06354	0.990002	0.946457	0.918885	0.936723	0.957238	0.990608	0.998642	0.937584	0.993818	1.01777	0.988415	0.904219	0.935793	0.895846	0.984556	1.02572	0.996882
BAG6	1111	P46379-3	Isoform 3 of Large proline-rich protein BAG6	R.PLTS#PESLSR.D	2	5.41915	4.78319	5.52272	5.79258	5.79258	5.97405	5.23819	4.86311	5.53954	5.65727	5.42408	5.82774	5.6531	5.80662	5.34681	5.77488	5.68433	5.90007	5.24168	5.63636	1.03386	0.912528	1.05362	1.1051	1.1051	1.13972	0.999333	0.927776	1.05682	1.00371	0.962337	1.03395	1.00297	1.03021	0.948628	1.02458	1.00851	1.04679
LCP1	124	P13796	Plastin-2	K.Y#AFVNWINK.A	2	5.70913	6.50384	5.47344	5.72305	5.0976	5.4611	5.3083	5.55886	5.41523	5.22351	5.39941	5.82303	5.45446	4.88374	5.97456	5.79961	5.28995	5.90117	5.89547	5.48198	0.968393	1.10319	0.928414	0.970754	0.864663	0.926321	0.900402	0.942903	0.91854	0.952851	0.984938	1.06221	0.994979	0.89087	1.08985	1.05794	0.96497	1.07647
EIF4ENIF1	78	Q9NRA8-3	Isoform 3 of Eukaryotic translation initiation factor 4E transporter	R.SS#PVESLK.K	2	5.49513	5.97878	5.77518	5.50792	5.72587	5.58575	5.47287	5.34535	5.3448	5.75246	5.79515	5.76745	4.91083	5.02777	5.28656	5.65549	5.67941	5.89322	5.7497	5.77169	0.955725	1.03984	1.00443	0.957949	0.995856	0.971486	0.951853	0.929675	0.929579	0.996669	1.00406	0.999267	0.850849	0.871109	0.915948	0.979868	0.984012	1.02106
TTC7B	630	Q86TV6-2	Isoform 2 of Tetratricopeptide repeat protein 7B	R.GSS#LLDR.T	2	6.16077	6.02621	5.77575	5.43147	5.76559	5.55182	5.69882	5.91907	5.33842	5.7171	5.41751	5.74071	4.84638	5.2111	4.78456	5.5456	5.6601	5.409	5.98758	5.62511	1.02893	1.00645	0.964622	0.907124	0.962926	0.927223	0.951774	0.988558	0.891583	1.01635	0.963094	1.02055	0.861563	0.9264	0.850572	0.985865	1.00622	0.961582
TTC7B	160	Q86TV6-2	Isoform 2 of Tetratricopeptide repeat protein 7B	K.LPISSS#TSNLHVDR.E	2	6.60352	5.34231	5.53711	5.39161	5.60197	5.27554	5.50624	5.32125	5.63021	5.73001	5.2418	6.15767	4.75933	5.33776	4.56596	5.93247	6.21534	5.8499	5.82765	5.70982	1.13314	0.916718	0.950146	0.925178	0.961275	0.905261	0.944848	0.913104	0.96612	1.00353	0.918031	1.07843	0.833534	0.934838	0.799667	1.03899	1.08854	1.02453
H4C1	48	P62805	Histone H4	K.RIS#GLIYEETR.G	2	3.98318	3.88867	3.53088	3.18747	3.22811	3.77744	3.4424	3.46982	3.45796	3.36948	3.75255	3.36248	4.06135	3.73544	2.89249	3.79125	37.0167	6.05235	3.80091	3.49484	1.04795	1.02309	0.928956	0.838608	0.849301	0.993827	0.905679	0.912892	0.909771	0.964131	1.07374	0.962128	1.1621	1.06885	0.827646	1.08481	10.5918	1.7318
RAD18	164	Q9NS91	E3 ubiquitin-protein ligase RAD18	K.EAS#PAAK.T	2	4.08718	3.97199	4.27974	7.31528	7.06753	7.73581	4.49977	4.01113	4.22046	4.93733	4.43567	4.5423	7.89335	8.27197	8.26761	4.6327	4.84426	4.98592	4.11297	4.63843	0.993728	0.965723	1.04055	1.77859	1.71835	1.88083	1.09404	0.975239	1.02613	1.06444	0.956287	0.979274	1.70173	1.78336	1.78241	0.998763	1.04437	1.07491
RAD18	103	Q9NS91	E3 ubiquitin-protein ligase RAD18	K.S#PASSSSK.N	2	4.69028	4.8172	4.59078	6.57614	6.95257	7.15614	4.23906	4.78531	4.59883	5.0027	4.96874	4.89068	6.93505	7.27882	7.67256	4.80142	4.82972	5.21399	4.69942	4.95404	0.998054	1.02506	0.976882	1.39935	1.47945	1.52277	0.902038	1.01828	0.978596	1.00982	1.00297	0.987211	1.39988	1.46927	1.54875	0.969193	0.974906	1.05247
NCKIPSD	181	Q9NZQ3-2	Isoform 2 of NCK-interacting protein with SH3 domain	R.AAPTT#PPPPVK.R	2	5.22877	5.15317	5.38759	5.84006	5.76415	5.45397	5.6625	5.56038	5.50194	5.26276	5.51925	5.62947	5.65043	5.74779	5.44587	5.70681	5.52687	5.95822	5.25651	5.47049	0.994723	0.980341	1.02494	1.11101	1.09657	1.03757	1.07724	1.05781	1.04669	0.962026	1.00891	1.02906	1.03289	1.05069	0.9955	1.0432	1.01031	1.08916
LARP1B	655	A0A3B3ISF0	La-related protein 1B	K.ILIVTQT#PPYVK.K	2	5.00824	5.5487	5.40508	5.71658	5.82919	4.97117	5.54078	5.98145	5.52562	6.10992	5.34749	5.58228	5.292	5.62565	5.57948	5.76228	5.43725	5.73686	5.32067	5.67989	0.94128	1.04286	1.01586	1.07441	1.09557	0.934312	1.04137	1.12419	1.03852	1.07571	0.941477	0.982814	0.931707	0.990449	0.982321	1.0145	0.957281	1.01003
LARP1B	564	A0A3B3ISF0	La-related protein 1B	R.GLSTS#LPDLDSEPWIEVK.K	2	5.6991	5.63355	6.41649	5.03364	5.2513	5.16475	6.79732	6.05836	5.713	6.20082	6.27602	6.05155	3.54182	3.57928	3.87782	5.93974	6.16989	6.59555	5.91638	6.17613	0.963275	0.952195	1.08453	0.850798	0.887587	0.872958	1.1489	1.024	0.965625	1.004	1.01617	0.979829	0.57347	0.579535	0.627872	0.961726	0.998989	1.06791
TJP2	275	Q9UDY2-7	Isoform 7 of Tight junction protein ZO-2	R.S#IDQDYER.A	2	4.99214	5.19534	5.64379	5.56615	5.48728	5.55213	5.38391	5.83907	5.65099	5.92086	5.67902	5.77288	4.95898	5.25519	5.05784	5.66403	6.31654	6.06385	5.27709	5.79092	0.946002	0.984508	1.06949	1.05478	1.03983	1.05212	1.02024	1.10649	1.07085	1.02244	0.980677	0.996885	0.856337	0.907487	0.873408	0.978087	1.09077	1.04713
TJP2	1190	Q9UDY2-7	Isoform 7 of Tight junction protein ZO-2	R.GSYGS#DAEEEEYR.Q	2	5.3768	4.89633	5.31685	5.65948	5.2045	5.63426	5.79564	5.31264	5.42303	5.5603	4.89941	5.92843	6.02509	5.92031	5.34654	5.22579	6.47054	6.00407	5.19666	5.46271	1.03466	0.942207	1.02313	1.08906	1.00151	1.08421	1.11526	1.02232	1.04356	1.01786	0.896882	1.08525	1.10295	1.08377	0.978734	0.95663	1.18449	1.0991
MASTL	453	Q96GX5	Serine/threonine-protein kinase greatwall	R.NFELVDSS#PCK.K	2	4.60763	4.63258	4.58314	7.05215	7.04199	6.88718	4.84423	4.69081	4.85439	4.70282	5.06603	4.6751	6.96343	6.82434	7.06463	5.37795	5.12703	5.00457	4.60778	4.81465	0.999967	1.00538	0.994651	1.53049	1.52828	1.49468	1.05131	1.01802	1.05352	0.976773	1.05221	0.971014	1.4463	1.41741	1.46732	1.117	1.06488	1.03945
ZNF639	88	Q9UID6	Zinc finger protein 639	R.NQNYLVPS#PVLR.I	2	5.66463	5.57142	5.96853	6.00266	6.0322	5.17365	5.75718	5.16708	5.07388	5.36072	5.24519	5.58258	5.47952	5.67119	5.40207	5.32068	5.40141	6.12541	5.73486	5.39616	0.987753	0.971501	1.04075	1.0467	1.05185	0.90214	1.00389	0.900996	0.884743	0.993431	0.972023	1.03455	1.01545	1.05097	1.00109	0.986011	1.00097	1.13514
MLH1	477	P40692	DNA mismatch repair protein Mlh1	R.HREDS#DVEMVEDDSRK.E	2	5.30987	5.10222	6.10158	5.37532	5.37638	5.50833	5.89675	5.08771	5.65655	5.55113	5.56953	6.32267	5.15457	5.19349	5.01201	5.85112	5.77152	6.15924	5.50456	5.81445	0.964632	0.926908	1.10846	0.976521	0.976714	1.00069	1.07125	0.924273	1.02761	0.954714	0.957878	1.08741	0.886512	0.893204	0.861993	1.00631	0.992618	1.0593
RALBP1	29	Q15311	RalA-binding protein 1	R.TPS#SEEISPTK.F	2	5.41691	5.83757	5.90158	5.62889	4.75585	5.08351	5.91047	5.76724	6.33917	5.58066	5.74801	5.94765	3.8643	4.19339	4.17072	5.9287	6.54943	7.37597	5.71868	5.75877	0.94723	1.02079	1.03198	0.984298	0.831634	0.88893	1.03354	1.00849	1.1085	0.969072	0.998131	1.0328	0.671028	0.728174	0.724237	1.02951	1.1373	1.28082
HMGN1	86	P05114	Non-histone chromosomal protein HMG-14	K.TEES#PAS#DEAGEK.E	2	5.19869	5.09705	5.54396	5.74116	5.51847	5.8293	5.44806	5.56625	5.8683	5.8889	5.40433	5.65742	5.33747	5.56895	5.61622	5.49264	5.45971	5.76311	5.2799	5.65022	0.984619	0.965368	1.05001	1.08736	1.04518	1.10405	1.03185	1.05423	1.11144	1.04224	0.956482	1.00127	0.944649	0.985617	0.993984	0.97211	0.966284	1.01998
MBOAT7	285	Q96N66	Lysophospholipid acyltransferase 7	R.AGGGPTLQCPPPSS#PEK.A	2	5.48561	5.62855	5.02334	5.4831	5.27373	5.72946	5.53821	5.70127	5.59407	5.86182	5.32078	5.29763	5.61169	5.72568	5.67963	5.38193	5.84169	5.82181	5.37917	5.49341	1.01979	1.04636	0.933851	1.01932	0.980399	1.06512	1.02957	1.05988	1.03995	1.06706	0.968575	0.964361	1.02153	1.04228	1.0339	0.979707	1.0634	1.05978
NFATC1	233	O95644	Nuclear factor of activated T-cells, cytoplasmic 1	R.GLGACTLLGS#PR.H	2	5.56953	5.81234	5.54709	5.64863	5.56598	5.35918	5.74622	5.64056	5.47331	5.98412	5.54178	5.96287	5.34423	4.72519	4.61697	5.89833	6.04905	5.51463	5.64299	5.82959	0.986982	1.03001	0.983007	1.001	0.986354	0.949707	1.01829	0.99957	0.969931	1.02651	0.95063	1.02286	0.916742	0.810554	0.791989	1.01179	1.03765	0.945972
AKAP17A	537	Q02040	A-kinase anchor protein 17A	R.VVPEDGS#PEK.R	2	5.38887	5.81204	5.85128	5.63355	5.56132	5.50922	5.50072	5.42688	5.73121	5.33253	5.18334	5.66475	5.7452	5.29584	5.64877	5.75012	5.22985	5.73452	5.68406	5.39354	0.948067	1.02252	1.02942	0.991113	0.978405	0.96924	0.967744	0.954753	1.00829	0.988688	0.961028	1.05028	1.0652	0.981887	1.04732	1.06611	0.969652	1.06322
EDC3	161	Q96F86	Enhancer of mRNA-decapping protein 3	R.HNS#WSSSSR.H	2	5.97803	6.01229	5.58671	5.36757	5.16839	5.52523	5.29906	5.5055	5.82332	4.90547	5.80562	5.61144	5.30836	5.55767	5.79882	5.12143	6.32489	5.30019	5.85901	5.44084	1.02031	1.02616	0.953525	0.916122	0.882127	0.943032	0.904429	0.939663	0.993908	0.901601	1.06704	1.03135	0.97565	1.02147	1.06579	0.941294	1.16248	0.974149
LUC7L2	347	Q9Y383	Putative RNA-binding protein Luc7-like 2	R.DQDLAS#CDRDR.S	2	6.2696	5.75132	5.71286	5.82764	5.44903	5.07623	5.31607	5.4292	5.90619	5.26747	5.82317	5.78203	4.94044	4.88752	5.47019	5.41594	5.64892	6.02619	5.91126	5.62422	1.06062	0.972943	0.966437	0.985854	0.921804	0.858739	0.899312	0.918451	0.999143	0.936569	1.03537	1.02806	0.878421	0.869012	0.972613	0.962966	1.00439	1.07147
PPP4R3B	840	Q5MIZ7	Serine/threonine-protein phosphatase 4 regulatory subunit 3B	K.GSLVGLVDYPDDEEEDEEEESS#PR.K	2	4.3277	4.9569	4.37528	6.9914	6.48324	6.37005	5.5265	4.96521	5.41286	4.70051	4.67602	4.73146	6.53313	6.90778	6.83387	4.71113	6.08779	5.40916	4.55329	4.70266	0.950455	1.08864	0.960905	1.53546	1.42386	1.399	1.21374	1.09047	1.18878	0.999542	0.994335	1.00612	1.38924	1.46891	1.45319	1.0018	1.29454	1.15023
MBD2	181	Q9UBB5	Methyl-CpG-binding domain protein 2	K.SDVYYFS#PSGK.K	2	4.83549	3.64324	4.35014	8.09308	7.21239	6.74504	3.79487	5.05151	4.10782	4.01019	4.46785	4.6984	7.56827	8.84084	8.10347	4.65617	4.97051	4.85073	4.27629	4.39215	1.13077	0.851962	1.01727	1.89255	1.6866	1.57731	0.88742	1.18128	0.960602	0.913037	1.01724	1.06973	1.72314	2.01287	1.84499	1.06011	1.13168	1.10441
NR2C2	65	P49116-2	Isoform 2 of Nuclear receptor subfamily 2 group C member 2	K.IQIVTAVDASGS#PK.Q	2	5.17758	5.34973	5.47899	6.14489	5.89528	5.90482	5.37649	5.53627	5.5178	5.30732	5.14565	4.96552	5.9139	5.82814	6.36055	5.68886	5.12578	5.28243	5.33543	5.1395	0.970414	1.00268	1.02691	1.15171	1.10493	1.10672	1.00769	1.03764	1.03418	1.03265	1.0012	0.96615	1.15068	1.13399	1.23758	1.10689	0.997331	1.02781
HIVEP1	779	P15822	Zinc finger protein 40	R.RGS#IDSPK.S	2	5.40953	5.43015	5.65315	4.97166	4.61618	5.07418	6.02305	5.78555	6.08127	5.30403	5.60547	5.24186	5.23147	4.86673	5.27222	6.22084	6.54596	6.66668	5.49761	5.38379	0.983979	0.987729	1.02829	0.904332	0.839671	0.92298	1.09558	1.05238	1.10617	0.985186	1.04118	0.973638	0.971708	0.90396	0.979277	1.15548	1.21587	1.23829
SPRED1	238	Q7Z699	Sprouty-related, EVH1 domain-containing protein 1	R.HVS#FQDEDEIVR.I	2	6.27257	7.07108	6.85936	3.84049	3.69057	4.06511	7.336	5.89857	6.51707	6.9577	6.96092	6.43969	3.06401	2.88238	2.61693	6.73523	6.90773	5.8846	6.73434	6.7861	0.931431	1.05	1.01857	0.570285	0.548022	0.603639	1.08934	0.875894	0.967737	1.02529	1.02576	0.948952	0.451512	0.424748	0.385631	0.992504	1.01792	0.867154
PRICKLE3	475	O43900	Prickle planar cell polarity protein 3	R.VS#FRDPLVSEGGPR.R	2	5.38236	5.44634	5.81965	4.97784	5.43473	5.02763	5.49536	5.74277	5.96696	6.05725	5.3287	6.34645	4.90509	4.86794	5.08929	5.72419	6.08228	6.30518	5.54945	5.9108	0.969891	0.98142	1.04869	0.896997	0.979328	0.905969	0.990253	1.03484	1.07523	1.02478	0.901519	1.0737	0.829851	0.823566	0.861015	0.968429	1.02901	1.06672
UBC	65	P0CG48	Polyubiquitin-C	K.ES#TLHLVLR.L	2	6.77991	4.70897	5.68491	5.23218	3.79621	4.9899	5.60032	5.2395	5.02697	5.28336	4.91679	6.51517	5.45098	5.75906	5.25882	6.27444	6.99504	6.48749	5.72459	5.57177	1.18435	0.822585	0.993068	0.913983	0.66314	0.871659	0.978291	0.91526	0.878136	0.948237	0.882447	1.16932	0.97832	1.03361	0.943832	1.12611	1.25544	1.16435
SUB1	118	P53999	Activated RNA polymerase II transcriptional coactivator p15	K.EQIS#DIDDAVR.K	2	5.75655	5.60282	5.36951	5.50829	5.372	5.58349	5.75334	5.11425	5.61445	5.76176	5.68597	5.61445	5.60626	5.5823	5.51398	5.43736	5.50912	5.61409	5.57629	5.68739	1.03232	1.00476	0.962918	0.987805	0.963364	1.00129	1.03175	0.917142	1.00684	1.01308	0.99975	0.987174	0.985735	0.981522	0.969509	0.956037	0.968654	0.987111
TUSC2	50	O75896	Tumor suppressor candidate 2	R.RGS#MFYDEDGDLAHEFYEETIVTK.N	2	5.26503	5.50118	5.38574	5.73612	5.38655	5.41902	5.50524	5.66734	5.40745	5.7061	5.68013	5.83229	5.32467	5.54663	5.2281	5.71401	5.47055	6.22385	5.38398	5.7395	0.977905	1.02177	1.00033	1.0654	1.00048	1.00651	1.02252	1.05263	1.00436	0.994179	0.989655	1.01617	0.927724	0.966395	0.910898	0.995558	0.95314	1.08439
KIF1B	1057	O60333-4	Isoform 4 of Kinesin-like protein KIF1B	R.SGLS#LEELR.I	2	6.27063	6.61375	6.29675	4.73439	4.71462	4.74553	6.3745	6.43512	6.58356	6.14519	6.27566	6.26967	3.42973	3.41739	3.39451	5.89049	6.16185	6.24667	6.39371	6.23018	0.98075	1.03441	0.984835	0.740477	0.737385	0.742219	0.996996	1.00648	1.02969	0.98636	1.0073	1.00634	0.550503	0.548523	0.54485	0.945478	0.989033	1.00265
KIF1B	1454	O60333-4	Isoform 4 of Kinesin-like protein KIF1B	K.MSDTGS#PGMQR.R	2	5.42441	5.87365	5.45272	5.25551	5.32075	5.7652	5.42126	5.33811	5.47487	5.69778	5.60219	5.52547	5.20656	5.52985	5.49278	5.89033	5.60821	6.12036	5.58359	5.60848	0.971491	1.05195	0.976561	0.941243	0.952926	1.03253	0.970928	0.956036	0.980529	1.01592	0.998878	0.985199	0.928336	0.985979	0.979371	1.05025	0.999951	1.09127
KIAA0100	2094	Q14667	Protein KIAA0100	K.S#PEHPVDDIDK.M	2	5.0438	5.24082	5.16212	6.21567	5.83	5.87233	5.56483	5.42987	5.21527	5.20567	5.46949	5.36009	5.71236	5.98308	5.88964	5.0557	5.71871	6.03054	5.14892	5.34508	0.979585	1.01785	1.00257	1.20718	1.13228	1.1405	1.08078	1.05457	1.01289	0.973917	1.02328	1.00281	1.06871	1.11936	1.10188	0.94586	1.0699	1.12824
DYNC1LI2	194	O43237	Cytoplasmic dynein 1 light intermediate chain 2	K.DFQDYMEPEEGCQGS#PQR.R	2	4.96344	5.43373	5.45684	6.51614	5.11192	5.5682	5.73734	5.15009	5.97301	5.5654	5.18125	5.99717	5.35284	5.88371	5.55244	5.32167	5.19491	6.03989	5.28467	5.58127	0.939215	1.02821	1.03258	1.23303	0.96731	1.05365	1.08566	0.974533	1.13025	0.997156	0.928328	1.07452	0.959071	1.05419	0.994834	0.953487	0.930775	1.08217
MARK2	433	Q7KZI7-14	Isoform 14 of Serine/threonine-protein kinase MARK2	K.KTT#PTPSTNSVLSTSTNR.S	2	6.1739	6.14236	6.51581	4.43181	4.4797	4.07555	7.72159	7.31043	7.4808	6.82868	6.73073	6.57738	2.05897	2.08483	1.96452	6.38999	6.4534	6.57955	6.27736	6.71227	0.983519	0.978495	1.03799	0.706	0.713629	0.649246	1.23007	1.16457	1.19171	1.01734	1.00275	0.979905	0.306747	0.3106	0.292676	0.951987	0.961434	0.980228
KLC2	582	Q9H0B6	Kinesin light chain 2	R.ASS#LNFLNK.S	2	6.53184	6.54507	6.34694	4.37264	4.39347	4.42516	6.66628	6.59748	6.89251	6.49169	6.39837	6.49028	2.5904	2.7	2.67016	6.46413	6.78379	6.6398	6.47462	6.46011	1.00884	1.01088	0.98028	0.675352	0.678569	0.683463	1.0296	1.01898	1.06454	1.00489	0.990443	1.00467	0.400984	0.417949	0.41333	1.00062	1.0501	1.02782
KLC2	610	Q9H0B6	Kinesin light chain 2	R.TLSSS#SMDLSR.R	2	7.53559	6.53559	7.2483	4.24801	3.8017	4.53486	6.71108	6.45159	6.79037	6.77537	6.38363	7.03588	1.797	1.94307	2.01633	6.82891	6.77948	6.58325	7.10649	6.73163	1.06038	0.919665	1.01995	0.597764	0.534962	0.638129	0.944359	0.907845	0.955516	1.0065	0.948305	1.0452	0.266948	0.288648	0.29953	1.01445	1.00711	0.977958
MIGA2	276	Q7L4E1	Mitoguardin 2	R.TLMLPLTEGS#LR.L	2	6.38785	6.00592	6.78508	5.03568	4.72703	4.56093	6.39303	5.92888	6.04551	6.31976	6.4861	6.88192	4.29799	4.32885	4.18372	4.88042	5.57146	5.17988	6.39295	6.56259	0.999201	0.93946	1.06134	0.787693	0.739414	0.713431	1.00001	0.927409	0.945652	0.962997	0.988344	1.04866	0.654923	0.659626	0.63751	0.743672	0.848973	0.789304
GPALPP1	105	Q8IXQ4	GPALPP motifs-containing protein 1	K.QDDS#PPRPIIGPALPPGFIK.S	2	5.24487	5.34458	5.40343	5.84007	5.0575	5.88764	5.5135	5.46212	5.38681	5.58104	5.31028	5.41197	5.36943	5.77619	5.49978	5.89495	5.90822	6.10763	5.33096	5.43443	0.983851	1.00255	1.01359	1.0955	0.948704	1.10442	1.03424	1.0246	1.01048	1.02698	0.977155	0.995867	0.98804	1.06289	1.01203	1.08474	1.08718	1.12388
STUB1	23	Q9UNE7	E3 ubiquitin-protein ligase CHIP	K.S#PSAQELK.E	2	5.28554	5.48157	5.52104	5.56852	5.27862	5.73037	5.48777	5.75825	5.63605	5.45648	5.44938	5.89726	5.23213	5.43346	5.53057	5.73721	5.85123	5.66455	5.42938	5.60104	0.973507	1.00961	1.01688	1.02563	0.972232	1.05544	1.01075	1.06057	1.03806	0.97419	0.972922	1.05289	0.934136	0.970081	0.987419	1.02431	1.04467	1.01134
KDM1B	17	Q8NB78	Lysine-specific histone demethylase 1B	K.ASFDHS#PDSLPLR.S	2	5.56155	5.11226	5.63851	5.69808	6.00092	5.55225	5.45668	6.20571	5.49205	5.88425	4.85783	6.29631	4.89258	5.8886	5.78744	4.7151	5.38904	5.57086	5.43744	5.67946	1.02283	0.940196	1.03698	1.04793	1.10363	1.02111	1.00354	1.14129	1.01004	1.03606	0.855332	1.10861	0.861451	1.03682	1.01901	0.830201	0.948864	0.980878
KDM1B	247	Q8NB78	Lysine-specific histone demethylase 1B	R.AAATGNAS#PGK.L	2	5.14126	5.83043	5.16471	5.78192	5.64803	6.10467	4.97406	5.06284	5.26367	5.65304	5.49458	5.63946	5.73988	5.90982	5.9074	5.24653	5.62766	5.81005	5.3788	5.59569	0.955838	1.08396	0.960197	1.07495	1.05005	1.13495	0.924753	0.941258	0.978595	1.01025	0.98193	1.00782	1.02577	1.05614	1.0557	0.937601	1.00571	1.03831
TMX1	270	Q9H3N1	Thioredoxin-related transmembrane protein 1	R.S#LGPSLATDK.S	2	7.49265	6.72564	6.66061	4.21766	3.66397	4.3386	6.59922	6.79067	6.98486	7.47412	6.60226	6.53753	1.50941	1.49573	1.81877	7.09456	7.40301	6.59072	6.95963	6.8713	1.07659	0.966378	0.957034	0.606017	0.526461	0.623395	0.948214	0.975723	1.00362	1.08773	0.960846	0.951426	0.219669	0.217678	0.26469	1.03249	1.07738	0.959165
DDX17	64	Q92841	Probable ATP-dependent RNA helicase DDX17	R.ESAAPAAAPTAEAPPPSVVTRPEPQALPS#PAIR.A	2	4.66475	5.43252	5.56987	6.2665	5.51976	6.35822	5.45041	4.78958	5.65086	5.62267	5.43431	6.23026	4.99494	5.37346	4.89204	5.46294	6.23831	6.04861	5.22238	5.76241	0.893223	1.04024	1.06654	1.19993	1.05694	1.21749	1.04366	0.917126	1.08205	0.975749	0.943061	1.08119	0.866815	0.932502	0.848957	0.94803	1.08259	1.04967
RNF169	403	Q8NCN4	E3 ubiquitin-protein ligase RNF169	R.VLS#PLIIK.S	2	5.42296	5.16882	5.53533	6.3781	6.27889	6.37701	5.37483	5.1586	5.56954	5.41027	5.03664	4.86406	5.78762	5.96546	6.08495	4.92473	5.55855	5.10365	5.3757	5.10365	1.00879	0.961514	1.02969	1.18647	1.16801	1.18627	0.999837	0.959614	1.03606	1.06008	0.986868	0.953054	1.13401	1.16886	1.19227	0.964942	1.08913	1
RBM6	891	P78332	RNA-binding protein 6	K.KEES#PPPPK.V	2	5.29924	5.34149	5.69235	5.46955	5.49188	5.59897	5.59333	5.70041	5.64372	5.62469	5.75146	5.41407	5.43648	5.29367	5.17014	5.7892	5.74291	5.94644	5.44436	5.59674	0.973344	0.981106	1.04555	1.00463	1.00873	1.0284	1.02736	1.04703	1.03662	1.00499	1.02764	0.967361	0.971366	0.94585	0.923776	1.03439	1.02612	1.06248
SLC38A1	52	Q9H2H9	Sodium-coupled neutral amino acid transporter 1	R.RS#LTNS#HLEK.K	2	5.49602	5.31114	5.21686	5.55094	5.45214	5.76028	5.22549	5.53885	5.35234	5.53079	5.55324	5.73869	5.73562	5.67764	5.85562	5.43727	5.80046	5.76661	5.34134	5.60757	1.02896	0.994346	0.976694	1.03924	1.02074	1.07843	0.97831	1.03698	1.00206	0.986307	0.99031	1.02338	1.02284	1.0125	1.04423	0.96963	1.0344	1.02836
VDAC1	104	P21796	Voltage-dependent anion-selective channel protein 1	K.LTFDSSFS#PNTGK.K	2	4.872	5.43366	5.83721	6.13061	5.51547	5.44494	5.93029	5.18738	5.90254	5.82593	5.76205	5.90629	5.28624	5.2556	5.01364	5.69759	5.56895	5.42962	5.38096	5.83143	0.905415	1.0098	1.08479	1.13932	1.025	1.01189	1.10209	0.964025	1.09693	0.999058	0.988103	1.01284	0.906509	0.901254	0.859763	0.977049	0.954989	0.931096
ITPKA	20	P23677	Inositol-trisphosphate 3-kinase A	R.PGGARPCS#PGLER.A	2	4.65233	4.98697	5.51445	5.85286	5.72985	5.77495	5.55893	4.98381	4.9939	5.54779	5.96016	5.53007	5.35152	6.03632	6.11142	5.66352	5.43268	6.31849	5.05125	5.67934	0.921026	0.987274	1.0917	1.15869	1.13434	1.14327	1.10051	0.986649	0.988646	0.976837	1.04945	0.973717	0.942278	1.06286	1.07608	0.997214	0.956569	1.11254
ITPKA	180	P23677	Inositol-trisphosphate 3-kinase A	R.TMVNLPVIS#PFK.K	2	4.76205	4.65419	4.82351	6.05816	7.54709	7.27774	5.05489	5.42306	4.81628	4.47101	4.74698	5.39414	6.2787	6.4203	6.539	5.1031	4.74457	5.88522	4.74658	4.87071	1.00326	0.980535	1.01621	1.27632	1.59001	1.53326	1.06495	1.14252	1.01468	0.917938	0.974598	1.10746	1.28907	1.31814	1.34252	1.04771	0.974103	1.20829
CARHSP1	52	Q9Y2V2	Calcium-regulated heat-stable protein 1	R.TFS#ATVR.A	2	6.8464	6.66547	6.40177	5.05656	5.29404	5.02303	5.75772	5.80962	5.6112	6.22415	6.06624	6.44968	4.06493	4.14128	4.48633	5.46203	5.41256	5.22698	6.63788	6.24669	1.03141	1.00416	0.964429	0.761774	0.79755	0.756723	0.867403	0.875222	0.84533	0.996392	0.971112	1.0325	0.650733	0.662956	0.718192	0.874387	0.866469	0.83676
AGAP1	836	Q9UPQ3	Arf-GAP with GTPase, ANK repeat and PH domain-containing protein 1	R.FVLMAT#PNLSR.R	2	5.70107	5.57212	5.47339	5.962	5.0271	6.27128	5.64466	6.06274	5.40187	5.24773	6.33374	5.31321	4.36723	5.39179	4.88505	5.51369	6.22091	5.6104	5.5822	5.63156	1.0213	0.998195	0.980509	1.06804	0.900559	1.12344	1.01119	1.08609	0.967695	0.931843	1.12469	0.94347	0.775492	0.957424	0.867442	0.97907	1.10465	0.996243
PGK1	203	P00558	Phosphoglycerate kinase 1	K.ALES#PERPFLAILGGAK.V	2	5.69739	5.2639	5.48427	5.55508	5.26834	5.54853	5.74296	5.79134	5.39126	5.78456	5.13934	5.69693	5.50927	5.32115	5.60228	5.60205	5.6149	5.98647	5.48185	5.54027	1.03932	0.96024	1.00044	1.01336	0.96105	1.01216	1.04763	1.05646	0.983474	1.04409	0.927632	1.02827	0.994404	0.960449	1.01119	1.01115	1.01347	1.08054
CDC20	41	Q12834	Cell division cycle protein 20 homolog	K.EAAGPAPS#PMR.A	2	4.27674	4.33077	4.23958	6.95982	6.84247	7.02522	4.10303	4.07712	4.49531	5.02706	4.75091	5.11483	7.57653	7.90523	7.81771	5.11911	5.19355	5.14502	4.28236	4.96427	0.998687	1.0113	0.990009	1.62523	1.59782	1.6405	0.958124	0.952072	1.04973	1.01265	0.957022	1.03033	1.52621	1.59243	1.5748	1.03119	1.04619	1.03641
AKAP1	533	Q92667	A-kinase anchor protein 1, mitochondrial	K.AIT#PPLPESTVPFSNGVLK.G	2	5.14306	5.60932	5.64104	5.82946	5.73129	5.53931	5.95772	5.76985	5.54834	5.16221	5.62081	5.77094	4.87972	5.1849	5.2973	5.52072	5.56611	6.2279	5.46448	5.51798	0.941181	1.02651	1.03231	1.06679	1.04883	1.0137	1.09026	1.05588	1.01535	0.935524	1.01863	1.04584	0.884329	0.939637	0.960006	1.0005	1.00872	1.12865
MMTAG2	220	Q9BU76	Multiple myeloma tumor-associated protein 2	R.RPAEATSSPTS#PERPR.H	2	5.65013	5.86083	5.81998	5.68207	4.92595	5.37928	5.8633	5.37779	5.3919	5.63231	5.8846	5.77962	4.9002	4.76378	5.18715	5.49688	6.52757	5.87667	5.77698	5.76551	0.978043	1.01451	1.00744	0.983571	0.852686	0.931157	1.01494	0.9309	0.933343	0.976897	1.02066	1.00245	0.849916	0.826255	0.899687	0.953407	1.13218	1.01928
NIFK	279	Q9BYG3	MKI67 FHA domain-interacting nucleolar phosphoprotein	K.EEIQETQT#PTHSR.K	2	5.08079	4.53908	4.26478	7.45867	7.58893	8.46631	4.58479	3.74499	4.93675	5.30874	4.94927	4.6493	6.06964	6.22057	6.86999	5.55048	5.0382	4.67873	4.62821	4.9691	1.09779	0.980741	0.921474	1.61156	1.63971	1.82928	0.990618	0.809165	1.06666	1.06835	0.996009	0.935641	1.22148	1.25185	1.38254	1.117	1.01391	0.941564
CDC25B	259	P30305-4	Isoform 4 of M-phase inducer phosphatase 2	R.EAFAQRPSSAPDLMCLS#PDRK.M	2	4.71284	4.49157	4.95486	6.31013	5.79845	7.39771	4.7978	4.7247	5.64336	4.79977	4.95782	4.67432	6.34471	6.43657	7.33054	5.57125	5.18304	5.87056	4.71976	4.81064	0.998535	0.951653	1.04981	1.33696	1.22855	1.56739	1.01653	1.00105	1.19569	0.997741	1.0306	0.971663	1.31889	1.33799	1.52382	1.15811	1.07741	1.22033
MTDH	568	Q86UE4	Protein LYRIC	K.SETSWES#PK.Q	2	3.91074	4.28007	4.94337	5.21439	5.18458	5.57521	5.20375	5.02204	4.50957	5.47666	5.14897	5.61212	6.7776	7.06909	7.00982	6.43027	6.21592	6.41584	4.37806	5.41258	0.893258	0.977618	1.12912	1.19103	1.18422	1.27344	1.1886	1.14709	1.03004	1.01184	0.951297	1.03686	1.25219	1.30605	1.2951	1.18802	1.14842	1.18536
MTDH	308	Q86UE4	Protein LYRIC	K.WNSVS#PASAGK.R	2	4.67565	4.53368	4.7706	6.05012	6.61548	6.44729	4.51716	4.75529	4.56881	5.20533	4.83084	5.12008	7.13348	7.491	7.76426	5.24553	5.12977	5.14563	4.65998	5.05208	1.00336	0.972898	1.02374	1.29832	1.41964	1.38355	0.969352	1.02045	0.980437	1.03033	0.956208	1.01346	1.41199	1.48276	1.53684	1.03829	1.01538	1.01852
AHDC1	1399	Q5TGY3	AT-hook DNA-binding motif-containing protein 1	K.AYS#PTCSPTLGFK.E	2	5.26493	5.50909	6.20779	5.8239	5.68972	5.90648	5.85685	4.89494	5.51782	5.61349	5.45827	5.56189	5.30622	5.785	5.36021	5.3225	5.23119	5.68972	5.6606	5.54455	0.930101	0.973233	1.09667	1.02885	1.00514	1.04344	1.03467	0.864737	0.974776	1.01243	0.984439	1.00313	0.957016	1.04337	0.966753	0.959951	0.943483	1.02618
VPS8	26	Q8N3P4	Vacuolar protein sorting-associated protein 8 homolog	K.S#FNLEASLSK.F	2	5.5455	4.97592	5.0894	5.94213	6.5555	5.87134	5.01095	5.40612	5.11348	5.08064	5.25396	5.29556	5.97898	6.33255	5.68343	4.6311	6.54601	5.68744	5.20361	5.21005	1.0657	0.956244	0.978052	1.14193	1.2598	1.12832	0.962976	1.03892	0.98268	0.975161	1.00843	1.01641	1.14759	1.21545	1.09086	0.888879	1.25642	1.09163
ZNF518B	317	Q9C0D4	Zinc finger protein 518B	K.NVEVEVLS#PAK.E	2	5.2798	4.74774	4.9899	7.14721	6.721	6.23322	4.86121	4.5803	4.79409	5.06947	4.62666	5.21407	6.0388	6.57294	7.36031	5.79387	5.43893	4.53048	5.00581	4.97006	1.05473	0.948445	0.996821	1.42778	1.34264	1.2452	0.971113	0.914997	0.957706	1.02	0.930905	1.0491	1.21503	1.32251	1.48093	1.16575	1.09434	0.911555
GRWD1	344	Q9BQ67	Glutamate-rich WD repeat-containing protein 1	K.SGS#PVATFK.Q	2	5.14204	5.64963	5.46424	5.72115	5.94424	5.3181	6.13857	4.99512	5.38184	5.72581	5.88089	6.1308	5.44286	5.59328	5.22405	5.9287	4.63677	5.68189	5.41864	5.9125	0.948954	1.04263	1.00842	1.05583	1.097	0.981447	1.13286	0.921841	0.99321	0.968425	0.994653	1.03692	0.920569	0.946009	0.883559	1.00274	0.784232	0.960997
MBD3	85	O95983	Methyl-CpG-binding domain protein 3	R.YDS#SNQVK.G	2	6.53833	6.05891	5.94657	5.47427	5.34939	5.36786	5.85169	5.69183	5.81247	5.57788	5.89684	5.5872	4.45078	4.63648	4.80245	5.64667	5.61473	5.69564	6.18127	5.68731	1.05776	0.980204	0.962031	0.885621	0.865419	0.868407	0.94668	0.920818	0.940335	0.980759	1.03684	0.982398	0.782581	0.815234	0.844415	0.992855	0.987239	1.00146
LMNB2	407	Q03252	Lamin-B2	K.LSPS#PSSR.V	2	6.14347	5.44487	5.27795	5.27357	6.23153	5.74963	5.55512	5.43888	5.93231	5.21078	5.04927	5.03496	5.425	5.46721	5.44019	5.55059	6.51336	5.26131	5.6221	5.09834	1.09274	0.968476	0.938787	0.938008	1.1084	1.02268	0.988086	0.967411	1.05518	1.02205	0.990376	0.987569	1.06407	1.07235	1.06705	1.08871	1.27755	1.03197
LMNB2	424	Q03252	Lamin-B2	R.ATSSSSGS#LSATGR.L	2	5.60969	5.35895	6.40109	5.40363	4.84688	5.49088	5.7933	5.65988	5.74035	5.73612	5.93518	6.02498	4.69334	4.90766	4.97585	5.35746	6.00083	6.06394	5.78991	5.89876	0.968873	0.925567	1.10556	0.933285	0.837125	0.948354	1.00059	0.977542	0.991441	0.972428	1.00618	1.0214	0.795649	0.831981	0.843541	0.908236	1.0173	1.028
LMNB2	405	Q03252	Lamin-B2	R.LKLS#PSPSSR.V	2	5.32704	5.58265	5.31382	5.28971	5.78193	5.52096	5.72723	5.54491	5.34528	5.51642	5.39112	5.43108	5.973	5.76865	5.77972	5.49627	5.52918	5.68104	5.40784	5.44621	0.98506	1.03233	0.982615	0.978155	1.06918	1.02092	1.05906	1.02535	0.988431	1.01289	0.989885	0.997223	1.09673	1.0592	1.06124	1.00919	1.01523	1.04312
RERE	656	Q9P2R6	Arginine-glutamic acid dipeptide repeats protein	K.VAS#DTEEADR.T	2	5.41276	5.69353	5.40035	5.50928	5.59599	5.67708	5.60811	5.48461	5.65068	5.23774	5.45445	5.4559	5.56007	5.39761	5.83464	5.66092	5.58892	5.77736	5.50221	5.3827	0.983742	1.03477	0.981487	1.00128	1.01704	1.03178	1.01925	0.996801	1.02698	0.97307	1.01333	1.0136	1.03295	1.00277	1.08396	1.05169	1.03831	1.07332
ERC1	21	Q8IUD2	ELKS/Rab6-interacting/CAST family member 1	K.VEPSSQSPGRS#PR.L	2	6.24452	6.05347	5.69068	5.80511	5.48053	5.25856	5.47915	5.60815	5.66527	5.69935	5.73716	5.6375	4.91487	4.84751	4.84672	5.52681	5.56404	5.94062	5.99622	5.69134	1.04141	1.00955	0.949044	0.968128	0.913996	0.876978	0.913766	0.935281	0.944806	1.00141	1.00805	0.990541	0.86357	0.851734	0.851596	0.971092	0.977633	1.0438
ERC1	191	Q8IUD2	ELKS/Rab6-interacting/CAST family member 1	K.TFWS#PELK.K	2	5.36402	5.34679	5.69469	5.69265	5.75339	5.82977	5.69741	5.87442	5.31687	5.5748	5.01022	5.29625	5.69922	5.50114	5.40889	5.51723	5.80779	5.61446	5.4685	5.29376	0.980894	0.977744	1.04136	1.04099	1.0521	1.06606	1.04186	1.07423	0.972273	1.05309	0.94644	1.00047	1.07659	1.03917	1.02175	1.04221	1.0971	1.06058
CT45A10	115	P0DMU9	Cancer/testis antigen family 45 member A10	R.GIASS#PK.S	2	3.54375	3.68995	3.82664	8.6187	7.84039	8.17923	3.5367	3.62176	3.81135	4.01299	3.75934	4.04313	9.27511	10.1268	9.80997	3.85192	4.08619	4.36612	3.68678	3.93849	0.961204	1.00086	1.03793	2.33773	2.12662	2.21853	0.959293	0.982363	1.03379	1.01892	0.954514	1.02657	2.35499	2.57123	2.4908	0.978021	1.0375	1.10858
WRN	1133	Q14191	Werner syndrome ATP-dependent helicase	K.SIMVQS#PEK.A	2	5.38772	5.42488	5.30802	6.47575	5.53141	5.51459	5.16147	5.50502	4.95073	5.41356	5.22535	5.23238	6.06635	5.83395	5.97555	5.46072	5.66124	5.87133	5.37354	5.29043	1.00264	1.00955	0.987807	1.20512	1.02938	1.02625	0.960535	1.02447	0.921316	1.02327	0.987698	0.989028	1.14667	1.10274	1.1295	1.03219	1.07009	1.1098
ABI1	231	Q8IZP0	Abl interactor 1	R.TAS#LNQRPR.T	2	4.08088	4.41453	4.58698	5.01722	4.43569	5.23608	4.13729	4.83361	5.35632	4.81531	4.43471	4.95045	6.93863	7.1018	7.52569	6.78805	7.657	7.68975	4.3608	4.73349	0.93581	1.01232	1.05187	1.15053	1.01717	1.20072	0.948746	1.10842	1.22829	1.01729	0.936879	1.04584	1.46586	1.50033	1.58988	1.43405	1.61762	1.62454
ELP1	471	O95163	Elongator complex protein 1	K.LGAVGGS#GFK.V	2	6.45808	6.69377	6.16115	6.10133	5.70661	5.88212	5.02319	4.56901	5.33768	5.92654	5.91543	6.79979	4.76816	4.94654	4.64781	4.99561	4.8287	5.23846	6.43767	6.21392	1.00317	1.03978	0.957047	0.947755	0.886441	0.913704	0.780282	0.709731	0.829133	0.953752	0.951965	1.09428	0.767336	0.796042	0.747968	0.803939	0.777078	0.84302
OTUD3	224	Q5T2D3	OTU domain-containing protein 3	K.GMDS#EDDLRDEVEDAVQK.V	2	5.64949	5.94402	6.44405	5.64392	4.78852	4.63532	5.42803	5.23477	5.34754	6.34204	6.00782	5.59496	4.72175	5.58717	5.77858	5.55304	5.57122	5.72776	6.01252	5.98161	0.939621	0.988607	1.07177	0.938695	0.796426	0.770946	0.902789	0.870645	0.889401	1.06026	1.00438	0.935361	0.789379	0.934058	0.966058	0.928353	0.931392	0.957562
GAPVD1	466	Q14C86-6	Isoform 6 of GTPase-activating protein and VPS9 domain-containing protein 1	K.SSSLEMTPYNTPQLS#PATTPANK.K	2	4.91955	5.30765	5.66611	5.82162	5.21804	5.06187	5.8829	5.3999	5.46777	5.96131	5.33862	5.82293	5.17323	5.49479	5.8282	5.62591	5.88355	6.12604	5.29777	5.70762	0.928607	1.00187	1.06953	1.09888	0.98495	0.955473	1.11045	1.01928	1.03209	1.04445	0.93535	1.0202	0.906373	0.962711	1.02113	0.985685	1.03082	1.07331
PUM2	136	Q8TB72	Pumilio homolog 2	K.AS#PFEEDQNR.D	2	5.89245	5.86615	5.93706	5.17528	5.56607	5.38668	5.45637	5.73204	5.45054	5.54234	5.39373	4.98193	5.17732	5.37203	5.33312	5.76038	6.08893	5.88757	5.89855	5.306	0.998966	0.994506	1.00653	0.877382	0.943633	0.91322	0.925036	0.971771	0.924048	1.04454	1.01653	0.938923	0.975748	1.01245	1.00511	1.08564	1.14756	1.10961
PUM2	182	Q8TB72	Pumilio homolog 2	R.QAS#PTEVVER.L	2	5.95435	5.77451	5.38187	5.6249	5.5406	5.47628	5.40135	5.69558	5.50563	5.55346	5.41296	5.38998	5.19141	5.19479	5.43831	5.65612	5.8944	5.91351	5.70357	5.45214	1.04397	1.01244	0.943595	0.986205	0.971425	0.960149	0.947011	0.998599	0.965295	1.01858	0.992815	0.9886	0.95218	0.952798	0.997465	1.03741	1.08112	1.08462
MTFR1L	103	Q9H019	Mitochondrial fission regulator 1-like	R.NAS#VPNLR.G	2	5.60909	5.86517	6.06548	5.63603	4.86764	5.54561	6.04902	5.61393	5.92405	5.82305	5.80817	6.21068	3.72799	4.11127	3.76862	6.28196	6.28152	6.81073	5.84658	5.9473	0.959379	1.00318	1.03744	0.963988	0.832562	0.948522	1.03463	0.960208	1.01325	0.979108	0.976606	1.04429	0.626837	0.691283	0.63367	1.05627	1.0562	1.14518
PPIG	415	Q13427	Peptidyl-prolyl cis-trans isomerase G	R.NVSES#PNR.K	2	5.37287	5.18222	5.53986	6.02543	5.72583	5.8235	4.91921	5.3924	5.28153	5.0851	5.22486	5.24137	6.56821	6.55061	6.3396	4.90188	5.26833	5.55719	5.36498	5.18378	1.00147	0.965934	1.0326	1.1231	1.06726	1.08546	0.916912	1.00511	0.984446	0.980965	1.00793	1.01111	1.26707	1.26367	1.22297	0.94562	1.01631	1.07204
PPIG	717	Q13427	Peptidyl-prolyl cis-trans isomerase G	K.IRSS#VEK.E	2	5.60568	5.64697	5.63607	5.4772	5.23205	5.45344	5.78147	5.76549	5.64299	5.57854	5.72967	5.59183	5.11143	4.99112	5.12165	5.61107	5.95021	6.07313	5.62957	5.63335	0.995756	1.00309	1.00115	0.972934	0.929386	0.968713	1.02698	1.02414	1.00238	0.990271	1.0171	0.99263	0.907353	0.885995	0.909166	0.996045	1.05625	1.07807
MKNK2	437	Q9HBH9	MAP kinase-interacting serine/threonine-protein kinase 2	R.CLQLS#PPSQSK.L	2	5.59252	5.35231	5.72962	5.26281	4.85347	5.16936	5.14413	5.38917	4.94561	6.2787	5.95491	5.73664	5.9117	5.62586	5.84611	5.64275	5.62126	5.94307	5.55815	5.99008	1.00618	0.962966	1.03085	0.946864	0.873217	0.930051	0.925512	0.969597	0.889794	1.04818	0.994128	0.95769	0.986914	0.939196	0.975964	0.942016	0.938427	0.992151
GP1BB	396	P13224-2	Isoform 2 of Platelet glycoprotein Ib beta chain	R.LS#LTDPLVAER.A	2	5.32366	5.74322	5.88641	4.62247	4.61863	4.78886	5.63067	5.75963	5.664	5.93166	5.78745	5.26944	5.14369	5.47608	5.48326	6.11433	6.32199	6.43454	5.6511	5.66285	0.942058	1.0163	1.04164	0.817978	0.817297	0.847421	0.996386	1.01921	1.00228	1.04747	1.022	0.930528	0.908321	0.967018	0.968286	1.07973	1.1164	1.13627
KIF21A	1239	Q7Z4S6-4	Isoform 4 of Kinesin-like protein KIF21A	K.KIPEPS#PVTR.R	2	5.87421	5.62683	5.61882	5.48934	5.00631	5.85255	5.65928	5.54051	5.81269	5.47324	5.3871	5.37196	5.32819	5.375	5.32958	5.64841	5.75474	5.85124	5.70662	5.41077	1.02937	0.986017	0.984614	0.961925	0.877282	1.02557	0.991705	0.970891	1.01859	1.01155	0.995626	0.992827	0.984738	0.99339	0.984995	1.04392	1.06357	1.08141
GAK	780	O14976	Cyclin-G-associated kinase	R.QPGSTAQYDAGAGSPEAEPTDSDS#PPSSSADASR.F	2	5.37751	5.28727	5.91203	5.26645	5.61469	5.06167	6.12143	5.22364	5.52213	4.92977	5.3	4.97952	5.56957	5.75931	6.37943	5.72113	6.22209	5.75237	5.5256	5.06976	0.973199	0.956868	1.06993	0.953099	1.01612	0.916039	1.10783	0.945352	0.999372	0.972387	1.04541	0.9822	1.09859	1.13601	1.25833	1.12848	1.22729	1.13464
TFPT	207	P0C1Z6	TCF3 fusion partner	R.AGNALT#PELAPVQIK.V	2	5.07934	5.07494	5.9205	5.59925	5.38959	5.12429	5.78219	5.28334	5.20853	5.73661	5.77496	5.21482	5.78471	5.48263	5.58039	5.39933	5.85449	6.71011	5.35826	5.57546	0.947946	0.947125	1.10493	1.04498	1.00585	0.956335	1.07912	0.986018	0.972057	1.0289	1.03578	0.935315	1.03753	0.98335	1.00088	0.968409	1.05005	1.20351
SNX1	72	Q13596-3	Isoform 3 of Sorting nexin-1	K.ITTSLLPINNGS#K.E	2	5.52526	5.42638	6.2989	5.13199	4.97721	5.39289	6.0896	5.68026	5.58115	5.87305	5.88889	5.82078	4.73623	5.02179	4.73985	5.84341	6.00474	5.96763	5.75018	5.86091	0.960885	0.943688	1.09543	0.892492	0.865575	0.937864	1.05903	0.98784	0.970604	1.00207	1.00477	0.993154	0.808105	0.856828	0.808723	0.997014	1.02454	1.01821
TRPM7	1404	Q96QT4	Transient receptor potential cation channel subfamily M member 7	K.FFVS#TPSQPSCK.S	2	5.51899	4.90589	5.5273	5.88146	5.17938	5.51242	4.89516	5.59654	5.44318	5.26143	5.4688	5.89288	5.40094	5.68101	5.6187	5.50688	6.4551	6.25396	5.31739	5.54103	1.03791	0.922611	1.03948	1.10608	0.974045	1.03668	0.920593	1.0525	1.02366	0.949539	0.986963	1.0635	0.974717	1.02526	1.01402	0.993836	1.16496	1.12866
NUP93	52	Q8N1F7	Nuclear pore complex protein Nup93	R.TS#QETADVK.A	2	5.57054	5.74493	5.74493	5.62622	4.763	5.31312	5.66069	5.30965	5.74249	6.07272	5.79389	5.35718	5.03082	5.09303	5.04408	5.97869	5.90057	6.25344	5.6868	5.74126	0.979555	1.01022	1.01022	0.989347	0.837554	0.93429	0.995409	0.93368	1.00979	1.05773	1.00917	0.933101	0.876257	0.887093	0.878566	1.04135	1.02775	1.08921
CUL4A	10	Q13619	Cullin-4A	K.GS#FSALVGR.T	2	6.00229	6.01051	5.7667	3.92897	4.10443	4.33213	4.29648	4.28235	4.83683	6.32956	5.29519	6.16248	5.70082	5.78724	6.32512	6.67768	7.37788	6.78332	5.9265	5.92908	1.01279	1.01417	0.973037	0.662949	0.692555	0.730976	0.724961	0.722577	0.816136	1.06755	0.893089	1.03937	0.961503	0.976078	1.0668	1.12626	1.24436	1.14408
ASMTL	21	O95671	Probable bifunctional dTTP/UTP pyrophosphatase/methyltransferase protein	R.VVLASAS#PR.R	2	4.83193	5.38161	5.96029	5.31441	5.82975	5.26528	5.70543	5.6782	5.94934	5.59206	5.7303	5.74894	5.06015	5.53908	5.42305	5.35319	5.67701	5.95999	5.39127	5.69043	0.89625	0.998206	1.10554	0.985743	1.08133	0.976629	1.05827	1.05322	1.10351	0.982713	1.00701	1.01028	0.889238	0.973402	0.953011	0.940735	0.997642	1.04737
MTA1	564	Q13330	Metastasis-associated protein MTA1	K.SVSSVLSSLT#PAK.V	2	3.88368	3.88037	4.2227	7.5773	8.01796	8.09429	4.0058	3.88151	3.81129	4.14446	4.56058	4.4415	7.96759	8.86914	8.95463	4.38057	4.39062	4.91601	3.99558	4.38218	0.971993	0.971165	1.05684	1.89642	2.00671	2.02581	1.00256	0.971452	0.953877	0.945753	1.04071	1.01354	1.81818	2.02391	2.04342	0.999632	1.00193	1.12182
MTA1	522	Q13330	Metastasis-associated protein MTA1	R.LPEASQS#PLVLK.Q	2	5.82036	5.67849	5.63402	5.85287	5.50475	5.28271	5.6455	5.85224	5.35635	5.35109	5.47112	5.75134	5.46187	5.08538	5.43207	5.46522	5.8186	5.53599	5.71096	5.52452	1.01916	0.994316	0.986528	1.02485	0.963893	0.925013	0.988538	1.02474	0.937908	0.968608	0.990334	1.04106	0.988661	0.920511	0.983266	0.989267	1.05323	1.00208
SOX6	399	P35712	Transcription factor SOX-6	K.MPSTPQPPNTAGTVS#PTGIK.N	2	4.99938	5.24738	5.78479	5.90805	5.92728	5.25231	5.17688	5.80106	5.90016	5.41501	5.31443	5.49735	5.63293	5.36965	5.92185	4.98016	5.33909	6.53223	5.34385	5.40893	0.935539	0.981947	1.08251	1.10558	1.10918	0.98287	0.968754	1.08556	1.1041	1.00112	0.982529	1.01635	1.04141	0.992738	1.09483	0.920728	0.987087	1.20768
WASHC5	917	Q12768	WASH complex subunit 5	K.TLMNAVS#PLK.S	2	5.34769	5.85969	5.70825	5.67117	5.69795	6.19965	6.15947	5.43113	6.59009	5.18286	4.76563	5.57021	5.77315	4.8635	4.39065	4.44112	6.5973	5.75049	5.63854	5.1729	0.948417	1.03922	1.01236	1.00579	1.01054	1.09951	1.09239	0.963216	1.16876	1.00193	0.921269	1.07681	1.11604	0.940189	0.848779	0.858537	1.27536	1.11166
PHLDB1	404	Q86UU1	Pleckstrin homology-like domain family B member 1	K.IGTLQDRPPS#PFREPPGSER.V	2	4.99763	5.50543	5.44498	5.54366	5.61555	5.86651	5.55902	5.37244	6.03938	5.75345	5.75835	5.81358	4.38003	4.40487	4.29965	6.5792	6.7122	6.35406	5.31601	5.77513	0.940109	1.03563	1.02426	1.04282	1.05635	1.10355	1.04571	1.01061	1.13607	0.996247	0.997095	1.00666	0.758431	0.762731	0.744512	1.13923	1.16226	1.10025
PHLDB1	470	Q86UU1	Pleckstrin homology-like domain family B member 1	R.ALS#PLPTR.T	2	5.76772	5.89358	5.80691	4.84439	5.28718	5.1757	5.7664	5.9082	5.52787	5.92642	6.2286	6.2105	3.67917	3.97069	3.71285	6.62248	6.84148	6.82985	5.82274	6.12184	0.990551	1.01217	0.997283	0.831978	0.908022	0.888877	0.990325	1.01468	0.949359	0.968078	1.01744	1.01448	0.600991	0.648609	0.606493	1.08178	1.11755	1.11565
PHLDB1	461	Q86UU1	Pleckstrin homology-like domain family B member 1	R.ELPPLS#PSLSR.R	2	5.50422	5.28981	5.49523	5.59533	5.67056	5.35313	5.50192	5.67495	5.63796	5.49607	5.39848	5.70233	5.11949	5.46326	5.1663	5.86303	6.32424	5.7437	5.42975	5.53229	1.01371	0.974226	1.01206	1.03049	1.04435	0.985888	1.01329	1.04516	1.03835	0.993453	0.975812	1.03074	0.925384	0.987522	0.933845	1.05978	1.14315	1.03821
WDR44	96	Q5JSH3	WD repeat-containing protein 44	K.ELSDQATAS#PIVAR.T	2	5.41976	5.51926	5.94842	5.93212	5.67451	5.354	5.75428	5.46379	5.37059	5.64077	6.03476	5.54328	5.28853	5.45722	5.66765	5.09954	5.55157	5.27995	5.62915	5.7396	0.962804	0.980479	1.05672	1.05382	1.00806	0.951122	1.02223	0.970626	0.954068	0.982781	1.05142	0.965794	0.92141	0.9508	0.987463	0.888483	0.967239	0.919916
ZCCHC7	482	Q8N3Z6	Zinc finger CCHC domain-containing protein 7	K.TYSS#PGSFK.T	2	4.27718	4.299	4.46665	7.37198	7.04824	7.52951	4.24199	4.32503	4.41494	4.56416	4.20848	4.54307	7.88736	7.85542	8.56979	4.82173	4.75327	4.82221	4.34761	4.43857	0.983801	0.988818	1.02738	1.69564	1.62118	1.73187	0.975706	0.994807	1.01549	1.0283	0.948162	1.02354	1.77701	1.76981	1.93076	1.08632	1.0709	1.08643
ZCCHC7	481	Q8N3Z6	Zinc finger CCHC domain-containing protein 7	K.TYS#SPGSFK.T	2	4.58693	4.54182	4.66482	7.12087	7.44161	7.25749	4.08445	4.38973	4.70146	4.47738	4.30228	4.76259	7.74579	7.98883	7.73051	4.56852	4.8541	4.78082	4.59786	4.51408	0.997624	0.987813	1.01456	1.54874	1.6185	1.57845	0.888339	0.954735	1.02253	0.991869	0.953079	1.05505	1.71592	1.76976	1.71253	1.01206	1.07532	1.05909
DDI2	121	Q5TDH0-3	Isoform 3 of Protein DDI1 homolog 2	R.QPPGTQQSHSS#PGEITSSPQGLDNPALLR.D	2	5.06872	5.84827	5.48862	6.05894	5.64338	6.07698	5.47744	5.64229	5.09289	5.29454	5.85441	5.31186	5.35515	5.49619	5.40601	5.80571	5.65275	5.42585	5.46854	5.48694	0.926888	1.06944	1.00367	1.10796	1.03197	1.11126	1.00163	1.03177	0.931307	0.964936	1.06697	0.968092	0.975981	1.00169	0.985251	1.0581	1.03022	0.988867
PPRC1	1076	Q5VV67	Peroxisome proliferator-activated receptor gamma coactivator-related protein 1	K.VSALVQS#PQMK.A	2	3.59158	3.82204	3.67195	7.50167	8.16468	8.81646	3.90595	3.96681	4.38518	4.32964	4.34205	4.54827	8.32777	9.0995	8.64804	3.86222	4.64282	4.37336	3.69519	4.40665	0.971962	1.03433	0.99371	2.03012	2.20954	2.38593	1.05704	1.07351	1.18673	0.982523	0.985339	1.03214	1.88982	2.06495	1.9625	0.876453	1.05359	0.992446
LIN54	280	Q6MZP7	Protein lin-54 homolog	R.VLSQSTPGT#PSK.T	2	5.12898	4.87781	4.62429	6.49748	5.84213	6.50591	5.08784	5.11938	5.19129	5.07922	5.73281	5.31981	5.30139	6.18695	6.14346	5.37016	5.75828	6.2328	4.87703	5.37728	1.05166	1.00016	0.948178	1.33226	1.19789	1.33399	1.04323	1.04969	1.06444	0.944571	1.06612	0.989312	0.985888	1.15057	1.14248	0.998676	1.07085	1.1591
DDX20	714	Q9UHI6	Probable ATP-dependent RNA helicase DDX20	K.YQES#PGIQMK.T	2	4.91261	4.4078	4.73268	6.28458	6.45785	6.71675	4.70252	4.71935	4.64288	4.92144	4.7515	4.99724	6.75523	7.60707	8.14603	5.08088	5.0309	5.13269	4.68436	4.89006	1.04872	0.940961	1.01031	1.34161	1.3786	1.43387	1.00388	1.00747	0.991144	1.00642	0.971665	1.02192	1.38142	1.55562	1.66583	1.03902	1.0288	1.04962
DDX20	672	Q9UHI6	Probable ATP-dependent RNA helicase DDX20	K.S#YLEGSSDNQLK.D	2	5.61839	5.53359	5.35707	5.92173	5.76994	5.73594	5.27066	5.75807	5.56165	5.69911	5.18685	5.664	5.34891	5.27894	5.60652	5.44681	5.29773	5.94411	5.50301	5.51665	1.02097	1.00556	0.973479	1.07609	1.04851	1.04233	0.957777	1.04635	1.01065	1.03307	0.940217	1.02671	0.969593	0.95691	1.01629	0.98734	0.960316	1.07748
DDX20	48	Q9UHI6	Probable ATP-dependent RNA helicase DDX20	R.TAQDLSS#PR.T	2	5.50941	5.97514	5.41511	5.84564	6.25452	5.92625	5.21484	5.29507	5.37469	5.61962	5.77076	5.77412	4.56899	4.9362	5.02079	5.46512	5.99964	6.0341	5.63322	5.7215	0.978021	1.0607	0.961283	1.03771	1.11029	1.05202	0.92573	0.939973	0.954106	0.982194	1.00861	1.0092	0.798565	0.862746	0.87753	0.955191	1.04861	1.05464
DNAAF5	334	Q86Y56	Dynein assembly factor 5, axonemal	K.LDFAPPT#PPHYPPHER.R	2	6.02475	5.3865	5.07049	5.80449	5.32646	5.29178	5.07385	6.02552	6.11766	5.12588	5.65671	5.36192	5.69501	5.29721	5.41161	5.79828	5.54568	5.98618	5.49391	5.3815	1.09662	0.980449	0.922928	1.05653	0.96952	0.963207	0.923541	1.09676	1.11353	0.952499	1.05114	0.996361	1.05826	0.984337	1.00559	1.07745	1.03051	1.11236
CCZ1B	266	P86790	Vacuolar fusion protein CCZ1 homolog B	R.HIEPELAGRDS#PIR.A	2	6.08125	5.7192	5.72455	5.57656	5.17232	5.61384	5.50335	5.76406	6.01585	5.74665	4.9067	5.50379	5.2654	5.20871	5.16607	5.57121	5.41987	6.04063	5.84167	5.38571	1.04101	0.979035	0.979952	0.954618	0.885419	0.961	0.942085	0.986715	1.02982	1.06702	0.911058	1.02192	0.977661	0.967134	0.959218	1.03444	1.00634	1.1216
NFIL3	301	Q16649	Nuclear factor interleukin-3-regulated protein	K.GPIHS#PVELK.H	2	6.09221	6.3301	6.02297	7.13732	6.49941	6.65291	4.63298	4.67484	4.32758	6.16783	6.30272	6.15733	4.93121	5.39462	4.9728	4.66089	4.54128	4.50101	6.14842	6.20929	0.990857	1.02955	0.979595	1.16084	1.05709	1.08205	0.753523	0.760332	0.703852	0.993322	1.01505	0.991631	0.794165	0.868798	0.800865	0.750631	0.731369	0.724883
NFIL3	353	Q16649	Nuclear factor interleukin-3-regulated protein	K.LSS#PIDMTSK.R	2	7.62937	7.81454	7.69202	8.06237	8.43857	7.94509	3.68368	3.30871	3.32784	8.0923	6.30725	7.03312	3.26982	3.6022	3.47875	3.7525	3.11674	3.44512	7.71198	7.14422	0.989288	1.0133	0.997412	1.04543	1.09422	1.03023	0.477657	0.429034	0.431516	1.13271	0.882846	0.984449	0.457687	0.504212	0.486932	0.525249	0.436261	0.482224
ULK1	623	O75385	Serine/threonine-protein kinase ULK1	R.NPLPPILGS#PTK.A	2	5.35911	5.63104	5.97405	6.08822	5.6823	5.96414	4.73278	4.64114	4.71073	5.96686	5.54262	5.92278	5.94358	6.21799	6.45748	5.2323	5.09188	4.841	5.65473	5.81076	0.947721	0.99581	1.05647	1.07666	1.00488	1.05472	0.836959	0.820754	0.833061	1.02687	0.953856	1.01928	1.02286	1.07008	1.1113	0.900452	0.876286	0.833111
LYL1	276	P12980	Protein lyl-1	K.MEQTALS#PEVR.-	2	5.66933	5.50796	5.1882	5.58214	5.57746	5.48036	5.35212	5.40803	5.61696	5.56246	5.42374	5.56416	5.41256	5.62205	5.66494	5.59459	6.06468	5.70826	5.45517	5.51679	1.03926	1.00968	0.951063	1.02328	1.02242	1.00462	0.98111	0.991359	1.02966	1.00828	0.983134	1.00859	0.981107	1.01908	1.02686	1.0141	1.09931	1.03471
SRFBP1	264	Q8NEF9	Serum response factor-binding protein 1	K.EYFDDS#TEER.F	2	5.72473	5.80931	5.75978	5.80191	5.25545	5.57462	5.46326	5.77404	5.60912	5.62502	5.19906	5.1811	5.24663	5.14692	5.64581	5.32643	5.77981	6.07699	5.76461	5.33506	0.993082	1.00775	0.999163	1.00647	0.911676	0.967042	0.947724	1.00164	0.973028	1.05435	0.974509	0.971142	0.983425	0.964735	1.05825	0.998381	1.08336	1.13907
NMNAT1	117	Q9HAN9	Nicotinamide/nicotinic acid mononucleotide adenylyltransferase 1	K.LEASDCDHQQNS#PTLERPGR.K	2	5.45475	5.18883	6.06433	5.33814	5.75584	5.78668	5.62935	6.12109	5.98597	5.47511	5.40971	5.30112	5.15366	5.68118	5.85825	4.5268	5.82802	5.44117	5.5693	5.39531	0.979431	0.931684	1.08888	0.958493	1.03349	1.03903	1.01078	1.09908	1.07482	1.01479	1.00267	0.982542	0.955211	1.05298	1.0858	0.839026	1.0802	1.0085
UBN1	660	Q9NPG3	Ubinuclein-1	R.ELPSQASGGLANPPPVNLEDS#LDEDLIR.N	2	5.31406	5.30233	5.26927	5.78853	5.76578	5.55396	5.50775	5.0706	5.44236	5.55538	5.57528	6.07072	5.35777	5.58097	5.74303	5.41535	5.80736	5.87951	5.29522	5.73379	1.00356	1.00134	0.9951	1.09316	1.08887	1.04886	1.04014	0.957581	1.02779	0.968884	0.972355	1.05876	0.93442	0.973347	1.00161	0.944462	1.01283	1.02541
PSMA5	16	P28066	Proteasome subunit alpha type-5	R.GVNTFS#PEGR.L	2	5.171	6.29437	5.97148	5.54678	6.02897	5.8794	5.80386	4.6877	5.22381	5.9509	6.10411	6.41987	5.19515	5.5794	4.95128	5.57148	4.76126	4.8592	5.81228	6.15829	0.889667	1.08294	1.02739	0.954319	1.03728	1.01155	0.998551	0.806516	0.898754	0.966323	0.991201	1.04248	0.843603	0.905998	0.804003	0.904712	0.773146	0.78905
DYRK1A	321	Q13627	Dual specificity tyrosine-phosphorylation-regulated kinase 1A	R.IYQY#IQSR.F	2	5.93226	5.60183	5.34844	5.32319	5.38622	5.65397	5.55648	5.9004	5.81527	5.12516	5.32302	5.23023	5.42887	5.23371	5.38404	5.42878	6.09739	6.23075	5.62751	5.22614	1.05415	0.995437	0.950409	0.945923	0.957122	1.0047	0.987378	1.04849	1.03336	0.980679	1.01854	1.00078	1.03879	1.00145	1.03021	1.03878	1.16671	1.19223
FLNC	2233	Q14315	Filamin-C	R.LGS#FGSITR.Q	2	8.8854	9.91216	9.13682	2.658	2.53242	2.97385	5.30044	5.3843	5.10757	9.43828	7.7346	9.15546	1.31624	1.2975	1.73755	5.69809	5.45434	6.27695	9.31146	8.77611	0.954244	1.06451	0.981245	0.285455	0.271968	0.319376	0.569238	0.578244	0.548525	1.07545	0.881325	1.04322	0.14998	0.147845	0.197987	0.649272	0.621499	0.715232
FLNC	2236	Q14315	Filamin-C	R.LGSFGS#ITR.Q	2	3.49604	2.88589	3.25621	5.4837	4.69685	6.17947	3.51194	3.96301	4.94546	3.63634	3.74343	4.18041	8.61942	9.32827	9.93124	6.65785	7.72746	7.75701	3.21272	3.85339	1.08819	0.898272	1.01354	1.70687	1.46196	1.92344	1.09314	1.23354	1.53934	0.943672	0.971464	1.08486	2.23684	2.42079	2.57727	1.72779	2.00537	2.01303
RBL2	1080	Q08999	Retinoblastoma-like protein 2	K.IFYYFSNS#PSK.R	2	5.65658	5.01193	6.6748	5.49704	4.79402	5.73311	5.01064	4.79013	5.39846	6.0055	5.60211	5.42311	6.5373	5.77202	5.46851	5.69809	5.25319	5.67345	5.7811	5.6769	0.978461	0.866951	1.15459	0.950864	0.829257	0.991698	0.866726	0.828584	0.933812	1.05788	0.986824	0.955293	1.15156	1.01676	0.96329	1.00373	0.925362	0.999391
RBM27	566	Q9P2N5	RNA-binding protein 27	R.AMS#GLEGPLTK.K	2	8.2308	6.2605	5.95715	5.74501	4.0209	5.23171	5.96413	6.87115	5.21643	4.80614	6.63021	5.39059	3.32296	4.50671	5.04882	5.12171	5.60141	6.07369	6.81615	5.60898	1.20754	0.918481	0.873975	0.842853	0.589908	0.767546	0.875	1.00807	0.765305	0.856865	1.18207	0.961065	0.592436	0.803481	0.900132	0.913128	0.998651	1.08285
ATG2A	1329	Q2TAZ0-3	Isoform 2 of Autophagy-related protein 2 homolog A	R.SGAPPPS#PPVGGPAGSLGSCSEEK.E	2	5.49393	5.55943	6.207	5.6038	6.24855	5.66683	5.3316	5.28723	5.59359	5.99149	5.02349	5.5707	5.23934	5.33794	5.1654	5.20871	5.78972	5.68127	5.75345	5.52856	0.954893	0.966277	1.07883	0.973989	1.08605	0.984944	0.926678	0.918967	0.972214	1.08373	0.908643	1.00762	0.947687	0.965521	0.934311	0.942146	1.04724	1.02762
PPP1R18	125	Q6NYC8	Phostensin	R.RPS#PGEMR.D	2	5.70869	5.76031	5.60403	5.74141	5.38194	5.25199	5.83215	5.61748	5.36586	5.31395	5.56934	5.52975	5.31339	5.2566	5.18513	5.74809	5.99106	5.82886	5.69101	5.47101	1.00311	1.01218	0.984717	1.00886	0.945691	0.922857	1.0248	0.98708	0.942866	0.971292	1.01797	1.01074	0.971189	0.960808	0.947747	1.05064	1.09505	1.06541
PPP1R18	224	Q6NYC8	Phostensin	R.LS#PGESAYQK.L	2	5.72675	6.05991	5.86661	5.80051	5.57467	5.69951	5.50827	5.71556	5.49252	5.75119	5.51063	5.65903	4.9269	4.99182	5.11696	5.44497	5.51328	5.64092	5.88442	5.64028	0.973205	1.02982	0.996973	0.985739	0.947361	0.968576	0.936077	0.971303	0.9334	1.01966	0.977013	1.00332	0.87352	0.885031	0.907217	0.965372	0.977483	1.00011
CHMP2B	199	Q9UQN3	Charged multivesicular body protein 2b	K.ATIS#DEEIER.Q	2	5.58028	5.6049	5.55862	5.62873	5.37508	5.15609	5.4379	5.5149	5.68052	5.21812	5.38118	5.65453	5.58678	5.38965	5.56433	5.70573	6.08266	5.88001	5.58127	5.41794	0.999824	1.00423	0.995942	1.0085	0.963057	0.923821	0.974313	0.988109	1.01778	0.963119	0.993215	1.04367	1.03116	0.994778	1.02702	1.05312	1.12269	1.08529
SLC19A1	223	P41440	Reduced folate transporter	R.CETS#ASELER.M	2	5.08902	5.90004	6.63125	5.144	5.31126	5.16906	5.80516	6.15267	5.7685	6.01696	5.69589	5.9121	4.20285	3.95022	4.25968	6.20301	6.34081	6.44752	5.87344	5.87498	0.866447	1.00453	1.12902	0.875808	0.904285	0.880074	0.988375	1.04754	0.982134	1.02417	0.969516	1.00632	0.71538	0.672379	0.725054	1.05583	1.07929	1.09745
PAPOLA	545	P51003	Poly(A) polymerase alpha	K.TS#PLNSSGSSQGR.N	2	5.34786	6.28526	5.55794	5.93975	5.55875	5.01825	5.56079	5.11697	5.74191	4.97705	5.31604	4.91668	5.84878	5.92751	5.69663	5.46452	5.67746	6.04785	5.73035	5.06992	0.933251	1.09684	0.969912	1.03654	0.970054	0.875733	0.97041	0.89296	1.00202	0.981682	1.04854	0.969774	1.15362	1.16915	1.12361	1.07783	1.11983	1.19289
OFD1	686	O75665	Oral-facial-digital syndrome 1 protein	K.NITSSS#PER.H	2	5.16657	5.58013	5.0908	6.11563	5.93353	6.10949	5.09987	5.13562	5.2797	5.24075	4.94885	5.24435	6.43207	6.02438	6.16299	5.37989	5.40097	5.65444	5.27917	5.14465	0.978672	1.05701	0.964318	1.15845	1.12395	1.15728	0.966037	0.972809	1.0001	1.01868	0.961942	1.01938	1.25024	1.171	1.19794	1.04573	1.04982	1.09909
CBX8	311	Q9HC52	Chromobox protein homolog 8	R.HGS#GPPSSGGGLYR.D	2	5.53635	5.62477	5.67164	5.84495	5.66014	5.12561	5.72779	5.32324	5.39796	5.38116	5.64732	5.6513	5.20121	5.68225	5.21138	5.50142	5.81489	5.9966	5.61092	5.55993	0.986709	1.00247	1.01082	1.04171	1.00877	0.913506	1.02083	0.948729	0.962046	0.967847	1.01572	1.01643	0.935482	1.022	0.937311	0.989477	1.04586	1.07854
SUPT16H	188	Q9Y5B9	FACT complex subunit SPT16	K.AAS#ITSEVFNK.F	2	5.79634	5.64346	5.84824	5.6726	5.44507	5.60075	5.01118	5.57441	5.34049	5.55724	5.50455	5.82588	5.29858	5.28141	5.4806	5.4826	5.55804	6.07856	5.76268	5.62922	1.00584	0.979312	1.01485	0.984369	0.944886	0.9719	0.869591	0.967329	0.926737	0.987213	0.977852	1.03494	0.941263	0.938214	0.973598	0.973952	0.987354	1.07982
POLDIP2	292	Q9Y2S7	Polymerase delta-interacting protein 2	R.IFSLSGT#LETVR.G	2	5.09237	5.28636	5.35497	5.25468	5.7601	5.98707	5.81288	4.91554	5.71391	5.31671	5.45263	5.77065	4.15281	5.90789	6.12299	6.28002	5.74426	6.07416	5.24457	5.51333	0.97098	1.00797	1.02105	1.00193	1.0983	1.14158	1.10836	0.937264	1.08949	0.964337	0.98899	1.04667	0.753231	1.07157	1.11058	1.13906	1.04189	1.10172
SLBP	23	Q14493	Histone RNA hairpin-binding protein	R.CDGDAS#PPS#PAR.W	2	4.88053	5.26655	5.97534	5.24881	4.82061	5.41228	5.72565	5.51771	5.50873	5.52188	5.37324	6.17598	5.13962	5.05047	5.31019	6.31043	6.06094	6.70104	5.37414	5.69037	0.90815	0.97998	1.11187	0.976678	0.897001	1.0071	1.06541	1.02671	1.02504	0.970392	0.944269	1.08534	0.903214	0.887548	0.933189	1.10897	1.06512	1.17761
SLBP	62	Q14493	Histone RNA hairpin-binding protein	R.RPESFTT#PEGPK.P	2	3.47302	3.22598	3.57437	8.77223	9.24107	9.20004	3.49534	3.4128	3.74058	3.83219	3.45582	3.63006	9.57197	9.96952	9.81211	3.63044	3.83692	4.12556	3.42446	3.63936	1.01418	0.942042	1.04378	2.56164	2.69855	2.68657	1.0207	0.996595	1.09231	1.05299	0.949568	0.997446	2.63013	2.73936	2.69611	0.997549	1.05429	1.1336
N4BP2	626	Q86UW6	NEDD4-binding protein 2	K.EENILSLS#LK.H	2	5.49312	5.06458	5.86772	6.01232	4.78963	5.40622	5.63922	5.72088	5.0908	5.95837	5.02113	4.57086	6.66562	7.07543	5.72537	5.44143	5.11178	5.34553	5.47514	5.18345	1.00328	0.925014	1.0717	1.09811	0.874795	0.987411	1.02997	1.04488	0.929803	1.1495	0.968684	0.881817	1.28594	1.365	1.10455	1.04977	0.986173	1.03127
TMEM201	441	Q5SNT2	Transmembrane protein 201	R.RTS#PSSLPGR.L	2	5.6938	5.92272	5.74614	5.26516	5.1445	5.57259	5.92713	6.03373	5.73402	5.49132	6.04641	5.56212	4.65305	4.88335	4.6817	5.34642	6.16514	6.1307	5.78755	5.69995	0.983801	1.02335	0.992844	0.909739	0.888891	0.962858	1.02412	1.04254	0.99075	0.963399	1.06078	0.975819	0.816332	0.856736	0.821358	0.937977	1.08161	1.07557
ZYX	259	Q15942	Zyxin	R.GPPASS#PAPAPK.F	2	5.54015	5.13886	5.46317	5.41314	5.78287	5.62995	5.77004	5.28806	5.30422	5.46895	5.64906	5.52039	4.98825	5.51526	5.19749	6.08371	5.93489	6.31155	5.38073	5.54613	1.02963	0.955049	1.01532	1.00602	1.07474	1.04632	1.07235	0.982778	0.985782	0.986083	1.01856	0.995358	0.89941	0.994433	0.937137	1.09693	1.0701	1.13801
MIA2	1144	Q96PC5	Melanoma inhibitory activity protein 2	R.AFLS#PPTLLEGPLR.L	2	5.5952	5.27876	5.69196	6.06846	6.06512	5.46228	5.32825	5.65748	5.66805	6.30537	5.25707	6.13798	5.02461	5.23149	5.01794	5.06799	5.88939	5.25262	5.52197	5.90014	1.01326	0.955955	1.03078	1.09897	1.09836	0.98919	0.964919	1.02454	1.02645	1.06868	0.891008	1.04031	0.851609	0.886672	0.850478	0.858961	0.998178	0.890254
BORA	325	Q6PGQ7	Protein aurora borealis	R.SPYIDGCS#PIK.N	2	4.83984	5.01386	5.47056	6.55798	6.27657	6.16486	5.10606	5.02196	5.13392	5.60025	4.9979	5.34593	5.90776	6.0377	5.80669	5.89889	5.63419	5.18509	5.10808	5.31469	0.947486	0.981553	1.07096	1.28384	1.22875	1.20688	0.999603	0.98314	1.00506	1.05373	0.940392	1.00588	1.11159	1.13604	1.09257	1.10992	1.06012	0.975614
WEE1	150	P30291	Wee1-like protein kinase	R.CGGPGDAS#PR.G	2	4.73285	4.79887	4.68662	6.30825	6.3384	6.19822	5.11066	4.84769	4.99175	5.26212	4.4697	4.96956	6.59471	6.72046	7.18333	5.33479	5.21625	6.23576	4.73945	4.90046	0.998608	1.01254	0.988854	1.33101	1.33737	1.30779	1.07832	1.02284	1.05323	1.0738	0.912098	1.0141	1.34573	1.37139	1.46585	1.08863	1.06444	1.27248
WEE1	190	P30291	Wee1-like protein kinase	R.LFDT#PHT#PK.S	2	4.65098	4.66289	5.04407	6.22568	6.97647	6.58933	4.45112	4.91437	4.77175	4.27277	4.90179	4.70855	7.52177	6.85635	7.12934	5.03018	5.50434	5.78824	4.78598	4.62771	0.971792	0.974281	1.05393	1.30082	1.45769	1.3768	0.930033	1.02683	0.997027	0.923302	1.05923	1.01747	1.62538	1.48159	1.54058	1.08697	1.18943	1.25078
WASL	256	O00401	Neural Wiskott-Aldrich syndrome protein	K.VIY#DFIEK.T	2	9.73817	10.0959	8.10722	1.69289	2.16828	2.53436	9.26029	8.88995	5.91782	8.95863	9.16926	9.50784	1.06364	1.45741	1.56388	3.37353	3.28799	3.21293	9.31377	9.21191	1.04557	1.08398	0.870455	0.181762	0.232803	0.272109	0.994259	0.954496	0.635384	0.972505	0.99537	1.03212	0.115464	0.158209	0.169767	0.366214	0.356929	0.34878
TBC1D4	666	O60343	TBC1 domain family member 4	R.AQGVRS#PLLR.Q	2	5.78111	5.95909	5.97197	6.0507	5.32353	5.78684	5.75869	5.37745	5.69952	5.2343	5.60123	5.0945	5.90613	5.34309	5.25291	4.88074	5.54302	5.43518	5.90406	5.31001	0.979176	1.00932	1.0115	1.02484	0.901673	0.980146	0.975378	0.910805	0.965357	0.985743	1.05484	0.959414	1.11226	1.00623	0.989247	0.919158	1.04388	1.02357
TLE3	208	Q04726-4	Isoform 4 of Transducin-like enhancer protein 3	R.ESSANNSVS#PSESLR.A	2	5.19289	5.62674	5.66322	5.63177	5.40687	5.73574	5.42425	5.59543	5.92	5.55551	5.4962	5.4735	5.42123	5.52061	5.68332	5.3431	5.45182	5.85781	5.49428	5.5084	0.945144	1.02411	1.03075	1.02502	0.98409	1.04395	0.987253	1.01841	1.07748	1.00855	0.997784	0.993665	0.984175	1.00222	1.03176	0.969992	0.989728	1.06343
TLE3	324	Q04726-4	Isoform 4 of Transducin-like enhancer protein 3	K.SNT#PTPR.T	2	5.24399	5.42261	5.54167	5.3499	5.18824	5.18597	5.62381	5.70835	5.49103	5.54136	5.44174	5.74375	5.42221	5.28485	5.44332	5.93018	6.04588	6.39113	5.40276	5.57562	0.970614	1.00367	1.02571	0.990217	0.960295	0.959875	1.04092	1.05656	1.01634	0.993856	0.97599	1.03015	0.972487	0.947849	0.976272	1.06359	1.08434	1.14626
SFPQ	687	P23246	Splicing factor, proline- and glutamine-rich	R.GMGPGT#PAGYGR.G	2	5.565	4.50598	5.07456	6.49861	5.97334	6.91058	4.19518	4.99247	4.87221	5.28055	6.06906	5.92669	4.17276	5.32054	5.54137	6.27262	6.1875	6.64098	5.04851	5.75877	1.1023	0.892536	1.00516	1.28723	1.18319	1.36883	0.830973	0.9889	0.965079	0.916959	1.05388	1.02916	0.724593	0.923902	0.962249	1.08923	1.07445	1.15319
TSC2	1132	P49815	Tuberin	R.SMS#GGHGLR.V	2	6.38692	5.83685	5.67648	5.56737	5.32243	5.11998	5.09309	5.41265	5.09485	5.81736	5.55197	5.77605	5.01398	5.54593	5.58646	5.43876	5.96175	5.7971	5.96675	5.71513	1.07042	0.978229	0.951353	0.933065	0.892015	0.858085	0.853579	0.907135	0.853873	1.01789	0.971452	1.01066	0.877317	0.970395	0.977486	0.951643	1.04315	1.01434
ESS2	292	Q96DF8	Splicing factor ESS-2 homolog	K.ELIPQES#PR.V	2	5.99342	5.62829	5.5309	5.76223	5.89937	5.11001	5.31383	5.66134	5.63426	5.3856	5.77664	5.33013	5.2767	5.30349	5.53395	5.30437	5.75524	5.80023	5.71753	5.49746	1.04825	0.984391	0.967357	1.00782	1.0318	0.893744	0.929392	0.990171	0.985435	0.979653	1.05078	0.969563	0.959844	0.964717	1.00664	0.964876	1.04689	1.05507
PML	527	P29590-2	Isoform PML-5 of Protein PML	K.AVS#PPHLDGPPS#PR.S	2	5.8548	5.49441	5.94733	5.4076	5.182	5.48756	5.94105	5.86223	5.56638	5.06377	5.80397	5.37961	5.35277	5.68632	4.81703	5.52868	5.70459	5.91991	5.76551	5.41578	1.01549	0.952978	1.03153	0.937921	0.898791	0.95179	1.03045	1.01677	0.96546	0.935002	1.07168	0.993321	0.988364	1.04995	0.889444	1.02085	1.05333	1.09309
SP2	78	Q02086	Transcription factor Sp2	K.PAPLPLS#PGK.N	2	4.92268	4.08166	5.10256	6.79685	7.06942	7.41957	4.62633	4.13089	5.3259	4.85184	4.74713	4.9772	6.8223	7.45151	7.02811	5.00385	4.71087	4.93133	4.7023	4.85872	1.04687	0.868014	1.08512	1.44543	1.5034	1.57786	0.983844	0.878484	1.13262	0.998583	0.977033	1.02438	1.40414	1.53364	1.44649	1.02987	0.969569	1.01494
ESCO2	75	Q56NI9	N-acetyltransferase ESCO2	R.LPSANQGS#PFK.S	2	4.90662	4.76517	4.68611	6.66829	7.00345	6.96755	4.34278	5.06721	4.99364	4.73775	5.06732	4.65465	6.75997	7.07216	7.16384	4.90848	5.06835	5.16665	4.78597	4.81991	1.02521	0.995654	0.979136	1.3933	1.46333	1.45583	0.907399	1.05877	1.04339	0.982954	1.05133	0.965715	1.40251	1.46728	1.4863	1.01838	1.05155	1.07194
POLR3G	157	O15318	DNA-directed RNA polymerase III subunit RPC7	K.S#DEENEEK.E	2	4.54575	5.6783	5.7134	5.2686	5.40819	5.55311	5.96735	5.6356	5.06496	5.75368	5.22719	5.2872	5.65809	5.55489	5.8855	6.00665	5.47741	6.31413	5.31249	5.42269	0.855673	1.06886	1.07547	0.991739	1.01801	1.04529	1.12327	1.06082	0.953406	1.06104	0.963948	0.975014	1.04341	1.02438	1.08535	1.10769	1.01009	1.16439
VGLL4	58	Q14135-4	Isoform 4 of Transcription cofactor vestigial-like protein 4	R.TGPPPIS#PSK.R	2	5.17591	4.94179	5.49996	5.94045	5.71304	5.52739	5.71395	4.59427	5.75145	6.04379	5.67158	5.69536	5.98496	5.77767	5.45911	5.93466	5.10092	5.47374	5.20589	5.80358	0.994242	0.94927	1.05649	1.1411	1.09742	1.06176	1.0976	0.882515	1.1048	1.04139	0.977256	0.981353	1.03125	0.995535	0.940645	1.02259	0.878926	0.943166
CCP110	372	O43303	Centriolar coiled-coil protein of 110 kDa	K.LPSPEPSMS#PK.M	2	5.2113	5.23644	5.47873	6.02476	5.22387	5.11675	5.59428	5.74998	5.49129	5.65466	5.32823	5.29574	5.03935	5.22142	5.57681	5.89542	6.44053	6.42045	5.30882	5.42621	0.981631	0.986365	1.032	1.13486	0.983998	0.96382	1.05377	1.0831	1.03437	1.0421	0.981943	0.975956	0.928706	0.962258	1.02775	1.08647	1.18693	1.18323
RRBP1	225	Q9P2E9	Ribosome-binding protein 1	K.AEGT#PNQGK.K	2	5.99198	5.93091	5.21944	5.95306	5.78705	6.55648	5.33039	5.21509	5.37241	5.78705	5.30762	5.46536	4.59117	5.38152	5.5376	5.53181	5.54402	5.49703	5.71411	5.52001	1.04863	1.03794	0.913429	1.04182	1.01276	1.14742	0.932847	0.912669	0.940201	1.04838	0.961524	0.9901	0.831733	0.974912	1.00319	1.00214	1.00435	0.995837
EP400	1732	Q96L91	E1A-binding protein p400	K.PAS#PIGGPTQEEK.T	2	5.08513	4.99536	5.61526	5.90318	5.84795	5.8798	5.46743	5.36769	5.61481	5.47145	5.19172	5.76354	5.55035	5.83321	5.63208	5.18041	5.46088	6.13973	5.23192	5.47557	0.971944	0.954786	1.07327	1.1283	1.11774	1.12383	1.04501	1.02595	1.07318	0.999248	0.948161	1.05259	1.01366	1.06532	1.02858	0.946095	0.997317	1.1213
EP400	736	Q96L91	E1A-binding protein p400	K.ALS#PVTSR.T	2	5.45233	5.60933	5.36257	5.51423	5.66581	5.72746	5.49772	5.57774	5.42227	5.34326	5.49873	5.26459	5.91037	5.54455	5.83441	5.39424	5.7869	5.59349	5.47474	5.36886	0.995906	1.02458	0.979511	1.00721	1.0349	1.04616	1.0042	1.01881	0.990415	0.995231	1.02419	0.980579	1.10086	1.03272	1.08671	1.00473	1.07786	1.04184
PFKFB2	466	O60825	6-phosphofructo-2-kinase/fructose-2,6-bisphosphatase 2	R.RNS#FTPLSSSNTIR.R	2	6.61923	6.97199	7.06355	3.96776	3.91739	4.03404	4.9105	4.72982	5.31568	7.30958	6.29737	7.18825	4.64387	4.24038	4.6787	5.26307	6.37339	6.47543	6.88492	6.93173	0.96141	1.01265	1.02594	0.576297	0.568981	0.585924	0.713225	0.686982	0.772076	1.05451	0.908484	1.03701	0.669944	0.611734	0.674968	0.759272	0.919451	0.934172
MYO9B	1122	Q13459	Unconventional myosin-IXb	K.EAPS#PEK.T	2	5.4042	5.56688	5.49121	5.8712	5.7233	5.59801	5.45368	5.51025	5.35788	5.41774	5.43726	5.13294	5.80474	5.86549	6.08768	5.35754	5.33486	5.58516	5.48743	5.32931	0.984833	1.01448	1.00069	1.06994	1.04298	1.02015	0.993851	1.00416	0.976392	1.01659	1.02026	0.963152	1.08921	1.10061	1.1423	1.0053	1.00104	1.04801
MYO9B	1281	Q13459	Unconventional myosin-IXb	K.SKPCGS#PR.V	2	5.72534	5.89628	5.1962	5.57431	5.83799	5.7655	5.14467	5.47303	6.18021	5.13863	5.43607	5.71077	5.27793	4.87388	5.27651	5.29677	6.03771	6.15818	5.60594	5.42849	1.0213	1.05179	0.92691	0.994358	1.04139	1.02846	0.917718	0.976292	1.10244	0.946604	1.0014	1.052	0.972265	0.897833	0.972003	0.975735	1.11223	1.13442
SRSF9	193	Q13242	Serine/arginine-rich splicing factor 9	R.S#TSYGYS#R.S	2	5.61138	5.66861	5.35388	5.59859	5.66124	5.62287	5.25067	5.29597	5.47015	5.36796	5.4759	5.41258	6.03974	5.52474	5.78427	5.36447	5.79937	5.69763	5.54462	5.41881	1.01204	1.02236	0.965598	1.00973	1.02103	1.01411	0.946984	0.955153	0.986568	0.990616	1.01053	0.99885	1.11459	1.01955	1.06744	0.989971	1.07023	1.05145
SRSF10	133	O75494	Serine/arginine-rich splicing factor 10	R.S#FDYNYR.R	2	5.7036	5.75983	5.34905	5.58093	5.71998	5.32302	5.26064	5.71952	5.51924	5.3006	5.51064	5.57175	5.72347	5.802	5.68804	5.39668	5.67096	5.40005	5.60416	5.461	1.01774	1.02778	0.954478	0.995854	1.02067	0.949834	0.938702	1.02058	0.984847	0.970629	1.00909	1.02028	1.04806	1.06244	1.04157	0.988222	1.03845	0.988839
PPP1R14A	26	Q96A00	Protein phosphatase 1 regulatory subunit 14A	R.GPGGS#PGGLQK.R	2	4.74533	4.55634	5.18106	6.58149	5.26393	5.94108	5.40928	5.16097	5.32076	5.00651	5.48682	5.5044	5.97467	6.66845	6.07826	5.34116	5.67173	6.10777	4.82758	5.33258	0.982963	0.943816	1.07322	1.36331	1.09039	1.23065	1.1205	1.06906	1.10216	0.938854	1.02892	1.03222	1.12041	1.25051	1.13984	1.00161	1.0636	1.14537
AMOTL1	720	Q8IY63	Angiomotin-like protein 1	R.DTTIINHS#R.N	2	6.00877	5.59088	5.55112	4.80042	5.13481	5.52527	5.20519	5.65927	5.65768	5.56622	5.74515	5.70817	4.98849	5.41473	4.53123	5.74833	6.7376	6.42667	5.71692	5.67318	1.05105	0.977952	0.970997	0.839686	0.898178	0.966477	0.910488	0.989915	0.989637	0.981147	1.01269	1.00617	0.87931	0.954444	0.79871	1.01325	1.18762	1.13281
ZFYVE19	354	Q96K21	Abscission/NoCut checkpoint regulator	R.LPDS#DDDEDEETAIQR.V	2	5.0957	5.24914	5.67299	5.56267	5.78248	5.25744	5.75594	5.65557	5.15459	5.32089	5.91063	5.6423	6.03173	5.26822	5.61286	5.20228	5.92639	5.89819	5.33928	5.62461	0.95438	0.983119	1.0625	1.04184	1.08301	0.984672	1.07804	1.05924	0.965409	0.946002	1.05085	1.00315	1.07238	0.936638	0.997911	0.924915	1.05365	1.04864
ATP2B1	1193	P20020-1	Isoform D of Plasma membrane calcium-transporting ATPase 1	R.IEDS#EPHIPLIDDTDAEDDAPTK.R	2	5.98522	5.43472	6.02198	5.51988	5.38912	5.36352	5.5841	5.72323	5.69485	5.31048	5.23416	5.27464	4.87445	5.80048	5.51569	6.14344	5.49103	5.63901	5.81398	5.27309	1.02945	0.934769	1.03578	0.949416	0.926925	0.922523	0.960461	0.984393	0.97951	1.00709	0.992617	1.00029	0.924401	1.10001	1.04601	1.16505	1.04133	1.06939
DSG2	703	Q14126	Desmoglein-2	K.GSSSAS#IVK.G	2	4.30727	3.58202	4.37886	5.00655	3.9256	5.26485	3.97491	4.61541	5.56246	4.96285	4.58435	6.30245	6.46406	6.9189	6.73658	7.00997	8.14268	8.26025	4.08938	5.28321	1.05328	0.875932	1.07079	1.22428	0.95995	1.28744	0.972008	1.12863	1.36022	0.939362	0.867719	1.19292	1.22351	1.3096	1.27509	1.32684	1.54124	1.56349
BAHD1	184	Q8TBE0	Bromo adjacent homology domain-containing 1 protein	R.DLS#PEPAPDEGPR.R	2	4.90672	5.39269	5.84635	6.11286	5.48328	5.09809	5.79052	4.81121	5.52542	6.20451	5.36916	5.89691	4.77013	5.18728	5.66306	5.23924	6.11005	6.59251	5.38192	5.82353	0.911705	1.002	1.08629	1.13581	1.01883	0.947262	1.07592	0.893959	1.02666	1.06542	0.921978	1.0126	0.819114	0.890745	0.972445	0.899668	1.0492	1.13205
ANKLE2	259	Q86XL3	Ankyrin repeat and LEM domain-containing protein 2	R.GICDYFPS#PSK.T	2	3.43297	4.02638	5.05124	7.01152	7.58213	7.19451	4.57301	4.38301	4.37248	4.66012	4.57243	4.26842	8.07907	8.31584	8.68416	4.24796	4.76068	4.78407	4.1702	4.50032	0.823216	0.965512	1.21127	1.68134	1.81817	1.72522	1.09659	1.05103	1.04851	1.03551	1.01602	0.948469	1.79522	1.84783	1.92968	0.943922	1.05785	1.06305
RBMX	326	P38159	RNA-binding motif protein, X chromosome	R.DGYGGSRDS#YSSSR.S	2	6.6906	6.55461	6.40981	4.96995	4.09236	4.59475	6.50282	5.92504	5.77602	5.9416	6.41158	6.3235	3.40783	3.32962	3.48182	6.14946	6.52326	6.91537	6.55167	6.22556	1.0212	1.00045	0.978347	0.758577	0.624628	0.701308	0.992543	0.904356	0.88161	0.954389	1.02988	1.01573	0.547394	0.534831	0.559278	0.987777	1.04782	1.1108
ASCC2	233	Q9H1I8	Activating signal cointegrator 1 complex subunit 2	R.GRLT#PSDMPLLELK.D	2	5.60228	5.77565	5.6823	5.65266	5.61583	5.31714	5.77925	5.264	5.82116	5.51718	5.38826	5.43589	5.28073	5.50194	5.34085	5.57201	5.85651	5.59635	5.68674	5.44711	0.985147	1.01563	0.999218	0.994007	0.98753	0.935006	1.01627	0.925663	1.02364	1.01286	0.989196	0.99794	0.969454	1.01007	0.980491	1.02293	1.07516	1.0274
PCIF1	159	Q9H4Z3	mRNA (2'-O-methyladenosine-N(6)-)-methyltransferase	K.MWGTS#PEDK.Q	2	5.24218	5.68574	5.95069	5.73825	5.30552	5.50123	5.47743	5.26736	5.10607	5.74062	5.25202	5.35214	5.70128	5.56319	5.53566	5.40328	5.93613	6.24121	5.6262	5.44826	0.931745	1.01058	1.05767	1.01992	0.943002	0.977788	0.973558	0.93622	0.907552	1.05366	0.963981	0.982358	1.04644	1.0211	1.01604	0.991744	1.08955	1.14554
PCIF1	144	Q9H4Z3	mRNA (2'-O-methyladenosine-N(6)-)-methyltransferase	K.IEIPVTPTGQSVPSS#PSIPGTPTLK.M	2	6.21014	6.11243	6.3375	5.9397	5.67804	5.25107	5.31822	5.30757	5.9559	5.8091	6.11984	5.42056	4.94079	4.93616	4.57402	4.96997	5.28534	5.83365	6.22002	5.78317	0.998412	0.982702	1.01889	0.954931	0.912865	0.84422	0.855016	0.853303	0.957537	1.00448	1.05822	0.9373	0.85434	0.853539	0.790919	0.859385	0.913917	1.00873
TRIP10	296	Q15642	Cdc42-interacting protein 4	R.APS#DSSLGTPSDGRPELR.G	2	5.36727	5.56741	5.57959	5.16772	5.25621	4.86851	6.02621	6.29726	6.06476	6.2661	5.82547	5.58379	4.62862	4.70552	4.77743	5.82647	5.96649	6.22516	5.50475	5.89179	0.975024	1.01138	1.01359	0.938775	0.954849	0.884419	1.09473	1.14397	1.10173	1.06353	0.988745	0.947723	0.785605	0.798657	0.810862	0.988914	1.01268	1.05658
ARL6IP6	80	Q8N6S5	ADP-ribosylation factor-like protein 6-interacting protein 6	R.SVLPPDGNGS#PVLPDKR.N	2	5.44345	4.94558	5.01747	6.13084	6.1616	5.99206	5.28544	5.18855	5.22046	5.04746	5.60415	4.75528	6.11277	6.31423	6.47493	5.227	5.60145	5.47728	5.1355	5.13563	1.05996	0.963018	0.977018	1.19382	1.19981	1.16679	1.0292	1.01033	1.01654	0.982832	1.09123	0.925939	1.19027	1.22949	1.26079	1.01779	1.0907	1.06653
APIP	87	Q96GX9	Methylthioribulose-1-phosphate dehydratase	K.DISGPS#PSK.K	2	5.78965	5.74912	5.41414	5.28639	5.78202	5.78296	5.72416	5.66535	5.54073	5.45341	5.30697	5.07539	5.84835	5.296	5.50282	5.49185	5.96649	5.3242	5.65097	5.27859	1.02454	1.01737	0.95809	0.935484	1.02319	1.02336	1.01295	1.00254	0.980493	1.03312	1.00538	0.961505	1.10794	1.0033	1.04248	1.0404	1.13032	1.00864
NUSAP1	182	Q9BXS6	Nucleolar and spindle-associated protein 1	R.TAITT#PNFK.K	2	4.24749	4.12365	4.25792	7.68747	7.90137	7.79389	4.00746	4.19666	3.82987	4.61652	4.74116	4.5311	6.74582	8.08661	8.36256	5.01592	4.75991	5.09461	4.20969	4.6296	1.00898	0.979561	1.01146	1.82614	1.87695	1.85142	0.951961	0.996905	0.909776	0.997177	1.0241	0.978725	1.45711	1.74672	1.80633	1.08345	1.02815	1.10044
DLGAP4	915	Q9Y2H0	Disks large-associated protein 4	K.ANSWQLVET#PEK.R	2	5.21886	5.23644	4.90316	6.1866	6.4809	6.01487	5.17962	5.36588	5.27696	5.31976	5.40716	5.39034	5.79675	5.68923	6.11322	5.57074	5.37709	5.47239	5.11949	5.37242	1.01941	1.02284	0.957744	1.20844	1.26593	1.1749	1.01175	1.04813	1.03076	0.990198	1.00647	1.00334	1.07898	1.05897	1.13789	1.03691	1.00087	1.01861
MVD	96	P53602	Diphosphomevalonate decarboxylase	R.RNS#RDGDPLPSSLSCK.V	2	5.19362	5.61452	6.14193	6.08478	5.02345	5.2326	5.90356	6.0458	5.42616	4.97928	5.9133	5.58009	5.40147	5.78924	5.46188	5.45084	5.37224	5.38523	5.65003	5.49089	0.919221	0.993716	1.08706	1.07695	0.889102	0.926119	1.04487	1.07005	0.960377	0.906825	1.07693	1.01625	0.983715	1.05434	0.994716	0.992705	0.978392	0.980758
CDCA3	87	Q99618	Cell division cycle-associated protein 3	K.TSSGDPPS#PLVK.Q	2	5.96681	4.93364	5.46326	5.81588	5.79175	6.28725	5.17723	4.62402	5.13755	5.88774	5.58311	5.66302	5.6669	5.8403	6.22538	5.62917	5.17001	5.137	5.45457	5.71129	1.09391	0.904496	1.00159	1.06624	1.06182	1.15266	0.949154	0.847733	0.941881	1.03089	0.977558	0.991548	0.992228	1.02259	1.09001	0.985621	0.905227	0.899446
TBXA2R	329	P21731	Thromboxane A2 receptor	R.S#LSLQPQLTQR.S	2	5.18139	4.72711	5.06943	5.58425	5.44603	6.09692	5.74978	5.95442	5.64425	5.46532	5.53389	5.35068	5.53228	4.99229	5.93781	5.32335	6.69156	5.71924	4.99264	5.44996	1.03781	0.946815	1.01538	1.11849	1.09081	1.22118	1.15165	1.19264	1.13051	1.00282	1.0154	0.981782	1.0151	0.916022	1.08952	0.976769	1.22782	1.04941
POLA1	219	P09884	DNA polymerase alpha catalytic subunit	K.EPPLT#PVPLK.R	2	4.33795	4.13114	3.97286	7.82068	8.14929	8.46168	3.45939	3.81644	3.91428	4.30287	4.0316	4.52328	8.08082	8.60759	9.25384	4.26407	4.20224	4.66997	4.14732	4.28592	1.04597	0.996099	0.957935	1.88572	1.96495	2.04028	0.834126	0.920219	0.94381	1.00396	0.940662	1.05538	1.88544	2.00834	2.15913	0.994903	0.980477	1.08961
SART3	778	Q15020	Squamous cell carcinoma antigen recognized by T-cells 3	R.PMFVS#PCVDK.S	2	5.32752	5.58588	5.83356	6.34737	7.4323	5.74906	4.49221	5.11675	5.04973	5.20319	4.76903	5.2469	5.84619	5.60919	5.75683	5.34694	5.74809	5.53926	5.58232	5.07304	0.954356	1.00064	1.04501	1.13705	1.3314	1.02987	0.804721	0.916599	0.904593	1.02566	0.940073	1.03427	1.1524	1.10569	1.13479	1.05399	1.13307	1.0919
MAST2	1399	Q6P0Q8	Microtubule-associated serine/threonine-protein kinase 2	K.SAEPPRS#PLLK.R	2	5.41819	5.26885	5.02266	5.56846	5.61852	5.76941	5.2704	5.56722	5.2887	5.05517	5.7254	5.61148	5.73337	5.67706	5.82998	5.55535	5.87183	6.14794	5.23657	5.46402	1.03468	1.00617	0.959151	1.06338	1.07294	1.10175	1.00646	1.06314	1.00995	0.925175	1.04784	1.02699	1.0493	1.03899	1.06698	1.01672	1.07464	1.12517
MAST2	900	Q6P0Q8	Microtubule-associated serine/threonine-protein kinase 2	R.SWVIGS#PEILR.K	2	5.71146	5.42422	5.4767	5.57883	5.31641	5.52587	5.36653	5.35211	5.19159	5.90035	5.26322	5.441	5.51453	5.65306	5.9708	5.65495	5.66559	5.99278	5.53746	5.53486	1.03142	0.97955	0.989028	1.00747	0.960082	0.997908	0.969133	0.966529	0.93754	1.06603	0.950923	0.983043	0.996327	1.02136	1.07876	1.0217	1.02362	1.08274
PDE4DIP	1156	Q5VU43-4	Isoform 4 of Myomegalin	R.INTELVGS#PGK.H	2	5.63782	5.37921	5.28831	5.17162	5.958	6.32568	4.75233	5.63137	4.0152	5.10007	5.00097	5.31998	6.71565	7.43577	6.59837	5.19683	5.2068	5.26603	5.43511	5.14034	1.0373	0.989714	0.97299	0.95152	1.09621	1.16386	0.874375	1.03611	0.738752	0.992166	0.972887	1.03495	1.30646	1.44655	1.28364	1.01099	1.01293	1.02445
RICTOR	1615	Q6R327-3	Isoform 3 of Rapamycin-insensitive companion of mTOR	K.S#TELLLGVK.T	2	5.69077	5.53687	5.85806	5.46414	5.41818	5.35285	5.52155	5.97111	5.43949	5.77037	5.63249	5.90085	4.59953	4.9378	5.17254	5.85665	5.84626	6.03046	5.69524	5.7679	0.999217	0.972193	1.02859	0.959424	0.951354	0.939883	0.969503	1.04844	0.955095	1.00043	0.976523	1.02305	0.797436	0.856083	0.896779	1.01539	1.01359	1.04552
TAF4B	595	Q92750	Transcription initiation factor TFIID subunit 4B	K.ILSLQAS#PTQK.N	2	5.56085	4.46673	5.02462	6.74162	6.25731	7.2291	4.97226	4.84859	5.05712	5.15778	5.19027	4.82647	5.99416	6.63781	6.56604	4.51774	5.60147	5.35006	5.0174	5.05817	1.10831	0.890248	1.00144	1.34365	1.24712	1.44081	0.991004	0.966355	1.00792	1.01969	1.02612	0.954193	1.18504	1.31229	1.29811	0.893156	1.10741	1.05771
ANKZF1	361	Q9H8Y5	Ankyrin repeat and zinc finger domain-containing protein 1	R.LHS#PQTHWK.T	2	5.41825	5.39382	5.47265	5.97943	5.90839	6.02517	4.96276	5.1802	5.69875	5.12943	5.02357	5.24187	6.00888	5.95708	6.17417	5.4406	5.48842	5.49656	5.42824	5.13163	0.998159	0.993659	1.00818	1.10154	1.08845	1.10997	0.914248	0.954305	1.04983	0.999572	0.978943	1.02148	1.17095	1.16086	1.20316	1.06021	1.06953	1.07112
ANKZF1	56	Q9H8Y5	Ankyrin repeat and zinc finger domain-containing protein 1	R.TSCSGSGERES#PERK.L	2	5.08496	5.42865	5.48031	5.7812	5.35446	5.64183	5.48731	5.51255	5.63794	5.65131	5.29992	5.39719	5.42345	5.42259	5.96999	5.89447	5.65325	5.87862	5.33131	5.44947	0.953792	1.01826	1.02795	1.08439	1.00434	1.05824	1.02926	1.034	1.05752	1.03704	0.972557	0.990406	0.995224	0.995067	1.09552	1.08166	1.03739	1.07875
EEF2	502	P13639	Elongation factor 2	K.FSVS#PVVR.V	2	5.95773	6.0083	6.25249	5.98582	5.80819	5.50609	5.7572	5.40021	5.61544	5.70058	5.75331	4.92826	4.70611	5.71527	5.32501	5.10848	5.5398	4.93171	6.07284	5.46071	0.981046	0.989372	1.02958	0.985672	0.956422	0.906676	0.948024	0.889239	0.924681	1.04393	1.05358	0.902493	0.861812	1.04662	0.975148	0.935497	1.01448	0.903126
EEF2	279	P13639	Elongation factor 2	K.SATS#PEGK.K	2	5.27891	5.84831	5.65034	5.47371	5.50035	5.52642	5.48691	5.55151	5.57661	5.56349	5.38922	5.54491	5.46711	5.37994	5.4812	5.38173	6.14894	5.75038	5.59252	5.49921	0.943924	1.04574	1.01034	0.978755	0.983519	0.988181	0.981115	0.992668	0.997154	1.01169	0.98	1.00831	0.994163	0.978311	0.996726	0.978637	1.11815	1.04567
BAIAP2	325	Q9UQB8	Brain-specific angiogenesis inhibitor 1-associated protein 2	K.SLS#PPQSQSK.L	2	5.48999	5.4803	5.62736	5.99504	5.96968	6.07268	5.18908	5.17169	5.30296	5.44977	5.52131	5.30031	5.79633	5.81571	5.9592	5.34066	5.235	5.28292	5.53255	5.4238	0.992307	0.990555	1.01714	1.08359	1.07901	1.09763	0.937918	0.934775	0.958503	1.00479	1.01798	0.977232	1.06869	1.07226	1.09871	0.984672	0.965192	0.974027
CTPS1	562	P17812	CTP synthase 1	K.GCRLS#PR.D	2	5.35243	5.65215	5.63276	5.39957	5.56121	5.20131	5.7191	5.95404	5.72227	5.38611	5.97343	5.21143	5.18485	5.27996	5.49577	5.4513	5.93732	5.885	5.54578	5.52366	0.965136	1.01918	1.01568	0.973636	1.00278	0.937887	1.03125	1.07362	1.03183	0.975099	1.08143	0.943474	0.938662	0.955882	0.994951	0.986901	1.07489	1.06542
RPS27	78	P42677	40S ribosomal protein S27	R.LTEGCS#FR.R	2	6.38116	6.49331	5.68153	5.45712	5.36534	5.03959	6.21735	4.7496	6.48074	6.29832	4.84158	5.76354	5.47334	5.10996	4.89522	5.42553	5.31109	5.01568	6.18534	5.63448	1.03166	1.04979	0.918549	0.882268	0.86743	0.814764	1.00518	0.76788	1.04776	1.11782	0.859277	1.02291	0.9714	0.906909	0.868796	0.962915	0.942604	0.890177
CRY2	558	Q49AN0	Cryptochrome-2	R.PLPSGPAS#PK.R	2	5.1344	4.99515	5.49106	5.43524	5.65761	5.88867	5.68986	4.77867	5.82292	5.15611	5.39244	5.79531	6.26766	5.6328	6.23726	5.45168	5.45292	5.72026	5.20687	5.44795	0.986082	0.959338	1.05458	1.04386	1.08657	1.13094	1.09276	0.917762	1.11831	0.946431	0.98981	1.06376	1.15046	1.03393	1.14488	1.00068	1.00091	1.04998
GABARAPL2	10	P60520	Gamma-aminobutyric acid receptor-associated protein-like 2	K.EDHS#LEHR.C	2	5.50443	5.81321	5.15925	5.97285	5.57121	5.65431	5.51925	5.67701	5.39562	5.35923	5.24611	4.95271	4.90506	4.76605	4.65612	5.95916	6.77839	7.11005	5.49229	5.18601	1.00221	1.05843	0.939362	1.0875	1.01437	1.0295	1.00491	1.03363	0.982398	1.0334	1.01159	0.955012	0.945824	0.91902	0.897822	1.14908	1.30705	1.37101
TAF1D	40	Q9H5J8	TATA box-binding protein-associated factor RNA polymerase I subunit D	K.TQCIPYS#PK.G	2	5.21469	5.11816	5.12618	5.8875	6.04403	5.66738	4.95846	5.48086	5.62788	5.82539	5.32454	5.19716	6.13275	5.87165	6.20098	5.56641	5.51487	5.2411	5.15301	5.44903	1.01197	0.993236	0.994794	1.14254	1.17291	1.09982	0.962245	1.06362	1.09215	1.06907	0.977153	0.953777	1.12547	1.07756	1.138	1.02154	1.01208	0.961841
PPM1H	113	Q9ULR3	Protein phosphatase 1H	K.AGAVTST#PNR.N	2	5.57866	5.4742	5.40148	5.67487	5.56189	5.84145	5.47148	5.71523	5.98545	5.86757	5.53514	5.52036	4.95207	5.18013	5.15338	5.46441	5.92125	5.70099	5.48478	5.64102	1.01712	0.998071	0.984812	1.03466	1.01406	1.06503	0.997575	1.04202	1.09128	1.04016	0.98123	0.97861	0.877868	0.918296	0.913554	0.968691	1.04968	1.01063
UAP1	404	Q16222	UDP-N-acetylhexosamine pyrophosphorylase	K.FVVYEVLREDEFS#PLK.N	2	5.53739	5.50101	5.56462	5.91722	5.38973	5.88281	5.64585	5.68027	5.49254	5.31765	5.51839	5.4404	5.24711	5.54107	5.28563	5.57395	5.66452	5.79986	5.53434	5.42548	1.00055	0.993978	1.00547	1.06918	0.97387	1.06296	1.02015	1.02637	0.992447	0.980125	1.01712	1.00275	0.967124	1.02131	0.974224	1.02736	1.04406	1.069
RPP38	235	P78345	Ribonuclease P protein subunit p38	R.ELLDTS#FEDLSK.P	2	5.01478	5.04691	5.32767	6.42198	5.95901	6.225	5.32564	5.32808	5.64016	5.46744	4.97994	5.47124	5.73492	5.7821	5.71079	5.32306	5.62701	5.61426	5.12979	5.30621	0.977581	0.983844	1.03858	1.2519	1.16165	1.2135	1.03818	1.03865	1.09949	1.03039	0.938512	1.0311	1.08079	1.08969	1.07625	1.00318	1.06046	1.05806
PDHA1	331	P08559-4	Isoform 4 of Pyruvate dehydrogenase E1 component subunit alpha, somatic form, mitochondrial	R.YHGHS#MSDPGVSYR.T	2	5.18316	5.10755	5.04289	6.13943	5.78885	5.90655	5.31197	5.38084	5.45376	5.59907	5.40273	5.98923	6.065	5.60699	6.02628	5.20892	5.40257	5.38421	5.1112	5.66368	1.01408	0.999286	0.986635	1.20117	1.13258	1.15561	1.03928	1.05276	1.06702	0.988593	0.953927	1.05748	1.07086	0.98999	1.06402	0.919706	0.953897	0.950656
PDLIM1	90	O00151	PDZ and LIM domain protein 1	K.VWS#PLVTEEGK.R	2	4.94921	5.44073	5.49149	6.06595	6.32844	6.57127	5.54008	5.36399	5.06247	5.68997	5.45584	5.95464	4.60813	5.10204	4.73726	5.98432	5.70127	5.9529	5.29381	5.70015	0.934905	1.02775	1.03734	1.14586	1.19544	1.24131	1.04652	1.01326	0.9563	0.998214	0.95714	1.04465	0.808422	0.895071	0.831076	1.04985	1.0002	1.04434
ANKRD54	63	Q6NXT1	Ankyrin repeat domain-containing protein 54	R.ASGGAQS#PLR.Y	2	5.02332	4.97836	4.98982	6.37951	6.11634	6.67854	4.67207	5.07947	4.90594	5.02673	5.26314	5.08043	6.67338	6.71886	6.97128	4.80501	5.15556	5.48223	4.99717	5.12343	1.00523	0.996237	0.99853	1.27663	1.22396	1.33647	0.934944	1.01647	0.981745	0.981125	1.02727	0.991607	1.30252	1.3114	1.36067	0.93785	1.00627	1.07003
ACTL6A	233	O96019	Actin-like protein 6A	R.EGS#PANWK.R	2	5.30888	5.84099	5.7012	5.35046	5.27287	5.6538	5.83844	5.84608	5.73697	5.52371	5.29978	4.90916	5.70448	5.26172	6.06686	5.54202	5.24656	5.89603	5.61702	5.24422	0.945141	1.03987	1.01499	0.952544	0.93873	1.00655	1.03942	1.04078	1.02135	1.0533	1.0106	0.936109	1.08776	1.00334	1.15687	1.05679	1.00045	1.12429
RAD21	153	O60216	Double-strand-break repair protein rad21 homolog	R.EEVGNIS#ILQENDFGDFGM*DDR.E	2	5.24604	4.22213	5.84232	5.70078	5.35295	6.40999	5.59688	4.79281	5.60742	6.31061	5.71132	5.26712	5.16925	5.56827	6.23833	6.09227	5.36048	5.51105	5.1035	5.76301	1.02793	0.827301	1.14477	1.11703	1.04888	1.256	1.09668	0.939123	1.09874	1.09502	0.991029	0.913952	0.896969	0.966208	1.08248	1.05713	0.930152	0.956279
HNRNPL	52	P14866	Heterogeneous nuclear ribonucleoprotein L	R.YYGGGS#EGGR.A	2	6.27178	5.94395	5.91161	5.07627	4.83735	5.29193	5.66496	5.54624	5.84486	5.59567	5.7028	5.94863	4.25401	4.42722	4.21134	6.38886	6.6008	6.48171	6.04245	5.74903	1.03795	0.983699	0.978347	0.840102	0.800561	0.875792	0.937527	0.91788	0.967299	0.973324	0.991957	1.03472	0.739953	0.770081	0.732531	1.11129	1.14816	1.12744
STK4	410	Q13043	Serine/threonine-protein kinase 4	K.ENQINS#FGK.S	2	7.02912	7.19676	6.22137	3.00363	3.27085	2.57873	7.12428	7.00589	6.70823	7.21391	7.64268	8.0792	1.6559	1.2227	1.27858	7.39925	7.53148	7.83743	6.81575	7.64527	1.03131	1.0559	0.912793	0.440689	0.479896	0.378348	1.04527	1.0279	0.984225	0.943579	0.999662	1.05676	0.216591	0.159929	0.167238	0.967821	0.985117	1.02514
PDLIM5	137	Q96HC4	PDZ and LIM domain protein 5	R.PFGSVSS#PK.V	2	4.5287	4.45199	4.99076	6.85856	6.90112	7.26904	4.37275	4.09562	4.47428	5.25837	5.48241	5.95572	6.04053	6.7476	6.47533	5.59438	4.86805	5.63481	4.65715	5.5655	0.972418	0.955948	1.07163	1.47269	1.48183	1.56083	0.938933	0.879426	0.960735	0.944816	0.985071	1.07011	1.08535	1.2124	1.16348	1.00519	0.874684	1.01245
PDLIM5	360	Q96HC4	PDZ and LIM domain protein 5	K.S#PSWQRPNQGVPSTGR.I	2	5.41019	5.51991	5.47284	5.84357	5.68448	5.68006	5.81154	5.09326	5.55318	5.41816	5.46965	5.18705	5.30101	5.59264	5.42842	5.84233	5.70483	5.9869	5.46765	5.35828	0.989492	1.00956	1.00095	1.06875	1.03966	1.03885	1.0629	0.931527	1.01564	1.01117	1.02078	0.968042	0.989311	1.04374	1.01309	1.09034	1.06467	1.11732
VANGL1	523	Q8TAA9	Vang-like protein 1	R.LQSETS#V.-	2	5.66626	4.59045	6.20739	6.37488	5.75216	6.20524	5.34792	5.51488	5.03012	5.27545	5.29907	5.66036	5.42791	5.59111	5.78007	5.63513	5.16969	5.47193	5.48803	5.41162	1.03248	0.836447	1.13108	1.1616	1.04813	1.13069	0.974469	1.00489	0.916561	0.974836	0.979201	1.04596	1.00301	1.03317	1.06808	1.0413	0.955294	1.01114
LIG3	210	P49916	DNA ligase 3	K.LTTTGQVTS#PVK.G	2	5.66689	5.24427	5.01268	5.98048	6.13912	6.00705	5.07058	5.66797	5.6629	5.21355	5.13354	4.93114	6.43106	5.87744	6.15709	5.04724	5.31752	5.43946	5.30795	5.09275	1.06762	0.988003	0.944373	1.1267	1.15659	1.13171	0.955281	1.06783	1.06687	1.02372	1.00801	0.968267	1.26279	1.15408	1.20899	0.991064	1.04414	1.06808
CWC25	217	Q9NXE8	Pre-mRNA-splicing factor CWC25 homolog	K.MANS#SPVLSK.V	2	5.03411	5.41	5.44397	5.86177	5.57926	5.86992	5.17139	5.29397	5.41417	5.58661	5.18172	5.30867	5.76979	6.18819	5.73661	5.36669	5.86873	5.91442	5.29603	5.359	0.950545	1.02152	1.02793	1.10682	1.05348	1.10836	0.976467	0.999612	1.02231	1.04247	0.966919	0.990608	1.07665	1.15473	1.07046	1.00143	1.09512	1.10364
CDC42EP4	118	Q9H3Q1	Cdc42 effector protein 4	K.NAMS#LPQLNEK.E	2	5.8134	5.29259	6.68856	5.79856	5.23943	5.6387	6.44876	7.15745	7.0837	5.87644	5.47471	6.546	1.97159	2.19202	1.95263	6.50191	7.20319	7.12037	5.93151	5.96571	0.980087	0.892282	1.12763	0.977586	0.883321	0.950633	1.0872	1.20668	1.19425	0.985035	0.917695	1.09727	0.330486	0.367437	0.327309	1.08988	1.20743	1.19355
MSTO1	495	Q9BUK6	Protein misato homolog 1	R.VAPPYPHLFSSCSPPGMVLDGS#PK.G	2	5.628	6.24461	5.59223	5.68321	5.37996	5.39628	5.88226	4.34735	6.48721	5.96235	5.70653	5.14669	5.94058	4.69415	4.67315	5.8185	6.31148	5.10548	5.82161	5.60519	0.966742	1.07266	0.960598	0.976225	0.924135	0.92694	1.01042	0.746761	1.11433	1.06372	1.01808	0.9182	1.05984	0.837464	0.833719	1.03806	1.12601	0.910848
EXO1	815	Q9UQ84	Exonuclease 1	K.KPLS#PVR.D	2	5.63784	5.23638	5.58011	5.3724	5.66463	5.38061	5.45758	5.25477	5.66057	5.44305	5.36118	5.70972	5.71151	5.51135	5.78499	5.64039	5.59105	6.00186	5.48478	5.50465	1.02791	0.954711	1.01738	0.979511	1.03279	0.981007	0.995041	0.958065	1.03205	0.98881	0.973936	1.03725	1.03758	1.00122	1.05093	1.02466	1.0157	1.09032
SNX12	73	Q9UMY4-1	Isoform 1 of Sorting nexin-12	R.RYS#DFEWLK.N	2	5.29914	5.53853	5.30351	5.79955	5.12047	5.70431	5.86398	5.86158	5.53416	5.13554	5.81527	5.58418	5.6259	5.47912	5.45094	5.45531	5.61629	5.81221	5.38039	5.51166	0.984898	1.02939	0.98571	1.0779	0.951691	1.0602	1.08988	1.08943	1.02858	0.931759	1.05508	1.01316	1.02073	0.994095	0.988983	0.989776	1.01898	1.05453
USP6NL	413	Q92738-2	Isoform 2 of USP6 N-terminal-like protein	R.SVGRPS#PLASGR.R	2	6.09004	5.65855	6.54793	6.13575	7.3735	5.41384	6.02124	6.15778	5.08041	5.51009	5.88184	5.3372	4.55523	4.76706	4.37811	4.81624	5.18557	5.08962	6.09884	5.57638	0.998557	0.927808	1.07364	1.00605	1.209	0.887683	0.987277	1.00966	0.833013	0.988114	1.05478	0.957108	0.816881	0.854866	0.785118	0.863686	0.929918	0.912711
BBX	704	Q8WY36	HMG box transcription factor BBX	K.FNSLPQYS#PVTFDR.K	2	4.70617	5.28693	5.18297	5.86142	6.57931	6.40992	5.1991	4.38531	4.65598	5.24122	5.48859	4.82268	6.95036	6.13567	6.63398	5.9376	5.4859	5.03688	5.05869	5.18416	0.930314	1.04512	1.02457	1.15868	1.3006	1.26711	1.02776	0.866887	0.920392	1.01101	1.05872	0.930271	1.34069	1.18354	1.27966	1.14534	1.0582	0.97159
DVL3	48	Q92997	Segment polarity protein dishevelled homolog DVL-3	K.S#MDDDFGVVK.E	2	6.79083	9.06273	7.10321	1.63065	1.89326	2.04401	9.17808	7.43453	8.52035	8.45584	6.06368	7.91276	1.76739	1.76423	1.85294	6.97945	5.91783	5.62823	7.65226	7.47742	0.887428	1.18432	0.928251	0.213094	0.247411	0.267113	1.1994	0.971548	1.11344	1.13085	0.810931	1.05822	0.236363	0.235941	0.247804	0.933403	0.791426	0.752696
C11orf96	399	Q7Z7L8	Uncharacterized protein C11orf96	K.SFLQS#LECLR.R	2	6.42741	6.36317	6.44014	5.22673	5.21631	5.1075	6.04867	6.104	6.26328	6.07148	6.60104	6.4729	2.67199	2.71505	2.81587	6.45612	6.59837	6.39998	6.41024	6.3818	1.00268	0.992657	1.00466	0.815371	0.813746	0.796773	0.943595	0.952227	0.977073	0.951373	1.03435	1.01427	0.418689	0.425436	0.441234	1.01164	1.03394	1.00285
WDR59	603	Q6PJI9	GATOR complex protein WDR59	R.LYSGS#PTR.S	2	5.96755	5.69531	5.59021	5.33881	5.23706	5.37591	5.34625	5.07824	5.15572	6.16683	6.23396	6.60649	4.83238	5.27197	4.95411	5.28648	5.95742	5.9053	5.75102	6.33576	1.03765	0.990313	0.972037	0.928324	0.910631	0.934775	0.929617	0.883014	0.896487	0.973337	0.983932	1.04273	0.762715	0.832098	0.781927	0.834387	0.940285	0.932059
PTDSS1	442	P48651	Phosphatidylserine synthase 1	K.GSEDS#PPK.H	2	5.20434	5.76491	5.49786	5.48576	5.70354	5.59351	5.58151	5.87512	5.18079	5.30336	5.09987	5.29582	5.85266	5.66535	6.1579	5.65143	5.15215	5.93413	5.48904	5.23301	0.948134	1.05026	1.00161	0.999404	1.03908	1.01903	1.01685	1.07034	0.943843	1.01344	0.974556	1.012	1.11841	1.08262	1.17674	1.07996	0.984547	1.13398
CCT4	381	P50991	T-complex protein 1 subunit delta	K.ITGCAS#PGK.T	2	5.71525	5.62624	5.23011	5.61743	5.76985	5.94056	5.46185	5.30805	5.20588	5.53702	5.3491	5.38095	5.60537	5.75046	5.89912	5.41715	5.47807	5.70754	5.52387	5.42236	1.03465	1.01853	0.946821	1.01694	1.04453	1.07544	0.988773	0.96093	0.942434	1.02115	0.98649	0.992363	1.03375	1.06051	1.08793	0.999039	1.01028	1.05259
CDK7	164	P50613	Cyclin-dependent kinase 7	K.SFGS#PNR.A	2	4.82842	4.72956	5.17331	5.72853	5.60976	6.17848	5.29198	5.18472	5.36222	5.64408	5.152	5.56203	6.17598	5.94305	6.00908	5.5085	6.13595	5.78236	4.91043	5.4527	0.983298	0.963166	1.05354	1.1666	1.14242	1.25824	1.0777	1.05586	1.09201	1.0351	0.944853	1.02005	1.13265	1.08993	1.10204	1.01023	1.12531	1.06046
PARP14	33	Q460N5	Protein mono-ADP-ribosyltransferase PARP14	K.LQMYFQS#PK.R	2	5.44935	5.10507	5.61095	5.70756	5.85101	5.70932	5.83754	5.50263	5.43881	5.61564	5.47511	5.16538	5.74152	5.75967	5.08048	5.47804	6.01612	5.45579	5.38846	5.41871	1.0113	0.947408	1.04129	1.05922	1.08584	1.05955	1.08334	1.02119	1.00934	1.03634	1.01041	0.953249	1.05957	1.06292	0.937581	1.01095	1.11025	1.00684
DYNC1H1	4368	Q14204	Cytoplasmic dynein 1 heavy chain 1	R.TDS#TSDGRPAWMR.T	2	4.7704	5.36293	5.79249	5.77698	5.04396	5.53459	5.6792	5.73679	5.76242	5.71306	5.55484	5.9507	5.29742	5.3441	5.36166	5.58949	5.82112	5.90783	5.30861	5.73954	0.898617	1.01023	1.09115	1.08823	0.950148	1.04257	1.06981	1.08066	1.08549	0.995387	0.967821	1.03679	0.922971	0.931103	0.934163	0.973858	1.01421	1.02932
SURF6	229	O75683	Surfeit locus protein 6	K.GNLT#PLTGR.N	2	5.51809	4.89733	4.8584	6.17152	6.97467	6.5863	4.86267	5.34024	4.26463	5.49877	6.19084	5.88514	3.66064	4.69419	4.99562	6.14254	6.91188	6.54653	5.09127	5.85825	1.08383	0.961906	0.954261	1.21218	1.36993	1.29365	0.955098	1.0489	0.837636	0.938637	1.05677	1.00459	0.624869	0.801296	0.852751	1.04853	1.17985	1.11749
NCBP3	25	Q53F19	Nuclear cap-binding protein subunit 3	K.AEAPAGPALGLPS#PEAESGVDRGEPEPMEVEEGELEIVPVR.R	2	5.66757	5.76634	5.51207	5.29142	5.97281	5.64393	5.23153	5.36129	5.54096	5.79366	5.42854	5.29194	5.33082	5.66127	5.67756	5.52835	5.30035	5.9996	5.64866	5.50471	1.00335	1.02083	0.975818	0.936756	1.05738	0.999163	0.926153	0.949126	0.980934	1.05249	0.986161	0.961348	0.96841	1.02844	1.0314	1.00429	0.962875	1.0899
BRCA1	1545	P38398-7	Isoform 7 of Breast cancer type 1 susceptibility protein	R.NYPS#QEELIK.V	2	5.11968	5.27317	5.78764	5.45859	5.44795	5.24157	5.40664	5.53322	5.54183	5.62304	5.78311	5.94208	5.27536	5.7285	5.48832	5.60082	5.4999	6.2486	5.3935	5.78274	0.949231	0.977691	1.07308	1.01207	1.0101	0.971831	1.00244	1.02591	1.0275	0.972383	1.00006	1.02755	0.91226	0.99062	0.949086	0.968541	0.951088	1.08056
TBC1D24	480	Q9ULP9	TBC1 domain family member 24	R.LS#PFLAAR.H	2	5.61432	5.3889	5.68005	4.85055	5.66576	5.36747	5.54895	5.87117	5.90225	5.39248	5.55216	5.44606	5.41463	5.83438	5.81687	5.43749	5.64862	5.56788	5.56109	5.46357	1.00957	0.969037	1.02139	0.87223	1.01882	0.965183	0.997816	1.05576	1.06135	0.986988	1.01622	0.996796	0.991042	1.06787	1.06467	0.995227	1.03387	1.01909
FGF13	218	Q92913-3	Isoform 3 of Fibroblast growth factor 13	K.EPS#LHDLTEFSR.S	2	5.69243	5.85378	5.96017	5.00653	5.0946	5.57125	6.01765	5.98605	6.24354	5.75966	5.92672	5.87076	3.96431	4.15894	4.17508	5.97849	6.30573	6.4343	5.83546	5.85238	0.97549	1.00314	1.02137	0.857949	0.873041	0.954724	1.03122	1.02581	1.06993	0.984157	1.0127	1.00314	0.677385	0.710641	0.713398	1.02155	1.07746	1.09943
LBR	200	Q14739	Delta(14)-sterol reductase LBR	R.TFEVT#PIR.A	2	5.77046	5.74899	5.64431	4.85121	6.18378	5.20817	5.4967	5.64834	5.77717	5.53561	5.72684	5.70671	5.33298	5.00956	5.4457	5.03439	6.07106	5.80803	5.72125	5.65639	1.0086	1.00485	0.986552	0.847928	1.08084	0.910321	0.960751	0.987256	1.00977	0.978648	1.01246	1.0089	0.942823	0.885647	0.962752	0.890036	1.07331	1.02681
KANK2	375	Q63ZY3-2	Isoform 2 of KN motif and ankyrin repeat domain-containing protein 2	R.ALAMPGRPES#PPVFR.S	2	5.76629	5.52969	5.73012	5.64588	5.88974	5.66738	5.5368	5.71763	5.58343	5.38909	5.73782	5.33971	4.966	5.54755	5.16164	5.69715	5.55031	5.54377	5.67536	5.48887	1.01602	0.974331	1.00965	0.994805	1.03777	0.998592	0.975585	1.00745	0.9838	0.981821	1.04535	0.972824	0.904739	1.01069	0.940383	1.03795	1.01119	1.01
CDT1	42	Q9H211	DNA replication factor Cdt1	R.APAS#ATSGSR.K	2	4.56347	5.55109	4.84951	6.93799	7.29284	7.03846	4.7952	4.37269	5.26592	5.47413	4.19177	4.77923	7.5992	6.99752	6.58981	4.59425	4.51643	4.59048	4.98802	4.81505	0.914886	1.11288	0.97223	1.39093	1.46207	1.41107	0.961344	0.876637	1.05571	1.13688	0.870557	0.992562	1.57822	1.45326	1.36859	0.954145	0.937982	0.953361
GAB3	483	Q8WWW8-2	Isoform 2 of GRB2-associated-binding protein 3	R.TSFLS#PER.N	2	5.33696	4.92578	5.02206	8.08847	6.56874	6.68798	4.77606	4.60558	4.45056	5.32106	5.48624	4.72439	5.64877	6.56962	6.30021	4.92887	5.84221	4.71644	5.09493	5.17723	1.0475	0.9668	0.985697	1.58755	1.28927	1.31267	0.937413	0.903953	0.873526	1.02778	1.05969	0.912532	1.09108	1.26895	1.21691	0.952029	1.12844	0.910996
GAB3	345	Q8WWW8-2	Isoform 2 of GRB2-associated-binding protein 3	R.RIS#LSGLDNMR.T	2	5.55209	4.82407	5.86466	5.83768	5.47901	5.32272	4.74761	5.04669	5.02195	6.78326	5.85623	5.41379	4.52218	5.09223	5.74323	5.24907	6.57526	7.06829	5.41361	6.01776	1.02558	0.8911	1.08332	1.07833	1.01208	0.983212	0.876977	0.932223	0.927654	1.12721	0.973157	0.899636	0.751471	0.846199	0.95438	0.872264	1.09264	1.17457
FBL	124	P22087	rRNA 2'-O-methyltransferase fibrillarin	K.RVS#ISEGDDK.I	2	5.8152	5.84771	6.21382	5.30681	5.5284	5.74299	5.19636	5.02234	4.9081	6.45675	6.03319	6.47112	5.10367	5.00914	5.17433	5.15094	5.28478	5.73435	5.95891	6.32035	0.975883	0.98134	1.04278	0.890568	0.927753	0.963765	0.872032	0.842828	0.823657	1.02158	0.954566	1.02385	0.807498	0.792541	0.818677	0.814977	0.836153	0.907284
MLLT1	267	Q03111	Protein ENL	K.LESTS#PK.G	2	5.16129	5.80937	5.92124	5.68003	5.48662	5.59711	5.53157	5.45648	5.55035	5.59633	5.19255	5.38604	5.47319	5.71	5.75392	5.395	5.39724	5.90169	5.63063	5.39164	0.916644	1.03174	1.05161	1.00877	0.974424	0.994046	0.982407	0.969071	0.985741	1.03796	0.963074	0.998962	1.01513	1.05905	1.06719	1.00062	1.00104	1.0946
ATP7A	1544	Q04656-3	Isoform 2 of Copper-transporting ATPase 1	R.AS#INSLLSDK.R	2	4.94572	4.47074	4.36009	6.06699	5.27358	5.18137	4.90925	4.95842	4.81499	5.31415	4.63467	4.83261	6.53705	6.17149	6.38624	6.49197	7.35178	7.29891	4.59218	4.92714	1.07699	0.973554	0.949459	1.32116	1.14838	1.1283	1.06904	1.07975	1.04852	1.07855	0.94064	0.980814	1.32674	1.25255	1.29614	1.31759	1.4921	1.48137
H1-5	107	P16401	Histone H1.5	K.GTGASGS#FK.L	2	5.10842	6.67978	6.08745	5.33008	5.79621	4.8568	5.85081	4.79196	6.91835	6.6562	4.90241	5.96454	4.70036	3.63001	3.74084	6.06088	6.53599	6.38893	5.95855	5.84105	0.857326	1.12104	1.02163	0.894527	0.972756	0.815098	0.981918	0.804216	1.16108	1.13956	0.839303	1.02114	0.804711	0.621466	0.640441	1.03764	1.11898	1.0938
PARD3	174	Q8TEW0	Partitioning defective 3 homolog	R.WS#TTAGFLK.Q	2	5.80276	4.71607	5.0962	5.46099	5.23455	5.61547	4.94541	5.08932	5.12503	5.1745	5.28798	5.08032	5.79377	6.05406	6.49345	6.00222	6.5326	6.4953	5.20501	5.18094	1.11484	0.906063	0.979095	1.04918	1.00568	1.07886	0.950126	0.977774	0.984635	0.998758	1.02066	0.980581	1.11829	1.16853	1.25334	1.15852	1.26089	1.25369
RPL12	38	P30050	60S ribosomal protein L12	K.IGPLGLS#PK.K	2	4.79705	4.51184	4.82107	6.13704	6.13154	5.89937	4.4653	4.70148	4.06351	5.48706	5.24438	5.57012	6.93713	7.65867	7.87533	5.1303	5.5381	5.03072	4.70999	5.43385	1.01849	0.957931	1.02358	1.30299	1.30182	1.25252	0.948051	0.998194	0.862743	1.00979	0.965131	1.02508	1.27665	1.40944	1.44931	0.944136	1.01918	0.925811
CD2AP	188	Q9Y5K6	CD2-associated protein	K.ELEVTDDGETHEAQDDSETVLAGPT#SPIPSLGNVSETASGSVTQPK.K	2	6.09129	5.60878	5.21548	6.35768	6.38403	6.05155	5.05816	5.52566	5.53945	5.58243	5.52769	5.54026	5.09709	5.30509	4.97585	4.85016	5.52647	5.76286	5.63852	5.55013	1.0803	0.994727	0.924974	1.12754	1.13222	1.07325	0.897073	0.979985	0.98243	1.00582	0.995958	0.998222	0.918373	0.95585	0.89653	0.873883	0.995738	1.03833
CAMK2G	287	Q13555-6	Isoform 6 of Calcium/calmodulin-dependent protein kinase type II subunit gamma	R.QET#VECLR.K	2	6.28629	5.64811	6.31605	4.80652	4.50022	5.89839	5.34857	4.33672	7.04419	5.69886	4.7085	6.58523	4.16854	3.87427	3.34775	6.77172	7.32213	7.33795	6.08348	5.6642	1.03334	0.928434	1.03823	0.790094	0.739744	0.969574	0.879196	0.712867	1.15792	1.00612	0.831274	1.16261	0.735945	0.683994	0.591036	1.19553	1.2927	1.2955
PCF11	800	E9PQ01	Pre-mRNA cleavage complex 2 protein Pcf11 (Fragment)	R.RLS#PISGSR.T	2	5.52977	5.88221	5.58657	5.8721	5.69664	5.21946	5.23968	5.43925	5.50448	5.65399	5.28654	5.64017	5.43116	5.37638	5.48493	5.84951	5.87766	5.42948	5.66618	5.5269	0.975924	1.03813	0.985949	1.03634	1.00537	0.921159	0.924729	0.95995	0.971462	1.02299	0.956511	1.02049	0.982678	0.972766	0.992406	1.05837	1.06346	0.982373
H2BC18	37	Q5QNW6-2	Isoform 2 of Histone H2B type 2-F	R.KES#YSVYVYK.V	2	5.56276	6.21073	6.03216	5.28692	5.8264	4.84433	5.94923	5.79532	5.45655	6.35583	5.92381	5.97515	4.74692	4.50493	5.1057	5.23897	5.53155	5.65274	5.93522	6.08493	0.937247	1.04642	1.01633	0.89077	0.981667	0.8162	1.00236	0.97643	0.919352	1.04452	0.973521	0.981959	0.780112	0.740342	0.839073	0.860975	0.909058	0.928974
LYSMD3	55	Q7Z3D4	LysM and putative peptidoglycan-binding domain-containing protein 3	R.STS#RDRLDDIIVLTK.D	2	5.40022	5.65584	5.8551	5.51435	4.89654	5.1373	6.23946	5.69569	5.50587	5.72187	6.10269	5.87302	4.54401	4.49826	5.06561	6.26328	5.66244	6.36845	5.63705	5.89919	0.957987	1.00333	1.03868	0.978234	0.868635	0.911345	1.10687	1.0104	0.976728	0.96994	1.0345	0.995563	0.770276	0.762521	0.858696	1.06172	0.959867	1.07955
SPDL1	555	Q96EA4	Protein Spindly	R.SGNTPNS#PR.L	2	5.39446	5.59077	5.43951	6.08258	6.3931	6.28702	5.33076	4.66538	5.40541	5.2961	5.22426	5.38071	5.98071	5.74469	5.86635	5.24643	5.215	5.45677	5.47491	5.30036	0.985306	1.02116	0.993533	1.11099	1.16771	1.14833	0.97367	0.852138	0.987305	0.999197	0.985643	1.01516	1.12836	1.08383	1.10678	0.989826	0.983896	1.02951
SORBS1	286	Q9BX66-12	Isoform 12 of Sorbin and SH3 domain-containing protein 1	R.SAT#LPLPAR.S	2	6.87527	6.83136	6.67471	3.61352	3.43479	3.68817	6.24299	6.57643	6.03985	6.57475	6.79391	6.8692	3.20169	3.10135	3.24754	6.63015	6.61401	6.99033	6.79378	6.74595	1.01199	1.00553	0.982474	0.531887	0.505579	0.542875	0.918927	0.968008	0.889026	0.974622	1.00711	1.01827	0.474609	0.459735	0.481405	0.982835	0.980442	1.03623
RSRC1	6	Q96IZ7	Serine/Arginine-related protein 53	R.RSS#DTEEESR.S	2	5.59186	6.46862	4.70595	3.842	5.90852	7.18613	5.67972	5.37587	6.35696	6.08423	5.2935	4.61992	5.44177	5.7932	5.2331	4.99332	5.69436	5.73097	5.58881	5.33255	1.00055	1.15742	0.842031	0.687445	1.05721	1.28581	1.01627	0.9619	1.13745	1.14096	0.992677	0.866362	1.02048	1.08638	0.98135	0.936384	1.06785	1.07471
RPL18A	123	Q02543	60S ribosomal protein L18a	R.AHS#IQIMK.V	2	6.07608	6.08199	6.25176	4.87784	5.55637	5.73064	5.03862	5.23959	5.7312	5.49369	5.21458	5.24212	5.67358	5.38126	5.55581	5.36973	5.8054	5.67976	6.13661	5.31679	0.990137	0.991099	1.01876	0.794876	0.905446	0.933844	0.821076	0.853825	0.933936	1.03327	0.980774	0.985955	1.0671	1.01212	1.04495	1.00996	1.0919	1.06827
CD46	393	P15529-2	Isoform B of Membrane cofactor protein	K.STT#PAEQR.G	2	5.66703	6.21886	5.12497	5.76319	5.85802	5.4557	5.75658	5.52623	5.54156	4.64922	5.28796	5.17728	5.57484	5.72118	5.62239	5.37936	5.82738	5.84825	5.67029	5.03815	0.999425	1.09675	0.903829	1.01638	1.03311	0.962156	1.01522	0.974595	0.977297	0.922803	1.04958	1.02761	1.10652	1.13557	1.11596	1.06772	1.15665	1.16079
RPS28	23	P62857	40S ribosomal protein S28	R.TGS#QGQCTQVR.V	2	4.11346	4.31068	5.17623	3.36334	2.97624	4.21291	4.80737	4.44622	5.4274	6.97051	5.13901	6.00043	6.30931	6.8987	7.67157	7.78268	6.6746	7.71932	4.53346	6.03665	0.907357	0.950858	1.14178	0.741893	0.656507	0.929294	1.06042	0.980758	1.19719	1.1547	0.851301	0.994	1.04517	1.1428	1.27083	1.28924	1.10568	1.27874
ZNF644	1189	Q9H582	Zinc finger protein 644	R.NSAIS#PQK.I	2	5.01635	5.31386	5.23974	5.98829	5.47641	5.72663	5.08245	5.33743	5.53968	5.3732	5.38005	5.33551	6.08557	6.06602	6.31907	5.55154	5.34261	5.82558	5.18998	5.36292	0.966544	1.02387	1.00959	1.15382	1.05519	1.1034	0.979281	1.02841	1.06738	1.00192	1.00319	0.994889	1.13475	1.1311	1.17829	1.03517	0.996213	1.08627
CEP131	89	Q9UPN4	Centrosomal protein of 131 kDa	R.SGS#PRPTEPTDFLMLFEGSPSGK.K	2	5.02557	5.78479	5.43996	5.28419	4.39762	5.03341	7.17589	7.06421	5.18917	5.30477	6.89767	6.04244	4.50734	4.62783	4.23304	6.27657	5.71426	6.00129	5.41677	6.08162	0.927779	1.06794	1.00428	0.975524	0.811852	0.929226	1.32475	1.30414	0.957982	0.872262	1.13418	0.993557	0.74114	0.760954	0.696037	1.03206	0.939594	0.986791
NEURL4	502	Q96JN8	Neuralized-like protein 4	R.ALS#PEGALR.R	2	5.55527	5.87904	5.50544	5.53855	5.66179	5.82035	5.87306	5.20304	5.81614	5.60365	5.38685	5.56014	5.42405	5.3729	5.56612	5.51308	5.55294	5.1676	5.64658	5.51688	0.983828	1.04117	0.975004	0.980867	1.00269	1.03077	1.04011	0.921449	1.03003	1.01573	0.97643	1.00784	0.983174	0.973901	1.00892	0.999311	1.00654	0.93669
MAPRE2	217	Q15555	Microtubule-associated protein RP/EB family member 2	K.PGST#PSRPSSAK.R	2	3.30963	3.41219	4.30921	8.47963	7.47697	8.20498	3.8051	3.40559	3.75008	4.33944	3.59368	4.32036	9.00913	9.12093	8.82002	4.92498	4.56744	5.15063	3.67701	4.08449	0.900088	0.927979	1.17193	2.30612	2.03344	2.23143	1.03483	0.926183	1.01987	1.06242	0.879834	1.05775	2.20569	2.23306	2.15939	1.20578	1.11824	1.26102
POLDIP3	368	Q9BY77	Polymerase delta-interacting protein 3	R.LSDS#PSMK.K	2	5.05434	4.73634	4.7149	6.72384	7.26294	7.27832	4.66793	4.35272	4.70263	4.77939	5.08347	5.17135	6.82122	7.19993	7.09748	4.68135	4.79362	4.87824	4.83519	5.0114	1.04532	0.979556	0.975122	1.3906	1.5021	1.50528	0.965408	0.900217	0.972583	0.953702	1.01438	1.03192	1.36114	1.43671	1.41627	0.93414	0.956544	0.973428
CNNM4	664	Q6P4Q7	Metal transporter CNNM4	R.SAS#LSYPDR.T	2	5.84699	5.32307	5.59252	4.92229	4.63297	5.55004	5.40991	5.40703	6.05523	5.36426	5.09928	5.74387	5.27843	5.58042	5.35836	6.03722	6.51923	6.27887	5.58753	5.40247	1.04644	0.952671	1.00089	0.880943	0.829164	0.99329	0.968213	0.967697	1.0837	0.992927	0.943879	1.06319	0.97704	1.03294	0.991834	1.11749	1.20671	1.16222
KNOP1	238	Q1ED39	Lysine-rich nucleolar protein 1	R.SMESS#PRK.G	2	5.3547	5.4479	5.63283	5.84908	5.61002	5.88386	5.41326	5.4033	5.54588	5.54461	5.44589	5.45132	5.39456	5.44291	5.62746	5.36256	5.73731	5.85254	5.47848	5.48061	0.977406	0.994418	1.02818	1.06765	1.02401	1.074	0.988097	0.986278	1.0123	1.01168	0.993666	0.994655	0.984299	0.993122	1.02679	0.978461	1.04684	1.06786
KIF21B	1167	O75037	Kinesin-like protein KIF21B	K.S#LASLVEIK.E	2	5.55777	5.65674	6.73297	4.65454	5.14578	5.11199	6.31173	6.16368	6.18822	5.97136	5.56823	6.2023	3.95932	3.83097	4.20474	6.22966	5.69818	6.81183	5.98249	5.91396	0.929005	0.945549	1.12545	0.778027	0.86014	0.854491	1.05503	1.03029	1.03439	1.00971	0.941539	1.04876	0.669486	0.647784	0.710985	1.05338	0.963513	1.15182
KIF21B	1215	O75037	Kinesin-like protein KIF21B	R.ATETS#PLTR.R	2	5.76578	5.57155	5.45892	5.73539	5.09815	5.76828	5.57696	5.32153	5.40126	6.16986	5.17288	5.43436	5.07358	5.48724	5.2826	5.56031	5.97688	6.14447	5.59875	5.59237	1.02983	0.995141	0.975025	1.0244	0.910586	1.03028	0.996108	0.950484	0.964725	1.10326	0.92499	0.971746	0.907233	0.981201	0.944608	0.994267	1.06876	1.09872
WNK4	97	Q96J92	Serine/threonine-protein kinase WNK4	R.S#PPPSSK.E	2	5.66162	5.80658	5.40387	5.67299	5.50602	5.80172	5.44046	5.5172	5.73818	5.58359	5.54709	5.34703	5.2193	5.3782	5.58524	5.36197	5.58001	5.84894	5.62402	5.49257	1.00668	1.03246	0.960856	1.00871	0.979018	1.0316	0.967361	0.981007	1.0203	1.01657	1.00993	0.973502	0.950248	0.979178	1.01687	0.976223	1.01592	1.06488
RIOK1	22	Q9BRS2	Serine/threonine-protein kinase RIO1	R.VVPGQFDDADS#S#DSENRDLK.T	2	5.60767	5.5305	6.10932	5.64335	5.11913	5.26184	5.59967	5.57891	6.19742	5.12168	5.50938	5.37141	5.49628	5.00482	5.43403	6.02705	6.09185	5.29569	5.74916	5.33416	0.975389	0.961965	1.06265	0.981595	0.890413	0.915235	0.973996	0.970387	1.07797	0.960167	1.03285	1.00698	1.03039	0.938259	1.01872	1.1299	1.14204	0.992789
CWF19L2	479	Q2TBE0	CWF19-like protein 2	K.STFAGS#PER.E	2	5.37665	5.56201	5.54245	5.78017	5.59511	5.24545	5.78408	5.5912	5.30473	5.67365	5.2295	5.56291	5.66251	5.56291	5.60233	5.60263	5.74436	5.57735	5.4937	5.48869	0.978693	1.01243	1.00887	1.05214	1.01846	0.954812	1.05286	1.01775	0.965602	1.0337	0.952779	1.01352	1.03167	1.01352	1.02071	1.02076	1.04658	1.01615
WARS1	467	P23381	Tryptophan--tRNA ligase, cytoplasmic	R.KLS#FDFQ.-	2	5.77808	5.7768	5.94496	5.33773	5.14008	4.79773	5.77937	5.85245	5.55351	5.69254	5.69565	5.46815	5.09063	5.19668	5.24138	5.50863	6.27064	5.87498	5.83328	5.61878	0.990538	0.990318	1.01914	0.915048	0.881165	0.822475	0.990757	1.00329	0.952039	1.01313	1.01368	0.973191	0.906002	0.924877	0.932832	0.980396	1.11601	1.0456
PLEKHA5	466	Q9HAU0-6	Isoform 6 of Pleckstrin homology domain-containing family A member 5	R.YPEGYRT#LPR.N	2	8.66077	5.80653	7.01645	2.91321	2.60457	3.33555	6.40733	6.8696	6.80944	5.64847	6.58102	6.49893	1.62189	1.68766	2.59794	7.33868	8.88715	8.71481	7.16125	6.24281	1.20939	0.810827	0.97978	0.406802	0.363703	0.465777	0.894722	0.959275	0.950873	0.904797	1.05418	1.04103	0.259801	0.270336	0.416149	1.17554	1.42358	1.39598
PLEKHA5	574	Q9HAU0-6	Isoform 6 of Pleckstrin homology domain-containing family A member 5	R.SEVSS#PIQR.G	2	5.22072	5.15398	5.18955	6.55193	6.18985	6.11292	4.94857	4.86544	5.12781	5.14379	5.30425	5.23811	5.57141	6.11872	6.06177	5.45331	6.04538	5.70249	5.18808	5.22872	1.00629	0.993427	1.00028	1.26288	1.19309	1.17826	0.953833	0.937811	0.988381	0.983758	1.01445	1.0018	1.06554	1.17021	1.15932	1.04295	1.15619	1.09061
TERF1	371	P54274	Telomeric repeat-binding factor 1	K.SQPVT#PEK.H	2	5.08603	5.29424	5.33903	6.50505	6.21813	6.09867	4.81511	4.84541	5.13382	4.87484	5.16112	4.96743	6.60532	6.14305	6.57502	4.96359	5.41924	5.9549	5.23977	5.00113	0.97066	1.0104	1.01894	1.24148	1.18672	1.16392	0.918956	0.924737	0.97978	0.974748	1.03199	0.993261	1.32076	1.22833	1.31471	0.992493	1.0836	1.19071
SMCR8	417	Q8TEV9	Guanine nucleotide exchange protein SMCR8	K.VLISVGS#YK.S	2	7.4564	7.34812	8.63018	5.12519	4.75539	5.29988	5.11191	5.06083	4.50204	7.49625	7.20919	9.32485	3.06776	3.21384	4.15062	3.65414	4.44074	4.15266	7.81157	8.01009	0.954534	0.940671	1.1048	0.656103	0.608762	0.678466	0.654403	0.647864	0.57633	0.93585	0.900013	1.16414	0.382987	0.401224	0.518174	0.456192	0.554394	0.518429
PTDSS2	16	Q9BVG9	Phosphatidylserine synthase 2	R.DAGGPRPES#PVPAGR.A	2	5.69019	5.66476	5.6502	5.64871	5.5902	5.3186	5.65205	5.9229	5.83019	5.5744	5.62069	5.54242	4.79035	4.89775	4.9159	5.77933	6.02821	5.88315	5.66838	5.57917	1.00385	0.999361	0.996791	0.99653	0.986206	0.938292	0.997118	1.0449	1.02855	0.999144	1.00744	0.993413	0.858613	0.877864	0.881116	1.03588	1.08049	1.05449
RNF20	138	Q5VTR2	E3 ubiquitin-protein ligase BRE1A	K.ALVVPEPEPDSDS#NQER.K	2	5.29841	5.50258	5.25832	6.39202	5.44398	5.62162	5.42733	5.07513	5.53033	5.65431	5.20898	5.23427	5.11399	6.1638	5.49641	5.38662	5.70983	6.48208	5.3531	5.36585	0.989783	1.02792	0.982294	1.19408	1.01698	1.05016	1.01387	0.948072	1.03311	1.05376	0.970764	0.975477	0.953062	1.14871	1.02433	1.00387	1.0641	1.20802
YTHDC1	308	Q96MU7	YTH domain-containing protein 1	R.GIS#PIVFDR.S	2	5.66209	5.70729	5.49908	5.45324	5.58186	5.489	5.41439	5.4855	5.45886	5.37322	5.78667	5.75547	5.75431	5.49293	5.53145	5.46204	5.62802	5.46459	5.62282	5.63846	1.00698	1.01502	0.977993	0.96984	0.992715	0.9762	0.962932	0.975578	0.97084	0.952959	1.02629	1.02075	1.02055	0.97419	0.981022	0.968713	0.998149	0.969164
NUFIP1	403	Q9UHK0	Nuclear fragile X mental retardation-interacting protein 1	K.S#PSQDVK.A	2	5.56919	5.47854	5.35569	5.60617	5.5677	5.6498	5.56691	5.59808	5.56244	5.35213	5.55999	5.40363	5.63873	5.60718	5.74657	5.45029	5.45507	5.83191	5.46781	5.43858	1.01854	1.00196	0.979495	1.0253	1.01827	1.03328	1.01812	1.02383	1.01731	0.984104	1.02232	0.993573	1.0368	1.031	1.05663	1.00215	1.00303	1.07232
RPTOR	722	Q8N122	Regulatory-associated protein of mTOR	R.SVSS#YGNIR.A	2	7.0755	6.24508	6.52695	4.4295	4.32147	4.20456	6.87654	6.98868	6.55857	6.24938	6.39237	6.21576	1.80001	2.05161	2.05963	6.96308	8.02064	7.02068	6.61585	6.28583	1.06948	0.943958	0.986563	0.669529	0.6532	0.635528	1.0394	1.05635	0.991342	0.9942	1.01695	0.988852	0.28636	0.326386	0.327662	1.10774	1.27599	1.1169
TBKBP1	504	A7MCY6	TANK-binding kinase 1-binding protein 1	R.AYGSELYGPGRPLS#PR.R	2	5.22313	5.13004	5.16167	5.90596	5.59731	5.92946	5.70486	5.09027	5.53042	6.04085	5.83365	5.61674	5.42852	5.30673	5.32345	5.86145	5.73717	5.57833	5.17161	5.83041	1.00996	0.991961	0.998078	1.142	1.08231	1.14654	1.10311	0.984271	1.06938	1.03609	1.00056	0.963351	0.931069	0.910181	0.913049	1.00532	0.984007	0.956763
MAGED2	247	Q9UNF1	Melanoma-associated antigen D2	R.ALLSLRS#PK.A	2	5.35274	5.66273	5.57491	6.8548	6.57821	6.59409	5.07251	5.20237	5.39327	4.74963	5.00283	4.6388	6.32538	6.27559	6.32363	4.38072	5.15671	4.8611	5.53013	4.79709	0.967923	1.02398	1.0081	1.23954	1.18952	1.19239	0.917251	0.940732	0.975252	0.990108	1.04289	0.967002	1.31859	1.30821	1.31822	0.913203	1.07497	1.01334
RASGRP2	640	Q7LDG7-2	Isoform 2 of RAS guanyl-releasing protein 2	R.AFSFS#LPRPGR.R	2	7.89069	6.61379	6.64559	1.81497	1.6334	2.31062	7.67666	8.35785	6.12609	6.57138	8.72893	7.36257	1.57244	1.371	1.89448	7.4116	7.57859	8.43936	7.05002	7.55429	1.11924	0.938123	0.942634	0.257441	0.231687	0.327746	1.08888	1.18551	0.868945	0.869887	1.15549	0.974621	0.208152	0.181486	0.250782	0.981112	1.00322	1.11716
RASGRP2	638	Q7LDG7-2	Isoform 2 of RAS guanyl-releasing protein 2	R.AFS#FSLPR.P	2	4.75063	3.97271	4.72645	4.36736	3.75674	5.43722	3.39993	3.85576	5.68221	4.25611	4.44675	5.07301	6.99136	7.10745	8.49457	5.71351	8.80159	9.16665	4.48326	4.59195	1.05964	0.88612	1.05424	0.974148	0.837949	1.21278	0.758362	0.860035	1.26743	0.926862	0.968378	1.10476	1.52252	1.54781	1.84988	1.24424	1.91674	1.99624
CSNK1D	331	P48730	Casein kinase I isoform delta	R.GLPSTAS#GR.L	2	5.49216	5.0029	5.35914	5.36966	5.24336	5.71392	5.11016	5.30633	5.15153	4.98766	5.90665	5.52809	5.44389	5.57056	6.0707	6.15418	6.39355	6.19556	5.28473	5.47413	1.03925	0.946671	1.01408	1.01607	0.992171	1.08121	0.966965	1.00409	0.974795	0.911132	1.07901	1.00986	0.994475	1.01761	1.10898	1.12423	1.16796	1.13179
SLC39A7	293	Q92504	Zinc transporter SLC39A7	R.GGS#TVPK.D	2	6.27699	6.0754	5.59786	4.93032	4.98708	5.11127	5.79105	6.07336	6.1302	5.68373	5.95806	5.82473	3.79291	3.68494	3.74031	6.73471	6.79783	6.80924	5.98342	5.82217	1.04906	1.01537	0.935563	0.823998	0.833483	0.85424	0.96785	1.01503	1.02453	0.976222	1.02334	1.00044	0.651459	0.632915	0.642425	1.15673	1.16758	1.16954
PLXNA1	1635	Q9UIW2	Plexin-A1	R.TASSPDS#LR.S	2	5.44278	4.96884	5.36804	5.11177	4.98124	5.57415	5.08126	5.56593	5.50435	5.55743	5.60006	5.72865	5.17126	5.41164	5.34254	6.12952	6.65674	6.80379	5.25989	5.62871	1.03477	0.944667	1.02056	0.971841	0.947024	1.05975	0.966041	1.05818	1.04648	0.987336	0.99491	1.01775	0.918728	0.961435	0.949159	1.08897	1.18264	1.20876
PSRC1	70	Q6PGN9-2	Isoform A of Proline/serine-rich coiled-coil protein 1	R.LSLGPLS#PEK.L	2	4.39503	4.79951	4.96913	6.03761	6.5852	6.44173	4.82923	4.6109	4.69816	5.05357	5.10753	4.64155	7.30373	7.11343	8.31523	4.96161	5.13292	5.00392	4.72122	4.93422	0.930908	1.01658	1.05251	1.27882	1.39481	1.36442	1.02288	0.976633	0.995114	1.02419	1.03513	0.940687	1.48022	1.44165	1.68522	1.00555	1.04027	1.01413
RAB1A	195	P62820	Ras-related protein Rab-1A	K.IQST#PVK.Q	2	5.08097	5.23179	4.96447	6.35306	6.17881	6.48658	4.95857	4.95451	5.13126	5.07852	4.88062	5.06216	6.44124	6.87091	6.79474	4.99562	5.23691	5.29928	5.09241	5.0071	0.997753	1.02737	0.974876	1.24755	1.21334	1.27377	0.973718	0.97292	1.00763	1.01426	0.974741	1.011	1.28642	1.37223	1.35702	0.997707	1.0459	1.05835
ZNF148	665	Q9UQR1	Zinc finger protein 148	R.SGMNS#PLR.T	2	5.80556	5.42144	5.39402	5.88186	6.05825	5.80536	5.46841	5.28963	5.07298	5.48519	5.46103	5.14363	5.93161	5.83355	5.96056	5.29385	5.35395	5.3391	5.54034	5.36328	1.04787	0.978539	0.973591	1.06164	1.09348	1.04784	0.987017	0.954748	0.915645	1.02273	1.01823	0.959046	1.10597	1.08768	1.11136	0.987054	0.99826	0.99549
SKA3	155	Q8IX90	Spindle and kinetochore-associated protein 3	R.S#PQLSDFGLER.Y	2	5.30958	5.53059	5.52401	5.58325	5.47101	5.82193	5.60369	5.61858	5.55727	5.71212	5.37436	5.44953	5.4866	5.96431	5.19942	5.65323	5.48833	5.65219	5.45473	5.512	0.97339	1.01391	1.0127	1.02356	1.00298	1.06732	1.02731	1.03004	1.0188	1.03631	0.975028	0.988666	0.995391	1.08206	0.94329	1.02562	0.995705	1.02543
LAMTOR1	27	Q6IAA8	Ragulator complex protein LAMTOR1	K.LLLDPSS#PPTK.A	2	4.86249	4.95655	5.10037	6.05905	6.80533	6.61312	4.83855	5.07848	4.74603	5.00255	4.9285	5.08173	6.80225	7.22636	7.03688	5.08839	4.78981	4.98357	4.97313	5.00426	0.977752	0.996664	1.02558	1.21836	1.36842	1.32977	0.972938	1.02118	0.954334	0.999658	0.984861	1.01548	1.35929	1.44404	1.40618	1.01681	0.957147	0.995865
WIPI2	413	Q9Y4P8	WD repeat domain phosphoinositide-interacting protein 2	K.GTYVPSS#PTR.L	2	5.56824	5.40992	5.6767	5.65474	5.85168	5.98658	5.44885	5.27054	5.35152	5.36765	5.19684	5.4274	5.6232	5.86708	5.67909	5.58031	5.412	5.62767	5.55162	5.33063	1.00299	0.974475	1.02253	1.01857	1.05405	1.07835	0.981488	0.94937	0.963957	1.00695	0.974901	1.01815	1.05488	1.10064	1.06537	1.04684	1.01526	1.05572
BRAP	97	Q7Z569	BRCA1-associated protein	K.SSEAS#PTAQR.S	2	5.78674	5.80728	5.60383	5.6358	5.32715	5.77279	5.62486	5.3504	5.57487	5.23124	5.18202	5.39303	5.62059	5.55307	5.45018	5.4715	5.48758	6.12707	5.73262	5.26876	1.00944	1.01302	0.977535	0.983112	0.92927	1.00701	0.981202	0.933326	0.972482	0.992878	0.983537	1.02358	1.06678	1.05396	1.03443	1.03848	1.04153	1.16291
POLD3	307	Q15054	DNA polymerase delta subunit 3	R.VALS#DDETK.E	2	5.63725	5.52856	5.45697	5.33939	5.44914	5.56717	5.71207	5.60767	5.64741	5.5205	5.18719	5.27376	5.68889	5.87655	5.72231	5.51862	5.56348	5.70304	5.54093	5.32715	1.01738	0.997768	0.984848	0.963628	0.983435	1.00474	1.03089	1.01205	1.01922	1.0363	0.973727	0.989977	1.06791	1.10313	1.07418	1.03594	1.04436	1.07056
NCOA6	1481	Q14686	Nuclear receptor coactivator 6	K.NLVS#PAMR.E	2	6.74797	6.52484	6.49648	6.341	5.97914	6.31366	5.72696	5.05893	5.42182	5.75942	5.22875	5.5708	5.02441	4.78796	4.85903	4.6482	4.55081	4.95983	6.58976	5.51966	1.02401	0.990148	0.985844	0.96225	0.907337	0.958102	0.869069	0.767695	0.822764	1.04344	0.947297	1.00927	0.910277	0.867437	0.880314	0.842117	0.824474	0.898576
ORC6	195	Q9Y5N6	Origin recognition complex subunit 6	K.IGQQVDREPGDVAT#PPRK.R	2	4.51846	4.75931	5.01878	7.0387	6.65403	6.78109	5.17388	4.78253	5.22733	5.1661	4.75022	4.7856	6.97353	6.89653	6.887	4.39886	5.01856	5.16949	4.76552	4.90064	0.948157	0.998698	1.05315	1.47701	1.39629	1.42295	1.08569	1.00357	1.09691	1.05417	0.969306	0.976525	1.42298	1.40727	1.40533	0.897609	1.02406	1.05486
PAGE4	51	O60829	P antigen family member 4	R.EGT#PPIEER.K	2	4.77677	5.67226	5.71485	6.26845	5.19391	5.34078	5.793	5.38118	5.0947	5.31561	4.72475	5.38772	5.41482	5.96164	5.5162	5.79639	5.58564	7.06135	5.38796	5.14269	0.886564	1.05277	1.06067	1.16342	0.963984	0.991243	1.07518	0.998743	0.945572	1.03362	0.91873	1.04765	1.05291	1.15925	1.07263	1.12711	1.08613	1.37308
LIN9	313	Q5TKA1-2	Isoform 2 of Protein lin-9 homolog	R.FFMT#PPR.L	2	4.19861	4.41983	4.77121	8.37458	8.09625	7.83181	4.46819	4.24182	4.9554	4.87411	4.81597	4.29276	7.66512	7.54525	6.97933	3.76748	4.37764	4.32465	4.46322	4.66095	0.940713	0.990279	1.06901	1.87635	1.81399	1.75475	1.00111	0.950396	1.11027	1.04573	1.03326	0.921005	1.64454	1.61882	1.49741	0.808308	0.939218	0.927849
LUC7L	336	Q9NQ29	Putative RNA-binding protein Luc7-like 1	R.EES#WESGR.S	2	5.78808	6.03553	5.77458	6.10437	5.34277	5.7166	5.78623	5.68642	5.72366	5.58819	5.55422	5.83997	4.61788	4.55257	4.5516	5.65306	5.58052	6.10375	5.86606	5.66079	0.986706	1.02889	0.984404	1.04062	0.910793	0.97452	0.98639	0.969375	0.975724	0.987175	0.981173	1.03165	0.815765	0.804229	0.804057	0.998633	0.985819	1.07825
GOLGA4	93	Q13439-5	Isoform 5 of Golgin subfamily A member 4	R.VPS#VESLFR.S	2	6.88121	6.52318	6.64824	4.45092	4.83127	4.51081	7.04512	7.21497	6.90121	6.59855	6.72284	6.67987	1.32175	1.42681	1.54865	6.76066	6.97568	6.95826	6.68421	6.66709	1.02947	0.975909	0.994619	0.665886	0.722789	0.674845	1.05399	1.0794	1.03246	0.989721	1.00836	1.00192	0.19825	0.214008	0.232282	1.01403	1.04629	1.04367
GOLGA4	41	Q13439-5	Isoform 5 of Golgin subfamily A member 4	R.TSS#FTEQLDEGTPNR.E	2	6.01807	6.66728	6.62924	5.08708	4.70239	4.65403	6.09717	5.93771	5.78607	6.55369	6.47387	6.60275	3.49995	3.55417	4.10561	5.56511	5.81132	6.2545	6.4382	6.54344	0.934744	1.03558	1.02967	0.790141	0.730389	0.722878	0.947031	0.922263	0.898711	1.00157	0.989368	1.00906	0.534879	0.543165	0.627439	0.850487	0.888114	0.955843
LRRFIP2	309	Q9Y608	Leucine-rich repeat flightless-interacting protein 2	K.QYAENYTRPSS#R.N	2	5.25316	5.52235	5.55152	5.60218	5.64899	5.54942	5.67869	5.4682	5.66663	5.36356	5.59903	5.52933	5.07971	5.42522	5.30103	5.39675	6.21967	6.14456	5.44234	5.49731	0.965239	1.0147	1.02006	1.02937	1.03797	1.01968	1.04343	1.00475	1.04121	0.97567	1.0185	1.00583	0.924035	0.986887	0.964295	0.981708	1.1314	1.11774
KIF1C	1033	O43896	Kinesin-like protein KIF1C	R.RNS#LDGGGR.S	2	5.79715	6.17382	5.90895	4.12814	3.63116	3.9433	5.65059	5.33444	5.84893	6.29838	6.24436	6.4447	3.90604	4.19567	4.2712	6.58526	8.0767	7.56121	5.95998	6.32915	0.97268	1.03588	0.991439	0.692643	0.609258	0.661631	0.948088	0.895044	0.981367	0.995139	0.986603	1.01826	0.617151	0.662912	0.674847	1.04047	1.27611	1.19467
CAP1	310	Q01518	Adenylyl cyclase-associated protein 1	K.PQT#SPS#PK.R	2	4.92341	4.49581	5.48482	5.93279	5.66844	6.02485	5.62316	5.12438	5.41716	4.68748	4.84518	5.27278	6.9047	6.54199	6.27839	5.63498	5.49438	5.6453	4.96801	4.93515	0.991022	0.904952	1.10403	1.1942	1.14099	1.21273	1.13187	1.03147	1.09041	0.949815	0.981771	1.06841	1.39909	1.32559	1.27218	1.14181	1.11332	1.1439
CAP1	34	Q01518	Adenylyl cyclase-associated protein 1	R.GYADS#PSK.A	2	5.31451	5.12413	5.39661	6.20175	6.18583	6.106	5.54221	5.31159	5.54266	5.41302	5.01861	5.0102	5.87145	6.11472	5.75385	5.10086	5.56075	5.43126	5.27841	5.14728	1.00684	0.97077	1.02239	1.17493	1.17191	1.15679	1.04998	1.00628	1.05006	1.05163	0.975003	0.973369	1.14069	1.18795	1.11784	0.990982	1.08033	1.05517
KATNA1	109	O75449	Katanin p60 ATPase-containing subunit A1	R.RPS#PGPR.K	2	5.42701	5.55984	5.48558	5.86158	5.40595	5.66316	5.56818	5.96063	5.6851	5.28683	5.78075	5.49348	4.8776	5.26895	5.2751	5.61874	5.74159	6.03993	5.49081	5.52035	0.988381	1.01257	0.999048	1.06753	0.984545	1.03139	1.01409	1.08556	1.03538	0.957698	1.04717	0.995132	0.883566	0.95446	0.955572	1.01782	1.04008	1.09412
HEPH	1204	Q9BQS7-3	Isoform 3 of Hephaestin	R.S#ILDDS#FK.L	2	5.39907	5.43163	4.88456	5.78549	6.52252	6.52252	5.04955	5.08537	6.2555	5.76812	5.06475	5.58034	5.76812	5.55429	5.56949	5.52715	4.83789	5.39364	5.23842	5.47107	1.03067	1.03688	0.932449	1.10443	1.24513	1.24513	0.963945	0.970783	1.19416	1.0543	0.925732	1.01997	1.0543	1.01521	1.01799	1.01025	0.884267	0.985847
PEBP1	52	P30086	Phosphatidylethanolamine-binding protein 1	K.NRPTS#ISWDGLDSGK.L	2	4.56635	5.55626	5.47174	4.77475	5.65004	6.47671	5.42659	5.02831	6.18842	6.0298	5.75425	5.77393	4.72497	4.61845	5.83877	6.79974	5.6512	5.66973	5.19812	5.85266	0.878462	1.0689	1.05264	0.918554	1.08694	1.24597	1.04395	0.967332	1.19051	1.03027	0.983185	0.986548	0.807319	0.78912	0.997626	1.16182	0.965579	0.968744
ARHGAP21	1514	Q5T5U3	Rho GTPase-activating protein 21	K.S#PTLSCR.F	2	5.54503	5.64613	5.41925	5.59391	5.30933	5.35675	5.56599	5.4215	5.21412	5.41611	5.41837	5.71205	5.66327	5.34264	5.64662	5.72087	6.17571	5.83235	5.5368	5.51551	1.00149	1.01975	0.978769	1.01031	0.958917	0.967481	1.00527	0.979176	0.94172	0.981978	0.982387	1.03563	1.02679	0.968657	1.02377	1.03723	1.1197	1.05745
ARHGAP21	1568	Q5T5U3	Rho GTPase-activating protein 21	K.STS#PETK.H	2	5.09616	5.24512	5.33857	5.87545	5.20638	5.76118	5.36344	5.51391	5.69248	5.43561	5.64101	5.9128	5.37963	5.72937	5.31856	5.53392	5.98416	5.97225	5.22662	5.66314	0.975039	1.00354	1.02142	1.12414	0.996128	1.10228	1.02618	1.05497	1.08913	0.959822	0.996092	1.04409	0.949937	1.0117	0.939154	0.977181	1.05669	1.05458
RPL30	10	P62888	60S ribosomal protein L30	K.S#LESINSR.L	2	5.80845	5.69329	5.37038	5.5576	5.29736	5.57565	5.44365	5.69532	5.60177	5.47104	5.58576	5.64836	5.25732	5.15112	5.2054	5.65319	5.92856	6.05579	5.62404	5.56839	1.03279	1.01231	0.954897	0.988188	0.941913	0.991397	0.967926	1.01268	0.996041	0.982519	1.00312	1.01436	0.944137	0.925065	0.934812	1.01523	1.06468	1.08753
NBR1	625	Q14596	Next to BRCA1 gene 1 protein	K.ALPDSMVS#VK.R	2	5.37872	5.21067	5.96646	5.05179	4.4163	4.92506	4.81303	5.54219	6.76817	4.56783	4.79374	5.95912	4.83966	5.53392	5.17669	5.52015	7.61305	7.92345	5.51862	5.10689	0.974651	0.944198	1.08115	0.915409	0.800255	0.892445	0.872143	1.00427	1.22643	0.894443	0.93868	1.16688	0.947671	1.08362	1.01367	1.08092	1.49074	1.55152
RABGEF1	172	Q9UJ41-3	Isoform 2 of Rab5 GDP/GTP exchange factor	R.QTS#IETDR.V	2	6.31027	6.52727	5.8447	5.51761	5.19795	5.54899	5.54243	5.60324	5.32862	5.666	5.25539	5.81421	4.9095	4.89479	5.02953	5.63143	5.51246	5.86563	6.22741	5.57853	1.0133	1.04815	0.938544	0.886019	0.834689	0.891058	0.890004	0.899769	0.855671	1.01568	0.942074	1.04225	0.88007	0.877433	0.901586	1.00948	0.988156	1.05146
SETD1B	909	Q9UPS6	Histone-lysine N-methyltransferase SETD1B	K.ASLT#PVK.S	2	4.79424	4.80978	5.13614	6.79173	6.15352	6.27883	4.89553	5.04419	5.05633	5.13461	5.12604	5.52295	6.28427	6.62939	6.29497	4.88517	5.58094	5.58137	4.91339	5.2612	0.975751	0.978913	1.04534	1.38229	1.2524	1.2779	0.996366	1.02662	1.02909	0.975939	0.974309	1.04975	1.19446	1.26005	1.19649	0.928528	1.06077	1.06085
HERC2	1577	O95714	E3 ubiquitin-protein ligase HERC2	K.IGNEES#DLEEACILPHSPINVDK.R	2	5.0053	5.23142	5.24833	5.8245	5.4817	5.54694	5.33326	5.59769	5.28803	5.35397	5.16686	5.34603	5.95292	5.65879	5.83486	5.69918	5.68054	6.74968	5.16168	5.28895	0.969703	1.01351	1.01679	1.12841	1.062	1.07464	1.03324	1.08447	1.02448	1.01229	0.976916	1.01079	1.12554	1.06993	1.10322	1.07756	1.07404	1.27618
CNOT1	1481	A5YKK6	CCR4-NOT transcription complex subunit 1	R.TAS#PQQR.E	2	5.59616	6.21488	5.50103	5.55781	5.33252	5.55338	5.42138	5.02574	5.60353	5.9387	5.89003	5.36681	4.834	5.41106	5.56924	5.30929	5.58841	6.28604	5.77069	5.73185	0.969756	1.07697	0.95327	0.96311	0.92407	0.962344	0.939469	0.870908	0.971034	1.03609	1.0276	0.936314	0.843358	0.944033	0.971631	0.926279	0.974976	1.09669
MON2	1214	Q7Z3U7	Protein MON2 homolog	R.TDS#IGEK.L	2	6.54043	7.35461	7.36526	2.83413	2.5972	3.13861	7.75272	7.52668	7.32479	7.24308	6.94141	7.16161	1.28257	1.39793	1.76009	7.68439	6.62105	7.47344	7.08677	7.11536	0.922908	1.03779	1.0393	0.399919	0.366486	0.442883	1.09397	1.06208	1.03359	1.01795	0.975552	1.0065	0.180253	0.196467	0.247364	1.07997	0.930529	1.05032
VCP	775	P55072	Transitional endoplasmic reticulum ATPase	R.FPS#GNQGGAGPSQGSGGGTGGSVYTEDNDDDLYG.-	2	4.33686	4.8047	5.8693	5.54181	4.89411	5.5179	5.48619	5.21796	6.01952	5.64058	5.54129	6.16403	5.44876	5.24239	5.99977	5.59535	5.71231	6.96716	5.00362	5.78197	0.866745	0.960245	1.17301	1.10756	0.978114	1.10278	1.09644	1.04284	1.20303	0.975546	0.958375	1.06608	0.942372	0.90668	1.03767	0.967725	0.987953	1.20498
RSBN1	81	Q5VWQ0	Lysine-specific demethylase 9	K.PHAGVS#PR.G	2	5.07083	4.67558	4.70344	6.75733	7.02959	7.0678	4.53766	4.59259	5.17313	4.72314	4.64453	4.69409	7.19975	7.16353	6.83077	5.20517	4.90385	5.02725	4.81662	4.68725	1.05278	0.970718	0.976503	1.40292	1.45944	1.46738	0.942084	0.953488	1.07402	1.00766	0.990885	1.00146	1.53603	1.5283	1.45731	1.11049	1.04621	1.07254
CCDC8	273	Q9H0W5	Coiled-coil domain-containing protein 8	K.INWAS#FR.R	2	5.55715	5.13044	5.63351	4.84805	4.50238	5.50868	5.62323	5.20057	5.96718	5.71596	4.87252	6.52043	5.56198	5.83892	4.6495	6.44812	6.20126	6.22012	5.44037	5.70297	1.02147	0.943032	1.0355	0.891125	0.827588	1.01256	1.03361	0.955923	1.09683	1.00228	0.854383	1.14334	0.975278	1.02384	0.815278	1.13066	1.08737	1.09068
OSBPL8	54	Q9BZF1	Oxysterol-binding protein-related protein 8	K.EAYPT#PTK.D	2	4.03246	4.18107	4.13071	7.0376	7.12264	7.27415	4.0692	4.53073	3.96455	4.43124	4.62279	4.43805	8.26348	8.60241	9.10874	4.3621	4.62238	5.2057	4.11475	4.49736	0.980001	1.01612	1.00388	1.71034	1.731	1.76782	0.988931	1.1011	0.963497	0.985298	1.02789	0.986813	1.83741	1.91277	2.02535	0.969923	1.0278	1.1575
EIF3F	258	O00303	Eukaryotic translation initiation factor 3 subunit F	K.TCFS#PNR.V	2	5.57408	5.56487	5.53114	5.46134	5.56477	5.52242	5.46009	5.42657	5.6791	5.58739	5.59775	5.44495	5.55216	5.361	5.66994	5.73998	5.68249	5.57996	5.5567	5.54336	1.00313	1.00147	0.995401	0.982839	1.00145	0.993832	0.982615	0.976581	1.02203	1.00794	1.00981	0.982247	1.00159	0.967103	1.02283	1.03547	1.0251	1.0066
SHANK3	1121	Q9BYB0	SH3 and multiple ankyrin repeat domains protein 3	R.ALAS#QAPSR.S	2	6.8523	5.73152	5.40771	5.33294	6.15375	5.74463	5.09228	5.75731	5.78417	5.33229	6.02203	5.45305	5.43973	5.11656	5.50677	4.61483	6.04631	4.61182	5.99718	5.60246	1.14259	0.955703	0.901709	0.889241	1.02611	0.957889	0.849112	0.960003	0.964481	0.951777	1.07489	0.973332	0.970954	0.91327	0.98292	0.823715	1.07923	0.823178
BLZF1	15	Q9H2G9	Golgin-45	K.VTVTSS#PIR.G	2	5.85573	6.12932	6.10978	5.71082	5.77173	5.49459	5.65803	5.36566	5.44459	5.64382	5.71666	5.67935	5.46591	5.53976	5.41744	4.99386	4.82001	5.18293	6.03161	5.67994	0.970841	1.0162	1.01296	0.946815	0.956913	0.910965	0.938063	0.88959	0.902676	0.99364	1.00646	0.999896	0.962318	0.975321	0.953784	0.879209	0.848602	0.912498
KIF20B	1789	Q96Q89-2	Isoform 2 of Kinesin-like protein KIF20B	K.IIETMS#SSK.L	2	3.46793	3.73641	4.45559	7.99493	7.96922	8.13888	3.4725	3.21202	3.62674	3.79525	4.36591	4.42589	8.7261	9.83086	9.28705	4.14941	4.60011	4.7452	3.88665	4.19568	0.892269	0.961346	1.14638	2.05703	2.05041	2.09406	0.893445	0.826426	0.933128	0.904561	1.04057	1.05487	2.07978	2.34309	2.21348	0.988972	1.09639	1.13097
PEAK1	281	Q9H792	Inactive tyrosine-protein kinase PEAK1	R.ANTLS#PVR.F	2	5.67695	5.66982	5.81529	5.29902	5.34333	5.23504	5.62281	5.40758	5.98639	5.70646	5.35596	5.58355	5.18414	5.23206	5.17078	5.66711	6.01283	6.03088	5.72069	5.54866	0.992355	0.991108	1.01654	0.92629	0.934035	0.915106	0.98289	0.945267	1.04645	1.02844	0.965271	1.00629	0.934305	0.942941	0.931898	1.02135	1.08366	1.08691
SHMT2	266	P34897	Serine hydroxymethyltransferase, mitochondrial	K.VIPS#PFK.H	2	5.63618	5.72973	5.5121	5.32647	5.36585	5.9093	5.50023	5.44097	5.28636	5.70234	5.22917	5.59777	5.7336	5.47066	5.76462	5.38293	5.76172	5.65	5.626	5.50976	1.00181	1.01844	0.979754	0.946759	0.953758	1.05036	0.977644	0.967112	0.93963	1.03495	0.949073	1.01597	1.04063	0.992904	1.04626	0.976981	1.04573	1.02545
MTMR12	564	Q9C0I1	Myotubularin-related protein 12	R.QLS#LPLTQSK.S	2	5.97706	5.90741	6.1807	3.66395	4.43415	4.6812	5.51044	5.5245	5.65536	6.2263	6.11605	6.80505	3.96066	4.54128	4.89296	6.08232	6.37841	7.46219	6.02173	6.38247	0.992583	0.981017	1.0264	0.608454	0.736359	0.777386	0.915093	0.917427	0.93916	0.975532	0.958258	1.06621	0.620553	0.711524	0.766626	0.952973	0.999364	1.16917
MKRN2	139	Q9H000	Probable E3 ubiquitin-protein ligase makorin-2	K.TQPSMVSNPGSCSDPQPS#PEMK.P	2	5.06136	5.54894	5.94717	6.25101	5.55451	5.43785	5.67647	5.51686	6.03228	5.80373	5.39198	5.82256	4.73684	5.40445	5.24775	5.21991	5.80692	5.5394	5.51916	5.67276	0.917054	1.0054	1.07755	1.1326	1.00641	0.985268	1.0285	0.999584	1.09297	1.02309	0.950505	1.02641	0.835016	0.952701	0.925079	0.920172	1.02365	0.976491
SKIV2L	256	Q15477	Helicase SKI2W	R.ASS#LEDLVLK.E	2	6.26401	6.10949	6.11426	4.92293	5.22649	5.13802	6.24875	6.24613	6.12117	5.91706	5.72462	6.17602	3.77333	3.91068	3.78764	5.91181	6.04964	6.35796	6.16259	5.93923	1.01646	0.991384	0.992158	0.798842	0.848099	0.833744	1.01398	1.01356	0.99328	0.996266	0.963866	1.03987	0.635323	0.658449	0.637732	0.995383	1.01859	1.0705
CSRNP1	68	Q96S65	Cysteine/serine-rich nuclear protein 1	R.SFT#PLSILK.R	2	4.41406	4.18606	5.54448	6.71948	5.78203	6.11893	4.98023	4.66625	4.75924	5.57632	5.39673	4.51277	5.99856	6.55008	7.00543	5.70561	5.92787	6.15586	4.71487	5.16194	0.9362	0.887843	1.17596	1.42517	1.22634	1.29779	1.05628	0.989689	1.00941	1.08028	1.04548	0.874239	1.16207	1.26892	1.35713	1.10532	1.14838	1.19255
SPIRE1	387	Q08AE8	Protein spire homolog 1	K.LRPVS#PEEIRR.S	2	5.33806	5.3886	5.95763	5.62113	5.61863	5.57232	5.47123	5.75258	5.27867	5.57616	5.50852	5.60114	5.39359	5.82195	5.19546	5.63766	5.63727	5.62939	5.56143	5.56194	0.959836	0.968923	1.07124	1.01074	1.01029	1.00196	0.983782	1.03437	0.949158	1.00256	0.990395	1.00705	0.969733	1.04675	0.93411	1.01361	1.01354	1.01213
KIAA0930	309	Q6ICG6-2	Isoform 2 of Uncharacterized protein KIAA0930	R.NNRPAFFS#PSLK.R	2	5.09465	5.29535	5.40043	5.18296	5.26834	5.81423	5.13041	5.98573	6.14263	5.82006	5.28294	5.30118	5.43109	5.45079	5.83247	6.10979	4.99832	6.45863	5.26348	5.46806	0.967925	1.00605	1.02602	0.984702	1.00092	1.10464	0.974719	1.13722	1.16703	1.06437	0.966145	0.969481	0.993238	0.996841	1.06664	1.11736	0.914094	1.18115
REXO4	15	Q9GZR2	RNA exonuclease 4	K.RAPSS#PVAK.P	2	5.38306	4.93631	4.981	6.54992	6.87792	6.97011	5.22168	4.97947	4.7951	4.77046	4.47156	4.89329	6.92682	6.63776	6.9124	4.71415	5.1466	4.83238	5.10013	4.71177	1.05548	0.967881	0.976643	1.28427	1.34858	1.36665	1.02383	0.976342	0.940193	1.01246	0.94902	1.03852	1.47011	1.40876	1.46705	1.00051	1.09229	1.0256
TAOK1	965	Q7L7X3	Serine/threonine-protein kinase TAO1	R.NS#PQALR.R	2	5.22474	5.87062	5.41601	5.46371	5.43825	5.51938	6.0056	5.50826	5.50819	5.5519	5.31316	5.4364	5.57943	5.36662	5.46432	5.90007	5.28502	6.14832	5.50379	5.43382	0.949299	1.06665	0.98405	0.992717	0.988091	1.00283	1.09118	1.00081	1.0008	1.02173	0.977795	1.00048	1.0268	0.987632	1.00561	1.08581	0.972615	1.13149
TAOK1	445	Q7L7X3	Serine/threonine-protein kinase TAO1	R.TAS#LVTR.Q	2	4.66479	4.32738	4.32573	5.1353	4.11594	5.11152	4.10659	4.4398	5.161	5.13908	4.08735	5.20622	7.36836	7.99473	7.70838	6.45833	7.36802	7.2815	4.4393	4.81088	1.05079	0.974789	0.974418	1.15678	0.927159	1.15143	0.925054	1.00011	1.16257	1.06822	0.849605	1.08218	1.5316	1.6618	1.60228	1.34244	1.53153	1.51355
ANK1	856	P16157-14	Isoform Er13 of Ankyrin-1	K.LDQVVES#PAIPR.I	2	5.64666	5.53356	5.18794	5.49426	6.14924	5.73936	4.99842	5.56656	5.54289	5.48124	5.25915	5.34078	5.42067	5.95928	5.51315	5.44107	5.74436	5.98143	5.45605	5.36039	1.03494	1.0142	0.950859	1.007	1.12705	1.05193	0.916123	1.02025	1.01592	1.02255	0.981113	0.996341	1.01125	1.11173	1.0285	1.01505	1.07163	1.11586
ANK1	1380	P16157-14	Isoform Er13 of Ankyrin-1	R.RTPT#PLALR.Y	2	5.48555	5.59041	5.10296	5.53892	6.06286	5.86063	5.40106	5.11134	5.2492	5.23395	5.33481	5.66066	5.25757	5.61928	5.61354	5.73802	6.00749	6.13173	5.39298	5.40981	1.01717	1.03661	0.946224	1.02706	1.12421	1.08672	1.0015	0.947777	0.97334	0.967493	0.986138	1.04637	0.97186	1.03872	1.03766	1.06067	1.11048	1.13345
ANK1	1378	P16157-14	Isoform Er13 of Ankyrin-1	R.T#PTPLALR.Y	2	6.18278	5.92437	6.02229	6.23283	5.74104	5.63436	5.39566	5.76356	5.75856	4.85224	5.65063	5.28647	4.41207	4.71459	4.64076	5.38189	5.75449	6.65142	6.04314	5.26311	1.02311	0.980345	0.996549	1.03139	0.950009	0.932355	0.892856	0.953736	0.952908	0.921934	1.07363	1.00444	0.8383	0.89578	0.881752	1.02257	1.09336	1.26378
ISCU	29	Q9H1K1	Iron-sulfur cluster assembly enzyme ISCU, mitochondrial	R.ELS#APAR.L	2	5.71068	5.59362	5.65303	5.53024	5.43969	5.53603	5.63351	5.56052	5.52237	5.56112	5.58534	5.60775	5.40753	5.28044	5.58238	5.58339	5.86535	5.34698	5.65244	5.58474	1.0103	0.989593	1.0001	0.978381	0.962361	0.979405	0.996651	0.983737	0.976989	0.995772	1.00011	1.00412	0.968269	0.945513	0.999578	0.999759	1.05025	0.957427
ISCU	14	Q9H1K1	Iron-sulfur cluster assembly enzyme ISCU, mitochondrial	R.AAS#ALLLR.S	2	5.35338	5.79686	5.3965	5.22092	5.37516	5.62631	5.47908	5.28563	5.36864	5.72843	5.68128	6.07326	5.36932	5.44353	5.5588	5.69344	5.73128	5.8182	5.51558	5.82766	0.970592	1.051	0.97841	0.946576	0.97454	1.02008	0.993382	0.958309	0.973359	0.982973	0.974882	1.04215	0.921352	0.934085	0.953866	0.976969	0.983463	0.998378
HNRNPM	575	P52272	Heterogeneous nuclear ribonucleoprotein M	R.M*GANS#LER.M	2	4.57827	5.06129	5.69848	5.88622	5.58472	5.28431	5.84939	5.9316	5.86477	5.64176	5.68185	5.97403	4.84993	5.14926	5.17754	5.98195	5.89539	5.90922	5.11268	5.76588	0.895474	0.989949	1.11458	1.1513	1.09233	1.03357	1.14409	1.16017	1.1471	0.978473	0.985427	1.0361	0.841144	0.893057	0.897962	1.03747	1.02246	1.02486
LMO2	16	P25791-3	Isoform 3 of Rhombotin-2	R.GGASS#PAER.R	2	6.04812	5.4024	5.98882	5.88028	6.21143	5.80742	5.22552	5.53607	4.70644	5.67727	5.3622	5.30341	5.88531	5.623	5.65064	4.93608	5.33256	5.42301	5.81312	5.44763	1.04043	0.929347	1.03023	1.01155	1.06852	0.99902	0.898919	0.952341	0.809624	1.04215	0.984319	0.973526	1.08034	1.03219	1.03727	0.906097	0.978876	0.99548
ASPSCR1	275	Q9BZE9-2	Isoform 2 of Tether containing UBX domain for GLUT4	K.SLSS#PGGPSK.P	2	4.49537	4.30328	5.13652	6.36732	6.82422	7.04171	5.03213	4.72417	4.55835	4.84596	4.72434	4.55139	7.39056	7.55411	7.1421	4.7654	5.18837	5.3547	4.64506	4.70723	0.967775	0.926422	1.1058	1.37077	1.46914	1.51596	1.08333	1.01703	0.981334	1.02947	1.00363	0.966894	1.57004	1.60479	1.51726	1.01236	1.10221	1.13755
MED9	53	Q9NWA0	Mediator of RNA polymerase II transcription subunit 9	K.PLPPPQPPPVPAPQPQQSPAPRPQS#PAR.A	2	6.16434	4.79552	5.38013	5.6284	5.29826	5.63416	5.71515	5.45315	6.02361	5.62265	5.50095	5.68903	5.69833	4.68355	5.14912	6.01033	5.78905	5.76427	5.44666	5.60421	1.13176	0.880451	0.987785	1.03337	0.972753	1.03442	1.04929	1.00119	1.10593	1.00329	0.981574	1.01514	1.01679	0.83572	0.918794	1.07247	1.03298	1.02856
FBXO10	111	Q9UK96	F-box only protein 10	R.TLS#VGPGR.E	2	5.71739	5.63798	5.45763	5.35388	5.3616	5.66349	5.41718	5.78588	5.57057	5.5594	5.47815	5.37752	5.38454	5.51994	5.64455	5.68124	5.64079	5.74825	5.60433	5.47169	1.02017	1.006	0.973823	0.955312	0.956688	1.01056	0.966606	1.03239	0.993976	1.01603	1.00118	0.98279	0.984073	1.00882	1.03159	1.0383	1.03091	1.05054
ERMP1	53	Q7Z2K6	Endoplasmic reticulum metallopeptidase 1	R.S#PGGSGGASR.G	2	5.99535	5.29999	5.39885	5.96165	5.52691	5.2764	4.53499	5.81561	5.9639	6.37055	5.81224	5.36178	5.53927	6.04141	5.67519	5.13711	5.28427	5.00455	5.56473	5.84819	1.07738	0.952426	0.97019	1.07133	0.993204	0.948187	0.814952	1.04508	1.07173	1.08932	0.993853	0.916827	0.947176	1.03304	0.970419	0.87841	0.903573	0.855743
ARL6IP4	225	Q66PJ3-3	Isoform 3 of ADP-ribosylation factor-like protein 6-interacting protein 4	R.NCSASTS#QER.S	2	5.1691	5.83641	5.70677	5.73277	5.4244	5.70497	5.5367	5.43992	5.649	5.20557	5.23013	5.8606	5.20413	5.08785	5.4179	5.7891	5.70786	6.29681	5.57076	5.4321	0.927899	1.04769	1.02442	1.02908	0.973726	1.02409	0.993885	0.976514	1.01404	0.958298	0.962819	1.07888	0.958032	0.936628	0.997385	1.06572	1.05076	1.15918
RPS6KB1	452	P23443	Ribosomal protein S6 kinase beta-1	K.FS#PGDFWGR.G	2	7.80774	7.50574	7.63042	4.09912	4.76898	4.4561	4.65106	4.55667	4.25703	9.27918	7.85243	9.89523	2.93261	3.5563	3.30605	4.22909	4.52638	4.68988	7.64797	9.00895	1.02089	0.981404	0.997706	0.535975	0.623561	0.582652	0.608143	0.595801	0.556622	1.03	0.871626	1.09838	0.325521	0.394751	0.366975	0.469432	0.502432	0.52058
RPS6KB1	447	P23443	Ribosomal protein S6 kinase beta-1	R.TPVS#PVK.F	2	5.10036	5.32309	5.01138	5.96496	5.88083	6.05205	5.43612	5.34129	5.23845	5.12246	5.09135	4.94047	6.66206	6.24922	6.20098	5.30237	5.55482	5.52775	5.14494	5.05143	0.991334	1.03463	0.97404	1.15938	1.14303	1.17631	1.0566	1.03816	1.01818	1.01406	1.0079	0.978035	1.31885	1.23712	1.22757	1.04968	1.09965	1.09429
MCMBP	154	Q9BTE3	Mini-chromosome maintenance complex-binding protein	R.VS#PSTSYTPSR.H	2	5.96532	5.53471	5.68749	5.33583	5.49279	5.47928	5.59224	5.76038	5.94623	5.39428	5.29356	5.25594	5.24558	5.33676	5.52936	5.65209	5.66001	5.83817	5.72917	5.31459	1.04122	0.966058	0.992724	0.931343	0.958741	0.956383	0.976098	1.00545	1.03789	1.01499	0.996042	0.988965	0.987015	1.00417	1.04041	1.0635	1.06499	1.09852
LEMD2	499	Q8NC56	LEM domain-containing protein 2	K.PSSFS#DSER.-	2	5.575	4.95882	5.50202	5.72406	5.78697	5.73587	5.49195	5.45595	5.31405	5.13866	5.09956	5.63366	5.57345	5.60113	5.44375	5.58003	6.21053	6.17453	5.34528	5.29063	1.04298	0.927701	1.02932	1.07086	1.08263	1.07307	1.02744	1.0207	0.994157	0.971277	0.963886	1.06484	1.05346	1.05869	1.02894	1.0547	1.17387	1.16707
POM121	485	Q96HA1	Nuclear envelope pore membrane protein POM 121	K.AADTT#PRK.K	2	5.50112	5.15111	5.19235	5.9483	6.22543	6.13511	5.02384	5.24075	5.09857	5.25943	5.18757	5.08132	5.97881	6.14392	6.42435	5.26028	5.54851	5.59925	5.28152	5.17611	1.04158	0.975307	0.983115	1.12625	1.17872	1.16162	0.951211	0.992279	0.965359	1.0161	1.00221	0.981688	1.15508	1.18698	1.24115	1.01626	1.07195	1.08175
CORO7	21	P57737-3	Isoform 3 of Coronin-7	R.RES#WISDIR.A	2	5.27247	6.0033	5.24482	6.19591	5.49365	5.29459	5.58397	5.27247	5.70839	6.17011	5.64295	5.71023	4.73886	4.75269	5.18861	6.04201	6.07334	5.61162	5.50686	5.8411	0.957436	1.09015	0.952415	1.12513	0.997601	0.961453	1.014	0.957436	1.03659	1.05633	0.966078	0.977595	0.811297	0.813664	0.888293	1.0344	1.03976	0.960713
TTC4	47	O95801	Tetratricopeptide repeat protein 4	K.VPLFMS#R.A	2	7.18889	4.18747	5.07078	5.6036	4.36003	6.81402	5.3155	6.40502	6.24366	3.72923	5.00302	4.32006	4.54235	5.84685	5.21703	6.04477	7.02851	7.07921	5.48238	4.35077	1.31127	0.763804	0.924924	1.02211	0.795281	1.24289	0.96956	1.16829	1.13886	0.857143	1.14992	0.992941	1.04403	1.34387	1.1991	1.38936	1.61546	1.62711
MSH3	33	P20585	DNA mismatch repair protein Msh3	R.FFQSTGS#LK.S	2	3.8996	4.49834	5.32983	5.04084	4.94134	5.44058	3.9593	3.5163	6.48145	4.78646	3.87018	6.64671	6.54894	5.45702	4.91278	7.82515	9.13511	7.71008	4.57592	5.10112	0.8522	0.983046	1.16475	1.1016	1.07986	1.18896	0.865246	0.768436	1.41643	0.938316	0.758693	1.30299	1.28382	1.06977	0.96308	1.53401	1.79081	1.51145
RPL15	34	P61313	60S ribosomal protein L15	R.QLS#ALHR.A	2	5.421	5.84447	5.60369	5.50546	5.42505	5.46953	5.30828	5.5198	5.58109	5.77522	5.59036	5.84244	5.40941	5.35001	5.03432	5.40593	5.95429	5.95965	5.62305	5.73601	0.964067	1.03938	0.996556	0.979088	0.964788	0.972698	0.944022	0.981638	0.992537	1.00684	0.974608	1.01856	0.943061	0.932706	0.87767	0.942455	1.03805	1.03899
ATF7IP2	125	Q5U623	Activating transcription factor 7-interacting protein 2	R.TTES#PSR.V	2	5.31486	5.29459	5.68898	5.88981	5.54998	5.8298	5.29174	5.52972	5.35851	5.45541	5.54219	5.31356	5.53647	6.03218	5.56635	5.31902	5.95606	5.53076	5.43281	5.43705	0.978289	0.974559	1.04715	1.08412	1.02157	1.07307	0.974033	1.01784	0.986323	1.00338	1.01934	0.977286	1.01829	1.10946	1.02378	0.97829	1.09546	1.01723
EIF3A	882	Q14152	Eukaryotic translation initiation factor 3 subunit A	R.LGDSS#LSR.K	2	6.26488	5.87804	5.79865	5.25107	4.83809	5.25541	5.6942	5.71435	5.97151	5.73319	5.72746	6.19098	4.09414	4.10709	3.95618	6.47419	6.75462	6.29593	5.98052	5.88388	1.04755	0.982863	0.969589	0.878029	0.808975	0.878755	0.952124	0.955494	0.998493	0.97439	0.973416	1.05219	0.695824	0.698024	0.672377	1.10033	1.14799	1.07003
EFR3A	694	Q14156	Protein EFR3 homolog A	R.LSVPYVPQVTDEDRLS#R.R	2	4.73662	5.2744	5.23336	6.11447	6.49885	6.12346	5.47124	5.40742	5.63152	5.2753	5.25373	5.35829	5.62493	5.62523	5.81098	5.43199	5.46974	5.65848	5.08146	5.29577	0.932138	1.03797	1.02989	1.20329	1.27893	1.20506	1.07671	1.06415	1.10825	0.996134	0.992061	1.0118	1.06215	1.06221	1.09729	1.02572	1.03285	1.06849
TAOK3	442	Q9H2K8	Serine/threonine-protein kinase TAO3	K.SAS#LVTR.Q	2	5.62595	5.03348	4.98866	4.93087	4.65474	5.23616	4.55796	4.74653	5.31237	5.39448	5.02557	5.31014	6.28511	6.71696	6.70966	6.24797	6.59524	6.62816	5.21603	5.2434	1.07859	0.965002	0.956409	0.94533	0.892392	1.00386	0.873838	0.909989	1.01847	1.02881	0.958457	1.01273	1.19867	1.28103	1.27964	1.19159	1.25782	1.2641
SH3GL1	288	Q99961	Endophilin-A2	K.IAASSS#FR.S	2	5.20414	4.94297	5.32655	5.22519	4.68682	5.34296	4.76428	5.42222	5.76487	5.68865	5.02223	5.71664	5.6011	5.50525	5.62394	6.3521	7.08521	6.72491	5.15789	5.47584	1.00897	0.958332	1.0327	1.01305	0.90867	1.03588	0.923687	1.05125	1.11768	1.03886	0.917161	1.04397	1.02288	1.00537	1.02705	1.16002	1.2939	1.22811
NUP133	57	Q8WUM0	Nuclear pore complex protein Nup133	R.RSS#LSSR.G	2	5.51799	5.60282	5.71149	4.68643	4.31025	4.80399	5.15959	5.50495	5.73354	5.40786	5.32777	5.55703	4.90107	4.99399	5.06925	6.61707	7.28867	7.80626	5.61077	5.43089	0.983466	0.998583	1.01795	0.835257	0.76821	0.856209	0.919587	0.98114	1.02188	0.995761	0.981012	1.02323	0.902444	0.919554	0.933412	1.21841	1.34208	1.43738
GDI2	61	P50395	Rab GDP dissociation inhibitor beta	K.IPGS#PPESMGR.G	2	5.53034	5.54242	5.60469	5.27622	5.54579	5.39785	5.5158	5.36465	5.4826	5.60622	5.58618	5.715	5.80633	5.50892	5.69021	5.2981	5.77375	5.75493	5.55915	5.6358	0.994817	0.996991	1.00819	0.949105	0.997597	0.970984	0.992202	0.965012	0.98623	0.994752	0.991196	1.01405	1.03026	0.977487	1.00966	0.940079	1.02448	1.02114
ARHGAP19	422	Q14CB8-2	Isoform 2 of Rho GTPase-activating protein 19	R.S#FSGLIK.R	2	6.99463	7.68475	7.33093	4.52215	4.32863	4.31704	4.79877	4.86959	5.50123	7.76278	6.38342	8.20666	3.58421	3.35644	3.19317	5.46212	5.74077	5.96271	7.33677	7.45096	0.953366	1.04743	0.999204	0.616368	0.589991	0.588412	0.654071	0.663723	0.749817	1.04185	0.856725	1.10142	0.48104	0.450471	0.428558	0.733077	0.770474	0.80026
SHKBP1	662	Q8TBC3	SH3KBP1-binding protein 1	R.GGGS#FVER.C	2	4.96436	5.10613	5.59172	3.51936	3.4456	4.22191	4.81598	5.18103	5.39054	6.11203	5.78199	6.58413	4.6326	4.65125	4.98559	7.47523	8.54226	8.99829	5.22073	6.15938	0.950892	0.978048	1.07106	0.674112	0.659985	0.808682	0.922472	0.992396	1.03252	0.992312	0.938729	1.06896	0.75212	0.755149	0.809431	1.21363	1.38687	1.46091
COMT	131	P21964	Catechol O-methyltransferase	R.LLS#PGAR.L	2	5.22052	6.21232	5.96618	6.25575	5.47164	5.87772	6.13178	4.94044	5.04745	5.10514	5.28861	5.48069	5.60624	5.5472	5.61778	5.23681	5.8232	5.17052	5.79967	5.29148	0.90014	1.07115	1.02871	1.07864	0.943439	1.01346	1.05726	0.851849	0.8703	0.964785	0.999458	1.03576	1.05948	1.04833	1.06167	0.989668	1.10049	0.977141
PPM1F	10	P49593	Protein phosphatase 1F	K.SS#PMASGAEETPGFLDTLLQDFPALLNPEDPLPWK.A	2	4.8324	5.41063	5.62763	5.80371	5.33449	5.28452	5.4814	6.13777	5.72657	5.70142	5.48911	5.44081	5.37474	5.12051	5.77051	5.64205	5.99925	5.82249	5.29022	5.54378	0.91346	1.02276	1.06378	1.09706	1.00837	0.998922	1.03614	1.16021	1.08248	1.02843	0.990139	0.981427	0.969508	0.923649	1.0409	1.01773	1.08216	1.05028
MAP4K4	708	O95819-3	Isoform 3 of Mitogen-activated protein kinase kinase kinase kinase 4	R.TTSRS#PVLSR.R	2	6.33361	6.48866	5.57052	5.26594	5.253	5.28026	5.62973	6.18105	5.56418	5.3436	5.41492	5.37252	4.89334	4.98257	5.49093	5.5752	5.60274	5.75723	6.13093	5.37701	1.03306	1.05835	0.908593	0.858914	0.856803	0.86125	0.91825	1.00817	0.90756	0.993786	1.00705	0.999163	0.910048	0.926642	1.02119	1.03686	1.04198	1.07071
SHQ1	3	C9J6N3	Protein SHQ1 homolog (Fragment)	-.MLT#ALLAPR.K	2	6.37415	6.20326	6.45998	3.34448	3.82716	3.38334	6.51899	6.71447	5.5764	7.13225	7.19178	7.34736	1.6146	1.57365	1.86975	8.11318	8.42131	8.33391	6.3458	7.2238	1.00447	0.977539	1.01799	0.527038	0.603101	0.533162	1.02729	1.0581	0.878754	0.987327	0.995568	1.0171	0.223512	0.217842	0.258831	1.12312	1.16577	1.15367
NTHL1	22	P78549	Endonuclease III-like protein 1	R.S#LGPGAGPR.G	2	4.99738	5.35494	6.91856	4.11221	4.1642	4.30948	5.20238	4.8654	7.35689	5.91179	4.87592	6.13552	4.4345	4.04367	3.87518	6.7083	8.19905	8.53464	5.75696	5.64107	0.868058	0.930168	1.20177	0.714302	0.723333	0.748569	0.903669	0.845133	1.27791	1.04799	0.86436	1.08765	0.786109	0.716826	0.686957	1.18919	1.45345	1.51295
AMFR	542	Q9UKV5	E3 ubiquitin-protein ligase AMFR	R.VPLDLS#PR.L	2	6.07985	6.05561	5.60892	5.93165	5.85408	5.22456	5.75782	6.15257	6.62211	5.46972	5.21209	5.57983	4.60196	4.57772	4.40735	5.46626	6.03068	5.36722	5.91479	5.42055	1.02791	1.02381	0.948287	1.00285	0.989735	0.883303	0.97346	1.0402	1.11958	1.00907	0.961543	1.02939	0.848984	0.844513	0.813083	1.00843	1.11256	0.990162
AIFM1	268	O95831	Apoptosis-inducing factor 1, mitochondrial	R.SLS#AIDR.A	2	5.78255	5.51749	5.92609	5.77991	5.82467	5.78607	5.57091	5.92154	5.03623	5.33872	5.60672	5.23789	5.50149	5.22351	5.41988	5.14499	5.86078	5.52057	5.74204	5.39444	1.00705	0.960893	1.03205	1.00659	1.01439	1.00767	0.970197	1.03126	0.87708	0.98967	1.03935	0.970979	1.01984	0.968312	1.00472	0.953756	1.08645	1.02338
OCIAD1	122	Q9NX40	OCIA domain-containing protein 1	R.RS#SPPGHYYQK.S	2	5.81226	5.57128	5.39325	5.53772	6.00306	5.31099	5.36964	5.62859	5.19889	5.28545	5.91323	5.87403	5.1928	5.45457	5.25012	5.32079	6.09823	5.78509	5.59226	5.6909	1.03934	0.996247	0.964413	0.990247	1.07346	0.949704	0.960191	1.0065	0.929657	0.928755	1.03907	1.03218	0.912474	0.958472	0.922545	0.934964	1.07158	1.01655
ARHGEF40	1451	Q8TER5-3	Isoform 3 of Rho guanine nucleotide exchange factor 40	K.S#VGLAGR.P	2	3.88065	4.40331	4.60401	5.1884	4.12125	5.06947	3.90707	4.29513	5.13159	5.08849	3.9518	4.94663	7.86542	8.57842	9.28939	6.61814	6.0279	7.03294	4.29599	4.66231	0.903318	1.02498	1.0717	1.20773	0.959324	1.18005	0.909469	0.9998	1.19451	1.09141	0.847607	1.06098	1.68702	1.83995	1.99244	1.4195	1.2929	1.50847
SLC3A2	32	J3KPF3	4F2 cell-surface antigen heavy chain	R.QLPGSHSEAGVQGLS#AGDDSETGSDCVTQAGLQLLASSDPPALASK.N	2	5.40127	5.17356	5.74115	5.99159	5.36772	5.79817	5.544	5.57829	6.23943	5.31518	5.12623	5.95693	5.10834	4.98684	5.28648	5.68562	5.74823	5.95097	5.43866	5.46611	0.993125	0.951256	1.05562	1.10167	0.986958	1.0661	1.01937	1.02567	1.14724	0.972387	0.93782	1.08979	0.934547	0.91232	0.967137	1.04016	1.05161	1.0887
PDCD2L	132	Q9BRP1	Programmed cell death protein 2-like	K.QGNSLAAEDWCEGADDWGS#DTEEGPSPQFTLDFGNDASSAK.D	2	5.19159	5.05069	5.87762	5.69386	5.47741	5.95563	5.8474	6.02685	5.40711	5.30043	5.52274	5.20177	5.11636	5.14627	5.90506	5.40465	5.51657	6.35799	5.3733	5.34165	0.966183	0.93996	1.09386	1.05966	1.01938	1.10837	1.08823	1.12163	1.00629	0.992285	1.0339	0.973814	0.957825	0.963424	1.10548	1.01179	1.03275	1.19027
PRR12	651	Q9ULL5	Proline-rich protein 12	R.TEDEEFLIQHLLQAPS#PPR.T	2	5.56503	5.70265	5.50869	5.11528	5.09733	5.28032	6.12348	5.65478	5.48076	5.33068	5.73157	5.43738	5.47927	5.38802	5.50619	5.81683	5.62536	6.15639	5.59212	5.49988	0.995155	1.01976	0.98508	0.91473	0.91152	0.944243	1.09502	1.0112	0.980087	0.969236	1.04213	0.988637	0.996253	0.979662	1.00115	1.05763	1.02282	1.11937
TRMT1L	66	Q7Z2T5	TRMT1-like protein	R.DSAGVPAPAPDSALDSAPTPASAPAPAPALAQAPALS#PSLASAPEEAK.S	2	5.23657	4.96434	5.13174	5.40312	5.48555	6.23756	5.8884	5.43398	6.36014	5.65294	5.48682	5.45342	5.35578	5.13385	5.64153	5.91038	5.41665	5.80723	5.11088	5.53106	1.02459	0.971328	1.00408	1.05718	1.07331	1.22045	1.15213	1.06322	1.24443	1.02204	0.992001	0.985963	0.968309	0.928186	1.01997	1.06858	0.979314	1.04993
TNRC6A	1599	Q8NDV7	Trinucleotide repeat-containing gene 6A protein	K.S#PNGSSSVNWPPEFRPGEPWK.G	2	5.61681	5.96572	5.97371	5.37508	5.38933	5.24623	6.21458	4.6955	5.34287	5.99395	5.84628	5.59401	5.4187	5.27617	5.71801	5.84828	5.2126	5.27217	5.85208	5.81141	0.959797	1.01942	1.02078	0.918491	0.920926	0.896473	1.06194	0.802364	0.912986	1.03141	1.006	0.96259	0.932423	0.907897	0.983927	1.00634	0.896959	0.907211
EIF2A	506	Q9BY44	Eukaryotic translation initiation factor 2A	K.S#PDLAPTPAPQSTPR.N	2	5.78857	5.27521	5.64077	5.56656	5.63936	5.62411	5.92033	5.82363	5.34314	5.81247	5.41908	5.10509	5.08292	5.54596	5.38984	5.70996	5.54266	5.77033	5.56819	5.44555	1.03958	0.947385	1.01304	0.999708	1.01278	1.01004	1.06324	1.04588	0.959583	1.06738	0.99514	0.93748	0.933409	1.01844	0.989769	1.04855	1.01783	1.05964
SENP1	157	Q9P0U3	Sentrin-specific protease 1	K.SFPIKPVPS#PSWSGSCR.R	2	5.37768	4.58483	5.63665	6.65503	6.2763	6.30468	4.88891	5.42823	5.01995	5.54955	5.2898	5.18015	5.45312	6.31557	5.03045	5.38974	5.8369	5.78247	5.19972	5.33983	1.03422	0.881746	1.08403	1.27988	1.20704	1.2125	0.940225	1.04395	0.965426	1.03927	0.990631	0.970096	1.02121	1.18273	0.94206	1.00935	1.09309	1.08289
MACROH2A1	129	O75367	Core histone macro-H2A.1	K.GKLEAIIT#PPPAK.K	2	5.04943	5.83584	5.67946	6.05329	5.92548	5.70647	5.37394	5.36317	5.19563	5.43539	5.18252	5.06802	6.0666	6.22768	6.08715	5.04278	5.53306	5.1741	5.52158	5.22865	0.914491	1.05692	1.02859	1.0963	1.07315	1.03349	0.973261	0.971312	0.940969	1.03954	0.991178	0.96928	1.16026	1.19107	1.16419	0.964451	1.05822	0.989569
RPP25	162	Q9BUL9	Ribonuclease P protein subunit p25	R.QPGYQPPNPHPGPSS#PPAAPASK.R	2	5.25172	5.27881	5.27368	5.71529	5.67651	5.51373	5.14852	5.41964	5.66112	5.41109	5.28993	5.91885	5.55706	5.8949	5.56618	5.33896	6.17885	5.90516	5.26807	5.53995	0.996897	1.00204	1.00106	1.08489	1.07753	1.04663	0.977307	1.02877	1.07461	0.976739	0.954868	1.06839	1.00309	1.06407	1.00473	0.96372	1.11533	1.06592
MCM6	699	Q14566	DNA replication licensing factor MCM6	R.VETPDVNLDQEEEIQMEVDEGAGGINGHADSPAPVNGINGY#NEDINQESAPK.A	2	5.55857	5.31743	5.68021	5.80149	5.51264	5.682	5.63858	5.30057	5.11542	5.68093	5.22845	5.50977	5.48967	5.20907	5.76166	5.82302	5.88366	5.80687	5.51874	5.47305	1.00722	0.963524	1.02926	1.05124	0.998895	1.02958	1.02172	0.960468	0.926918	1.03798	0.955308	1.00671	1.00304	0.951768	1.05273	1.06395	1.07503	1.06099
SELPLG	374	Q14242-2	Isoform 2 of P-selectin glycoprotein ligand 1	R.NYS#PTEMVCISSLLPDGGEGPSATANGGLSK.A	2	5.06415	5.10319	5.51673	5.93027	5.35114	4.78617	5.47855	5.57293	5.89638	5.74924	6.24	5.42064	4.86039	5.58323	5.57851	6.1216	5.59824	6.14863	5.22803	5.80329	0.968655	0.976122	1.05522	1.13432	1.02355	0.915484	1.04792	1.06597	1.12784	0.990686	1.07525	0.934063	0.837522	0.962079	0.961266	1.05485	0.964666	1.05951
WASHC4	1157	Q2M389	WASH complex subunit 4	K.TS#NGDLSDSTVSADPVVK.-	2	5.19185	5.32915	5.70521	5.33852	4.84827	5.11617	5.37402	6.2487	5.77151	5.61111	6.04677	5.54815	5.2394	4.94203	5.68277	5.79663	5.94564	6.26411	5.40873	5.73534	0.959901	0.985285	1.05481	0.987019	0.896378	0.945909	0.993582	1.1553	1.06707	0.978338	1.0543	0.967361	0.913528	0.86168	0.990833	1.01068	1.03667	1.09219
RASGRP4	184	Q8TDF6	RAS guanyl-releasing protein 4	R.LGDSSDLLSPGGPGPPLPMSS#PGLGK.K	2	5.54701	5.81703	5.85548	6.77104	5.51035	5.97171	5.35478	5.03201	4.5635	5.38876	5.28593	5.8224	4.92382	5.44777	5.17507	5.59351	5.86799	6.07185	5.73984	5.49903	0.966405	1.01345	1.02015	1.17966	0.960019	1.0404	0.932914	0.876681	0.795057	0.979947	0.961249	1.0588	0.895399	0.990678	0.941087	1.01718	1.0671	1.10417
MARF1	1093	Q9Y4F3-5	Isoform 4 of Meiosis regulator and mRNA stability factor 1	K.S#PVGNPQLIQFSR.E	2	5.5021	5.31966	5.69079	5.59087	5.54894	5.68856	5.66849	5.71934	5.50389	5.69637	5.60849	5.59756	5.51504	4.74355	5.31698	5.41869	6.19887	5.67183	5.50418	5.63414	0.999622	0.966475	1.0339	1.01575	1.00813	1.0335	1.02985	1.03909	0.999946	1.01104	0.995448	0.993508	0.978861	0.84193	0.943708	0.961759	1.10023	1.00669
NFAT5	449	O94916-5	Isoform E of Nuclear factor of activated T-cells 5	K.DGSTLTLQT#PSSPILCTQPAGVPEILK.K	2	4.89549	5.28498	5.44338	5.63273	5.85395	5.70004	5.59684	5.58248	5.871	5.05569	5.66729	5.8719	5.17684	6.45792	5.37876	5.47075	5.68523	5.37472	5.20795	5.53162	0.940004	1.01479	1.04521	1.08156	1.12404	1.09449	1.07467	1.07191	1.12732	0.91396	1.02452	1.06151	0.935862	1.16746	0.972366	0.988995	1.02777	0.971636
PER3	931	P56645-2	Isoform 2 of Period circadian protein homolog 3	R.SSS#PLQLNLLQEEMPRPSESPDQMR.R	2	5.79372	5.4292	5.3157	5.07778	5.37318	5.54852	5.84901	6.1626	5.07705	5.72605	5.28805	5.94869	5.48086	4.87115	5.31424	6.1073	6.05273	5.58417	5.51287	5.65426	1.05094	0.984822	0.964234	0.921077	0.97466	1.00647	1.06097	1.11786	0.920945	1.0127	0.935232	1.05207	0.969332	0.8615	0.939864	1.08012	1.07047	0.987604
TBC1D15	213	Q8TC07-3	Isoform 3 of TBC1 domain family member 15	K.SLSQS#FENLLDEPAYGLIQK.I	2	5.92492	6.779	6.83897	4.76857	4.90052	4.52626	6.68063	5.76978	6.36875	5.63544	6.57108	6.13924	3.17078	3.10841	3.48746	6.05048	6.52549	6.75421	6.5143	6.11525	0.909526	1.04063	1.04984	0.732016	0.752271	0.69482	1.02553	0.885711	0.977658	0.921538	1.07454	1.00392	0.518504	0.508304	0.570289	0.989408	1.06709	1.10449
SETDB1	1066	Q15047	Histone-lysine N-methyltransferase SETDB1	R.NYGYNPS#PVKPEGLR.R	2	4.42413	4.58356	5.24142	6.2933	6.29964	6.40559	5.2091	5.14325	5.1592	5.02574	4.766	4.95938	6.99677	6.49844	6.66963	5.1818	5.63922	5.50383	4.7497	4.91704	0.931454	0.96502	1.10353	1.32499	1.32632	1.34863	1.09672	1.08286	1.08622	1.02211	0.969282	1.00861	1.42296	1.32162	1.35643	1.05385	1.14687	1.11934
ANAPC5	195	Q9UJX4	Anaphase-promoting complex subunit 5	K.EELDVS#VREEEVSCSGPLSQK.Q	2	5.95498	5.58624	5.67058	5.72095	5.52845	5.41128	5.28702	5.24228	5.77793	5.27994	5.76393	5.62277	5.38826	5.0633	5.51606	5.47502	6.02162	5.68941	5.73726	5.55555	1.03795	0.973676	0.988376	0.997157	0.963604	0.943181	0.921523	0.913724	1.00709	0.950391	1.03751	1.0121	0.969889	0.911395	0.992892	0.985504	1.08389	1.02409
WBP4	262	O75554	WW domain-binding protein 4	K.NSDGGS#DPETQK.E	2	4.88435	5.31346	5.51572	5.64765	5.56024	5.48422	6.02778	5.8056	5.57305	5.66798	5.29415	5.57569	5.26773	5.90114	5.70701	5.53768	5.18581	6.05075	5.23784	5.51261	0.932511	1.01444	1.05305	1.07824	1.06155	1.04704	1.15081	1.10839	1.064	1.02818	0.960372	1.01144	0.955578	1.07048	1.03526	1.00455	0.940717	1.09762
PBDC1	197	Q9BVG4	Protein PBDC1	K.GADS#GEEK.E	2	5.61024	5.64713	5.76683	5.32961	5.62519	5.54813	5.69977	5.68057	5.54291	5.27963	5.57556	5.41755	5.27777	5.45515	5.71649	5.35589	5.35598	6.11558	5.67473	5.42425	0.988635	0.995136	1.01623	0.939183	0.99127	0.97769	1.00441	1.00103	0.976771	0.973338	1.0279	0.998766	0.972996	1.0057	1.05388	0.987398	0.987414	1.12745
IVNS1ABP	338	Q9Y6Y0	Influenza virus NS1A-binding protein	K.SLS#FEMQQDELIEK.P	2	5.58053	6.35301	6.99618	4.72025	4.523	4.57622	6.26581	6.91379	6.39961	6.79111	6.58634	6.04931	2.83732	3.18973	3.0469	6.09772	6.28475	6.78841	6.30991	6.47559	0.884408	1.00683	1.10876	0.74807	0.716809	0.725244	0.993011	1.0957	1.01422	1.04873	1.0171	0.934171	0.438157	0.492578	0.470522	0.941647	0.97053	1.04831
C1orf226	266	A1L170-2	Isoform 2 of Uncharacterized protein C1orf226	R.ASS#PSLIER.N	2	5.65802	6.02836	5.964	4.90911	4.73567	4.40362	6.33955	5.86314	6.30727	6.2784	6.13042	6.0835	4.03007	4.40202	4.64905	5.99327	5.87718	6.34737	5.88346	6.16411	0.961682	1.02463	1.01369	0.834392	0.804912	0.748475	1.07752	0.996547	1.07203	1.01854	0.994535	0.986923	0.653796	0.714137	0.754212	0.972285	0.953451	1.02973
TCEANC2	14	Q96MN5	Transcription elongation factor A N-terminal and central domain-containing protein 2	R.IQNS#PQK.K	2	5.48473	5.21083	5.30045	5.82272	5.72136	5.80762	4.82275	5.22796	5.48628	5.37498	5.63629	5.49982	6.11435	5.94948	5.66481	5.55518	5.61377	5.70662	5.332	5.5037	1.02864	0.977275	0.994083	1.09203	1.07302	1.0892	0.904492	0.980488	1.02893	0.976612	1.02409	0.999296	1.11095	1.081	1.02927	1.00935	1.02	1.03687
CIT	2013	O14578-4	Isoform 4 of Citron Rho-interacting kinase	K.S#PGRPLER.E	2	5.99691	5.69968	5.4828	5.49111	5.5262	5.33661	5.34591	5.64983	5.54418	5.55869	5.4058	5.54827	5.38782	5.38422	5.74767	5.23021	5.79615	5.86795	5.72646	5.50425	1.04723	0.995323	0.95745	0.958901	0.965029	0.93192	0.933544	0.986618	0.968169	1.00989	0.982113	1.008	0.978846	0.978193	1.04422	0.950213	1.05303	1.06607
RPS6KB2	423	Q9UBS0	Ribosomal protein S6 kinase beta-2	R.APVS#PLK.F	2	5.36454	5.52243	5.12099	6.60331	6.65887	6.28443	4.9968	4.79514	5.01515	5.28213	5.10615	5.25744	6.39844	6.59046	6.36589	4.8246	4.98364	4.82958	5.33599	5.21524	1.00535	1.03494	0.959708	1.2375	1.24792	1.17774	0.936435	0.898641	0.939873	1.01283	0.979083	1.00809	1.22687	1.26369	1.22063	0.925096	0.955592	0.926051
PROSER2	31	Q86WR7	Proline and serine-rich protein 2	R.GGS#LESR.S	1	4.71064	5.06465	6.20423	4.33864	4.27129	4.31014	5.05193	5.56947	6.34282	6.54451	5.84682	6.04274	5.50976	5.37864	5.20036	6.26241	6.90107	6.44986	5.32651	6.14469	0.884376	0.95084	1.16478	0.814537	0.801894	0.809187	0.948451	1.04561	1.1908	1.06507	0.951524	0.983409	0.896671	0.875331	0.846317	1.01916	1.1231	1.04966
NCAPH	87	Q15003	Condensin complex subunit 2	R.LLAS#PSSR.S	1	6.19037	5.6253	5.37992	5.9794	6.28314	6.336	5.22331	5.40236	4.90661	5.28765	5.71657	6.28812	3.84828	4.61136	4.42533	6.13451	6.24423	6.11755	5.73186	5.76411	1.07999	0.981408	0.938599	1.04319	1.09618	1.1054	0.911277	0.942514	0.856024	0.91734	0.991751	1.09091	0.667628	0.800012	0.767738	1.06426	1.08329	1.06132
NCAPH	359	Q15003	Condensin complex subunit 2	K.KNDQVFDINAEVDES#DCGDFPDGSLGDDFDANDEPDHTAVGDHEEFR.S	1	4.72623	6.55043	6.11421	5.2446	4.52653	5.10438	6.23318	4.88769	6.1482	5.38906	5.12704	5.91026	5.39614	5.64683	4.85794	5.8961	5.64258	6.59859	5.79696	5.47546	0.815294	1.12998	1.05473	0.904715	0.780845	0.880528	1.07525	0.843147	1.06059	0.984221	0.936368	1.07941	0.985515	1.0313	0.887222	1.07682	1.03052	1.20512
NCAPH	570	Q15003	Condensin complex subunit 2	R.VETEHYEEIEDYDYNNPNDTSNFCPGLQAADS#DDEDLDDLFVGPVGNSDLSPYPCHPPK.T	1	5.2827	5.10054	6.50405	4.08563	4.99818	5.9593	5.19595	6.59253	6.4468	6.09982	6.0738	5.66611	4.51068	4.52109	4.69631	6.11023	6.12238	6.0339	5.6291	5.94658	0.938463	0.906102	1.15543	0.725806	0.887919	1.05866	0.923053	1.17115	1.14526	1.02577	1.02139	0.952835	0.758534	0.760284	0.78975	1.02752	1.02956	1.01468
NCAPH	27	Q15003	Condensin complex subunit 2	R.GHPHSAS#SPSER.V	1	6.00137	6.59489	5.10719	5.73059	6.10067	5.90621	4.81204	5.53566	5.4267	5.89609	5.51359	5.46532	4.8387	5.46348	4.41161	5.62071	6.11998	5.45521	5.90115	5.625	1.01698	1.11756	0.865457	0.971097	1.03381	1.00086	0.815441	0.938065	0.919601	1.04819	0.980194	0.971612	0.860214	0.971285	0.784286	0.999237	1.088	0.969814
ZMYM3	960	Q14202	Zinc finger MYM-type protein 3	K.ASSDLCDLVS#NQS#AEGLLEDCDLFGPAR.D	1	5.0406	5.97092	5.24658	4.98272	6.25436	5.92666	5.13168	5.0406	5.0023	5.72068	5.82282	6.12073	5.32915	5.19126	5.5896	6.36927	5.85431	5.40575	5.41937	5.88808	0.930108	1.10177	0.968117	0.919428	1.15408	1.09361	0.946914	0.930108	0.923041	0.97157	0.988917	1.03951	0.905074	0.881656	0.949309	1.08172	0.994266	0.918084
ZMYM3	464	Q14202	Zinc finger MYM-type protein 3	K.TGS#PGPELLFHEGQQK.R	1	5.2548	5.93617	5.65873	5.95815	5.7172	5.48247	4.97445	5.38336	5.88723	5.1984	5.66619	5.19632	5.73835	5.23282	5.75701	5.53929	5.283	6.13606	5.61656	5.35364	0.935589	1.0569	1.00751	1.06082	1.01792	0.976126	0.885676	0.958479	1.04819	0.971003	1.05838	0.970616	1.07186	0.977432	1.07535	1.03468	0.986805	1.14615
ZMYM3	51	Q14202	Zinc finger MYM-type protein 3	R.GWAPPGPS#PSSGALDLLDTPAGLEK.D	1	5.71403	5.50482	5.49563	5.57149	5.48111	5.28286	5.65476	5.61179	5.77063	5.58601	5.36168	5.64647	5.71937	5.42984	5.18595	5.75078	5.56408	5.66869	5.57149	5.53139	1.02558	0.988033	0.986384	1	0.983777	0.948194	1.01495	1.00723	1.03574	1.00988	0.96932	1.0208	1.03398	0.981642	0.93755	1.03966	1.00591	1.02482
ZMYM3	790	Q14202	Zinc finger MYM-type protein 3	K.VENS#NTVRTPEENGNLGK.I	1	5.3346	5.18862	4.02848	7.15292	5.08618	5.75973	6.09778	5.83399	5.43704	4.69178	6.37949	4.2436	6.22839	6.27449	6.20278	5.94156	5.57789	4.54068	4.85056	5.10496	1.09979	1.06969	0.830517	1.47466	1.04857	1.18743	1.25713	1.20275	1.12091	0.919064	1.24967	0.831271	1.22007	1.2291	1.21505	1.16388	1.09264	0.889465
NASP	482	P49321-3	Isoform 3 of Nuclear autoantigenic sperm protein	K.EGEET#EGS#EEDDK.E	1	5.07904	5.88392	6.02501	5.87622	5.70851	4.73978	5.5392	6.34055	5.46705	5.22206	5.22848	5.59404	5.66971	4.77441	5.41382	5.91182	5.14061	6.38576	5.66266	5.34819	0.896936	1.03907	1.06399	1.03771	1.0081	0.837024	0.978198	1.11971	0.965457	0.976417	0.977616	1.04597	1.06012	0.892715	1.01227	1.10539	0.961187	1.194
NASP	728	P49321-3	Isoform 3 of Nuclear autoantigenic sperm protein	R.KPEEES#PRK.D	1	5.52777	5.29479	5.19104	5.3009	5.55061	5.89345	5.34083	5.51295	5.42035	5.61688	5.53736	5.10036	6.04743	6.51774	6.38277	5.10733	5.47057	5.18685	5.33787	5.4182	1.03558	0.991931	0.972493	0.993074	1.03986	1.10408	1.00056	1.0328	1.01545	1.03667	1.02199	0.941338	1.11613	1.20294	1.17802	0.942625	1.00967	0.957302
NASP	191	P49321-3	Isoform 3 of Nuclear autoantigenic sperm protein	K.GGREDMDIS#K.S	1	5.4826	4.69433	5.31182	6.63676	6.24367	6.07132	5.30083	5.1345	4.71211	4.93625	5.37511	5.26029	5.68791	5.9518	5.70883	5.66934	5.68843	6.13409	5.16292	5.19055	1.06192	0.90924	1.02884	1.28547	1.20933	1.17595	1.02671	0.994495	0.912684	0.951007	1.03556	1.01344	1.09582	1.14666	1.09985	1.09224	1.09592	1.18178
NASP	492	P49321-3	Isoform 3 of Nuclear autoantigenic sperm protein	K.ENDKT#EEMPNDSVLENK.S	1	4.85717	5.71785	5.81784	4.98716	4.92178	6.27855	5.30097	4.44721	5.60786	5.6094	5.39019	5.87937	5.85706	5.34712	6.13934	6.00089	5.72169	6.11857	5.46428	5.62632	0.888894	1.0464	1.0647	0.912682	0.900718	1.14902	0.970112	0.813869	1.02628	0.996992	0.958031	1.04498	1.04101	0.950376	1.09118	1.06658	1.01695	1.08749
NASP	758	P49321-3	Isoform 3 of Nuclear autoantigenic sperm protein	K.QEPEVNGGSGDAVPSGNEVS#ENMEEEAENQAESR.A	1	4.2839	5.60651	5.62369	8.08341	5.46223	4.45223	6.08746	4.66522	7.03219	6.00845	4.66866	5.44162	4.68927	6.07716	5.0809	5.31451	5.32138	6.10121	5.17137	5.37291	0.828388	1.08415	1.08747	1.56311	1.05624	0.860939	1.17715	0.902126	1.35983	1.11829	0.868926	1.01279	0.872762	1.13107	0.945652	0.98913	0.990409	1.13555
KSR1	288	Q8IVT5	Kinase suppressor of Ras 1	K.LKPPRT#PPPPSR.K	1	4.67462	5.54531	5.5601	5.12884	5.79759	5.93033	5.7567	5.38112	5.61263	5.64755	5.42201	5.54846	5.47737	5.57488	5.8388	5.48272	5.84131	5.77966	5.26001	5.53934	0.888709	1.05424	1.05705	0.975063	1.1022	1.12744	1.09443	1.02302	1.06704	1.01953	0.978819	1.00165	0.988813	1.00642	1.05406	0.989779	1.05451	1.04338
KSR1	270	Q8IVT5	Kinase suppressor of Ras 1	R.ALHSFIT#PPTTPQLR.R	1	4.64668	5.7722	5.34193	5.4115	5.79441	5.43321	5.76776	5.75542	5.75246	5.80378	5.49045	5.66611	5.26791	4.9082	5.97747	5.71792	5.46676	6.02583	5.2536	5.65345	0.884474	1.09871	1.01681	1.03006	1.10294	1.03419	1.09787	1.09552	1.09496	1.02659	0.971168	1.00224	0.931805	0.868178	1.05731	1.0114	0.966979	1.06587
PRKAR2B	114	P31323	cAMP-dependent protein kinase type II-beta regulatory subunit	R.RAS#VCAEAYNPDEEEDDAESR.I	1	6.395	5.43792	4.82347	5.92141	5.63817	5.42954	6.03105	5.5468	5.22549	5.27879	5.7973	4.87905	5.2963	5.19884	5.64426	5.71659	4.98793	6.7521	5.55213	5.31838	1.15181	0.97943	0.86876	1.06651	1.0155	0.977921	1.08626	0.99904	0.941168	0.992555	1.09005	0.917394	0.995848	0.977523	1.06127	1.07487	0.937867	1.26958
TP53BP2	704	Q13625-3	Isoform 3 of Apoptosis-stimulating of p53 protein 2	R.IPRPLS#PTK.L	1	5.33887	5.391	5.33938	5.31048	5.74197	5.68003	5.02351	5.66609	5.22067	5.34764	5.78119	5.54945	5.79822	5.20622	5.391	5.93087	6.12029	6.16313	5.35641	5.55943	0.996724	1.00646	0.99682	0.991424	1.07198	1.06042	0.937849	1.05781	0.974658	0.961905	1.03989	0.998205	1.04295	0.936467	0.969704	1.06681	1.10089	1.10859
TP53BP2	670	Q13625-3	Isoform 3 of Apoptosis-stimulating of p53 protein 2	K.PVIAAAQNQQQHPENIY#SNSQGKPGSPEPETEPVSSVQENHENER.I	1	5.68538	5.03497	6.43875	5.81449	6.63485	6.00078	5.26049	4.7163	5.64126	5.23108	5.50235	4.87972	5.53177	6.73781	5.58733	5.31769	4.9598	5.02517	5.7197	5.20438	0.994	0.880286	1.12571	1.01657	1.16	1.04914	0.919714	0.824571	0.986286	1.00513	1.05725	0.937618	1.06291	1.29464	1.07358	1.02177	0.953004	0.965564
FOXK1	223	P85037	Forkhead box protein K1	K.EEAPAS#PLRPLYPQIS#PLK.I	1	5.58124	5.58767	5.87349	5.73747	5.02752	5.24625	5.5555	6.1106	7.25754	5.21547	4.80788	5.15757	4.95308	5.02661	5.10702	5.45717	5.84913	6.4488	5.6808	5.0603	0.982474	0.983607	1.03392	1.00998	0.885003	0.923506	0.977944	1.07566	1.27756	1.03066	0.950117	1.01922	0.978812	0.993341	1.00923	1.07843	1.15589	1.27439
FOXK1	213	P85037	Forkhead box protein K1	K.EEAPAS#PLRPLYPQISPLK.I	1	6.07723	5.87279	5.65687	4.67149	4.8746	4.79239	6.14556	6.34547	6.14156	6.25178	5.76176	6.32705	4.49027	4.78279	4.13049	5.77137	6.09592	5.8106	5.86897	6.11353	1.03549	1.00065	0.963862	0.795965	0.830572	0.816565	1.04713	1.08119	1.04645	1.02261	0.94246	1.03493	0.73448	0.782328	0.675631	0.944032	0.997119	0.95045
FOXK1	420	P85037	Forkhead box protein K1	R.SAPAS#PTHPGLM*SPR.S	1	7.47955	7.86163	7.58925	4.00144	4.02624	4.41658	5.63606	5.20552	4.84411	7.5622	7.73089	8.26925	3.34662	3.23053	3.69	4.91173	5.22919	4.96921	7.64348	7.85411	0.978554	1.02854	0.992906	0.523511	0.526755	0.577823	0.737368	0.681041	0.633757	0.962834	0.984311	1.05286	0.426098	0.411317	0.469817	0.625371	0.66579	0.632689
FOXK1	436	P85037	Forkhead box protein K1	R.SGGLQT#PECLS#REGS#PIPHDPEFGSK.L	1	5.63031	5.76265	5.41191	5.9977	5.71452	5.75987	5.48872	6.07544	5.5026	4.82148	5.49427	5.18148	6.01992	5.63031	5.09819	5.65807	4.95197	5.80059	5.60162	5.16574	1.00512	1.02875	0.966132	1.07071	1.02016	1.02825	0.979845	1.08459	0.982323	0.933357	1.0636	1.00305	1.16535	1.08993	0.986922	1.09531	0.958617	1.1229
SNX11	194	Q9Y5W9	Sorting nexin-11	R.SSPS#PPPSEEK.D	1	5.52742	5.04949	5.70774	5.99822	5.24899	5.61895	5.3608	5.33559	5.33559	5.62334	6.08537	5.21008	5.30928	5.8475	5.591	5.03469	6.02782	6.08811	5.42822	5.6396	1.01828	0.93023	1.05149	1.10501	0.966983	1.03514	0.987581	0.982936	0.982936	0.997117	1.07904	0.923839	0.94143	1.03687	0.991383	0.89274	1.06884	1.07953
SNX11	220	Q9Y5W9	Sorting nexin-11	K.DHLEVWAPVVDSEVPSLES#PTLPPLSSPLCCDFGRPK.E	1	5.96146	6.30495	6.96909	5.90001	5.63451	5.14921	4.84354	6.457	5.48089	5.551	5.7196	5.03025	4.76633	5.09485	4.23061	5.68572	5.65894	5.56203	6.41183	5.43362	0.929759	0.983331	1.08691	0.920175	0.878768	0.80308	0.755406	1.00704	0.854808	1.0216	1.05263	0.925765	0.877193	0.937654	0.778599	1.0464	1.04147	1.02363
HUWE1	2889	Q7Z6Z7	E3 ubiquitin-protein ligase HUWE1	R.AGSST#PGDAPPAVAEVQGR.S	1	5.4574	5.79788	5.2664	5.45117	5.69961	5.42764	5.88093	5.25117	5.1536	5.93629	5.01035	5.57782	4.95498	6.15705	5.46917	5.7619	5.87193	5.8747	5.50723	5.50815	0.990953	1.05278	0.95627	0.989822	1.03493	0.985549	1.06786	0.953506	0.935788	1.07773	0.909624	1.01265	0.899573	1.11781	0.992922	1.04607	1.06604	1.06655
HUWE1	2744	Q7Z6Z7	E3 ubiquitin-protein ligase HUWE1	K.SNDSTEQNLSDGTPMPDSY#PTTPSSTDAATSESK.E	1	4.99041	5.97746	5.47912	5.12529	5.90652	5.25053	5.7296	5.07536	5.08763	5.33899	5.2768	6.74993	5.39241	5.45284	5.34336	6.08693	5.52466	6.21218	5.48233	5.78857	0.910272	1.09031	0.999414	0.934874	1.07737	0.957719	1.0451	0.925768	0.928005	0.922332	0.91159	1.16608	0.931561	0.942001	0.923089	1.05154	0.954408	1.07318
EPS15L1	49	Q9UBC2-2	Isoform 2 of Epidermal growth factor receptor substrate 15-like 1	K.SGLS#DIILGK.I	1	6.04117	5.93794	5.60442	6.09676	5.61831	5.99849	5.97566	4.49068	5.17163	5.41284	4.93141	6.00445	4.85597	5.32548	5.63519	5.8486	4.97012	6.08088	5.86118	5.44956	1.03071	1.0131	0.956193	1.04019	0.958564	1.02343	1.01953	0.766174	0.882353	0.99326	0.904918	1.10182	0.891075	0.977231	1.03406	1.07322	0.912022	1.11585
EPS15L1	797	Q9UBC2-2	Isoform 2 of Epidermal growth factor receptor substrate 15-like 1	K.ST#PVSQLGSADFPEAPDPFQPLGADSGDPFQSK.K	1	5.66304	5.4414	5.87187	5.39018	4.70951	5.43549	5.56847	6.68945	5.71426	4.41892	5.76351	6.72689	5.12126	5.30448	5.08875	5.50444	5.3626	6.2255	5.65877	5.63644	1.00075	0.961588	1.03766	0.952536	0.83225	0.960543	0.984043	1.18214	1.00981	0.783992	1.02254	1.19346	0.908598	0.941105	0.902831	0.976582	0.951416	1.10451
EPS15L1	107	Q9UBC2-2	Isoform 2 of Epidermal growth factor receptor substrate 15-like 1	K.FHDTS#SPLMVTPPSAEAHWAVR.V	1	5.87988	4.77231	4.60808	5.9586	6.31693	5.7265	5.74007	6.23414	6.04276	5.4564	5.61656	6.14727	4.91211	4.57143	4.93247	5.83237	6.38073	4.87139	5.08675	5.74007	1.15592	0.938184	0.905897	1.1714	1.24184	1.12577	1.12844	1.22556	1.18794	0.950579	0.978482	1.07094	0.855758	0.796406	0.859305	1.01608	1.11161	0.848664
HNRNPU	753	Q00839	Heterogeneous nuclear ribonucleoprotein U	R.GGGGGGSGGIGYPY#PR.A	1	6.11988	5.41825	6.41654	5.10239	4.92845	5.04637	6.36852	6.03504	6.82844	6.66197	5.02076	5.66316	3.64205	4.27431	4.51868	6.17644	5.79548	5.98329	5.98489	5.78196	1.02256	0.905322	1.07212	0.852545	0.823482	0.843184	1.0641	1.00838	1.14095	1.1522	0.868348	0.979452	0.629898	0.739249	0.781513	1.06823	1.00234	1.03482
USP48	71	Q86UV5-8	Isoform 8 of Ubiquitin carboxyl-terminal hydrolase 48	K.GNPNCLVGIGEHIWLGEIDENS#FHNIDDPNCER.R	1	5.70863	5.15989	6.34212	5.51322	5.70863	5.8844	5.64349	5.75592	5.61137	5.56408	5.14205	4.97966	5.75859	5.65241	4.9743	5.60513	5.79607	5.20004	5.73688	5.22859	0.995075	0.899425	1.1055	0.961014	0.995075	1.02571	0.983721	1.00332	0.978122	1.06416	0.983447	0.952389	1.10137	1.08106	0.951365	1.07201	1.10853	0.994539
MAP1B	1076	P46821	Microtubule-associated protein 1B	K.QLGAQS#PGR.E	1	5.47952	5.63703	5.82247	5.23665	5.33675	4.89991	5.10397	6.02033	5.91015	6.45795	5.58504	5.54004	5.73867	5.26148	5.87601	4.96276	6.18793	4.94336	5.64634	5.86101	0.970455	0.998351	1.03119	0.927443	0.94517	0.867803	0.903944	1.06624	1.04672	1.10185	0.952915	0.945236	0.979127	0.89771	1.00256	0.846741	1.05578	0.843431
MAP1B	995	P46821	Microtubule-associated protein 1B	K.RES#VAS#GDDRAEEDMDEAIEK.G	1	5.56499	5.69199	5.27436	5.13105	5.55483	6.06176	5.41901	5.39628	5.33826	5.54039	5.41125	5.39361	5.79225	6.14491	5.5567	5.3027	5.61365	5.81204	5.51044	5.44842	1.0099	1.03295	0.957157	0.93115	1.00805	1.10005	0.983406	0.979282	0.968753	1.01688	0.993179	0.98994	1.06311	1.12783	1.01987	0.973255	1.03033	1.06674
MAP1B	891	P46821	Microtubule-associated protein 1B	K.GPAES#PDEGITTTEGEGECEQTPEELEPVEK.Q	1	5.67161	5.95651	5.45476	5.90576	6.43982	5.7685	5.87346	5.86193	5.09833	5.99458	5.75235	5.10179	5.18254	5.34287	5.61163	5.43169	4.95069	4.60119	5.69429	5.61624	0.996016	1.04605	0.957934	1.03714	1.13093	1.01303	1.03147	1.02944	0.895341	1.06736	1.02423	0.9084	0.922777	0.951325	0.999178	0.967139	0.881495	0.819265
MAP1B	1438	P46821	Microtubule-associated protein 1B	K.QGS#PDQVS#PVSEMTSTSLYQDK.Q	1	4.76407	5.0683	6.33573	6.03936	5.23825	5.65548	5.50451	5.86062	5.77263	6.03056	5.19287	5.04376	5.47997	5.54249	5.19611	5.48136	5.6527	6.14124	5.38936	5.4224	0.883975	0.940427	1.1756	1.12061	0.97196	1.04938	1.02137	1.08744	1.07112	1.11216	0.95767	0.930172	1.01062	1.02215	0.958268	1.01087	1.04247	1.13257
MAP1B	1265	P46821	Microtubule-associated protein 1B	K.S#PSLSPSPPS#PLEK.T	1	5.79554	6.51977	5.45835	5.76672	5.71629	5.23414	5.5915	5.50504	5.63185	6.04367	5.70706	5.40734	5.17535	5.40936	5.02607	5.30417	5.13126	5.57651	5.92455	5.71936	0.978224	1.10047	0.921311	0.973359	0.964847	0.883466	0.943784	0.929191	0.950594	1.0567	0.99785	0.945446	0.904883	0.945798	0.878781	0.927406	0.897173	0.975024
MAP1B	1788	P46821	Microtubule-associated protein 1B	K.VQSLEGEKLS#PKS#DIS#PLT#PR.E	1	5.89618	5.35701	5.44864	6.02115	6.05979	6.04359	5.52344	5.93638	5.35265	5.41654	5.23204	4.95	5.12421	5.21459	5.84943	5.43057	5.38538	5.75842	5.56728	5.19953	1.05908	0.962232	0.97869	1.08152	1.08847	1.08556	0.992126	1.0663	0.961449	1.04174	1.00625	0.952009	0.985515	1.0029	1.12499	1.04443	1.03574	1.10749
MAP1B	1144	P46821	Microtubule-associated protein 1B	R.DVMS#DETNNEETESPSQEFVNITK.Y	1	5.63163	6.08385	5.11402	5.38656	5.91681	5.30524	5.89483	5.17721	5.2937	5.67504	6.00363	5.38546	5.61185	5.33601	5.31293	5.66734	5.95912	5.24479	5.60983	5.68804	1.00389	1.0845	0.911617	0.9602	1.05472	0.945703	1.0508	0.922881	0.943646	0.997714	1.05548	0.946804	0.986604	0.93811	0.934052	0.996361	1.04766	0.922074
MAP1B	970	P46821	Microtubule-associated protein 1B	K.HS#PTEDEESAK.A	1	4.74088	6.01717	6.09833	5.67525	5.90895	5.6137	5.98815	5.84739	5.27218	5.56115	6.01834	5.06279	5.07809	5.24198	5.75564	5.16043	5.15415	5.80543	5.61879	5.54743	0.843754	1.0709	1.08535	1.01005	1.05164	0.999093	1.06574	1.04068	0.938311	1.00247	1.08489	0.912638	0.915394	0.944939	1.03753	0.930237	0.929107	1.04651
MAP1B	1949	P46821	Microtubule-associated protein 1B	K.TTRT#PEEGGYSYDISEK.T	1	6.00445	5.6269	5.31267	5.66741	5.21428	5.61532	5.28918	5.54111	5.9619	5.86351	5.44135	5.48017	5.45565	5.51932	5.13666	5.48902	5.70758	5.67354	5.64801	5.59501	1.06311	0.996263	0.940627	1.00344	0.923207	0.994213	0.936468	0.981073	1.05558	1.04799	0.972537	0.979474	0.975093	0.986471	0.918078	0.981056	1.02012	1.01404
MAP1B	2098	P46821	Microtubule-associated protein 1B	K.TELS#PSFINPNPLEWFASEEPTEESEK.P	1	4.3612	5.79801	5.73887	5.14144	5.73946	5.85417	5.72214	4.88753	5.64447	6.03041	5.76515	5.74305	5.37742	5.16175	5.84103	6.13556	4.95026	6.10807	5.29936	5.8462	0.822968	1.0941	1.08294	0.9702	1.08305	1.10469	1.07978	0.922288	1.06512	1.03151	0.986136	0.982355	0.919815	0.882924	0.999114	1.04949	0.846749	1.04479
MAP1B	1256	P46821	Microtubule-associated protein 1B	K.S#PSLS#PSPPS#PLEK.T	1	4.24004	5.73923	6.2962	6.13288	5.02942	6.74847	4.61902	5.91302	4.67137	5.12992	5.15714	6.37157	5.34768	4.5583	5.02732	5.56544	8.35235	5.10061	5.42516	5.55288	0.781552	1.05789	1.16056	1.13045	0.927055	1.24392	0.851409	1.08993	0.861058	0.923831	0.928733	1.14744	0.963047	0.82089	0.905354	1.00226	1.50415	0.918552
MAP1B	1797	P46821	Microtubule-associated protein 1B	R.ESS#PLYS#PTFSDSTSAVK.E	1	5.98519	5.6919	6.00366	5.5464	7.62717	5.60106	4.88515	5.61338	6.05909	6.54945	5.48251	5.73269	4.66575	4.34937	5.25773	4.93826	5.2431	4.76814	5.89358	5.92155	1.01554	0.965778	1.01868	0.941092	1.29415	0.950366	0.828892	0.952456	1.02808	1.10604	0.925857	0.968107	0.787927	0.734498	0.887897	0.833947	0.885427	0.805217
MAP1B	1793	P46821	Microtubule-associated protein 1B	R.ESS#PLYS#PTFSDSTSAVK.E	1	5.0304	5.81693	5.68106	5.53719	5.42147	5.38557	5.30213	5.64438	5.72936	5.75468	5.5235	5.63999	5.24608	5.33985	5.87814	5.55837	5.68029	5.83062	5.50946	5.63939	0.913048	1.05581	1.03115	1.00503	0.984029	0.977512	0.962369	1.02449	1.03991	1.02044	0.97945	1.00011	0.930257	0.946884	1.04234	0.985633	1.00725	1.03391
MAP1B	1203	P46821	Microtubule-associated protein 1B	K.DYNAS#ASTISPPSSMEEDK.F	1	5.76957	5.73747	5.42269	4.85197	5.47262	5.21669	6.14856	6.29303	5.98181	5.53861	5.4325	5.01605	5.29517	5.42179	5.626	5.69288	5.18727	5.89531	5.64324	5.32905	1.02239	1.0167	0.960917	0.859784	0.969766	0.924414	1.08954	1.11514	1.05999	1.03932	1.01941	0.941265	0.993641	1.0174	1.05572	1.06827	0.973394	1.10626
MAP1B	744	P46821	Microtubule-associated protein 1B	K.SST#PLSEAK.K	1	4.67128	4.22851	4.6789	6.93334	5.85116	6.89148	4.84002	4.94405	5.25234	5.98183	4.64464	6.14296	5.0798	4.6624	6.53625	6.11758	5.90825	6.6352	4.52623	5.58981	1.03205	0.934224	1.03373	1.53181	1.29272	1.52256	1.06933	1.09231	1.16042	1.07013	0.830912	1.09896	0.908761	0.83409	1.16931	1.09442	1.05697	1.18702
MAP1B	937	P46821	Microtubule-associated protein 1B	K.FEDEGAGFEES#S#ETGDYEEK.A	1	4.67332	6.10551	5.29482	5.61346	6.12792	5.4002	5.24586	5.71303	6.00262	4.71066	5.04174	5.28237	5.97275	5.64665	5.50724	5.73792	5.29814	6.62579	5.35788	5.01159	0.872232	1.13954	0.98823	1.0477	1.14372	1.0079	0.979092	1.06628	1.12033	0.939953	1.00602	1.05403	1.19179	1.12672	1.0989	1.14493	1.05718	1.32209
MAP1B	1881	P46821	Microtubule-associated protein 1B	K.TPGDFSYAYQKPEETTRS#PDEEDYDYESYEK.T	1	5.2739	5.67531	4.95057	5.66814	4.94572	5.1937	5.5949	5.82199	5.25216	5.75994	5.23359	6.21264	5.65147	5.66117	5.295	5.93533	5.97754	5.89692	5.29993	5.73539	0.995089	1.07083	0.934083	1.06947	0.933167	0.979957	1.05566	1.0985	0.990987	1.00428	0.912508	1.08321	0.985367	0.98706	0.923216	1.03486	1.04222	1.02816
DDX41	147	Q9UJV9	Probable ATP-dependent RNA helicase DDX41	K.TSWT#PPR.Y	1	6.48941	6.29046	5.10626	6.43888	6.49572	5.66205	4.16838	4.35153	5.39994	4.51258	4.67679	6.72309	5.12837	6.13888	5.80099	7.01993	4.08943	5.50731	5.96204	5.30415	1.08845	1.05508	0.856462	1.07998	1.08951	0.949682	0.699153	0.729873	0.90572	0.850764	0.881723	1.26751	0.966859	1.15737	1.09367	1.32348	0.770986	1.0383
PHF6	204	Q8IWS0	PHD finger protein 6	R.SS#PSDTRPK.C	1	5.35041	5.4437	5.38906	5.46373	5.32563	5.90421	5.05163	5.51249	5.4857	5.7597	5.40988	5.92442	5.45319	5.57478	5.63715	5.88761	5.64049	5.78623	5.39439	5.698	0.991846	1.00914	0.999012	1.01285	0.987254	1.09451	0.93646	1.02189	1.01693	1.01083	0.949435	1.03974	0.957036	0.978374	0.989321	1.03328	0.989907	1.01548
PHF6	155	Q8IWS0	PHD finger protein 6	K.TAHNSEADLEESFNEHELEPSS#PK.S	1	5.40358	5.71088	5.48015	5.43568	5.08592	5.12504	5.37349	5.30159	5.68145	5.8269	5.67008	5.56977	5.67844	5.63129	5.89512	5.77708	5.65035	5.70318	5.53154	5.68892	0.976868	1.03242	0.990711	0.982671	0.919441	0.926513	0.971427	0.958431	1.0271	1.02426	0.996689	0.979056	0.998158	0.989871	1.03625	1.0155	0.993221	1.00251
CHAF1A	951	Q13111	Chromatin assembly factor 1 subunit A	K.ATLTAS#PLGAS.-	1	5.79025	5.26536	6.4602	6.59479	5.71548	4.71355	5.75885	5.75735	4.48924	5.73044	4.62682	4.47429	5.6452	5.34163	4.27241	5.0575	9.10709	5.19956	5.8386	4.94385	0.991719	0.901818	1.10646	1.12951	0.978912	0.807308	0.98634	0.986084	0.768889	1.1591	0.935874	0.905021	1.14186	1.08046	0.864186	1.02299	1.84211	1.05172
LARP1	327	Q6PKG0	La-related protein 1	K.S#DGAGGAR.A	1	5.42687	5.74311	4.77924	4.91957	5.26895	5.82616	5.86421	5.50828	5.75702	5.49764	5.52505	5.71325	5.54633	5.41214	5.58847	5.74557	5.94071	5.93744	5.31641	5.57865	1.02078	1.08026	0.898961	0.925356	0.991073	1.09588	1.10304	1.03609	1.08288	0.98548	0.990393	1.02413	0.994207	0.970153	1.00176	1.02992	1.0649	1.06432
LARP1	521	Q6PKG0	La-related protein 1	K.ETES#APGS#PR.A	1	5.48867	6.60692	5.81135	5.53061	6.70009	5.5985	5.45993	6.15416	4.76491	5.89758	6.30963	5.24954	5.31564	4.92608	6.12206	4.6393	4.65742	4.76759	5.96898	5.81892	0.919533	1.10688	0.973592	0.926559	1.12248	0.937933	0.914717	1.03102	0.798279	1.01352	1.08433	0.902151	0.913511	0.846563	1.0521	0.79728	0.800393	0.819326
LARP1	75	Q6PKG0	La-related protein 1	R.ES#PRPLQLPGAEGPAISDGEEGGGEPGAGGGAAGAAGAGR.R	1	5.16354	5.06469	5.12575	6.63275	4.74488	6.03092	5.11993	5.47948	5.23138	5.95338	5.98634	5.89621	5.71304	5.18486	5.72079	6.05321	4.96002	5.93885	5.11799	5.94531	1.0089	0.989585	1.00151	1.29597	0.927097	1.17838	1.00038	1.07063	1.02215	1.00136	1.0069	0.991741	0.960932	0.872093	0.962236	1.01815	0.834275	0.998913
LARP1	649	Q6PKG0	La-related protein 1	K.ILIVTQT#PHYMR.R	1	5.29416	4.7151	5.65468	5.48935	4.54556	5.35884	4.84638	5.03467	5.73237	5.16556	4.98454	6.13614	5.15408	6.50432	5.57086	6.05386	7.08529	6.67424	5.22131	5.42875	1.01395	0.903049	1.083	1.05133	0.870578	1.02634	0.928191	0.964254	1.09788	0.95152	0.918175	1.13031	0.949405	1.19812	1.02618	1.11515	1.30514	1.22943
LARP1	225	Q6PKG0	La-related protein 1	K.TKS#DESGEEK.N	1	4.53391	5.65459	6.09252	6.26116	5.39346	5.49637	5.39754	5.32047	4.72477	5.90574	5.68179	5.45421	5.14593	5.44378	6.34277	6.19226	5.22572	5.73302	5.42701	5.68058	0.835436	1.04193	1.12263	1.1537	0.993818	1.01278	0.99457	0.980369	0.870604	1.03964	1.00021	0.96015	0.905882	0.958314	1.11657	1.09007	0.919928	1.00923
LARP1	865	Q6PKG0	La-related protein 1	R.TASISSSPSEGTPTVGSYGCT#PQSLPK.F	1	4.9748	6.12449	5.58626	5.80423	4.83414	5.82806	5.07245	5.08001	5.58336	5.85131	6.01289	5.88618	5.54732	5.30669	5.29448	5.71356	5.6688	5.83096	5.56185	5.91679	0.894451	1.10116	1.00439	1.04358	0.869161	1.04786	0.912008	0.913366	1.00387	0.988932	1.01624	0.994826	0.937555	0.896886	0.894823	0.96565	0.958086	0.985494
LARP1	517	Q6PKG0	La-related protein 1	K.ETES#APGSPR.A	1	5.95889	5.78896	5.63176	5.83113	5.13415	5.52625	5.41786	5.49915	5.96535	5.16143	4.76665	4.96278	5.60269	5.29763	5.32867	5.82556	6.21604	6.08504	5.7932	4.96362	1.0286	0.999267	0.972132	1.00655	0.886238	0.953919	0.93521	0.949242	1.02972	1.03985	0.960317	0.999831	1.12875	1.06729	1.07355	1.17365	1.25232	1.22593
LARP1	724	Q6PKG0	La-related protein 1	R.EQFDTLT#PEPPVDPNQEVPPGPPR.F	1	6.22757	4.84736	6.17661	6.33391	5.01351	4.63468	5.54743	6.13895	4.33338	6.06363	6.40702	6.60419	5.35026	5.27272	3.95454	5.70916	5.02238	6.36271	5.75051	6.35828	1.08296	0.842943	1.0741	1.10145	0.871838	0.805959	0.964685	1.06755	0.753564	0.953659	1.00767	1.03868	0.841463	0.829268	0.621951	0.897909	0.789895	1.0007
XPC	94	Q01831	DNA repair protein complementing XP-C cells	K.DEALS#DGDDLR.D	1	6.01185	5.85798	5.28032	5.80096	5.57144	5.2488	5.30725	5.38233	5.05281	5.38261	4.7975	5.92302	6.18463	5.2723	6.03793	5.71844	5.61929	5.55053	5.71672	5.36771	1.05163	1.02471	0.923663	1.01474	0.974588	0.918149	0.928375	0.941507	0.883865	1.00278	0.89377	1.10345	1.15219	0.982224	1.12486	1.06534	1.04687	1.03406
XPC	169	Q01831	DNA repair protein complementing XP-C cells	R.SLLPVKPVEIEIET#PEQAK.T	1	4.94696	6.04139	4.18686	6.61175	6.82115	5.38311	5.47335	4.4437	4.98629	5.93959	5.56243	5.94768	6.20799	5.77299	6.22881	4.98513	5.16908	5.29172	5.0584	5.81657	0.977968	1.19433	0.827705	1.30708	1.34848	1.06419	1.08203	0.878478	0.985744	1.02115	0.956308	1.02254	1.06729	0.992508	1.07087	0.857058	0.888683	0.909766
NPM1	137	P06748	Nucleophosmin	R.LIS#ISGK.V	1	6.39848	4.55513	5.88575	5.84976	5.27903	6.75775	5.11813	4.86117	4.846	5.98657	5.05478	6.27327	4.30531	4.79217	4.07273	6.41424	7.26692	6.28279	5.61312	5.77154	1.13992	0.811515	1.04857	1.04216	0.94048	1.20392	0.911816	0.866037	0.863335	1.03726	0.875812	1.08693	0.745955	0.83031	0.705658	1.11136	1.2591	1.08858
CCDC86	69	Q9H6F5	Coiled-coil domain-containing protein 86	K.T#SPGS#PR.L	1	5.39079	5.84164	5.422	5.54726	5.51806	5.71695	5.66251	5.63654	5.36184	5.68082	5.19835	5.18053	5.74534	5.74962	5.65074	5.52766	5.52371	5.64565	5.55148	5.35323	0.971055	1.05227	0.976677	0.99924	0.99398	1.02981	1.02	1.01532	0.965839	1.06119	0.971068	0.967738	1.07325	1.07405	1.05557	1.03258	1.03185	1.05463
CCDC86	18	Q9H6F5	Coiled-coil domain-containing protein 86	R.LGGLRPES#PES#LTSVSR.T	1	5.92346	5.1291	5.63349	5.81216	6.03008	5.87953	5.48322	5.70495	5.68533	5.94543	5.07579	5.27936	5.42669	5.19178	5.3725	5.39887	5.61035	5.41791	5.56202	5.43353	1.06498	0.922165	1.01285	1.04497	1.08415	1.05709	0.985834	1.0257	1.02217	1.09421	0.934161	0.971627	0.998742	0.955508	0.988769	0.993621	1.03254	0.997125
CRKL	41	P46109	Crk-like protein	R.DS#STCPGDYVLSVSENSR.V	1	5.3673	5.82725	6.22201	5.64616	6.23408	5.26227	5.73067	5.44094	5.57735	5.49043	5.68721	5.97936	4.27718	5.05583	5.56649	5.77775	5.64496	5.21277	5.80552	5.719	0.924517	1.00374	1.07174	0.972551	1.07382	0.906425	0.987108	0.937201	0.960699	0.960034	0.994441	1.04552	0.747889	0.884042	0.973332	1.01027	0.987053	0.911483
DDX46	928	Q7L014	Probable ATP-dependent RNA helicase DDX46	R.QDGGQNES#FK.R	1	5.1941	5.40085	6.05181	5.78274	5.8995	6.08035	5.86658	5.40348	5.92408	5.4048	4.87148	5.8973	5.35125	5.37802	5.39646	5.36881	5.2977	5.4307	5.54892	5.39119	0.936056	0.973315	1.09063	1.04214	1.06318	1.09577	1.05725	0.97379	1.06761	1.00252	0.903599	1.09388	0.992591	0.997557	1.00098	0.995848	0.982658	1.00733
CDYL	129	Q9Y232	Chromodomain Y-like protein	R.TS#PNNAR.K	1	5.53828	5.57989	5.76078	5.81973	5.50101	5.8625	5.46402	5.14298	5.44061	5.35219	4.86586	5.33485	5.55851	5.85614	5.99773	5.28659	5.78824	5.85007	5.62632	5.1843	0.984353	0.991748	1.0239	1.03438	0.977727	1.04198	0.971153	0.914093	0.966993	1.03238	0.938576	1.02904	1.07218	1.12959	1.1569	1.01973	1.11649	1.12842
BRD9	103	Q9H8M2	Bromodomain-containing protein 9	R.EHCDT#EGEADDFDPGK.K	1	6.32444	4.85859	5.19845	6.25055	4.62216	4.93543	6.48403	6.17076	6.25055	4.74333	4.66058	6.54904	5.35804	4.76993	5.50581	5.56491	5.28416	6.46925	5.46049	5.31765	1.15822	0.889771	0.952012	1.14469	0.846473	0.903843	1.18744	1.13007	1.14469	0.891997	0.876436	1.23157	1.0076	0.896999	1.03538	1.0465	0.993701	1.21656
BRD9	588	Q9H8M2	Bromodomain-containing protein 9	R.LSVGEQPDVTHDPYEFLQS#PEPAASAK.T	1	5.31995	5.13598	5.30383	6.09477	6.16553	5.70127	5.50118	6.17182	5.34039	5.44928	5.02709	5.7563	5.3117	5.56879	5.76692	5.60417	4.97795	5.80308	5.25325	5.41089	1.0127	0.977675	1.00963	1.16019	1.17366	1.08528	1.04719	1.17486	1.01659	1.0071	0.929068	1.06384	0.981668	1.02918	1.0658	1.03572	0.919986	1.07248
ARID3A	101	Q99856	AT-rich interactive domain-containing protein 3A	R.EGTPGS#PGR.G	1	5.11412	6.13948	5.2212	6.02704	5.39254	5.94204	5.43672	5.31424	5.67767	5.23526	5.60471	4.94411	5.67767	5.76668	5.22053	5.75062	5.71113	5.82424	5.4916	5.26136	0.931261	1.11798	0.950762	1.0975	0.981962	1.08202	0.990006	0.967703	1.03388	0.995039	1.06526	0.939702	1.07912	1.09604	0.99224	1.09299	1.08549	1.10698
ARID3A	362	Q99856	AT-rich interactive domain-containing protein 3A	R.QSFGGSLFAYS#PGGAHGMLSSPK.L	1	5.02386	4.85455	4.75285	6.26292	5.63349	6.61364	5.28497	5.30751	4.78693	5.36303	4.68853	4.95239	7.27	7.15181	6.71808	5.13875	5.43505	4.76164	4.87708	5.00132	1.03009	0.995379	0.974527	1.28415	1.15509	1.35606	1.08363	1.08826	0.981515	1.07232	0.937459	0.990218	1.45362	1.42998	1.34326	1.02748	1.08672	0.952077
NSMCE4A	63	Q9NXX6	Non-structural maintenance of chromosomes element 4 homolog A	R.EAPERPSLEDTEPSDS#GDEMMDPASLEAEADQGLCR.Q	1	5.18183	5.49476	6.23264	5.09851	5.05036	5.10221	5.41051	5.41884	5.42069	6.02711	6.11414	5.26978	5.25127	5.99193	5.42903	5.50772	5.69474	6.30393	5.63641	5.80368	0.91935	0.974869	1.10578	0.904566	0.896025	0.905223	0.959921	0.961399	0.961728	1.0385	1.05349	0.908008	0.904818	1.03244	0.935446	0.949006	0.981229	1.0862
EMD	143	P50402	Emerin	R.QSVTSFPDADAFHHQVHDDDLLS#S#S#EEECK.D	1	4.37737	5.2205	5.71021	5.15986	5.18137	5.78585	5.48524	5.83736	6.00038	4.93033	5.82106	6.0695	5.25506	5.88366	5.85888	5.32809	5.85301	6.2423	5.10269	5.60696	0.857855	1.02309	1.11906	1.0112	1.01542	1.13388	1.07497	1.14398	1.17592	0.879322	1.03818	1.08249	0.937238	1.04935	1.04493	0.950264	1.04388	1.11331
EMD	171	P50402	Emerin	R.DSAYQSITHYRPVS#ASR.S	1	5.92251	5.29068	6.36635	6.04973	5.19174	5.5649	6.79463	6.07376	4.91894	6.10485	6.71265	5.7218	3.78391	4.20795	3.58178	5.29916	6.01298	6.40168	5.85985	6.17977	1.01069	0.90287	1.08644	1.0324	0.885985	0.949666	1.15952	1.0365	0.839431	0.987877	1.08623	0.925892	0.612306	0.680924	0.579597	0.857502	0.97301	1.03591
PAK2	60	Q13177	Serine/threonine-protein kinase PAK 2	K.IISIFSGT#EK.G	1	6.4337	4.75159	5.80216	5.78411	5.06235	5.52749	4.57115	4.5892	4.69345	7.39805	6.20915	7.03717	4.79169	5.07037	4.01379	6.68832	6.28935	5.2869	5.66248	6.88146	1.1362	0.839136	1.02467	1.02148	0.894016	0.97616	0.80727	0.810457	0.828868	1.07507	0.902302	1.02263	0.696319	0.736817	0.583277	0.971934	0.913956	0.768282
SH2B3	520	Q9UQQ2	SH2B adapter protein 3	R.SS#PPEQIFHLVPSPEELANSLQHLEHEPVNR.A	1	5.46588	5.20828	5.20828	4.873	5.92464	5.15513	4.96868	5.3244	6.23048	6.05875	5.57218	6.26073	5.16494	5.49695	5.52884	5.41763	5.53702	6.60419	5.29415	5.96389	1.03244	0.983781	0.983781	0.920451	1.11909	0.973741	0.938523	1.00572	1.17686	1.01591	0.934321	1.04977	0.866036	0.921706	0.927053	0.908405	0.928425	1.10736
TCOF1	1414	Q13428-4	Isoform 4 of Treacle protein	K.KLGAGEGGEASVS#PEK.T	1	4.87467	5.44909	5.79468	5.79634	5.77843	5.17084	5.82983	5.27597	6.18437	4.96687	6.04674	5.22423	5.81159	5.78174	6.22948	5.3025	5.09588	5.38674	5.37281	5.41261	0.907284	1.0142	1.07852	1.07883	1.07549	0.962407	1.08506	0.981975	1.15105	0.917647	1.11716	0.965196	1.07371	1.0682	1.15092	0.979657	0.941483	0.995221
TCOF1	1507	Q13428-4	Isoform 4 of Treacle protein	K.DSES#PSQK.K	1	5.53703	5.74447	5.59043	5.72276	5.49182	6.23651	5.20978	4.97015	5.79199	5.48875	5.30379	4.94869	6.19768	5.66477	5.53576	5.74958	5.84896	4.96708	5.62398	5.24708	0.98454	1.02143	0.994034	1.01756	0.9765	1.10891	0.926351	0.883742	1.02987	1.04606	1.01081	0.943133	1.18117	1.0796	1.05502	1.09577	1.11471	0.946638
TCOF1	168	Q13428-4	Isoform 4 of Treacle protein	K.SAEPSANTT#LVSETEEEGSVPAFGAAAK.P	1	5.50409	5.46799	6.11338	5.85483	5.81678	5.85581	5.14554	5.53531	4.94066	5.75581	5.49872	5.69434	5.71044	5.2275	5.02115	5.32604	5.73483	5.79678	5.69515	5.64962	0.966452	0.960113	1.07344	1.02804	1.02136	1.02821	0.903495	0.971934	0.867519	1.01879	0.97329	1.00792	1.01076	0.925282	0.888758	0.942724	1.01508	1.02605
MTMR4	1002	Q9NYA4	Myotubularin-related protein 4	K.QVSSTKPVPLNCPS#PVPPLYLDDDGLPFPTDVIQHR.L	1	5.26676	4.76639	5.82928	5.01088	6.27577	5.88211	5.84999	5.47084	5.34963	5.31752	6.22708	5.20874	5.57029	6.2364	5.86553	4.85652	5.72775	5.28851	5.28748	5.58445	0.996082	0.90145	1.10247	0.947688	1.18691	1.11246	1.10639	1.03468	1.01176	0.952201	1.11508	0.932723	0.997465	1.11674	1.05033	0.869651	1.02566	0.947007
HSPH1	811	Q92598-4	Isoform 4 of Heat shock protein 105 kDa	K.IES#PKLER.T	1	4.01573	5.734	5.68692	6.24524	5.39614	4.46416	5.73696	5.57909	5.67826	5.31441	5.55002	5.0259	5.67039	6.85075	6.49169	5.41677	5.18742	5.95616	5.14555	5.29677	0.780427	1.11436	1.10521	1.21372	1.0487	0.867577	1.11494	1.08426	1.10353	1.00333	1.04781	0.94886	1.07054	1.29338	1.22559	1.02265	0.979355	1.12449
OSBP	238	P22059	Oxysterol-binding protein 1	R.S#LSELESLK.L	1	5.37114	5.04224	5.41515	5.89933	5.69147	5.36625	5.96902	4.8833	4.62776	5.93601	5.74527	5.15717	5.96046	4.94076	5.75628	6.64148	5.63279	5.96413	5.27618	5.61282	1.018	0.955662	1.02634	1.11811	1.07871	1.01707	1.13131	0.925537	0.877105	1.05758	1.0236	0.918821	1.06194	0.880264	1.02556	1.18327	1.00356	1.06259
OSBP	379	P22059	Oxysterol-binding protein 1	R.TGS#NISGASSDISLDEQYK.H	1	5.45956	5.77728	6.54837	5.75664	5.12488	5.08876	5.85616	5.5119	6.20485	6.58228	5.77876	6.49161	4.20119	4.64645	4.21962	5.11898	4.97376	6.65895	5.92841	6.28422	0.920915	0.974509	1.10458	0.971027	0.864462	0.858369	0.987814	0.929744	1.04663	1.04743	0.919567	1.033	0.668531	0.739384	0.671463	0.814577	0.791468	1.05963
QSER1	987	Q2KHR3	Glutamine and serine-rich protein 1	K.QSATNLES#EEDSEAPVDSTLNNNR.N	1	4.5406	4.97936	5.46431	5.59709	5.08905	7.5311	5.45853	5.46431	6.03008	5.60575	5.39503	5.58266	5.59132	5.02843	5.1439	6.65069	4.49441	6.35338	4.99476	5.52781	0.909073	0.996918	1.09401	1.12059	1.01888	1.5078	1.09285	1.09401	1.20728	1.0141	0.975979	1.00992	1.01149	0.909661	0.930548	1.20313	0.813055	1.14935
QSER1	1211	Q2KHR3	Glutamine and serine-rich protein 1	K.PSSTTPTPLVSETGGNS#PSDK.V	1	5.64443	5.02842	5.60431	5.60348	5.74641	5.92277	5.06018	5.6461	5.31344	5.94116	5.01003	5.63273	5.91274	5.26162	5.44885	5.47058	5.93363	5.81912	5.42572	5.52797	1.04031	0.926774	1.03292	1.03276	1.0591	1.09161	0.932628	1.04062	0.979306	1.07474	0.906305	1.01895	1.0696	0.951817	0.985686	0.989617	1.07338	1.05267
USP10	418	Q14694-2	Isoform 2 of Ubiquitin carboxyl-terminal hydrolase 10	K.YSPPAIS#PLVSEK.Q	1	5.71749	5.17039	6.07531	5.62957	6.00352	5.97933	5.04177	5.71826	5.42839	5.40958	5.69061	4.98841	4.97497	5.60001	5.31935	5.61076	6.03423	5.60807	5.6544	5.36287	1.01116	0.914401	1.07444	0.995609	1.06174	1.05747	0.891655	1.01129	0.96003	1.00871	1.06111	0.930175	0.92767	1.04422	0.991886	1.04622	1.12519	1.04572
USP10	122	Q14694-2	Isoform 2 of Ubiquitin carboxyl-terminal hydrolase 10	R.T#PSYSISSTLNPQAPEFILGCTASK.I	1	6.10634	6.38865	6.7568	7.02003	7.56366	6.80067	5.09299	4.4783	4.92752	6.94468	5.6805	6.07058	4.12923	4.08727	4.6123	4.55794	4.77635	4.0062	6.41726	6.23192	0.951549	0.995541	1.05291	1.09393	1.17864	1.05975	0.793639	0.697852	0.767853	1.11437	0.911516	0.97411	0.662594	0.65586	0.74011	0.731386	0.766433	0.642852
ZMYM4	1101	Q5VZL5	Zinc finger MYM-type protein 4	K.DQGSTYSGDLESEAVST#PHSWEEELNHYALK.S	1	6.0666	4.92666	5.63159	6.15701	5.14875	5.60538	4.85263	5.25226	6.04564	5.82813	5.42718	5.39443	5.26078	4.73339	5.90085	5.608	5.88251	6.27821	5.54162	5.54991	1.09474	0.889029	1.01624	1.11105	0.929106	1.01151	0.87567	0.947785	1.09095	1.05013	0.977886	0.971984	0.947903	0.852876	1.06323	1.01047	1.05993	1.13123
ZMYM4	1071	Q5VZL5	Zinc finger MYM-type protein 4	K.TLSQGESQTS#EHELFLDTK.I	1	6.30672	5.41058	5.19248	5.09318	5.45952	5.53935	5.41581	5.45334	6.17225	5.62535	5.40488	5.3797	5.57688	5.47425	5.18441	5.90427	5.18916	6.21787	5.6366	5.46998	1.11889	0.959902	0.921209	0.903591	0.968585	0.982747	0.960829	0.967489	1.09503	1.02841	0.988099	0.983495	1.01954	1.00078	0.947794	1.0794	0.948662	1.13673
EEF1B2	8	P24534	Elongation factor 1-beta	K.S#PAGLQVLNDYLADK.S	1	5.69538	5.71688	6.15963	5.89559	5.91508	5.2889	5.50457	4.41548	5.88081	5.56772	5.96681	5.95069	5.51532	5.32585	5.55093	5.17872	5.40916	5.06248	5.8573	5.82841	0.972356	0.976027	1.05162	1.00654	1.00986	0.902959	0.93978	0.753843	1.00401	0.955274	1.02375	1.02098	0.946282	0.913775	0.952392	0.88853	0.928069	0.868588
EEF1B2	128	P24534	Elongation factor 1-beta	R.LAQYES#K.K	1	5.14666	4.2089	4.73304	6.07496	4.05418	4.36361	5.30138	4.18048	4.90985	5.88867	4.56253	7.6379	5.47188	4.92248	4.8246	7.6158	8.39569	7.70737	4.6962	6.0297	1.09592	0.896235	1.00784	1.29359	0.86329	0.92918	1.12887	0.890184	1.0455	0.97661	0.756677	1.26671	0.907488	0.816373	0.80014	1.26305	1.39239	1.27823
EEF1B2	112	P24534	Elongation factor 1-beta	K.YGPADVEDTTGSGATDSKDDDDIDLFGSDDEEES#EEAK.R	1	4.52255	5.33469	5.79125	6.59925	5.43214	5.19648	5.68907	4.3489	5.92179	5.77295	5.15041	5.41265	5.40261	5.20061	6.36654	6.6908	5.42565	5.74164	5.21617	5.44534	0.867026	1.02272	1.11025	1.26515	1.04141	0.996226	1.09066	0.833736	1.13528	1.06016	0.945838	0.993998	0.992154	0.955058	1.16917	1.22872	0.996384	1.05441
ARFGAP2	368	Q8N6H7	ADP-ribosylation factor GTPase-activating protein 2	K.DNPFSLGES#FGSR.W	1	6.41336	4.79598	5.59883	5.56436	4.94888	5.24633	5.05173	5.52377	6.23989	6.0086	5.17183	6.00137	5.0673	6.01138	5.37032	5.4148	6.07531	5.49597	5.60272	5.72726	1.14469	0.856009	0.999305	0.993153	0.883299	0.93639	0.901657	0.985909	1.11372	1.04912	0.903019	1.04786	0.884768	1.04961	0.937676	0.945442	1.06077	0.959616
ANAPC1	547	Q9H1A4	Anaphase-promoting complex subunit 1	K.LLGS#LDEVVLLSPVPELR.D	1	7.04317	5.97251	5.09068	4.52323	5.52009	4.44464	5.68304	6.09808	6.01756	5.47504	5.66003	6.62047	6.06261	5.3188	5.27279	4.8568	4.74273	5.59773	6.03545	5.91851	1.16697	0.989571	0.843462	0.749444	0.914611	0.736421	0.941609	1.01038	0.997035	0.92507	0.956327	1.1186	1.02435	0.898672	0.890898	0.820611	0.801339	0.9458
ANAPC1	731	Q9H1A4	Anaphase-promoting complex subunit 1	R.SLCLS#PSEASQMK.D	1	4.92081	5.33568	5.45944	5.57664	5.11514	5.62554	5.69763	5.74501	5.93859	5.57715	5.0496	5.29787	5.81483	5.80122	5.02969	5.67646	6.23223	6.10646	5.23864	5.30821	0.939328	1.01852	1.04215	1.06452	0.976424	1.07385	1.08762	1.09666	1.13361	1.05066	0.951282	0.998053	1.09544	1.09288	0.947531	1.06937	1.17407	1.15038
EDC4	807	Q6P2E9	Enhancer of mRNA-decapping protein 4	R.HNT#PSLLEAALTQEASTPDSQVWPTAPDITR.E	1	4.99439	4.59646	5.25206	6.2713	5.40687	5.91077	6.40429	5.45778	5.70609	6.22247	5.40894	5.77674	5.92532	4.80218	4.54139	5.54817	5.68947	6.08532	4.94764	5.80272	1.00945	0.929021	1.06153	1.26753	1.09282	1.19467	1.29441	1.10311	1.1533	1.07234	0.93214	0.995524	1.02113	0.827574	0.782632	0.956132	0.980483	1.0487
EDC4	537	Q6P2E9	Enhancer of mRNA-decapping protein 4	R.FQPQLNPDVVAPLPT#HTAHEDFTFGESRPELGSEGLGSAAHGSQPDLR.R	1	5.97137	5.40614	6.41505	3.70134	4.613	5.26636	5.86197	7.73088	6.27526	6.36947	7.00763	6.88911	4.15717	3.37618	4.37293	5.29371	5.06275	6.22968	5.93086	6.7554	1.00683	0.911529	1.08164	0.624082	0.777797	0.887959	0.988386	1.3035	1.05807	0.94287	1.03734	1.01979	0.615385	0.499775	0.647323	0.783626	0.749438	0.922177
CTNND1	920	O60716-3	Isoform 1AC of Catenin delta-1	R.S#GDLGDMEPLK.G	1	5.50358	5.94063	4.06617	6.85681	7.78594	6.53631	5.93739	6.09278	4.11473	5.23164	5.57804	6.92156	4.60358	4.34135	5.81437	4.72013	5.06005	4.89495	5.17013	5.91041	1.0645	1.14903	0.786475	1.32624	1.50595	1.26425	1.1484	1.17846	0.795867	0.885156	0.943765	1.17108	0.778894	0.734526	0.98375	0.798612	0.856126	0.828191
CTNND1	320	O60716-3	Isoform 1AC of Catenin delta-1	R.LRS#YEDMIGEEVPSDQYYWAPLAQHER.G	1	5.71306	6.47492	7.2616	5.31501	4.20476	4.91354	5.90995	5.49563	5.43999	6.63243	6.30543	6.4869	4.21674	3.92998	4.9007	5.88084	5.16093	5.75758	6.48319	6.47492	0.881211	0.998724	1.12007	0.819814	0.648563	0.757889	0.91158	0.847674	0.839092	1.02433	0.973823	1.00185	0.651243	0.606954	0.756875	0.90825	0.797065	0.889212
CTNND1	352	O60716-3	Isoform 1AC of Catenin delta-1	R.GSLASLDS#LRK.G	1	3.84404	3.23475	4.01859	4.87055	4.09229	5.51929	3.03786	3.36651	5.28369	3.59466	3.79677	5.14114	8.87872	9.3034	10.861	5.34808	8.2285	7.58013	3.69913	4.17752	1.03917	0.874463	1.08636	1.31668	1.10629	1.49205	0.821237	0.910082	1.42836	0.860478	0.908856	1.23067	2.12536	2.22701	2.59988	1.2802	1.96971	1.8145
CTNND1	932	O60716-3	Isoform 1AC of Catenin delta-1	K.GT#TPLMQK.I	1	6.48059	5.07995	5.45803	5.43892	6.90825	6.54689	4.91271	5.27048	4.91211	5.28123	5.7961	6.27572	4.46773	4.64154	4.83446	5.67306	6.62991	5.39233	5.67286	5.78435	1.14239	0.895483	0.962131	0.958762	1.21777	1.15407	0.866002	0.92907	0.865897	0.913021	1.00203	1.08495	0.772382	0.80243	0.835783	0.980759	1.14618	0.932227
CDK5RAP2	1238	Q96SN8	CDK5 regulatory subunit-associated protein 2	R.DLS#PPRYDSLVQSQAR.E	1	5.01347	5.34229	5.48094	7.22407	6.26139	4.74012	5.17788	5.26107	5.0828	6.60209	5.74043	5.97417	5.30267	4.99564	6.38024	5.02932	4.91245	5.47896	5.2789	6.10556	0.949719	1.01201	1.03827	1.36848	1.18612	0.897936	0.980863	0.996623	0.962852	1.08132	0.940197	0.97848	0.868498	0.818211	1.04499	0.823727	0.804585	0.897372
CDK5RAP2	1350	Q96SN8	CDK5 regulatory subunit-associated protein 2	R.IEEDNLTYQHLLPES#PEPSASHALSDYETSEK.S	1	4.72877	5.96035	6.04095	6.12155	5.8424	5.43056	5.59569	5.6183	4.57936	4.85065	6.47638	5.08949	4.65603	7.1536	6.36334	5.32637	5.16813	4.99808	5.57669	5.47217	0.847953	1.0688	1.08325	1.0977	1.04765	0.973797	1.00341	1.00746	0.821162	0.886421	1.18351	0.930068	0.850856	1.30727	1.16285	0.973356	0.944438	0.913364
ATXN2L	111	Q8WWM7-3	Isoform 3 of Ataxin-2-like protein	K.GPPQS#PVFEGVYNNSR.M	1	5.60021	5.93021	5.45258	6.18422	6.36985	6.36225	5.35109	5.53671	5.08188	4.83818	5.27781	5.7549	5.31852	5.04822	5.91176	5.16817	5.30875	5.50469	5.661	5.2903	0.989262	1.04756	0.963183	1.09243	1.12522	1.12387	0.945254	0.978044	0.897699	0.914538	0.99764	1.08782	1.00533	0.954242	1.11747	0.976916	1.00349	1.04053
ATXN2L	424	Q8WWM7-3	Isoform 3 of Ataxin-2-like protein	K.TLSS#PSNRPSGETSVPPPPAVGR.M	1	3.72254	4.53905	4.99339	6.92947	5.65863	5.71393	5.43254	4.61278	4.937	5.04598	4.81339	4.96357	6.34773	8.41448	8.52129	4.9164	4.58676	5.8511	4.41832	4.94098	0.842523	1.02732	1.13015	1.56835	1.28072	1.29323	1.22955	1.04401	1.11739	1.02125	0.974177	1.00457	1.28471	1.703	1.72462	0.995026	0.92831	1.1842
ATXN2L	306	Q8WWM7-3	Isoform 3 of Ataxin-2-like protein	R.EIESS#PQYR.L	1	4.5645	4.82728	4.75453	6.33294	7.22594	6.92456	4.60805	4.77432	4.30221	5.02745	5.24396	5.14672	6.30572	7.09901	7.1673	4.93689	5.37016	5.38847	4.71543	5.13938	0.967991	1.02372	1.00829	1.34302	1.5324	1.46849	0.977226	1.01249	0.912368	0.978222	1.02035	1.00143	1.22694	1.3813	1.39459	0.960601	1.0449	1.04847
BAG3	386	O95817	BAG family molecular chaperone regulator 3	K.VPPAPVPCPPPSPGPSAVPSS#PK.S	1	4.8571	5.2979	5.93315	5.70786	5.46301	5.60368	5.38704	5.71087	6.42021	5.10608	5.56005	4.9248	5.69921	5.57058	5.67739	5.75563	5.31595	6.0095	5.36272	5.19698	0.905716	0.987914	1.10637	1.06436	1.0187	1.04493	1.00454	1.06492	1.19719	0.98251	1.06986	0.947627	1.09664	1.07189	1.09244	1.1075	1.02289	1.15635
BAG3	171	O95817	BAG family molecular chaperone regulator 3	R.S#QSPAASDCSSSSSSASLPSSGR.S	1	7.1397	5.99903	4.94287	5.19433	6.42955	6.06542	3.8183	4.13414	6.27464	5.91655	4.84831	5.70934	5.62686	5.20439	5.19232	6.39334	5.63088	5.48	6.0272	5.4914	1.18458	0.995327	0.820093	0.861816	1.06676	1.00634	0.633511	0.685915	1.04105	1.07742	0.882892	1.03969	1.02467	0.947735	0.945537	1.16424	1.0254	0.997924
SCRIB	764	Q14160	Protein scribble homolog	R.VS#EEGPAAR.A	1	5.27274	4.87589	5.55892	5.71969	5.39139	6.10608	5.38924	5.31915	5.45932	5.67757	5.30132	5.77194	5.81959	5.76487	5.94347	5.65944	4.82978	6.13959	5.23585	5.58361	1.00705	0.931251	1.0617	1.09241	1.02971	1.16621	1.0293	1.01591	1.04268	1.01683	0.949443	1.03373	1.04226	1.03246	1.06445	1.01358	0.864992	1.09957
SCRIB	1475	Q14160	Protein scribble homolog	R.VQS#PEPPAPER.A	1	5.61112	5.5961	5.04634	5.85081	6.07738	6.26876	4.93095	5.1472	5.0304	5.10639	5.15611	5.64114	5.55811	5.85879	5.81986	5.71197	5.83721	5.75137	5.41785	5.30121	1.03567	1.0329	0.931429	1.07991	1.12173	1.15706	0.91013	0.950043	0.928485	0.963249	0.972629	1.06412	1.04846	1.10518	1.09784	1.07748	1.10111	1.08492
SCRIB	1508	Q14160	Protein scribble homolog	K.S#LEQDALR.A	1	6.84263	6.21839	6.316	4.32402	3.76583	4.47609	6.17731	6.91714	5.81675	5.82657	6.79027	5.83159	3.0909	4.07121	4.31546	6.06057	6.50976	6.64949	6.459	6.14948	1.05939	0.962747	0.97786	0.669457	0.583036	0.693	0.956388	1.07093	0.900565	0.947491	1.1042	0.948307	0.502629	0.662042	0.70176	0.985543	1.05859	1.08131
SCRIB	703	Q14160	Protein scribble homolog	K.EGAVVSAPS#VK.G	1	4.21929	3.81588	4.70452	5.01659	3.49303	4.98043	3.75816	3.32875	5.59823	4.77556	4.22246	4.91066	7.59814	8.16266	7.26831	6.85285	8.84832	8.44618	4.24656	4.63623	0.993577	0.898581	1.10784	1.18133	0.822554	1.17282	0.884989	0.783869	1.3183	1.03005	0.910753	1.05919	1.63886	1.76063	1.56772	1.47811	1.90852	1.82178
SCRIB	1448	Q14160	Protein scribble homolog	R.QSPAS#PPPLGGGAPVR.T	1	5.50629	5.67125	5.6635	6.45034	6.02904	5.4273	5.57986	5.51171	5.22439	5.55586	5.16554	5.36922	5.51016	4.86815	5.89816	5.41646	5.46215	5.69061	5.61368	5.36354	0.98087	1.01025	1.00888	1.14904	1.07399	0.966798	0.993976	0.981836	0.930654	1.03586	0.963084	1.00106	1.02734	0.907638	1.09968	1.00987	1.01839	1.06098
SCRIB	504	Q14160	Protein scribble homolog	R.SEACPCQPDSGS#PLPAEEEK.R	1	5.70466	5.72071	7.11165	5.61014	4.31549	5.19643	5.14115	5.26776	6.41261	5.09478	5.4122	5.18394	4.92359	5.82413	5.00027	5.99711	5.29094	6.79245	6.179	5.23031	0.923232	0.92583	1.15094	0.907937	0.698413	0.840981	0.832035	0.852525	1.03781	0.974088	1.03478	0.991135	0.941357	1.11354	0.956018	1.14661	1.01159	1.29867
DNAJC21	283	Q5F1R6-2	Isoform 2 of DnaJ homolog subfamily C member 21	K.EFGDGS#DENEMEEHELK.D	1	5.30042	5.53598	5.88443	6.22047	5.07008	6.24788	5.56208	5.75849	5.2704	6.17414	4.69227	5.50596	4.87824	5.71542	5.50988	5.01462	5.7624	5.89682	5.57361	5.45746	0.950985	0.993249	1.05577	1.11606	0.909659	1.12098	0.997932	1.03317	0.9456	1.13132	0.85979	1.00889	0.893866	1.04727	1.00961	0.918855	1.05588	1.08051
DNAJC21	302	Q5F1R6-2	Isoform 2 of DnaJ homolog subfamily C member 21	K.DEEDGKDS#DEAEDAELYDDLYCPACDK.S	1	5.14586	5.78099	5.46865	6.05941	5.24635	5.2842	5.67267	5.96675	6.29649	5.89323	4.78828	5.47909	5.42602	4.44374	5.4917	5.68703	5.29899	6.57056	5.46517	5.38686	0.941574	1.05779	1.00064	1.10873	0.959962	0.966887	1.03797	1.09178	1.15211	1.094	0.88888	1.01712	1.00727	0.824921	1.01946	1.05572	0.983687	1.21974
NIBAN2	696	Q96TA1	Protein Niban 2	K.AAPEASS#PPAS#PLQHLLPGK.A	1	5.71038	5.62819	5.59087	5.89321	5.12584	4.87131	5.23528	5.55775	5.72002	6.05674	5.96365	6.09742	4.88263	5.09355	5.68774	5.48688	5.78754	5.611	5.64315	6.03927	1.01191	0.99735	0.990736	1.04431	0.90833	0.863225	0.927724	0.984866	1.01362	1.00289	0.987479	1.00963	0.80848	0.843405	0.941792	0.908533	0.958317	0.929086
MAP1A	1600	P78559-2	Isoform 2 of Microtubule-associated protein 1A	K.MLEEKS#PEK.V	1	4.23133	5.59207	5.55251	5.88623	4.7811	5.53476	6.23364	5.38515	4.59396	5.29994	6.09468	5.43738	5.38565	7.41687	5.78226	5.2756	5.57432	5.94253	5.12531	5.61067	0.825576	1.09107	1.08335	1.14846	0.932843	1.07989	1.21625	1.0507	0.896329	0.944619	1.08627	0.969115	0.959895	1.32192	1.03058	0.94028	0.993522	1.05915
MAP1A	909	P78559-2	Isoform 2 of Microtubule-associated protein 1A	K.S#PPCEDFSVTGESEK.R	1	5.32673	5.98085	6.04829	5.16547	5.33754	5.80057	5.73269	5.32933	5.9294	5.9428	5.26923	5.52777	5.1672	5.43352	5.37904	5.18925	6.28521	5.1551	5.78529	5.57993	0.920737	1.0338	1.04546	0.892863	0.922606	1.00264	0.990908	0.921186	1.02491	1.06503	0.944318	0.990651	0.926033	0.97376	0.963998	0.929985	1.12639	0.923864
MAP1A	2664	P78559-2	Isoform 2 of Microtubule-associated protein 1A	K.DGHS#PM*SK.G	1	5.57162	5.97522	5.70886	5.38292	5.57605	5.58878	5.40856	5.69466	5.4425	5.32242	5.8806	5.19108	4.53938	5.19901	5.34418	5.60169	6.23273	6.33972	5.7519	5.4647	0.968657	1.03883	0.992517	0.93585	0.969427	0.97164	0.940308	0.990048	0.946209	0.973964	1.07611	0.94993	0.830674	0.951382	0.977947	1.02507	1.14054	1.16012
MAP1A	1190	P78559-2	Isoform 2 of Microtubule-associated protein 1A	K.DRWPEVS#PEDTQSLSLSEESPSK.E	1	6.02852	4.75949	6.1577	3.99959	4.82535	6.2185	5.15971	4.81269	5.4434	6.69723	6.60098	3.97933	5.72203	6.2185	6.04119	5.31422	6.36288	5.6587	5.64857	5.75918	1.06726	0.842601	1.09013	0.708072	0.85426	1.1009	0.913453	0.852018	0.963677	1.16288	1.14617	0.690954	0.993549	1.07975	1.04897	0.922739	1.10482	0.982554
MAP1A	2235	P78559-2	Isoform 2 of Microtubule-associated protein 1A	K.APSLDSSLPQLPS#PSS#PGAPLLSNLPR.P	1	5.64071	6.28323	5.64196	5.60585	5.19244	5.6183	5.33938	5.22606	6.14751	5.14637	4.96956	5.00567	4.75787	6.44884	5.12271	5.2435	5.99808	6.61196	5.8553	5.04053	0.963352	1.07308	0.963564	0.957397	0.886794	0.959524	0.911888	0.892536	1.0499	1.021	0.985919	0.993083	0.943923	1.2794	1.0163	1.04027	1.18997	1.31176
MAP1A	896	P78559-2	Isoform 2 of Microtubule-associated protein 1A	R.TEATQGLDYVPSAGTIS#PTSSLEEDK.G	1	4.86897	5.42215	5.58135	6.25566	5.14412	5.05702	5.98167	6.10857	5.56001	5.26295	5.2018	4.73688	5.41292	5.1147	6.4091	6.03531	5.67191	6.1749	5.29083	5.06721	0.920267	1.02482	1.05491	1.18236	0.972272	0.955809	1.13057	1.15456	1.05088	1.03863	1.02656	0.934811	1.06822	1.00937	1.26482	1.19105	1.11934	1.2186
MAP1A	1203	P78559-2	Isoform 2 of Microtubule-associated protein 1A	K.DRWPEVSPEDTQSLSLSEES#PSK.E	1	4.29108	4.76912	6.29484	5.57186	5.44285	6.22191	6.38084	5.41356	5.44347	5.14992	5.12749	5.60739	5.44285	5.61175	5.6292	6.2643	5.56438	5.77317	5.11834	5.29493	0.838373	0.931769	1.22986	1.08861	1.0634	1.21561	1.24666	1.05768	1.06352	0.972613	0.968376	1.05901	1.02794	1.05983	1.06313	1.18307	1.05089	1.09032
MAP1A	2058	P78559-2	Isoform 2 of Microtubule-associated protein 1A	K.SLQSDTPTFSYAALAGPTVPPRPEPGPSMEPSLT#PPAVPPR.A	1	5.11183	4.45164	5.81521	5.77356	5.14885	6.32886	6.01419	5.21209	5.92164	6.15919	5.42342	6.39519	5.16582	5.23215	4.87891	5.61777	5.37868	5.971	5.12623	5.9926	0.997192	0.868405	1.1344	1.12628	1.00441	1.2346	1.17322	1.01675	1.15517	1.0278	0.905019	1.06718	0.862033	0.873102	0.814157	0.937452	0.897555	0.996396
MAP1A	2687	P78559-2	Isoform 2 of Microtubule-associated protein 1A	K.GSS#GAPVYVDLAYIPNHCSGK.T	1	5.59203	6.06315	4.96679	5.49741	6.17142	4.71903	6.188	5.4106	5.80759	5.98609	5.60471	5.02921	5.75492	6.00365	5.72566	5.01653	4.8868	5.57642	5.54065	5.54	1.00927	1.0943	0.896426	0.992195	1.11384	0.851711	1.11684	0.976527	1.04818	1.08052	1.01168	0.9078	1.03879	1.08369	1.03351	0.905511	0.882094	1.00657
PRPF4B	32	Q13523	Serine/threonine-protein kinase PRP4 homolog	K.S#INEENGEVS#EDQS#QNK.H	1	5.3267	6.64149	5.72546	5.36547	5.16388	5.7465	5.90268	5.96139	5.35218	5.60362	6.21061	5.12289	5.4131	5.41421	5.74429	5.26689	4.877	5.16166	5.89788	5.64571	0.903155	1.12608	0.970765	0.909728	0.875548	0.974333	1.00081	1.01077	0.907475	0.992545	1.10006	0.907397	0.958799	0.958995	1.01746	0.932902	0.863841	0.914263
PRPF4B	507	Q13523	Serine/threonine-protein kinase PRP4 homolog	K.FKGS#LSEGMK.V	1	5.55704	5.2631	6.53369	5.51242	4.88772	5.26756	6.14772	5.26254	5.08908	5.66804	6.37919	6.02668	4.98477	4.9474	4.67912	5.80079	5.62119	6.37194	5.78461	6.02464	0.96066	0.909845	1.1295	0.952946	0.844952	0.910616	1.06277	0.909748	0.879761	0.94081	1.05885	1.00034	0.827398	0.821195	0.776663	0.962844	0.933033	1.05765
PRPF4B	847	Q13523	Serine/threonine-protein kinase PRP4 homolog	K.LCDFGSASHVADNDIT#PYLVSR.F	1	5.39635	5.15766	5.96575	4.77663	5.83778	5.3072	4.64722	5.88523	5.41792	5.85503	4.55088	6.20875	4.82839	5.43949	6.24182	5.00093	6.89749	6.58547	5.50659	5.53822	0.979981	0.936635	1.08338	0.867438	1.06014	0.963791	0.843938	1.06876	0.983898	1.0572	0.821722	1.12107	0.87183	0.982172	1.12704	0.902986	1.24543	1.1891
EPB41	664	P11171	Protein 4.1	R.HS#NLMLEDLDK.S	1	5.89153	6.10134	6.47018	4.0303	4.205	4.47151	6.46181	6.41267	7.21786	5.92664	6.44129	6.67783	2.12208	2.02028	2.22576	7.61398	7.58563	8.12432	6.15435	6.34858	0.957296	0.991386	1.05132	0.654869	0.683256	0.72656	1.04996	1.04197	1.17281	0.933537	1.0146	1.05186	0.33426	0.318225	0.350592	1.19932	1.19485	1.27971
EPB41	505	P11171	Protein 4.1	K.FLALGS#K.F	1	3.64266	4.6981	4.07786	6.31896	3.04983	4.72209	3.79343	5.32863	5.37318	6.42177	3.90309	4.90713	6.02426	7.93297	6.43547	7.27503	6.95634	9.1392	4.13954	5.07733	0.879967	1.13493	0.985099	1.52649	0.736755	1.14073	0.916391	1.28725	1.29801	1.26479	0.768729	0.966479	1.1865	1.56243	1.26749	1.43285	1.37008	1.8
CASKIN2	800	Q8WXE0	Caskin-2	R.SHS#LSRPGPTEGDAEGEAEGPVGSTLGSYATLTR.R	1	4.75222	4.62225	5.80042	5.59417	5.42182	6.23128	5.7877	5.47974	5.8654	5.46985	4.48946	4.6392	5.62525	4.99802	6.23128	5.82585	6.59434	6.57174	5.0583	4.86617	0.93949	0.913796	1.14671	1.10594	1.07187	1.23189	1.1442	1.08332	1.15956	1.12406	0.922586	0.953358	1.15599	1.0271	1.28053	1.19721	1.35514	1.35049
CASKIN2	695	Q8WXE0	Caskin-2	R.S#PSQESIGAR.S	1	5.38535	5.62965	6.2311	5.65899	5.39325	5.3137	5.61499	5.68833	5.46209	5.44572	5.72839	5.34699	4.99097	5.51174	5.73855	5.52923	5.31539	6.01557	5.7487	5.50703	0.936795	0.979291	1.08391	0.984395	0.938169	0.92433	0.97674	0.989498	0.950142	0.988867	1.0402	0.970938	0.906291	1.00085	1.04204	1.00403	0.9652	1.09234
ICE1	1712	Q9Y2F5	Little elongation complex subunit 1	R.VVPS#PLQFCAATPK.H	1	5.00184	5.32199	5.76987	6.30541	5.95896	5.90762	5.62754	5.6459	5.58788	5.41549	5.27775	5.50023	5.3533	5.36874	5.62294	5.02688	5.55992	5.74775	5.36457	5.39782	0.932384	0.992063	1.07555	1.17538	1.1108	1.10123	1.04902	1.05244	1.04163	1.00327	0.977755	1.01897	0.991752	0.994613	1.04171	0.93128	1.03003	1.06483
ICE1	533	Q9Y2F5	Little elongation complex subunit 1	K.SELCSS#PLGK.R	1	4.6598	4.83974	5.53881	6.46492	6.23693	5.11296	5.44836	5.06868	6.1201	4.77945	4.75589	5.60099	6.5874	5.66788	5.83181	6.02777	5.97596	5.28255	5.01278	5.04544	0.929583	0.965481	1.10494	1.28969	1.2442	1.01998	1.08689	1.01115	1.2209	0.94728	0.942612	1.11011	1.30561	1.12337	1.15586	1.1947	1.18443	1.04699
ICE1	960	Q9Y2F5	Little elongation complex subunit 1	R.LSFS#PENILIQNQDIVR.E	1	4.72166	5.10023	5.43411	5.71673	5.85606	5.98357	5.03976	6.186	6.41867	6.93658	5.67203	6.5488	4.5258	4.76372	5.59185	5.74433	4.56129	5.19882	5.08533	6.3858	0.928485	1.00293	1.06859	1.12416	1.15156	1.17663	0.991039	1.21644	1.26219	1.08625	0.888226	1.02552	0.708728	0.745986	0.875669	0.899547	0.714286	0.814121
MCM2	381	P49736	DNA replication licensing factor MCM2	R.IQES#PGK.V	1	5.92855	5.8034	5.65848	5.66634	5.56462	5.42908	5.78224	5.56931	5.25668	5.49647	5.33027	5.42439	5.46391	5.37651	5.75754	5.52003	5.4249	5.54727	5.79681	5.41705	1.02273	1.00114	0.976137	0.977492	0.959945	0.936563	0.997487	0.960753	0.906822	1.01466	0.983982	1.00136	1.00865	0.992517	1.06286	1.01901	1.00145	1.02404
MCM2	39	P49736	DNA replication licensing factor MCM2	R.RTDALT#SS#PGR.D	1	4.723	5.54336	6.32997	5.36106	5.04034	5.26316	5.06735	6.45488	4.24023	5.99575	7.25499	5.4961	5.30367	4.16259	5.46572	5.93498	5.51298	6.84987	5.53211	6.24895	0.853743	1.00203	1.14422	0.969081	0.911107	0.951383	0.915989	1.1668	0.766477	0.959481	1.16099	0.879525	0.84873	0.666126	0.874662	0.949757	0.882226	1.09616
PHF3	1148	Q92576	PHD finger protein 3	R.KHS#DNEAESIADALSSTSNILASEFFEEEK.Q	1	5.17374	5.91446	5.91483	5.66054	4.92734	5.02725	5.57715	5.81154	6.13494	5.57302	6.13832	5.07833	5.11815	5.12491	5.69059	5.15684	5.62073	6.35731	5.66768	5.59656	0.91285	1.04354	1.04361	0.998741	0.869375	0.887004	0.984028	1.02538	1.08244	0.995794	1.0968	0.907403	0.914517	0.915725	1.0168	0.92143	1.00432	1.13593
PHF3	1925	Q92576	PHD finger protein 3	R.FYS#DSHHLK.R	1	7.04046	6.01225	5.62753	5.46595	5.50772	5.42396	5.63039	5.85155	5.36262	5.74866	6.16351	5.62115	4.68243	4.2766	5.35449	5.17619	6.04105	5.01351	6.22675	5.84444	1.13068	0.965553	0.903767	0.877817	0.884525	0.871074	0.904226	0.939744	0.861223	0.983612	1.05459	0.961795	0.801176	0.731738	0.916167	0.885661	1.03364	0.857825
PHF3	1722	Q92576	PHD finger protein 3	K.VAQNS#PSVENIQTSQAEQAK.P	1	6.05774	5.97637	5.10237	6.15017	5.53636	5.7644	5.13653	5.24603	5.57554	5.05616	6.09793	4.90346	5.48613	5.05415	5.24703	5.25708	6.36214	5.99044	5.71216	5.35251	1.0605	1.04625	0.893247	1.07668	0.969223	1.00915	0.899226	0.918396	0.976082	0.944632	1.13926	0.916104	1.02496	0.944257	0.980293	0.98217	1.18863	1.11918
PHF3	1614	Q92576	PHD finger protein 3	R.QLQEDQENNLQDNQTSNSS#PCR.S	1	5.30945	5.53503	6.64476	5.54412	6.08914	5.64101	5.48356	4.86435	5.16563	6.40253	4.60546	5.75456	4.76291	6.18301	6.27384	4.60698	4.87797	6.25568	5.82975	5.58752	0.910751	0.949446	1.1398	0.951004	1.04449	0.967625	0.940616	0.834401	0.88608	1.14586	0.824241	1.0299	0.852421	1.10658	1.12283	0.824512	0.873013	1.11958
PHF3	680	Q92576	PHD finger protein 3	K.S#FSLDEPPLFIPDNIATIR.R	1	6.71711	6.82485	6.60936	4.27376	4.26059	4.61255	5.66722	5.20393	5.79651	7.29532	6.26339	7.41384	3.82244	4.39467	4.2151	4.61853	6.0108	6.00002	6.71711	6.99085	1	1.01604	0.98396	0.63625	0.63429	0.686687	0.8437	0.774728	0.862948	1.04355	0.895942	1.06051	0.546778	0.628632	0.602945	0.660654	0.859809	0.858268
PHF3	1184	Q92576	PHD finger protein 3	K.STFS#PAPRPEMPGTVEVESTFLAR.L	1	5.39213	4.81518	6.63186	6.36509	5.71369	5.24427	4.84413	5.62788	5.13157	5.82226	4.93305	4.97131	5.69508	5.47175	6.02595	5.42522	5.71783	6.17174	5.61306	5.24221	0.960641	0.857853	1.18151	1.13398	1.01793	0.934299	0.863011	1.00264	0.914221	1.11065	0.941026	0.948323	1.08639	1.04379	1.14951	1.03491	1.09073	1.17732
TNFRSF8	557	P28908	Tumor necrosis factor receptor superfamily member 8	R.GLAGPAEPELEEELEADHT#PHYPEQETEPPLGSCSDVMLSVEEEGK.E	1	6.02078	5.11973	5.53475	4.90588	5.20426	4.21446	5.99204	5.94386	6.89815	6.19574	6.08417	6.63612	4.30152	4.06654	4.51368	5.80185	5.59477	6.97169	5.55842	6.30535	1.08318	0.921077	0.995742	0.882603	0.936283	0.758212	1.07801	1.06934	1.24103	0.982618	0.964922	1.05246	0.682202	0.644935	0.71585	0.920148	0.887305	1.10568
ZMYND8	695	Q9ULU4-19	Isoform 19 of Protein kinase C-binding protein 1	K.AS#PEPEK.D	1	5.23026	4.95972	6.25973	5.97274	5.47127	6.05498	5.85862	5.45213	5.5525	5.49409	5.37325	5.5139	5.17488	5.44039	4.87211	5.40044	6.22952	5.68945	5.48324	5.46041	0.953864	0.904524	1.14161	1.08927	0.997817	1.10427	1.06846	0.994327	1.01263	1.00617	0.984038	1.00979	0.947708	0.996332	0.892261	0.989017	1.14085	1.04194
ZMYND8	522	Q9ULU4-19	Isoform 19 of Protein kinase C-binding protein 1	K.PFS#PQLSAPITTK.T	1	4.65081	4.89432	5.4719	6.11977	5.61371	7.07812	4.94849	4.52636	5.35366	5.78405	5.50622	5.56782	6.09124	5.83945	5.98705	5.66539	5.22425	5.67738	5.00568	5.61936	0.929106	0.977755	1.09314	1.22256	1.12147	1.41402	0.988574	0.904245	1.06952	1.02931	0.979865	0.990828	1.08397	1.03917	1.06543	1.00819	0.929687	1.01032
ZC3H13	265	Q5T200	Zinc finger CCCH domain-containing protein 13	K.GPRT#PS#PPPPIPEDIALGK.K	1	6.01291	6.19372	3.77225	6.09445	5.45983	6.99851	5.91718	3.3539	5.60165	7.16869	4.35723	6.23626	4.82876	6.19017	4.93512	5.41374	6.11927	5.34638	5.32629	5.92073	1.12891	1.16286	0.708232	1.14422	1.02507	1.31396	1.11094	0.629687	1.0517	1.21078	0.735928	1.05329	0.815569	1.04551	0.833533	0.914371	1.03353	0.902994
ZC3H13	1465	Q5T200	Zinc finger CCCH domain-containing protein 13	K.LDDAHSLGSGAGEGYEPIS#DDELDEILAGDAEK.R	1	5.20651	4.8105	5.30063	5.30735	6.25399	4.76949	6.13835	6.19348	5.42501	5.4472	5.71344	6.27282	5.50704	4.77622	5.59646	5.25693	5.57696	6.44762	5.10588	5.81115	1.01971	0.94215	1.03814	1.03946	1.22486	0.934118	1.20221	1.21301	1.0625	0.93737	0.983185	1.07944	0.947667	0.821905	0.963054	0.904628	0.959699	1.10953
ZC3H13	831	Q5T200	Zinc finger CCCH domain-containing protein 13	R.NEGS#PSPR.Q	1	4.68415	5.92882	5.59541	4.94241	5.42136	5.67876	5.97978	5.25077	5.53495	5.68438	5.51335	5.58807	5.71288	5.3393	5.49305	5.72324	5.42352	6.50581	5.40279	5.59526	0.866986	1.09736	1.03565	0.914788	1.00344	1.05108	1.10679	0.971863	1.02446	1.01593	0.98536	0.998714	1.02102	0.954254	0.981733	1.02287	0.969306	1.16273
ZC3H13	1292	Q5T200	Zinc finger CCCH domain-containing protein 13	R.SGS#FDSR.D	1	6.14996	6.45411	5.83793	4.95479	4.77915	4.91915	6.24489	6.28173	5.2723	6.25552	6.3208	6.24232	3.54834	3.62716	3.72072	6.42515	6.1916	6.77437	6.14734	6.27288	1.00043	1.0499	0.949669	0.806006	0.777435	0.800208	1.01587	1.02186	0.857657	0.997232	1.00764	0.995129	0.565664	0.578229	0.593144	1.02427	0.987043	1.07995
ZC3H13	1279	Q5T200	Zinc finger CCCH domain-containing protein 13	R.RSS#PESDR.Q	1	5.42613	5.82373	6.17243	5.32448	5.46023	5.26465	5.77162	5.74524	6.04183	5.76068	5.50269	5.7877	5.22026	5.4731	5.623	5.02982	5.22476	5.34764	5.80743	5.68369	0.934343	1.00281	1.06285	0.916839	0.940214	0.906536	0.993833	0.989291	1.04036	1.01355	0.968155	1.0183	0.918462	0.962948	0.989322	0.884956	0.919254	0.940875
ZC3H13	1452	Q5T200	Zinc finger CCCH domain-containing protein 13	K.LDDAHS#LGSGAGEGYEPISDDELDEILAGDAEK.R	1	4.81196	5.67475	4.79914	6.11126	4.97542	5.23053	5.63436	5.99973	5.4754	6.19203	5.03183	5.61257	5.97922	5.72731	6.22344	5.04849	5.56321	5.90935	5.09528	5.61214	0.944396	1.11372	0.941879	1.1994	0.976475	1.02654	1.1058	1.17751	1.0746	1.10333	0.896596	1.00008	1.06541	1.02052	1.10892	0.899566	0.991282	1.05296
ZC3H13	110	Q5T200	Zinc finger CCCH domain-containing protein 13	R.NTEESSS#PVR.K	1	5.61937	5.94553	5.6622	5.22772	4.91102	5.4847	5.85822	5.33438	5.72768	5.73591	5.10417	5.44187	6.08885	5.20425	5.4151	5.70214	5.43322	6.10367	5.74236	5.42732	0.97858	1.03538	0.986039	0.910377	0.855227	0.955129	1.02018	0.928952	0.997442	1.05686	0.940459	1.00268	1.12189	0.958898	0.997749	1.05064	1.00109	1.12462
TSC22D4	279	Q9Y3Q8	TSC22 domain family protein 4	K.S#PDPFGAVAAQK.F	1	5.71264	5.03023	5.72398	6.60147	6.53186	6.87266	6.55695	5.5637	5.85026	5.67864	4.98247	5.18242	4.82381	5.07638	4.70643	4.96467	5.34432	4.7971	5.48895	5.28118	1.04075	0.916429	1.04282	1.20268	1.19	1.25209	1.19457	1.01362	1.06582	1.07526	0.94344	0.9813	0.913397	0.96122	0.891171	0.940067	1.01196	0.908338
TSC22D4	264	Q9Y3Q8	TSC22 domain family protein 4	R.MELGAPEEMGQVPPLDSRPS#S#PALYFTHDASLVHK.S	1	5.72847	6.33922	5.73396	5.76967	5.71015	5.84293	5.2459	5.88779	5.14701	6.07734	6.25315	5.82736	4.43736	4.53809	4.79814	5.39791	5.3155	5.95006	5.93388	6.05261	0.965382	1.06831	0.966308	0.972327	0.962296	0.984672	0.884059	0.992233	0.867394	1.00408	1.03313	0.962784	0.733132	0.749773	0.792738	0.891831	0.878215	0.983056
ZZZ3	113	Q8IYH5	ZZ-type zinc finger-containing protein 3	R.QTEPVS#PVLK.R	1	5.85363	5.96667	5.04769	5.86586	6.16954	5.49374	5.64589	5.61411	6.22086	4.96337	5.32449	4.5051	6.15793	6.22269	5.16867	4.75379	5.13812	5.88785	5.62267	4.93098	1.04108	1.06118	0.89774	1.04325	1.09726	0.97707	1.00413	0.998479	1.10639	1.00657	1.0798	0.913631	1.24882	1.26196	1.0482	0.964064	1.04201	1.19405
ZZZ3	82	Q8IYH5	ZZ-type zinc finger-containing protein 3	R.ESWVS#PR.K	1	5.54646	5.38485	5.144	6.0316	5.91715	5.77388	5.11977	5.39419	5.26467	5.55661	5.53664	5.40385	5.6316	6.02947	5.9273	5.11093	5.44036	5.78666	5.35844	5.49903	1.03509	1.00493	0.959982	1.12563	1.10427	1.07753	0.955459	1.00667	0.982502	1.01047	1.00684	0.982691	1.02411	1.09646	1.07788	0.929424	0.989331	1.0523
CHD4	1598	Q14839-2	Isoform 2 of Chromodomain-helicase-DNA-binding protein 4	K.IEENS#LK.E	1	5.5775	4.74429	6.94105	6.36642	4.95259	6.40234	5.77144	5.48413	5.66011	4.94062	4.43902	5.37878	5.23392	5.14653	5.47575	5.71996	5.63736	6.12819	5.75428	4.91947	0.969279	0.82448	1.20624	1.10638	0.86068	1.11262	1.00298	0.953051	0.983634	1.0043	0.902336	1.09336	1.06392	1.04616	1.11308	1.16272	1.14593	1.2457
CHD4	1630	Q14839-2	Isoform 2 of Chromodomain-helicase-DNA-binding protein 4	K.STAPETAIECTQAPAPAS#EDEK.V	1	5.4729	5.73358	5.69094	5.03683	5.71983	5.84295	6.00664	5.46052	5.59533	5.62491	4.5423	5.13244	5.2528	5.2872	5.88628	5.81199	5.83744	6.06511	5.63248	5.09988	0.971669	1.01795	1.01038	0.894248	1.01551	1.03737	1.06643	0.969471	0.993406	1.10295	0.890667	1.00638	1.02999	1.03673	1.1542	1.13963	1.14462	1.18926
CHD4	1559	Q14839-2	Isoform 2 of Chromodomain-helicase-DNA-binding protein 4	K.KMS#QPGSPSPK.T	1	5.63056	6.54246	6.29483	4.92208	4.84248	4.46809	6.26044	7.1232	6.12385	5.40259	5.60502	5.92929	5.14317	3.6977	3.68099	5.85559	5.84675	6.6309	6.15595	5.64563	0.914654	1.06279	1.02256	0.799564	0.786634	0.725817	1.01697	1.15712	0.994786	0.956951	0.992806	1.05024	0.911	0.654966	0.652007	1.03719	1.03562	1.17452
CHD4	1568	Q14839-2	Isoform 2 of Chromodomain-helicase-DNA-binding protein 4	K.T#PTPSTPGDTQPNTPAPVPPAEDGIK.I	1	5.55842	5.26775	5.54199	5.46096	5.49836	5.41903	5.69837	5.60998	5.54879	6.23155	5.53179	5.60092	5.32894	4.89832	4.51416	5.23942	6.52505	6.52619	5.45605	5.78808	1.01876	0.965487	1.01575	1.0009	1.00775	0.993215	1.04441	1.02821	1.017	1.07662	0.95572	0.967663	0.920675	0.846277	0.779906	0.905208	1.12732	1.12752
CHD4	515	Q14839-2	Isoform 2 of Chromodomain-helicase-DNA-binding protein 4	K.WGQPPS#PTPVPRPPDADPNTPS#PK.P	1	5.5488	5.45493	5.27658	5.80562	5.46356	5.74893	5.35505	6.07897	5.6085	5.47971	5.82778	5.42827	5.3558	4.93677	5.49285	5.60099	5.99787	5.53903	5.42677	5.57858	1.02249	1.00519	0.972324	1.06981	1.00678	1.05936	0.986785	1.12018	1.03349	0.982276	1.04467	0.973055	0.960065	0.88495	0.984632	1.00402	1.07516	0.99291
CHD4	1573	Q14839-2	Isoform 2 of Chromodomain-helicase-DNA-binding protein 4	K.T#PTPST#PGDTQPNTPAPVPPAEDGIK.I	1	5.58763	4.95127	5.63744	5.17541	5.914	5.46705	5.99527	5.40282	6.30591	6.29346	5.16558	5.01288	5.23505	5.2901	4.93882	5.47753	6.07457	6.07522	5.39212	5.49064	1.03626	0.918243	1.0455	0.95981	1.09679	1.0139	1.11186	1.00199	1.16947	1.14622	0.940797	0.912986	0.95345	0.963476	0.899499	0.997613	1.10635	1.10647
CHD4	365	Q14839-2	Isoform 2 of Chromodomain-helicase-DNA-binding protein 4	K.KGEEEVTAVDGY#ETDHQDYCEVCQQGGEIILCDTCPR.A	1	5.59259	4.7444	6.23789	6.32027	5.02204	5.85651	5.26613	5.54988	5.8382	5.46445	5.02815	5.72074	5.13493	5.13188	5.66277	6.43468	4.73677	6.25772	5.52496	5.40444	1.01224	0.858721	1.12904	1.14395	0.908974	1.06001	0.953152	1.00451	1.0567	1.0111	0.930373	1.05852	0.950132	0.949567	1.0478	1.19063	0.876458	1.15788
FIP1L1	304	Q6UN15	Pre-mRNA 3'-end-processing factor FIP1	R.AES#PDLR.R	1	6.17303	5.71691	5.74327	5.45631	5.18582	5.41004	5.80753	5.25584	5.25516	5.80108	5.87536	5.79682	4.48736	5.01309	4.75771	5.60638	6.08131	6.57698	5.87774	5.82442	1.05024	0.972638	0.977123	0.928301	0.882281	0.920428	0.988055	0.894195	0.894078	0.995992	1.00875	0.995262	0.770438	0.860702	0.816855	0.962565	1.04411	1.12921
FIP1L1	492	Q6UN15	Pre-mRNA 3'-end-processing factor FIP1	R.DHS#PTPSVFNS#DEER.Y	1	5.09089	5.80677	5.48895	5.25977	5.23412	5.35484	5.95329	5.63418	5.44548	5.70473	5.52672	5.48952	5.78525	5.68805	6.00516	6.00075	4.99568	5.53584	5.4622	5.57366	0.932021	1.06308	1.0049	0.96294	0.958243	0.980344	1.08991	1.03148	0.996938	1.02352	0.991579	0.984905	1.03796	1.02052	1.07742	1.07663	0.896302	0.993215
RBM33	41	Q96EV2	RNA-binding protein 33	R.AADEDWDS#ELEDDLLGEDLLSGK.K	1	5.91877	5.52428	5.34358	5.67962	5.66962	5.3751	5.64117	4.90142	6.0964	5.99182	5.18978	5.82034	5.15133	5.02599	4.94679	6.48857	5.46892	5.76651	5.59554	5.66731	1.05776	0.987265	0.95497	1.01503	1.01324	0.960605	1.00815	0.875951	1.08951	1.05726	0.915739	1.027	0.908955	0.886839	0.872863	1.14491	0.964993	1.0175
JUND	100	P17535	Transcription factor jun-D	K.LAS#PELER.L	1	6.24343	6.83648	6.37431	5.50398	5.69909	5.44032	5.81232	4.86194	5.58104	6.45416	6.08362	6.35222	3.76139	4.02344	3.57352	6.06076	5.9266	5.41139	6.48474	6.29667	0.962788	1.05424	0.982971	0.848759	0.878846	0.838943	0.896307	0.749751	0.860642	1.02501	0.966165	1.00882	0.597362	0.638979	0.567525	0.962535	0.941229	0.859405
MEPCE	69	Q7L2J0	7SK snRNA methylphosphate capping enzyme	R.ES#PGAAATSSSGPQAQQHR.G	1	5.87161	5.49226	5.22659	4.68758	5.70556	5.07332	5.13462	5.50376	6.26884	5.22531	5.96229	6.07086	5.38752	5.29428	5.78731	5.39519	6.38124	5.53186	5.53015	5.75282	1.06174	0.993148	0.945107	0.84764	1.03172	0.917392	0.928478	0.995227	1.13357	0.908304	1.03641	1.05528	0.936501	0.920293	1.00599	0.937833	1.10924	0.96159
MEPCE	330	Q7L2J0	7SK snRNA methylphosphate capping enzyme	R.DEVVS#PLPSALQGPSGSLSAPPAASVISAPPSSSSR.H	1	5.15048	5.13267	6.46222	5.68454	5.217	5.72296	5.13174	6.29263	5.61615	6.09025	5.30039	5.41283	5.11487	5.62177	4.79724	5.20482	5.91597	6.13147	5.58179	5.60115	0.922728	0.919539	1.15773	1.01841	0.934646	1.02529	0.919371	1.12735	1.00615	1.08732	0.946303	0.966377	0.913182	1.00368	0.856474	0.929241	1.05621	1.09468
FUS	221	P35637	RNA-binding protein FUS	R.GGS#GGGGGGGGGGYNR.S	1	5.41646	5.5762	6.46781	5.22249	6.02445	4.3749	5.91687	5.51263	6.23146	6.14996	5.43276	5.4784	4.3749	4.90791	4.79707	5.93806	6.16789	6.00978	5.82016	5.68704	0.930639	0.958084	1.11128	0.897311	1.0351	0.75168	1.01662	0.947162	1.07067	1.0814	0.955288	0.963313	0.769275	0.862998	0.843508	1.04414	1.08455	1.05675
SQSTM1	361	Q13501	Sequestosome-1	K.EVDPSTGELQS#LQMPES#EGPSSLDPSQEGPTGLK.E	1	5.3909	5.39334	5.21876	5.86325	5.95952	5.54019	5.34847	5.42108	5.64788	5.55243	5.07762	5.37948	4.9887	4.17615	4.80596	6.55751	6.90505	6.7737	5.33433	5.33651	1.0106	1.01106	0.978334	1.09915	1.1172	1.03859	1.00265	1.01626	1.05878	1.04046	0.951488	1.00805	0.934825	0.782562	0.900581	1.2288	1.29393	1.26931
RPRD1B	134	Q9NQG5	Regulation of nuclear pre-mRNA domain-containing protein 1B	K.LSMEDSKS#PPPK.A	1	5.10763	5.6523	5.60668	5.90621	5.89109	5.3674	5.79816	5.30618	5.60327	5.1247	5.52351	5.88207	5.88207	6.20013	5.87328	4.9764	4.94372	5.3552	5.45554	5.51009	0.936229	1.03607	1.02771	1.08261	1.07984	0.983845	1.0628	0.972623	1.02708	0.930058	1.00243	1.06751	1.06751	1.12523	1.06591	0.903143	0.897211	0.97189
ARAF	253	P10398	Serine/threonine-protein kinase A-Raf	R.GGSDGT#PR.G	1	6.51268	5.31216	5.19967	6.05072	7.05741	6.36695	5.26264	5.23434	5.04545	5.15369	5.84698	6.125	5.70832	5.70691	4.77238	4.55025	4.95702	5.13742	5.67484	5.70856	1.14764	0.93609	0.916268	1.06624	1.24363	1.12196	0.927363	0.922377	0.889092	0.902801	1.02425	1.07295	0.999959	0.999711	0.836005	0.797092	0.868349	0.89995
ARAF	186	P10398	Serine/threonine-protein kinase A-Raf	R.QHEAPSNRPLNELLTPQGPS#PR.T	1	5.03261	6.35485	5.35642	7.07443	6.38183	6.14347	4.25905	4.76276	5.61727	5.84664	3.89026	6.68765	6.31887	3.78682	5.95008	4.73578	5.65775	6.14347	5.58129	5.47485	0.901692	1.1386	0.95971	1.26753	1.14343	1.10073	0.763094	0.853344	1.00645	1.06791	0.71057	1.22152	1.15416	0.691676	1.0868	0.865005	1.03341	1.12212
PRPF6	227	O94906	Pre-mRNA-processing factor 6	R.QTQFGGLNTPYPGGLNTPYPGGMT#PGLMTPGTGELDMR.K	1	5.67125	5.61508	6.29322	5.6445	5.14292	5.12018	5.56425	5.53215	5.79565	5.00247	4.82993	5.38635	4.67745	4.96101	6.05246	6.38952	5.94278	6.37882	5.85985	5.07292	0.967816	0.958229	1.07396	0.96325	0.877654	0.873773	0.949555	0.944077	0.989044	0.986114	0.952101	1.06179	0.922043	0.97794	1.19309	1.25954	1.17147	1.25743
PRPF6	222	O94906	Pre-mRNA-processing factor 6	R.QTQFGGLNTPYPGGLNTPY#PGGMTPGLMTPGTGELDMR.K	1	5.03972	5.22508	6.07055	5.31019	5.99584	5.6516	5.63458	5.42841	5.38112	5.49745	4.87517	5.83601	5.07093	5.36315	5.6516	5.35464	6.11689	6.49707	5.44512	5.40287	0.925549	0.95959	1.11486	0.975221	1.10114	1.03792	1.03479	0.996932	0.988248	1.0175	0.902328	1.08017	0.938561	0.992648	1.04604	0.991073	1.13215	1.20252
ILF3	476	Q12906-7	Isoform 7 of Interleukin enhancer-binding factor 3	K.VLQDMGLPTGAEGRDS#S#KGEDS#AEETEAK.P	1	5.54458	5.2293	5.82409	6.05786	5.14395	5.10319	5.38886	5.36118	5.39232	5.4673	5.12934	5.95558	5.40386	5.64954	5.0536	5.88945	6.08169	6.3243	5.53266	5.51741	1.00215	0.94517	1.05268	1.09493	0.929743	0.922377	0.97401	0.969006	0.974635	0.990918	0.929665	1.07942	0.97942	1.02395	0.915937	1.06743	1.10227	1.14625
ILF3	504	Q12906	Interleukin enhancer-binding factor 3	K.PAVVAPAPVVEAVST#PSAAFPSDATAEQGPILTK.H	1	5.26535	5.23015	5.60151	5.04418	5.6414	6.12951	4.98492	4.83826	6.17058	6.1917	5.50764	5.92007	5.37095	5.54226	5.37682	5.79805	5.22311	6.16354	5.36567	5.87314	0.981303	0.974743	1.04395	0.940083	1.05139	1.14236	0.92904	0.901706	1.15001	1.05424	0.937768	1.00799	0.914494	0.943662	0.915493	0.987214	0.889322	1.04945
PHRF1	1202	Q9P1Y6	PHD and RING finger domain-containing protein 1	R.EAS#PAPLAQGEPGREDLPTR.L	1	5.02237	5.73787	5.81871	5.30953	5.54029	5.29415	5.31677	5.47513	5.71675	5.56774	5.78854	5.31285	5.46277	5.48087	5.82353	5.57166	5.70257	6.05791	5.52631	5.55638	0.90881	1.03828	1.05291	0.960773	1.00253	0.957989	0.962083	0.990739	1.03446	1.00204	1.04178	0.956172	0.983153	0.98641	1.04808	1.00275	1.02631	1.09026
PHRF1	936	Q9P1Y6	PHD and RING finger domain-containing protein 1	R.RPS#PPEPWDEEDGASCSTFFGSEER.T	1	4.7936	6.53962	5.72268	5.2651	6.47741	5.24873	5.22171	5.11202	5.51967	5.66211	4.94585	5.12594	5.22089	5.95434	6.01164	5.65638	5.6662	5.85611	5.6853	5.24463	0.843156	1.15027	1.00658	0.926089	1.13933	0.92321	0.918458	0.899165	0.970868	1.0796	0.943031	0.977369	0.995474	1.13532	1.14625	1.07851	1.08038	1.11659
NECTIN2	410	Q92692	Nectin-2	K.EQTLQGAEEDEDLEGPPSYKPPT#PK.A	1	4.93416	5.10534	5.35045	6.14705	5.19526	5.17328	5.49298	5.86464	5.13398	5.82002	4.8196	5.2179	4.9668	5.67548	5.63752	6.54469	5.7987	7.12216	5.12998	5.28584	0.961828	0.995196	1.04298	1.19826	1.01272	1.00844	1.07076	1.14321	1.00078	1.10106	0.911794	0.987147	0.939642	1.07371	1.06653	1.23816	1.09703	1.3474
MAP4	636	P27816	Microtubule-associated protein 4	K.KCS#LPAEEDSVLEK.L	1	5.20644	5.73656	5.76834	5.48821	5.59793	5.71687	5.67852	5.90205	5.88421	5.84914	6.04683	5.56532	4.62833	4.62074	4.65151	5.70354	5.85324	6.10221	5.57045	5.82043	0.934654	1.02982	1.03553	0.985237	1.00493	1.02629	1.0194	1.05953	1.05633	1.00493	1.0389	0.956169	0.795187	0.793883	0.799168	0.979917	1.00564	1.04841
MAP4	585	P27816	Microtubule-associated protein 4	K.DVPPLSETEAT#PVPIK.D	1	4.84478	5.20403	5.60564	5.80009	5.22775	6.64695	5.1642	5.35738	5.41076	5.15319	4.9456	6.02632	4.99644	6.04919	5.6247	6.2428	6.08308	5.61708	5.21815	5.37504	0.928448	0.997294	1.07426	1.11152	1.00184	1.27381	0.989662	1.02668	1.03691	0.958726	0.920106	1.12117	0.929564	1.12542	1.04645	1.16144	1.13173	1.04503
MAP4	941	P27816	Microtubule-associated protein 4	K.VGS#TENIK.H	1	4.99865	6.48972	6.33598	4.58915	3.69792	4.43565	6.468	6.52926	5.50795	6.93997	6.33256	6.7301	2.67686	2.87795	3.20252	7.14789	6.67739	8.36248	5.94145	6.66755	0.841318	1.09228	1.0664	0.772396	0.622394	0.74656	1.08862	1.09893	0.927039	1.04086	0.949759	1.00938	0.401476	0.431635	0.480315	1.07204	1.00148	1.25421
MAP4	723	E7EVA0	Microtubule-associated protein	R.VPPELLGGS#PPWK.T	1	5.36607	6.07728	5.76334	4.93715	5.11931	5.10252	5.19231	5.81825	5.61865	5.75624	5.73621	5.28597	6.13542	5.48041	5.97393	5.42227	5.27499	5.93969	5.73557	5.59281	0.935578	1.05958	1.00484	0.860795	0.892555	0.889627	0.905282	1.01442	0.979615	1.02922	1.02564	0.945137	1.09702	0.979903	1.06815	0.969508	0.943174	1.06202
MAP4	1679	E7EVA0	Microtubule-associated protein	K.VDLTLLS#PK.S	1	7.53547	5.36253	4.9352	5.97978	6.64172	6.50486	6.2116	5.16981	5.49101	6.71713	4.6168	5.11116	5.04692	4.54419	4.71456	5.86806	4.85979	4.68942	5.9444	5.4817	1.26766	0.902114	0.830227	1.00595	1.11731	1.09428	1.04495	0.869695	0.923727	1.22537	0.842221	0.932405	0.920686	0.828974	0.860054	1.07048	0.886549	0.855469
PBRM1	39	Q86U86	Protein polybromo-1	R.RLS#NLPTVDPIAVCHELYNTIR.D	1	5.50958	5.87263	4.95654	6.047	5.17385	5.19988	4.76915	5.3235	5.4289	5.31959	5.71778	5.26364	5.2272	5.6358	5.21029	5.87133	6.60395	6.8694	5.44625	5.43367	1.01163	1.07829	0.910083	1.11031	0.949984	0.954763	0.875677	0.977461	0.996814	0.979005	1.05229	0.968708	0.962002	1.0372	0.958889	1.08055	1.21537	1.26423
PBRM1	498	Q86U86	Protein polybromo-1	R.RDDIEDGDS#MISSATSDTGSAK.R	1	5.6892	4.18574	5.7712	6.83045	5.26208	5.69945	4.42835	3.09916	4.98872	5.327	5.79512	5.49101	6.54343	5.27233	7.04914	6.28374	5.82587	6.45801	5.21538	5.53771	1.09085	0.802577	1.10657	1.30967	1.00895	1.09282	0.849094	0.594235	0.956541	0.96195	1.04648	0.991567	1.18161	0.952077	1.27293	1.13472	1.05204	1.16619
PBRM1	301	Q86U86	Protein polybromo-1	R.MRT#PSNLAAAR.L	1	4.7004	4.03461	4.91823	7.57985	8.04774	6.80668	4.82772	4.00239	3.91802	6.22526	4.9259	4.75255	6.75298	6.5106	7.95876	4.74949	4.58534	4.70346	4.55108	5.30124	1.03281	0.886517	1.08067	1.66551	1.76831	1.49562	1.06079	0.879438	0.860899	1.1743	0.929198	0.896499	1.27385	1.22813	1.5013	0.89592	0.864956	0.887238
PBRM1	505	Q86U86	Protein polybromo-1	R.RDDIEDGDSMISSATS#DTGSAK.R	1	6.70825	6.66822	4.86357	6.59484	6.0511	6.24458	5.55741	3.83281	5.62079	6.5915	4.98032	5.69084	5.52405	3.95957	4.37321	4.75015	6.37467	5.61412	6.08001	5.75422	1.10333	1.09674	0.799927	1.08467	0.995245	1.02707	0.914045	0.630395	0.92447	1.14551	0.865507	0.988986	0.96	0.688116	0.76	0.825507	1.10783	0.975652
SPEN	3236	Q96T58	Msx2-interacting protein	K.EAAKT#PDAK.A	1	4.45763	5.78651	4.49128	8.228	5.98116	5.82256	5.28668	4.93584	3.79199	4.44802	5.24583	4.64747	6.69967	7.98529	7.5119	5.49334	4.0323	5.15452	4.91181	4.78044	0.907534	1.17808	0.914384	1.67515	1.21771	1.18542	1.07632	1.00489	0.772016	0.930462	1.09735	0.972185	1.40147	1.67041	1.57138	1.14913	0.843499	1.07825
SPEN	1983	Q96T58	Msx2-interacting protein	K.EPAETLKPPEGWRS#PR.S	1	4.61446	4.51106	4.6542	8.2448	7.09159	6.9667	4.24628	4.88654	4.86465	4.49444	4.67447	4.72881	7.23351	7.16255	7.90581	4.42226	4.54026	4.7576	4.59324	4.63257	1.00462	0.982109	1.01327	1.79499	1.54392	1.51673	0.924462	1.06386	1.05909	0.970181	1.00904	1.02077	1.56145	1.54613	1.70657	0.954601	0.980072	1.02699
SPEN	1222	Q96T58	Msx2-interacting protein	R.SLVHEVGKPPQDVTDDS#PPSK.K	1	5.90541	5.7899	5.1997	5.78614	5.93446	5.5435	4.44717	5.82818	5.93651	5.5746	5.78272	5.65935	5.13955	5.59476	5.49395	4.86137	6.03903	5.48369	5.63167	5.67222	1.04861	1.0281	0.923296	1.02743	1.05377	0.984344	0.789672	1.03489	1.05413	0.982789	1.01948	0.997731	0.906091	0.986343	0.96857	0.857048	1.06467	0.966762
SPEN	1947	Q96T58	Msx2-interacting protein	R.ELQEAAAVPTT#PR.R	1	5.28581	5.08428	5.28706	6.58705	6.13921	6.15787	5.39777	5.04447	4.39759	5.70753	4.42869	5.45873	6.4104	7.0125	5.06687	5.80208	5.21366	5.51844	5.21905	5.19832	1.01279	0.974178	1.01303	1.26212	1.17631	1.17988	1.03424	0.96655	0.842603	1.09796	0.851946	1.0501	1.23317	1.34899	0.974713	1.11615	1.00295	1.06158
SPEN	3467	Q96T58	Msx2-interacting protein	K.QPLFVPTTSGPST#PPGLVLPHTEFQPAPK.Q	1	6.14885	5.33668	6.31916	5.29238	4.99016	4.53928	5.49813	5.68025	5.78067	6.53475	5.18015	5.68321	5.10337	5.44103	5.22445	5.67927	6.30144	5.26678	5.9349	5.79937	1.03605	0.899204	1.06475	0.891739	0.840816	0.764846	0.926407	0.957094	0.974013	1.1268	0.893227	0.979969	0.879986	0.938211	0.900866	0.97929	1.08657	0.908165
MPHOSPH10	139	O00566	U3 small nucleolar ribonucleoprotein protein MPP10	K.EDLEDLEEEEVS#DMGNDDPEMGER.A	1	5.76595	5.47624	5.69783	5.39723	5.03669	5.29915	6.10379	5.91489	4.70793	5.71055	5.66242	5.73325	4.50541	5.39542	5.93305	6.0938	6.10197	5.46444	5.64667	5.70207	1.02112	0.969817	1.00906	0.955825	0.891974	0.938455	1.08095	1.0475	0.833753	1.00149	0.993045	1.00547	0.790136	0.94622	1.04051	1.0687	1.07013	0.958324
GBF1	233	Q92538-2	Isoform 2 of Golgi-specific brefeldin A-resistance guanine nucleotide exchange factor 1	K.RS#PRPPR.H	1	5.48145	5.6967	5.63632	5.67886	5.08938	5.50707	5.5956	5.63632	5.92202	5.75092	5.23555	5.62168	4.94687	5.55671	5.26437	5.31767	5.91058	6.15191	5.60483	5.53605	0.977988	1.01639	1.00562	1.01321	0.908036	0.982559	0.998354	1.00562	1.05659	1.03881	0.94572	1.01547	0.893575	1.00373	0.950926	0.960554	1.06765	1.11125
GBF1	1299	Q92538-2	Isoform 2 of Golgi-specific brefeldin A-resistance guanine nucleotide exchange factor 1	R.ADAPDAGAQS#DSELPSYHQNDVSLDR.G	1	5.79775	5.44001	5.03294	6.00992	4.87011	5.60284	4.95646	5.80021	4.97866	4.90958	6.42439	5.88903	4.98359	6.30104	5.23277	4.14477	6.77966	6.84627	5.42356	5.741	1.06899	1.00303	0.927976	1.10811	0.897953	1.03306	0.913874	1.06945	0.917968	0.855178	1.11904	1.02578	0.86807	1.09755	0.911474	0.72196	1.18092	1.19252
BRAF	335	P15056	Serine/threonine-protein kinase B-raf	K.FFEHHPIPQEEASLAETALTSGSSPSAPASDSIGPQILTSPS#PSK.S	1	4.84941	4.40238	5.7694	5.84966	5.89165	5.4261	5.66443	5.35324	5.74099	5.18406	4.637	4.81853	5.95093	6.28805	6.71409	5.80891	6.04354	5.60763	5.00706	4.87987	0.968514	0.879234	1.15225	1.16828	1.17667	1.08369	1.13129	1.06914	1.14658	1.06234	0.950232	0.987431	1.21949	1.28857	1.37588	1.19038	1.23846	1.14914
BRAF	446	P15056	Serine/threonine-protein kinase B-raf	R.RDS#SDDWEIPDGQITVGQR.I	1	5.91492	5.72377	5.74616	5.14352	5.39198	5.50344	6.05764	5.13519	5.77377	5.62116	5.65814	5.26541	5.57584	5.58522	5.77637	5.27218	5.20603	5.64928	5.79495	5.5149	1.0207	0.987716	0.991581	0.887587	0.930461	0.949696	1.04533	0.886149	0.996345	1.01927	1.02597	0.95476	1.01105	1.01275	1.04741	0.955988	0.943993	1.02437
BRAF	729	P15056	Serine/threonine-protein kinase B-raf	R.SAS#EPSLNR.A	1	5.43038	5.44209	5.76871	5.74724	5.126	5.30629	5.43604	5.29517	5.90548	5.99972	5.39682	5.31253	5.29673	5.71251	5.54433	5.55115	5.66725	6.06157	5.54706	5.56969	0.978966	0.981076	1.03996	1.03609	0.924094	0.956595	0.979986	0.95459	1.06461	1.07721	0.968962	0.953829	0.950991	1.02564	0.995446	0.996672	1.01752	1.08831
SEPTIN5	336	G3XAH0	Septin	R.MES#PIPILPLPTPDAETEK.L	1	4.79052	6.04719	5.30921	4.63449	4.5129	5.81806	5.3549	6.21657	5.90522	5.87921	6.10482	5.75621	5.03862	4.24512	4.56842	6.78376	6.18073	6.85404	5.38231	5.91342	0.89005	1.12353	0.986419	0.86106	0.83847	1.08096	0.994907	1.155	1.09715	0.994216	1.03237	0.973416	0.852066	0.71788	0.772553	1.14718	1.0452	1.15907
WDHD1	407	O75717	WD repeat and HMG-box DNA-binding protein 1	K.EEEEDGQEGS#IHNLPLVTSQRPFYDGPMPTPR.Q	1	4.6794	5.28926	5.07844	6.02712	4.87704	6.12594	5.22432	5.22056	5.83419	5.43985	5.68549	5.98477	4.9128	6.00642	5.48408	6.24453	5.53584	6.34994	5.0157	5.70337	0.93295	1.05454	1.01251	1.20165	0.972354	1.22135	1.04159	1.04084	1.16318	0.953795	0.996865	1.04934	0.861386	1.05314	0.961551	1.09488	0.970627	1.11337
ATXN2	624	Q99700	Ataxin-2	R.MSSEGPPRMS#PK.A	1	5.11349	5.46903	5.31506	5.73998	6.05395	6.06055	5.74285	5.55877	5.41684	5.18373	5.20266	4.50419	5.97223	5.97309	6.44275	5.50716	5.19635	5.5473	5.29919	4.96353	0.964956	1.03205	1.00299	1.08318	1.14243	1.14367	1.08372	1.04899	1.0222	1.04436	1.04818	0.907458	1.20322	1.2034	1.29802	1.10953	1.04691	1.11761
ATXN2	861	Q99700	Ataxin-2	K.PNS#PSIS#PSILSNTEHK.R	1	5.03876	5.48898	6.14993	5.81395	5.53214	5.52876	6.02214	5.5296	5.2461	5.36796	5.41535	6.14062	5.10054	5.08277	5.78687	5.77502	4.83904	6.14146	5.55922	5.64131	0.906378	0.987365	1.10626	1.04582	0.995129	0.99452	1.08327	0.994672	0.943675	0.951545	0.959946	1.08851	0.90414	0.90099	1.0258	1.0237	0.857786	1.08866
ATXN2	728	Q99700	Ataxin-2	R.QNSIGNTPSGPVLASPQAGIIPTEAVAMPIPAAS#PTPASPASNR.A	1	4.78797	4.5056	5.95441	5.58374	5.13605	5.51597	6.07455	6.15669	6.36308	6.01396	5.47695	5.09806	5.37735	5.81785	5.88459	5.03953	6.04888	5.1648	5.08266	5.52966	0.94202	0.886465	1.17152	1.09859	1.01051	1.08525	1.19515	1.21131	1.25192	1.08758	0.990468	0.921949	0.972456	1.05212	1.06419	0.911364	1.0939	0.934018
ATXN2	667	Q99700	Ataxin-2	R.TS#PSGGTWSSVVSGVPR.L	1	4.31601	5.26465	5.63264	5.12719	5.2967	5.57408	6.10911	5.53895	5.41567	6.03761	5.82496	5.72572	5.63757	4.93056	5.63017	6.03453	5.82619	6.07768	5.0711	5.86276	0.8511	1.03817	1.11073	1.01106	1.04449	1.09919	1.20469	1.09226	1.06795	1.02982	0.993552	0.976624	0.96159	0.840997	0.960328	1.0293	0.993762	1.03666
CDCA2	591	Q69YH5	Cell division cycle-associated protein 2	K.KPLLS#PIPELPEVPEMTPSIPSIR.R	1	5.21745	5.41228	5.13831	6.33286	6.68246	6.3559	5.3056	4.61141	4.74714	5.65921	4.11255	5.48841	5.56554	6.46409	6.51067	5.69777	5.03263	5.66572	5.25601	5.08672	0.992662	1.02973	0.977606	1.20488	1.27139	1.20926	1.00943	0.877358	0.903183	1.11254	0.808488	1.07897	1.09413	1.27078	1.27993	1.12013	0.989366	1.11382
CDCA2	936	Q69YH5	Cell division cycle-associated protein 2	R.TICTFDSSGFESMS#PIK.E	1	5.37134	5.09601	4.63692	6.29369	6.41101	5.80169	5.15646	4.50165	4.84641	5.74483	4.86676	4.93679	6.7845	6.71507	6.77792	4.74586	5.65624	5.65684	5.03476	5.1828	1.06685	1.01217	0.920983	1.25005	1.27335	1.15233	1.02417	0.894115	0.962592	1.10844	0.939023	0.952535	1.30904	1.29565	1.30777	0.915695	1.09135	1.09147
CDCA2	437	Q69YH5	Cell division cycle-associated protein 2	K.DFSGLSSLLLEQS#PVPEPLPQPDFDDK.G	1	4.96067	4.37639	4.48042	6.50901	7.23365	6.46483	4.25312	4.70416	4.31226	5.80075	4.75973	5.62404	7.38186	6.04087	7.79727	4.6614	5.66822	4.97136	4.60583	5.39484	1.07704	0.950186	0.972772	1.41321	1.57054	1.40362	0.923422	1.02135	0.936262	1.07524	0.882275	1.04248	1.36832	1.11975	1.44532	0.864049	1.05067	0.921502
LMNB1	23	P20700	Lamin-B1	R.AGGPT#TPLS#PTR.L	1	4.56189	4.81527	5.00003	6.10695	6.86609	6.84266	4.92807	4.06617	4.79853	4.49762	4.7577	4.78481	8.31308	6.94308	7.3742	5.06966	4.94146	5.33274	4.7924	4.68004	0.951901	1.00477	1.04333	1.2743	1.43271	1.42782	1.02831	0.848462	1.00128	0.961021	1.01659	1.02239	1.77628	1.48355	1.57567	1.08325	1.05586	1.13947
HIC2	348	Q96JB3	Hypermethylated in cancer 2 protein	K.EPVAGS#PFER.R	1	5.54516	5.62213	5.2837	6.34399	5.82302	6.25664	5.14742	5.35685	5.20004	5.25231	5.10162	5.24608	6.06429	5.8289	6.15902	4.97781	5.37243	5.41858	5.48366	5.2	1.01122	1.02525	0.963534	1.15689	1.06188	1.14096	0.938684	0.976875	0.948279	1.01006	0.981079	1.00886	1.16621	1.12094	1.18443	0.95727	1.03316	1.04203
SP1	59	P08047	Transcription factor Sp1	R.SSSTGSSSSTGGGGQESQPS#PLALLAATCSR.I	1	5.26287	4.8282	5.3729	5.7629	6.39802	5.38053	5.90779	5.30972	5.12452	5.60167	5.89254	5.01776	4.78572	5.5886	6.39693	5.37617	6.24006	5.7531	5.15466	5.50399	1.02099	0.936668	1.04234	1.118	1.24121	1.04382	1.14611	1.03008	0.994153	1.01775	1.07059	0.911658	0.869499	1.01537	1.16224	0.976776	1.13373	1.04526
DDX21	751	Q9NR30	Nucleolar RNA helicase 2	R.EGS#RGPR.G	1	6.70096	6.87965	6.34986	5.91988	5.54505	5.70699	5.89615	5.89056	6.34846	6.06577	5.70838	4.97756	3.44751	3.4496	3.74975	5.30702	5.73421	6.32264	6.64349	5.5839	1.00865	1.03555	0.955801	0.89108	0.834658	0.859034	0.887507	0.886667	0.955591	1.0863	1.02229	0.891412	0.617401	0.617776	0.671528	0.950415	1.02692	1.1323
DDX21	315	Q9NR30	Nucleolar RNA helicase 2	R.NGIDILVGT#PGR.I	1	5.0392	5.73003	5.77332	5.17453	5.49503	5.70821	5.42518	5.05339	5.94794	5.77733	5.12869	5.16871	5.71439	5.74095	5.22546	5.69693	5.59579	6.60494	5.51418	5.35824	0.913861	1.03914	1.04699	0.938403	0.996525	1.03519	0.983859	0.916434	1.07866	1.07821	0.957159	0.964628	1.06647	1.07142	0.975219	1.06321	1.04433	1.23267
DDX21	13	Q9NR30	Nucleolar RNA helicase 2	R.SDAGLES#DTAMK.K	1	4.67623	5.43681	5.75697	5.76449	4.70479	5.06328	5.40524	5.76073	5.23764	5.48265	4.85209	6.75505	4.71982	5.93585	5.5052	6.08841	6.79789	6.05685	5.29	5.6966	0.883974	1.02775	1.08827	1.0897	0.889373	0.957142	1.02178	1.08898	0.990102	0.962443	0.851752	1.1858	0.828532	1.042	0.966401	1.06878	1.19332	1.06324
DDX21	171	Q9NR30	Nucleolar RNA helicase 2	K.NGFPHPEPDCNPSEAASEES#NS#EIEQEIPVEQK.E	1	5.20173	5.54867	5.44308	5.85761	5.73247	5.27939	6.31739	5.59168	5.47548	5.54867	5.32017	5.38498	5.6833	5.27883	5.79336	5.73973	4.97324	5.83023	5.39783	5.41794	0.963672	1.02794	1.00838	1.08518	1.062	0.978058	1.17036	1.03591	1.01439	1.02413	0.981955	0.993916	1.04898	0.974325	1.06929	1.05939	0.917921	1.0761
HDGFL2	490	Q7Z4V5-3	Isoform 3 of Hepatoma-derived growth factor-related protein 2	K.VDS#PDVK.R	1	5.06544	5.68823	5.46467	5.7211	6.0414	5.24966	5.4568	6.087	5.75049	5.42532	5.09969	5.09877	5.22166	5.22906	5.95184	5.90046	5.50308	6.04534	5.40611	5.20793	0.936984	1.05219	1.01083	1.05826	1.11751	0.97106	1.00938	1.12595	1.0637	1.04174	0.979217	0.97904	1.00264	1.00406	1.14284	1.13298	1.05667	1.1608
HDGFL2	669	Q7Z4V5-3	Isoform 3 of Hepatoma-derived growth factor-related protein 2	R.ARGDS#EALDEES.-	1	6.5016	6.30593	6.04271	5.8102	4.99509	4.67483	6.07167	5.76282	5.82161	5.92075	5.37237	5.44871	4.54585	4.99421	5.87864	5.2083	5.00737	5.63735	6.28341	5.58061	1.03472	1.00358	0.961692	0.924688	0.794964	0.743996	0.966301	0.917148	0.926503	1.06095	0.962685	0.976364	0.81458	0.894922	1.0534	0.933284	0.89728	1.01017
EIF2AK2	332	P19525	Interferon-induced, double-stranded RNA-activated protein kinase	K.LDHVNIVHYNGCWDGFDY#DPETSDDSLESSDYDPENSK.N	1	5.34454	5.74613	5.50718	5.21568	5.8481	5.44713	5.42836	5.70735	5.68483	5.08682	5.63979	5.28699	5.46902	5.34267	5.62478	5.64793	5.86686	6.10581	5.53262	5.33787	0.966006	1.03859	0.995402	0.942715	1.05702	0.984548	0.981156	1.03158	1.02751	0.952969	1.05656	0.990469	1.02457	1.0009	1.05375	1.05809	1.0991	1.14387
SAMSN1	107	Q9NSI8	SAM domain-containing protein SAMSN-1	K.DEEDGENAHPYRNS#DPVIGTHTEK.V	1	5.35411	5.50435	5.55223	5.83595	5.83894	5.40558	6.12146	5.70726	5.87366	5.07338	5.00874	4.90579	5.20267	5.20327	5.49118	5.65039	6.35789	5.91316	5.47023	4.99597	0.978772	1.00624	1.01499	1.06686	1.0674	0.988183	1.11905	1.04333	1.07375	1.0155	1.00256	0.981949	1.04137	1.04149	1.09912	1.13099	1.2726	1.18359
SAMSN1	7	Q9NSI8	SAM domain-containing protein SAMSN-1	K.RKPS#NVSEK.E	1	5.87885	4.92024	5.74264	5.26766	4.42973	4.75503	5.33689	6.23091	6.14918	5.37086	6.8554	6.06586	3.26473	3.69307	4.16291	6.44035	7.50424	7.93146	5.51391	6.09737	1.06618	0.892333	1.04148	0.955341	0.803373	0.86237	0.967896	1.13004	1.11521	0.880849	1.12432	0.994831	0.535432	0.605682	0.682739	1.05625	1.23073	1.3008
EIF4EBP1	65	Q13541	Eukaryotic translation initiation factor 4E-binding protein 1	K.FLMECRNS#PVTK.T	1	6.45528	5.13635	7.83125	5.08691	5.08935	4.55417	5.02963	5.37928	4.78939	7.85365	6.96404	6.88767	4.31136	4.72049	5.08091	5.24258	4.45944	5.12827	6.47429	7.23512	0.997064	0.793345	1.20959	0.785708	0.786086	0.703423	0.776861	0.830868	0.739755	1.08549	0.962533	0.951977	0.595893	0.652441	0.702257	0.724602	0.61636	0.708803
EIF4EBP1	34	Q13541	Eukaryotic translation initiation factor 4E-binding protein 1	R.VVLGDGVQLPPGDY#STTPGGTLFSTT#PGGTR.I	1	4.92713	5.13879	5.40481	5.12144	5.52857	6.43072	5.45802	6.40296	5.84316	5.43835	5.40019	5.43604	5.07749	5.74485	5.57368	6.06639	5.83391	5.17349	5.15691	5.42486	0.955443	0.996486	1.04807	0.993122	1.07207	1.24701	1.05839	1.24163	1.13307	1.00249	0.995452	1.00206	0.935968	1.05899	1.02743	1.11826	1.0754	0.953664
EIF4EBP1	83	Q13541	Eukaryotic translation initiation factor 4E-binding protein 1	R.DLPTIPGVTS#PSSDEPPMEASQSHLR.N	1	4.36103	5.18767	6.38236	6.41449	5.09128	4.95107	6.78837	6.11071	5.06207	5.69008	3.92581	7.43391	5.41551	6.24215	7.69972	4.65605	3.88783	4.69987	5.31035	5.68327	0.821232	0.976898	1.20187	1.20792	0.958746	0.932343	1.27833	1.15072	0.953245	1.0012	0.690766	1.30803	0.952887	1.09834	1.35481	0.819256	0.684084	0.826966
PURB	304	Q96QR8	Transcriptional activator protein Pur-beta	R.GGGSGGGEES#EGEEVDED.-	1	5.06206	5.31808	5.7703	5.84544	6.05276	5.70212	5.42801	5.29721	5.53236	5.50314	5.37374	5.98876	5.46001	6.13208	5.22903	5.86492	4.21467	6.2253	5.38348	5.62188	0.940295	0.987852	1.07185	1.08581	1.12432	1.05919	1.00827	0.983975	1.02766	0.97888	0.955862	1.06526	0.971207	1.09075	0.930121	1.04323	0.749691	1.10733
HNRNPC	31	P07910	Heterogeneous nuclear ribonucleoproteins C1/C2	K.S#DVEAIFSK.Y	1	5.1919	5.30713	6.96201	5.83528	5.03505	5.43196	7.25009	4.90701	4.46529	5.86729	5.28152	4.59972	4.8526	5.37755	7.66301	4.88781	5.80647	5.27832	5.82034	5.24951	0.892026	0.911824	1.19615	1.00257	0.865078	0.933272	1.24565	0.84308	0.767186	1.11768	1.0061	0.87622	0.92439	1.02439	1.45976	0.931098	1.1061	1.00549
HNRNPC	241	P07910	Heterogeneous nuclear ribonucleoproteins C1/C2	K.SEEEQSSSS#VK.K	1	5.11671	5.39285	5.72039	5.78099	5.4546	5.59574	5.27012	5.80477	5.44003	5.65174	5.29505	5.94015	5.73305	5.01584	5.15314	5.69623	5.83928	6.09932	5.40998	5.62898	0.94579	0.996833	1.05738	1.06858	1.00825	1.03434	0.974148	1.07297	1.00555	1.00404	0.940677	1.05528	1.01849	0.891074	0.915467	1.01195	1.03736	1.08356
PHF10	327	Q8WUB8	PHD finger protein 10	K.GTSDSSSGNVS#EGESPPDSQEDSFQGR.Q	1	6.2994	5.6908	5.70661	6.00696	5.40231	4.61982	5.44578	7.10164	4.70677	6.86848	6.74992	5.10196	4.32343	5.59991	4.22463	5.30746	5.6908	5.15334	5.89894	6.24012	1.06789	0.964716	0.967396	1.01831	0.915811	0.783162	0.92318	1.20389	0.797901	1.1007	1.0817	0.817606	0.692844	0.897403	0.677011	0.850538	0.91197	0.825839
ESF1	694	Q9H501	ESF1 homolog	K.DGTS#PEEEIEIER.Q	1	5.17651	5.62462	5.2915	6.04115	5.11383	5.26682	6.02536	5.64239	5.02253	5.49877	5.50667	5.40599	5.40254	5.66361	5.63745	5.69174	5.71345	6.27508	5.36421	5.47048	0.965009	1.04855	0.986445	1.1262	0.953324	0.981845	1.12325	1.05186	0.936304	1.00517	1.00662	0.988212	0.98758	1.0353	1.03052	1.04045	1.04442	1.14708
LRBA	1261	P50851	Lipopolysaccharide-responsive and beige-like anchor protein	K.AS#PNVEAPQPHR.H	1	4.93055	6.37863	5.70731	5.84717	5.99025	5.21995	5.64921	6.04082	6.04512	5.82457	5.34368	5.21995	5.45987	4.95207	4.79392	4.71969	5.8859	5.99133	5.67216	5.46273	0.869255	1.12455	1.0062	1.03085	1.05608	0.920276	0.995954	1.06499	1.06575	1.06624	0.978205	0.955557	0.999475	0.906519	0.877568	0.86398	1.07746	1.09676
LRBA	1498	P50851	Lipopolysaccharide-responsive and beige-like anchor protein	K.SPVDIVTGGIS#PVRDLDR.L	1	4.95461	5.37258	6.30921	5.33708	5.50697	5.04135	5.59775	5.77258	6.02742	5.37124	5.48315	5.69843	5.64899	5.28674	5.92404	5.63191	5.18292	5.85303	5.54547	5.5176	0.893451	0.968824	1.13772	0.962422	0.993057	0.909093	1.00943	1.04096	1.08691	0.973473	0.993755	1.03277	1.02381	0.958159	1.07366	1.02072	0.939343	1.06079
LRBA	2201	P50851	Lipopolysaccharide-responsive and beige-like anchor protein	R.ISLAS#PR.Q	1	5.76122	5.75198	5.45048	5.47204	5.67651	5.56561	5.52056	5.80743	5.85902	5.31802	5.66341	5.56407	4.81282	5.42699	5.21713	5.35113	6.12356	5.65802	5.65456	5.51517	1.01886	1.01723	0.963909	0.967722	1.00388	0.98427	0.976302	1.02703	1.03616	0.964253	1.02688	1.00887	0.872652	0.984012	0.945961	0.970258	1.11031	1.0259
LRBA	1135	P50851	Lipopolysaccharide-responsive and beige-like anchor protein	K.VEGSPTEEANLPTELQDNSLS#PAASEAGEK.L	1	5.91921	5.43632	5.18595	6.13126	5.37667	5.52254	5.81906	5.31701	5.18943	5.60048	5.66318	5.13413	5.56477	5.85085	5.63531	5.26389	5.75636	5.63357	5.51383	5.46593	1.07352	0.985943	0.940535	1.11198	0.975124	1.00158	1.05536	0.964305	0.941167	1.02462	1.03609	0.939297	1.01808	1.07042	1.03099	0.963037	1.05313	1.03067
NIBAN1	602	Q9BZQ8	Protein Niban 1	R.RAS#AILPGVLGSETLSNEVFQESEEEK.Q	1	4.91923	5.21299	5.4466	5.17915	4.38434	4.75866	4.30057	5.46002	5.08249	5.78761	5.18721	5.76237	6.07654	5.67161	6.07761	6.17482	7.32192	7.19625	5.19294	5.57907	0.947292	1.00386	1.04885	0.997346	0.84429	0.916371	0.828157	1.05143	0.978731	1.03738	0.929763	1.03286	1.08917	1.01659	1.08936	1.10678	1.31239	1.28987
NIBAN1	596	Q9BZQ8	Protein Niban 1	K.HNLFEDNMALPSESVS#S#LT#DLKPPTGSNQAS#PAR.R	1	4.13364	4.99758	5.24278	4.70119	5.33364	5.12955	4.76826	4.32908	4.67162	5.28677	5.21177	4.67667	8.38123	8.34012	8.25214	4.75239	5.74975	6.04181	4.79133	5.0584	0.862733	1.04305	1.09422	0.981186	1.11318	1.07059	0.995184	0.903522	0.975015	1.04515	1.03032	0.924535	1.65689	1.64877	1.63137	0.939505	1.13667	1.19441
FUBP1	629	Q96AE4	Far upstream element-binding protein 1	R.QQAAYYAQT#SPQGM*PQHPPAPQGQ.-	1	4.59914	5.28601	5.41863	6.07171	5.281	6.21059	6.26063	5.30603	4.91192	5.9954	5.69888	5.18842	5.68512	5.35232	4.9945	6.17431	5.84776	5.71765	5.10126	5.62756	0.90157	1.03622	1.06221	1.19024	1.03524	1.21746	1.22727	1.04014	0.962884	1.06536	1.01267	0.921965	1.01023	0.951089	0.887506	1.09715	1.03913	1.01601
FUBP1	153	Q96AE4	Far upstream element-binding protein 1	R.SCMLTGT#PESVQSAK.R	1	5.67264	5.07918	5.37094	5.04382	5.74779	6.00197	6.30256	5.13333	5.80857	5.48477	4.88357	4.92557	5.13886	5.61407	5.58533	6.11027	6.46281	5.63396	5.37425	5.09797	1.05552	0.945096	0.999383	0.938515	1.0695	1.1168	1.17273	0.955172	1.08081	1.07587	0.957945	0.966183	1.00802	1.10124	1.0956	1.19857	1.26772	1.10514
UBR5	612	O95071	E3 ubiquitin-protein ligase UBR5	K.TEMGPPPS#PASTCSDASSIASSASMPYK.R	1	5.19388	5.07962	5.5961	5.44728	5.41088	5.45972	5.59195	4.83312	5.27359	5.53759	5.6841	5.24548	6.73043	5.90525	5.86517	5.68871	5.7311	5.72603	5.28986	5.48906	0.981855	0.960254	1.05789	1.02976	1.02288	1.03211	1.05711	0.913657	0.996923	1.00884	1.03553	0.955625	1.22615	1.07582	1.06852	1.03637	1.0441	1.04317
UBR5	1905	O95071	E3 ubiquitin-protein ligase UBR5	R.ATLLS#AR.Q	1	5.97334	5.62145	5.6822	5.73693	4.88871	5.24949	5.72289	5.86646	5.57302	5.47129	5.36326	5.58735	4.46718	4.97354	5.50883	6.09771	6.40949	5.80685	5.759	5.47397	1.03722	0.976116	0.986665	0.996169	0.848883	0.911529	0.99373	1.01866	0.967707	0.999511	0.979776	1.02071	0.816078	0.90858	1.00637	1.11395	1.1709	1.06081
UBR5	1969	O95071	E3 ubiquitin-protein ligase UBR5	K.AMNQQTTLDT#PQLER.K	1	5.16383	5.86543	5.96716	6.73981	6.08556	5.79966	5.03754	5.68477	4.95071	4.96036	4.45169	5.42517	5.95576	5.96716	5.51112	5.04368	5.84614	5.54445	5.66547	4.94574	0.911455	1.03529	1.05325	1.18963	1.07415	1.02368	0.889164	1.00341	0.873839	1.00296	0.900106	1.09694	1.20422	1.20653	1.11432	1.0198	1.18205	1.12105
EHBP1L1	170	Q8N3D4	EH domain-binding protein 1-like protein 1	R.ATDDDMQS#LASLMSVK.P	1	6.33618	5.47102	5.63809	5.48357	4.6333	6.33932	4.94941	5.02	5.54632	5.87575	4.69449	6.12362	5.25688	5.76908	5.06393	6.12519	5.9942	5.67966	5.8151	5.56462	1.08961	0.94083	0.969561	0.942988	0.796772	1.09015	0.851131	0.863271	0.953779	1.05591	0.843631	1.10046	0.944698	1.03674	0.910022	1.10074	1.0772	1.02067
EHBP1L1	191	Q8N3D4	EH domain-binding protein 1-like protein 1	R.ATDDDMQSLASLMSVKPSDVGNLDDFAES#DEDEAHGPGAPEAR.A	1	3.78712	5.36103	5.57142	6.33423	6.88513	5.75997	5.45708	6.28596	5.17706	5.59277	6.40081	4.96717	5.89667	4.83656	5.93072	4.65615	5.12675	5.97341	4.90652	5.65358	0.771855	1.09263	1.13551	1.29098	1.40326	1.17394	1.11221	1.28114	1.05514	0.989243	1.13217	0.878588	1.043	0.855486	1.04902	0.823575	0.906814	1.05657
MCM10	196	Q7L590	Protein MCM10 homolog	K.AS#PPDPK.S	1	4.98398	5.16451	5.04046	6.34917	6.15507	6.51488	4.77168	4.96393	4.77507	5.56382	5.51907	4.90036	6.40564	6.688	7.39281	4.65688	4.8911	5.26356	5.06298	5.32775	0.984397	1.02005	0.995551	1.25404	1.2157	1.28677	0.942464	0.980435	0.943134	1.04431	1.03591	0.91978	1.20232	1.25531	1.3876	0.874081	0.918042	0.987953
MCM10	155	Q7L590	Protein MCM10 homolog	K.S#PRPPLK.E	1	4.29207	4.08275	4.1168	7.81678	7.8395	7.95751	3.87624	4.08424	4.10944	4.16721	4.17597	4.40966	8.37391	8.5991	8.97221	4.35339	4.24472	4.5285	4.16387	4.25095	1.03079	0.980518	0.988694	1.87728	1.88274	1.91108	0.930922	0.980875	0.986928	0.980301	0.982362	1.03734	1.96989	2.02287	2.11064	1.0241	0.998536	1.06529
MCM10	644	Q7L590	Protein MCM10 homolog	R.GVLEGDDVLFYDES#PPPRPK.L	1	4.42703	5.01821	6.11155	6.29774	6.0667	4.95162	5.56182	5.03588	5.44834	5.54212	5.42796	5.42796	5.69705	6.50227	6.64157	5.21935	5.25808	5.36476	5.1856	5.46601	0.853717	0.967721	1.17856	1.21447	1.16991	0.954879	1.07255	0.971128	1.05067	1.01392	0.993038	0.993038	1.04227	1.18958	1.21507	0.954873	0.961959	0.981477
MCM10	85	Q7L590	Protein MCM10 homolog	K.ENLATLFGDMEDLT#DEEEVPASQSTENR.V	1	4.97933	4.85024	5.85022	5.93908	5.25902	5.06539	5.29831	6.22533	5.47885	5.57801	5.71271	5.27399	5.00833	6.16546	5.33573	5.39279	6.58173	6.0055	5.22659	5.52157	0.952691	0.927992	1.11932	1.13632	1.0062	0.969156	1.01372	1.19109	1.04826	1.01022	1.03462	0.955162	0.907048	1.11661	0.966343	0.976677	1.192	1.08764
MCM10	143	Q7L590	Protein MCM10 homolog	K.QTAS#PAR.L	1	3.59528	3.43562	3.25003	8.97995	8.80939	8.6238	3.371	3.04115	3.13733	3.74255	3.46117	3.40068	9.74634	10.9053	10.917	3.29737	3.92175	4.36431	3.42698	3.5348	1.04911	1.00252	0.948367	2.62037	2.5706	2.51644	0.983666	0.887415	0.915479	1.05877	0.979169	0.962058	2.75725	3.08513	3.08843	0.93283	1.10947	1.23467
SMARCAD1	79	Q9H4L7-2	Isoform 2 of SWI/SNF-related matrix-associated actin-dependent regulator of chromatin subfamily A containing DEAD/H box 1	R.KAS#ISYFK.N	1	6.24666	6.90794	7.63733	1.98167	1.98689	2.39225	6.50074	6.16872	6.47251	7.8374	6.84534	8.39956	2.03629	1.97093	2.05164	7.76867	8.9025	7.89294	6.93064	7.6941	0.901311	0.996724	1.10197	0.285929	0.286682	0.34517	0.93797	0.890065	0.933897	1.01862	0.889687	1.09169	0.264657	0.256162	0.266651	1.00969	1.15706	1.02584
SMARCAD1	34	Q9H4L7-2	Isoform 2 of SWI/SNF-related matrix-associated actin-dependent regulator of chromatin subfamily A containing DEAD/H box 1	K.IEEAPEATPQPSQPGPSS#PISLS#AEEENAEGEVSR.A	1	7.67408	6.51502	5.60164	5.6739	5.85311	5.04957	3.62459	5.16519	6.29534	5.4022	6.02364	4.88482	5.434	4.4686	5.88201	4.81834	5.87045	5.76351	6.59691	5.43689	1.16328	0.987586	0.849131	0.860085	0.88725	0.765445	0.549438	0.782971	0.954287	0.99362	1.10792	0.898458	0.999468	0.821903	1.08187	0.886231	1.07974	1.06007
AKAP8	182	O43823	A-kinase anchor protein 8	R.ERGS#LDGFMR.G	1	5.99052	6.61389	6.00299	4.59419	4.62224	6.00611	6.81025	3.93966	5.85338	6.24922	4.75003	5.5043	5.47002	3.63421	5.02119	6.39883	6.08091	6.45805	6.20247	5.50118	0.965829	1.06633	0.967839	0.740704	0.745226	0.968342	1.09799	0.635176	0.943719	1.13598	0.863456	1.00057	0.994334	0.660623	0.912748	1.16317	1.10538	1.17394
RSF1	1305	Q96T23	Remodeling and spacing factor 1	R.IET#DEEESCDNAHGDANQPAR.D	1	4.54075	6.01172	5.84504	5.30617	4.92912	5.52301	5.57803	6.32242	5.86446	5.99715	4.73493	5.26248	5.76736	5.11522	5.45505	6.40009	5.92433	5.42268	5.46583	5.33152	0.830751	1.09987	1.06938	0.970789	0.901806	1.01046	1.02053	1.15672	1.07293	1.12485	0.888102	0.98705	1.08175	0.959429	1.02317	1.20042	1.11119	1.0171
RSF1	397	Q96T23	Remodeling and spacing factor 1	K.LSDDFDS#PVK.G	1	4.68974	4.47664	4.51628	6.91666	6.49913	7.09631	4.89516	4.49596	4.54726	4.6377	4.8347	4.74301	6.93549	8.29365	7.31709	5.15856	5.03219	4.91449	4.56089	4.73847	1.02825	0.981528	0.990221	1.51652	1.42497	1.55591	1.07329	0.985766	0.997012	0.978734	1.02031	1.00096	1.46366	1.75028	1.54419	1.08866	1.06199	1.03715
RSF1	1375	Q96T23	Remodeling and spacing factor 1	K.VGSPLDYSLVDLPSTNGQS#PGK.A	1	5.11552	4.87504	5.36607	5.67957	5.88417	5.76645	5.27101	5.02738	5.61536	5.45987	5.11615	5.47183	5.79477	5.60088	6.18886	6.03022	6.12842	5.60844	5.11888	5.34928	0.999344	0.952365	1.04829	1.10954	1.1495	1.12651	1.02972	0.982127	1.09699	1.02067	0.956418	1.02291	1.08328	1.04703	1.15695	1.12729	1.14565	1.04845
RSF1	473	Q96T23	Remodeling and spacing factor 1	K.EESYS#PSK.D	1	5.10941	5.56896	5.55018	5.84292	5.60275	5.7027	5.21427	5.36485	5.57019	5.49437	5.46234	5.67997	5.34028	5.74113	5.84626	5.43725	5.62354	5.84863	5.40952	5.54556	0.944522	1.02947	1.026	1.08012	1.03572	1.0542	0.963907	0.991743	1.0297	0.99077	0.984994	1.02424	0.962983	1.03527	1.05422	0.980468	1.01406	1.05465
COPRS	87	Q9NQ92	Coordinator of PRMT5 and differentiation stimulator	R.GEGTHSEEEGFAMDEEDS#DGELNTWELSEGTNCPPK.E	1	5.11633	5.25951	5.96968	5.5516	5.79405	5.93532	5.03742	5.19842	4.6486	5.53251	5.49751	5.49687	5.33332	5.41987	5.55351	6.25859	5.98623	6.41068	5.44851	5.50896	0.939033	0.965312	1.09566	1.01892	1.06342	1.08935	0.92455	0.9541	0.853189	1.00427	0.997921	0.997805	0.968118	0.983828	1.00809	1.13607	1.08664	1.16368
FBRS	333	J3KNZ9	Probable fibrosin-1	R.VS#PFGLR.T	1	4.97314	5.11977	6.16969	5.21267	4.87911	5.28878	5.591	6.03201	5.97493	6.49205	4.84777	5.8574	5.24961	5.49362	4.79293	5.96597	5.74882	6.31072	5.42086	5.73241	0.917407	0.944456	1.13814	0.961594	0.900062	0.975635	1.03139	1.11274	1.10221	1.13252	0.845678	1.0218	0.915777	0.958344	0.83611	1.04074	1.00286	1.10089
FBRS	948	J3KNZ9	Probable fibrosin-1	K.T#PPGALLGAPPPLVPAPR.P	1	4.47144	5.22959	5.20498	5.37356	5.16762	5.61686	6.01781	5.09928	6.71399	5.82371	6.13809	5.9203	5.70799	5.12388	5.06192	5.67518	5.93215	5.72165	4.96867	5.9607	0.899927	1.05251	1.04756	1.08149	1.04004	1.13046	1.21115	1.02629	1.35127	0.977018	1.02976	0.993223	0.957603	0.859611	0.849215	0.952099	0.99521	0.959896
FBRS	309	J3KNZ9	Probable fibrosin-1	K.EPPPPPVPRPPVS#PPAPLPATPSLPPPPQPQLQLR.V	1	5.24698	5.61759	5.65036	5.53655	5.4877	5.55681	4.93356	5.34946	6.38682	5.07359	6.08652	5.39296	5.41977	5.69267	4.95918	5.49008	5.81183	6.30757	5.50498	5.51769	0.953133	1.02046	1.02641	1.00574	0.996861	1.00942	0.896201	0.97175	1.16019	0.919513	1.10309	0.977395	0.982254	1.03171	0.89878	0.994997	1.05331	1.14316
N4BP1	288	O75113	NEDD4-binding protein 1	R.RFS#DSEER.H	1	5.76392	5.87272	5.41888	5.4122	5.18075	5.4437	5.76535	5.10726	5.65034	6.26691	4.84383	5.16977	5.75246	5.05572	5.35303	5.61455	5.96769	6.36092	5.68518	5.42684	1.01385	1.03299	0.95316	0.951985	0.911273	0.957525	1.0141	0.898346	0.993872	1.1548	0.892569	0.952631	1.06	0.931614	0.986399	1.03459	1.09966	1.17212
CHAMP1	308	Q96JM3	Chromosome alignment-maintaining phosphoprotein 1	R.RPAPAVS#PGSWK.P	1	5.79341	5.08199	5.755	5.10851	5.09808	5.50774	5.661	6.04963	5.98306	5.42197	5.59315	5.72793	4.9878	5.02639	5.35467	5.76232	6.18112	5.90625	5.54346	5.58102	1.04509	0.916753	1.03816	0.921536	0.919656	0.993556	1.0212	1.09131	1.0793	0.971502	1.00217	1.02632	0.893708	0.900623	0.959443	1.03248	1.10753	1.05827
CHAMP1	173	Q96JM3	Chromosome alignment-maintaining phosphoprotein 1	K.LGSVLSPESPKPTPLTPLEPQKPGSVVSPELQTPLPS#PEPSK.P	1	5.85441	5.31417	6.40649	4.71077	4.68708	4.83974	5.24574	6.51506	5.06873	6.54401	7.38101	7.47248	4.53179	4.41137	3.9672	5.76689	5.39708	5.88599	5.85835	7.1325	0.999326	0.90711	1.09356	0.804111	0.800067	0.826126	0.895429	1.1121	0.865214	0.917492	1.03484	1.04767	0.635371	0.618488	0.556215	0.808537	0.756689	0.825235
CHAMP1	282	Q96JM3	Chromosome alignment-maintaining phosphoprotein 1	R.KPS#PSESPEPWK.P	1	5.80948	5.71458	4.72966	5.43501	5.42475	5.36062	5.47348	6.42505	6.34041	5.41962	6.2096	4.0987	4.61681	7.08423	4.98615	4.88099	5.66072	6.33015	5.41791	5.24264	1.07227	1.05476	0.872968	1.00316	1.00126	0.989427	1.01026	1.18589	1.17027	1.03376	1.18444	0.7818	0.880626	1.35127	0.951076	0.931018	1.07975	1.20744
CHAMP1	376	Q96JM3	Chromosome alignment-maintaining phosphoprotein 1	K.SSSVS#PSSWK.S	1	5.38946	4.79763	4.9626	6.14775	6.2964	6.15623	4.96515	5.07351	4.7953	5.1895	5.25502	5.38586	6.66346	6.94358	6.56591	5.12758	5.20837	5.07669	5.0499	5.27679	1.06724	0.950045	0.982714	1.2174	1.24684	1.21908	0.983218	1.00467	0.949583	0.983457	0.995874	1.02067	1.26279	1.31587	1.2443	0.971723	0.987034	0.962078
CHAMP1	443	Q96JM3	Chromosome alignment-maintaining phosphoprotein 1	K.PS#GSPDLWK.L	1	6.21734	5.19254	6.15289	4.85345	5.27353	5.9639	5.70697	5.57285	5.8318	5.26627	5.41869	5.6222	5.01312	4.97451	4.82442	6.25885	5.65646	6.20021	5.85426	5.43572	1.06202	0.886968	1.05101	0.829047	0.900803	1.01873	0.974841	0.951931	0.996165	0.968827	0.996867	1.03431	0.922255	0.915152	0.88754	1.15143	1.04061	1.14064
CHAMP1	405	Q96JM3	Chromosome alignment-maintaining phosphoprotein 1	K.TAPTLS#PEHWK.A	1	5.01439	5.89839	5.94382	7.17612	5.85864	6.37351	5.90974	5.40244	4.21557	3.97516	5.65231	4.80427	6.23154	5.5993	6.67828	5.91353	4.98789	4.36511	5.61886	4.81058	0.89242	1.04975	1.05783	1.27715	1.04267	1.13431	1.05177	0.961482	0.750253	0.826338	1.17497	0.998688	1.29538	1.16396	1.38825	1.22928	1.03686	0.907398
CHAMP1	459	Q96JM3	Chromosome alignment-maintaining phosphoprotein 1	K.TS#PASLDFPESQK.S	1	4.54016	4.95938	5.66362	6.01748	5.22904	5.81101	5.15243	5.36842	5.40565	5.40283	5.77054	5.6686	5.51148	5.96099	5.90883	5.6567	5.79261	6.18023	5.05439	5.61399	0.898262	0.981202	1.12054	1.19055	1.03456	1.1497	1.0194	1.06213	1.0695	0.962387	1.02789	1.00973	0.98174	1.06181	1.05252	1.00761	1.03182	1.10086
CHAMP1	627	Q96JM3	Chromosome alignment-maintaining phosphoprotein 1	K.DNQESS#DAELSSSEYIK.T	1	5.33548	5.19143	5.35577	5.267	5.43084	6.13283	5.38772	5.66264	5.6814	5.72756	5.4567	5.80821	5.80009	5.55054	5.82343	5.15592	5.45112	5.78133	5.29422	5.66416	1.00779	0.980583	1.01162	0.994858	1.0258	1.1584	1.01766	1.06959	1.07313	1.01119	0.963374	1.02543	1.024	0.979941	1.02812	0.910271	0.962389	1.02069
CHAMP1	615	Q96JM3	Chromosome alignment-maintaining phosphoprotein 1	K.LLEDTLFPS#SK.K	1	4.17309	3.74851	5.24326	6.17675	6.86306	8.62244	4.51915	5.45555	4.23707	4.48425	2.9895	4.37375	6.84852	7.50574	8.05537	6.92122	5.02515	4.75761	4.38829	3.94917	0.950961	0.854208	1.19483	1.40755	1.56395	1.96488	1.02982	1.24321	0.96554	1.13549	0.756996	1.10751	1.73417	1.90059	2.03976	1.75258	1.27246	1.20471
TOP2B	1236	Q02880	DNA topoisomerase 2-beta	K.LQLEETMPS#PYGR.R	1	5.2503	5.02777	5.3875	6.51017	5.39921	5.93796	5.39252	5.93629	4.88639	5.57907	4.71406	5.3189	5.97059	5.82	6.22658	5.05454	5.99568	5.59246	5.22186	5.20401	1.00545	0.962832	1.03172	1.24672	1.03396	1.13714	1.03268	1.13682	0.935758	1.07207	0.905851	1.02208	1.1473	1.11837	1.1965	0.971279	1.15213	1.07464
TOP2B	1317	Q02880	DNA topoisomerase 2-beta	K.T#PTSSGKPSAK.K	1	2.63871	3.34307	3.78463	9.17023	9.78983	8.97587	3.28952	2.78625	3.58886	3.58212	3.17993	3.33102	10.5144	11.4472	10.9063	2.80186	3.49097	3.37925	3.25547	3.36435	0.810546	1.02691	1.16254	2.81686	3.00719	2.75716	1.01046	0.855867	1.10241	1.06473	0.945182	0.990091	3.12524	3.40249	3.24172	0.832806	1.03763	1.00443
TOP2B	1292	Q02880	DNA topoisomerase 2-beta	K.VEFDEEFSGAPVEGAGEEALT#PSVPINK.G	1	5.40218	5.22838	5.60621	7.57599	6.47859	6.05542	4.02603	4.64064	4.4173	5.10915	4.82536	6.05793	5.79009	6.72712	7.09572	4.34593	5.41646	5.20151	5.41226	5.33081	0.998138	0.966025	1.03584	1.39978	1.19702	1.11883	0.743872	0.857431	0.816165	0.958419	0.905182	1.1364	1.08616	1.26193	1.33108	0.815246	1.01607	0.975744
AP3D1	597	O14617-2	Isoform 2 of AP-3 complex subunit delta-1	K.SSPS#PQK.R	1	4.00248	4.22408	3.89704	7.70985	7.37041	7.22449	3.60552	3.68248	4.2364	4.24312	3.96888	4.09624	9.42537	9.14049	9.66761	4.1844	4.41328	4.90784	4.0412	4.10275	0.990419	1.04525	0.964327	1.90781	1.82381	1.78771	0.89219	0.911234	1.0483	1.03421	0.967371	0.998414	2.29733	2.22789	2.35637	1.0199	1.07569	1.19623
NCL	113	P19338	Nucleolin	K.KGAT#PGK.A	1	4.47418	4.88397	5.08732	6.79065	7.46609	7.30918	4.65239	4.76409	4.29584	5.09958	5.3272	5.35234	5.31371	6.26494	6.79263	5.22169	5.17797	5.72622	4.81516	5.25971	0.929186	1.01429	1.05652	1.41027	1.55054	1.51795	0.966196	0.989395	0.89215	0.969556	1.01283	1.01761	1.01027	1.19112	1.29145	0.992772	0.98446	1.0887
NCL	206	P19338	Nucleolin	K.AAAAAPAS#EDEDDEDDEDDEDDDDDEEDDS#EEEAMETTPAK.G	1	5.36818	4.69502	5.17498	5.47182	5.9387	6.25968	5.33195	6.17818	5.98197	5.48087	5.16794	4.94657	4.68294	5.91656	5.52716	5.5342	6.29792	6.04536	5.07939	5.19846	1.05685	0.924326	1.01882	1.07726	1.16918	1.23237	1.04972	1.21632	1.17769	1.05433	0.994129	0.951545	0.900832	1.13814	1.06323	1.06458	1.2115	1.16291
NCL	60	P19338	Nucleolin	K.AAATS#AK.K	1	5.62411	5.2551	5.59324	5.65993	5.65993	6.41555	5.32489	5.50263	4.96332	5.9625	6.34427	6.53578	3.32404	4.05264	4.10804	6.55995	6.54012	6.57396	5.49082	6.28085	1.02428	0.957071	1.01865	1.0308	1.0308	1.16841	0.96978	1.00215	0.90393	0.949314	1.0101	1.04059	0.529234	0.645237	0.654058	1.04444	1.04128	1.04667
STRN	245	O43815	Striatin	K.FLESAAADFS#DEDEDDDVDGR.E	1	5.83706	5.97172	5.1529	5.32231	5.02693	5.72955	5.25607	5.73607	5.10512	6.52556	5.01607	5.45589	5.0063	5.10186	6.46692	5.06168	6.2671	5.96086	5.6539	5.66584	1.0324	1.05621	0.91139	0.941353	0.889109	1.01338	0.929637	1.01453	0.902939	1.15174	0.885318	0.962944	0.883593	0.90046	1.14139	0.893368	1.10612	1.05207
STRN	376	O43815	Striatin	R.DVDELPSLQPSVGS#PSRPSSSR.L	1	5.03689	4.47664	4.87437	6.65241	5.98952	6.68128	5.06469	5.30418	5.11601	5.13953	4.52047	4.85727	7.88731	6.06864	7.03304	5.2999	5.05827	4.93959	4.79597	4.83909	1.05023	0.933418	1.01635	1.38708	1.24887	1.3931	1.05603	1.10597	1.06673	1.06209	0.934158	1.00376	1.62992	1.25409	1.45338	1.09523	1.04529	1.02077
TCF4	484	P15884-3	Isoform SEF2-1D of Transcription factor 4	R.GSHSLLPNQVPVPQLPVQSATS#PDLNPPQDPYR.G	1	4.62984	6.45637	6.68998	5.47548	5.36483	5.02602	4.54514	5.89216	5.53559	5.88942	5.54926	5.4345	5.28696	6.2897	5.42221	6.09708	5.53696	4.87848	5.9254	5.62439	0.781356	1.08961	1.12903	0.92407	0.905395	0.848217	0.767061	0.99439	0.934215	1.04712	0.986641	0.966238	0.940005	1.11829	0.964051	1.08404	0.984455	0.867379
DENND4C	1274	Q5VZ89-7	Isoform 2 of DENN domain-containing protein 4C	K.LFS#PVIAR.N	1	4.43716	4.78084	5.47841	5.99794	5.88484	6.49996	5.51854	5.96511	5.60902	5.70826	5.5667	5.48133	4.63928	5.41566	5.06396	5.85566	5.64478	6.45253	4.89881	5.58543	0.905764	0.97592	1.11832	1.22437	1.20128	1.32685	1.12651	1.21767	1.14498	1.02199	0.996647	0.981362	0.830604	0.969605	0.906636	1.04838	1.01063	1.15524
TRIM28	757	Q13263	Transcription intermediary factor 1-beta	K.LSPPYSS#PQEFAQDVGR.M	1	4.92004	5.71263	6.51274	6.34605	5.99654	4.92865	5.3986	5.35451	5.57282	5.28999	5.47711	5.31257	4.84476	6.09548	5.35881	5.06953	5.52228	6.2869	5.71514	5.35989	0.860879	0.999561	1.13956	1.11039	1.04924	0.862385	0.944615	0.9369	0.975099	0.986958	1.02187	0.991172	0.903892	1.13724	0.999799	0.945827	1.0303	1.17295
TRIM28	624	Q13263	Transcription intermediary factor 1-beta	R.LASPSGSTSSGLEVVAPEGTSAPGGGPGTLDDS#ATICR.V	1	4.77305	5.30718	5.17308	4.63441	5.47765	5.20717	5.28218	5.43446	5.20945	5.63902	6.84138	5.7913	6.04814	5.97541	6.0936	4.81169	6.22088	6.07996	5.08444	6.09057	0.938757	1.04381	1.01743	0.911489	1.07734	1.02414	1.03889	1.06884	1.02459	0.925861	1.12327	0.950865	0.993034	0.981092	1.0005	0.790024	1.0214	0.998258
SMARCA4	695	P51532	Transcription activator BRG1	K.KIPDPDS#DDVS#EVDAR.H	1	5.12933	4.69307	5.45185	6.35605	5.26539	5.74845	5.54904	5.72397	5.31795	5.41801	5.8514	5.15957	5.87587	6.0105	4.89464	5.41369	6.2927	5.84852	5.09142	5.47633	1.00745	0.921761	1.07079	1.24839	1.03417	1.12905	1.08988	1.12424	1.04449	0.989352	1.06849	0.942159	1.07296	1.09754	0.893782	0.988563	1.14907	1.06796
SMARCA4	1382	P51532	Transcription activator BRG1	K.EVDYSDS#LTEK.Q	1	4.65559	4.07727	5.19727	6.67269	6.43908	6.83066	4.61229	4.64465	5.04907	5.42613	3.83224	4.64845	7.80507	7.66328	7.08425	4.95272	5.71921	4.69008	4.64338	4.63561	1.00263	0.878083	1.11929	1.43703	1.38672	1.47105	0.993306	1.00027	1.08737	1.17053	0.826696	1.00277	1.68372	1.65314	1.52823	1.06841	1.23376	1.01175
SMARCA4	1423	P51532	Transcription activator BRG1	R.DSDAGSST#PTTSTR.S	1	4.56496	4.8965	4.75616	6.58675	6.32708	6.04503	4.66192	4.71209	4.91074	5.46602	5.46128	5.66942	6.1447	6.73659	6.81863	4.63412	5.74265	5.86536	4.73921	5.53224	0.963233	1.03319	1.00358	1.38984	1.33505	1.27554	0.983691	0.994278	1.03619	0.988031	0.987173	1.0248	1.11071	1.2177	1.23253	0.837657	1.03803	1.06021
KMT2A	2170	Q03164-3	Isoform 3 of Histone-lysine N-methyltransferase 2A	R.SPGCRPLPSAGS#PTPTTHEIVTVGDPLLSSGLR.S	1	5.10103	6.49653	6.32729	5.43654	5.51226	4.63635	5.77503	6.43567	5.21088	5.44545	5.3831	5.84332	6.04522	5.60875	4.51165	4.72988	5.30144	6.19962	5.97495	5.55729	0.853735	1.0873	1.05897	0.909889	0.922561	0.775965	0.96654	1.07711	0.872122	0.979875	0.968655	1.05147	1.0878	1.00926	0.811843	0.851113	0.953963	1.11558
KMT2A	2941	Q03164-3	Isoform 3 of Histone-lysine N-methyltransferase 2A	R.S#PTVPSQNPSR.L	1	5.48743	5.79506	5.26877	6.08821	5.72324	6.21684	4.85396	5.6466	4.7114	5.0619	5.51101	5.18356	6.13913	6.5325	5.66536	5.02706	5.71467	5.37328	5.51709	5.25216	0.994625	1.05038	0.954991	1.10352	1.03737	1.12683	0.879804	1.02348	0.853965	0.963776	1.04929	0.986939	1.16888	1.24378	1.07867	0.957143	1.08806	1.02306
KMT2A	1840	Q03164-3	Isoform 3 of Histone-lysine N-methyltransferase 2A	K.GPGEPDS#PTPLHPPT#PPILSTDR.S	1	5.81983	6.71786	6.51093	6.81162	5.74546	5.56602	4.63	4.80944	4.92422	7.49869	4.56291	6.37837	4.68254	4.69709	4.89916	5.05032	5.12226	5.57329	6.34954	6.14665	0.916575	1.05801	1.02542	1.07277	0.904863	0.876602	0.729186	0.757447	0.775524	1.21996	0.74234	1.0377	0.761802	0.76417	0.797046	0.821637	0.833341	0.90672
KMT2A	2869	Q03164-3	Isoform 3 of Histone-lysine N-methyltransferase 2A	K.NTPSMQALGES#PESSSSELLNLGEGLGLDSNR.E	1	5.19049	5.27438	5.89392	6.16131	4.88728	5.03495	5.35739	5.53216	6.04509	5.71828	5.24642	5.12845	5.40633	5.51206	5.25079	5.81353	6.40336	6.14383	5.45293	5.36438	0.951872	0.967256	1.08087	1.12991	0.896266	0.923348	0.98248	1.01453	1.10859	1.06597	0.978009	0.956019	1.00782	1.02753	0.978824	1.08373	1.19368	1.1453
CCAR2	35	Q8N163	Cell cycle and apoptosis regulator protein 2	R.NFSGTASTSLLGPPPGLLT#PPVATELSQNAR.H	1	4.80028	4.68921	5.00944	6.09419	6.21012	5.75855	5.0135	5.12132	4.76785	6.56603	6.63656	5.324	5.16429	5.7853	5.06701	6.19553	6.25633	5.54047	4.83298	6.17553	0.993234	0.970253	1.03651	1.26096	1.28495	1.19151	1.03735	1.05966	0.986524	1.06323	1.07465	0.862113	0.836251	0.936811	0.820497	1.00324	1.01308	0.897164
USP9X	2443	Q93008-3	Isoform 2 of Probable ubiquitin carboxyl-terminal hydrolase FAF-X	R.RPYTGNPQYTYNNWS#PPVQSNETSNGYFLER.S	1	4.73459	6.39098	5.70497	4.30724	4.85187	5.59893	5.2487	5.65356	4.40846	6.77656	5.74513	5.11053	5.64874	6.36849	5.34027	6.0295	6.99666	5.08483	5.61018	5.87741	0.843929	1.13918	1.0169	0.767755	0.864834	0.997995	0.935567	1.00773	0.785796	1.15298	0.977494	0.869522	0.961093	1.08355	0.90861	1.02588	1.19043	0.865148
SEC16A	342	O15027-5	Isoform 5 of Protein transport protein Sec16A	R.GDS#PENR.T	1	5.87513	5.71514	5.19787	5.35954	5.59565	5.56389	5.19972	5.75564	5.27551	5.60019	6.1709	5.52692	5.35383	5.26594	5.34122	5.14477	5.99243	6.0657	5.59605	5.766	1.04987	1.02128	0.928847	0.957737	0.99993	0.994254	0.929178	1.02852	0.942722	0.971243	1.07022	0.958536	0.928516	0.913273	0.92633	0.892259	1.03927	1.05198
SEC16A	2022	O15027-5	Isoform 5 of Protein transport protein Sec16A	R.S#PDPGIVPQEAPVGNSLSELSEENFDGK.F	1	5.4284	5.49255	5.36496	5.75759	5.01956	5.30575	5.08794	6.38494	5.91125	5.80481	5.587	5.87953	5.01674	4.89479	4.98502	6.00641	6.04448	6.02827	5.42864	5.75712	0.999957	1.01177	0.98827	1.0606	0.924645	0.977363	0.93724	1.17616	1.0889	1.00829	0.970451	1.02126	0.871398	0.850216	0.865888	1.0433	1.04991	1.0471
SEC16A	569	O15027-5	Isoform 5 of Protein transport protein Sec16A	K.QIDSS#PVGGETDETTVSQNYR.G	1	4.91874	4.98573	5.84047	5.50428	5.12964	5.61221	5.69408	5.81938	5.38643	5.44473	5.59732	5.57871	5.93103	5.93475	5.64942	5.89133	5.23508	5.84667	5.24831	5.54026	0.937205	0.949968	1.11283	1.04877	0.977387	1.06934	1.08494	1.10881	1.02632	0.982759	1.0103	1.00694	1.07053	1.0712	1.0197	1.06337	0.944917	1.05531
SEC16A	1327	O15027-5	Isoform 5 of Protein transport protein Sec16A	R.FTGS#FDDDPDPHRDPYGEEVDRR.S	1	6.74419	7.62536	7.27006	3.2533	2.96775	2.96939	8.15396	6.9856	7.54362	7.72345	6.46409	6.58616	1.77051	1.97596	2.04952	7.01884	6.62267	6.27554	7.21321	6.92457	0.934979	1.05714	1.00788	0.45102	0.411433	0.41166	1.13042	0.968446	1.04581	1.11537	0.933501	0.951129	0.255686	0.285355	0.295979	1.01361	0.956402	0.906272
YBX3	204	P16989	Y-box-binding protein 3	R.NYAGEEEEEGSGSS#EGFDPPATDR.Q	1	5.05706	5.36219	5.33168	6.18402	5.71004	5.28896	5.65308	6.20029	5.78531	5.61443	4.0847	6.11078	5.36219	5.0835	6.39964	4.8455	6.31014	5.61647	5.25031	5.26997	0.963193	1.02131	1.0155	1.17784	1.08756	1.00736	1.07671	1.18094	1.1019	1.06536	0.77509	1.15955	1.0175	0.964617	1.21436	0.919454	1.19738	1.06575
RRP12	118	Q5JTH9	RRP12-like protein	R.FWESNS#AAHK.E	1	5.84275	4.79221	5.12761	4.9902	5.31329	4.73606	5.55216	5.93189	5.58024	5.87821	5.77872	5.73981	5.60437	5.69746	5.88166	5.61915	6.02498	5.90924	5.25419	5.79891	1.11202	0.912073	0.975909	0.949756	1.01125	0.901387	1.05671	1.12898	1.06205	1.01367	0.996518	0.989808	0.966452	0.982504	1.01427	0.968999	1.03898	1.01902
RRP12	77	Q5JTH9	RRP12-like protein	K.SEAPET#PMEEEAELVLTEK.S	1	5.32176	6.85087	6.06129	5.4525	5.23289	5.60776	5.96527	5.23902	4.72421	5.20123	5.5332	5.619	5.45046	5.28498	4.68846	5.40041	5.96221	6.40449	6.07797	5.45114	0.875581	1.12716	0.997255	0.897093	0.86096	0.922637	0.981458	0.861969	0.777267	0.954154	1.01505	1.03079	0.999875	0.969519	0.860087	0.990693	1.09375	1.17489
RRP12	92	Q5JTH9	RRP12-like protein	K.SS#GTFLSGLSDCTNVTFSK.V	1	5.33996	4.9736	5.86189	5.37681	4.76892	5.26219	5.99288	6.27124	4.36367	5.08617	5.97446	4.60928	5.76774	5.4771	6.08498	6.45135	6.56392	5.77388	5.39182	5.2233	0.990383	0.922435	1.08718	0.997216	0.884474	0.975958	1.11148	1.1631	0.809313	0.973746	1.14381	0.882445	1.10423	1.04859	1.16497	1.23511	1.25666	1.10541
PPME1	243	Q9Y570-4	Isoform 4 of Protein phosphatase methylesterase 1	K.QCEGITS#PEGSK.S	1	5.37097	5.12023	5.80465	5.5016	5.48977	5.41855	5.607	5.83803	6.10401	5.65404	5.50134	5.65615	4.926	4.98724	5.64747	5.97812	5.35967	6.03515	5.43195	5.60384	0.988774	0.942614	1.06861	1.01282	1.01064	0.997532	1.03223	1.07476	1.12372	1.00896	0.981708	1.00933	0.879039	0.889968	1.00779	1.06679	0.956428	1.07697
SSBP3	320	Q9BWW4-2	Isoform 2 of Single-stranded DNA-binding protein 3	K.NS#PNNISGISNPPGTPR.D	1	4.83224	5.99185	6.20321	5.06115	5.50729	5.54989	5.39784	6.15392	5.17895	5.22908	5.57161	5.14136	5.49642	5.78048	5.80638	5.77881	5.11379	6.20572	5.67577	5.31402	0.851381	1.05569	1.09293	0.891713	0.970315	0.977822	0.951033	1.08425	0.912467	0.984016	1.04848	0.967509	1.03433	1.08778	1.09265	1.08746	0.962321	1.1678
SSBP3	99	Q9BWW4-2	Isoform 2 of Single-stranded DNA-binding protein 3	K.AFHDYSAAAAPS#PVLGNIPPNDGMPGGPIPPGFFQPFMSPR.Y	1	4.26263	5.04144	5.28129	6.49627	6.03232	6.58147	5.7119	4.7377	6.13141	5.30907	5.06459	4.12928	5.68227	6.08047	5.87489	6.27495	5.097	6.21105	4.86179	4.83431	0.876762	1.03695	1.08629	1.33619	1.24076	1.35371	1.17486	0.974476	1.26114	1.09821	1.04763	0.85416	1.1754	1.25777	1.21525	1.298	1.05434	1.28478
PRKAA1	505	Q13131-2	Isoform 2 of 5'-AMP-activated protein kinase catalytic subunit alpha-1	K.SGTAT#PQR.S	1	5.71759	5.36529	5.2887	6.20635	5.65284	6.14578	4.71012	4.67565	4.84206	5.12821	4.85598	5.59261	6.72889	6.34908	5.96023	5.34614	5.63369	5.80079	5.45719	5.19227	1.04772	0.983159	0.969125	1.13728	1.03585	1.12618	0.863103	0.856787	0.88728	0.987663	0.935233	1.0771	1.29594	1.2228	1.1479	1.02963	1.08502	1.1172
PRKAA1	523	Q13131-2	Isoform 2 of 5'-AMP-activated protein kinase catalytic subunit alpha-1	R.SDS#DAEAQGK.S	1	6.05441	6.61779	6.61569	5.11592	4.70904	4.51074	6.10206	6.25762	5.86849	6.26229	6.01681	5.79235	4.39792	4.20172	4.28674	5.71223	5.50318	5.975	6.4293	6.02381	0.941691	1.02932	1.02899	0.79572	0.732435	0.701591	0.949103	0.973298	0.912773	1.03959	0.998837	0.961574	0.730089	0.697518	0.711632	0.948275	0.913571	0.991896
LIMA1	15	Q9UHB6-4	Isoform 4 of LIM domain and actin-binding protein 1	R.QWTSLS#LR.V	1	5.01187	5.10593	5.11322	5.62299	4.67008	5.81274	5.00241	4.99146	5.385	5.31824	4.74739	5.37284	6.48995	6.429	6.57807	6.0637	5.94531	6.3398	5.07701	5.14616	0.98717	1.0057	1.00713	1.10754	0.91985	1.14491	0.985306	0.98315	1.06066	1.03344	0.922511	1.04405	1.26113	1.24928	1.27825	1.1783	1.15529	1.23195
CSTF2	524	P33240	Cleavage stimulation factor subunit 2	R.QVPVMQGTGMQGASIQGGSQPGGFS#PGQNQVTPQDHEK.A	1	4.20205	4.98319	5.13178	5.37667	5.71701	5.22558	5.71618	6.25742	5.76267	5.59333	5.97518	5.85315	5.08612	6.08392	5.16	5.39327	6.49898	5.98348	4.77234	5.80722	0.880501	1.04418	1.07532	1.12663	1.19795	1.09497	1.19777	1.31118	1.20751	0.963168	1.02892	1.00791	0.875828	1.04765	0.88855	0.928718	1.11912	1.03035
ANKRD11	1419	Q6UB99	Ankyrin repeat domain-containing protein 11	K.T#IELFSTEK.K	1	5.58038	5.17001	5.60629	5.12805	4.67757	5.48966	4.54243	4.74915	5.32243	6.03394	5.18235	5.95002	5.31132	6.44986	4.9818	5.92348	7.01635	6.88491	5.45223	5.7221	1.0235	0.948238	1.02826	0.940542	0.857919	1.00687	0.833132	0.871048	0.976194	1.0545	0.905673	1.03983	0.928212	1.12718	0.870623	1.03519	1.22618	1.20321
ANKRD11	1847	Q6UB99	Ankyrin repeat domain-containing protein 11	K.FACLS#PGYYSPDYGLPSPK.V	1	5.22834	4.99879	5.8778	5.26193	4.85882	6.35369	5.36178	5.79195	5.03145	6.75121	5.62399	5.66691	4.65633	5.02212	5.17795	5.35244	7.24484	5.73969	5.36831	6.01403	0.973927	0.931166	1.09491	0.980184	0.905093	1.18356	0.998783	1.07892	0.93725	1.12258	0.935144	0.942281	0.774244	0.835066	0.860978	0.889992	1.20465	0.954383
ANKRD11	276	Q6UB99	Ankyrin repeat domain-containing protein 11	K.VANS#PTMVNLLLGK.G	1	5.90306	6.31656	5.28355	5.13314	5.02239	5.97609	5.68495	5.63272	5.02239	5.40107	5.02674	5.58871	5.45281	5.45571	5.59645	5.62692	5.80247	6.07426	5.83439	5.33884	1.01177	1.08264	0.905587	0.879808	0.860826	1.02429	0.974387	0.965434	0.860826	1.01166	0.941542	1.0468	1.02135	1.02189	1.04825	1.05396	1.08684	1.13775
ANKRD11	1792	Q6UB99	Ankyrin repeat domain-containing protein 11	R.SVS#VDIR.R	1	7.86627	8.24602	7.41824	4.58123	4.76091	4.79173	5.93573	5.87505	5.48676	7.67615	6.54495	6.81993	2.99347	3.07406	3.13807	4.39254	5.45499	4.94391	7.84351	7.01368	1.0029	1.05132	0.945781	0.584079	0.606987	0.610916	0.75677	0.749033	0.699529	1.09445	0.93317	0.972376	0.426804	0.438296	0.447421	0.626282	0.777765	0.704896
ANKRD11	1878	Q6UB99	Ankyrin repeat domain-containing protein 11	K.VDALHCPPAAVVTVTPS#PEGVFSSLQAK.P	1	4.62354	6.05857	6.49505	5.12659	4.98864	6.32553	5.58777	6.24661	5.59532	5.91856	5.08884	6.06406	4.83011	4.98315	5.05384	5.7518	5.31806	5.94396	5.72572	5.69049	0.807503	1.05813	1.13436	0.895361	0.871269	1.10476	0.975908	1.09097	0.977226	1.04008	0.894271	1.06565	0.848804	0.875698	0.888121	1.01077	0.934553	1.04454
NDUFV3	470	P56181-2	Isoform 2 of NADH dehydrogenase [ubiquinone] flavoprotein 3, mitochondrial	R.MPQPSSGRES#PRH.-	1	5.73414	5.8761	5.82897	6.09967	5.09331	4.90307	5.79449	5.40482	5.85253	5.5008	5.42723	5.48528	5.28527	5.25481	5.89334	5.29274	5.62149	5.65195	5.81307	5.4711	0.986422	1.01084	1.00274	1.0493	0.876182	0.843456	0.996803	0.92977	1.00679	1.00543	0.991981	1.00259	0.966034	0.960466	1.07718	0.9674	1.02749	1.03306
PELP1	1082	Q8IZL8	Proline-, glutamic acid- and leucine-rich protein 1	K.VQPPPET#PAEEEMETETEAEALQEK.E	1	6.22839	5.38072	5.37039	5.00702	4.40484	5.31631	5.2519	4.97056	6.22657	5.23306	5.57578	5.97257	5.80547	5.60798	4.87212	6.3165	6.03212	6.4277	5.65983	5.5938	1.10045	0.950685	0.94886	0.884658	0.778263	0.939305	0.927925	0.878216	1.10013	0.935511	0.996777	1.06771	1.03784	1.00253	0.870985	1.1292	1.07836	1.14907
SOS1	1210	Q07889	Son of sevenless homolog 1	R.TSISDPPES#PPLLPPREPVR.T	1	5.12064	5.84129	5.17582	5.2962	5.12482	6.10965	6.53853	5.08971	5.50354	4.95093	5.88476	5.40823	5.82959	5.46257	5.6256	5.62309	4.95594	6.45911	5.37925	5.41464	0.951925	1.08589	0.962182	0.984562	0.952702	1.13578	1.21551	0.946174	1.02311	0.914359	1.08682	0.998816	1.07663	1.00885	1.03896	1.0385	0.915286	1.1929
BAP1	292	Q92560	Ubiquitin carboxyl-terminal hydrolase BAP1	K.S#PLVLEANR.A	1	5.70417	5.53259	5.67526	5.90418	5.7454	5.42026	5.32405	5.46624	5.44491	4.92165	5.61317	4.89606	5.69469	5.6198	5.39846	5.82598	6.00229	5.81081	5.63734	5.14363	1.01185	0.981419	1.00673	1.04733	1.01917	0.961493	0.944426	0.969649	0.965865	0.956845	1.09129	0.951869	1.10714	1.09258	1.04954	1.13266	1.16694	1.12971
MARCKSL1	36	P49006	MARCKS-related protein	K.S#NGDLSPK.G	1	6.61945	7.23479	7.04545	3.58039	3.75118	3.961	7.22013	7.91264	7.55835	7.41317	7.203	6.84358	1.22096	1.23703	1.53834	6.05957	6.47869	7.12228	6.96656	7.15325	0.950175	1.0385	1.01132	0.513939	0.538455	0.568573	1.0364	1.1358	1.08495	1.03634	1.00695	0.956709	0.170686	0.172933	0.215055	0.847108	0.905699	0.995671
MARCKSL1	148	P49006	MARCKS-related protein	K.AAAT#PESQEPQAK.G	1	5.70569	5.46008	6.11822	5.28494	5.32257	5.79736	5.27331	5.83704	5.19258	5.91914	6.30636	5.90956	4.46672	4.90114	4.99966	5.66464	5.8042	6.03681	5.76133	6.04502	0.990342	0.947712	1.06195	0.917313	0.923844	1.00625	0.915294	1.01314	0.901282	0.979176	1.04323	0.977592	0.738909	0.810774	0.827071	0.937076	0.960163	0.998642
FCHO2	403	Q0JRZ9	F-BAR domain only protein 2	R.NLS#NEELTK.S	1	5.67572	5.53229	6.16388	4.94516	5.51938	5.35682	5.87797	5.85406	5.59349	6.2901	5.45388	5.60353	4.01188	4.61	4.72045	5.78808	6.60614	6.3972	5.79063	5.7825	0.980156	0.955386	1.06446	0.853994	0.953157	0.925084	1.01508	1.01095	0.965955	1.08778	0.943169	0.969049	0.693796	0.797233	0.816333	1.00096	1.14244	1.1063
FCHO2	323	Q0JRZ9	F-BAR domain only protein 2	K.DAESVECPDADSLNIPDVDEEGY#SIKPETNQNDTK.E	1	5.47988	5.17606	5.06537	5.6003	5.45024	5.98239	5.65958	5.31547	5.88282	5.21728	5.7888	5.78278	4.87965	5.03573	5.11585	5.97267	6.2663	6.32882	5.24044	5.59629	1.04569	0.987715	0.966593	1.06867	1.04004	1.14158	1.07998	1.01432	1.12258	0.932276	1.0344	1.03332	0.871945	0.899834	0.914152	1.06726	1.11972	1.1309
HOMEZ	319	Q8IX15-3	Isoform 2 of Homeobox and leucine zipper protein Homez	K.PLQPLGCVPQSVS#PSEQALPPHLEPAWPQGLR.H	1	5.33418	4.50531	5.87558	5.88283	4.76195	5.46295	6.2356	5.482	5.62528	4.6758	5.93906	5.41036	5.64796	5.43847	6.13585	6.19842	5.54276	5.84565	5.23835	5.34174	1.01829	0.860061	1.12165	1.12303	0.909054	1.04288	1.19037	1.04651	1.07386	0.875332	1.11182	1.01285	1.05733	1.01811	1.14866	1.16038	1.03763	1.09434
STRN4	276	Q9NRL3-3	Isoform 3 of Striatin-4	R.LGGSVLGQIPFLQNCEDEDS#DEDDELDSVQHK.K	1	5.28391	5.29176	6.30219	5.32313	5.58911	6.36922	5.29532	5.23114	5.5121	5.92497	4.82469	5.11634	5.7032	4.72842	5.34167	6.02124	6.33285	5.80874	5.62595	5.28867	0.939203	0.940597	1.1202	0.946174	0.993451	1.13211	0.941231	0.929824	0.979763	1.12031	0.91227	0.967416	1.07838	0.894067	1.01002	1.13852	1.19744	1.09834
UVRAG	509	Q9P2Y5	UV radiation resistance-associated gene protein	R.ASS#ENER.L	1	7.41716	6.5555	6.739	4.64071	4.66021	4.30651	5.52719	5.61672	6.02007	6.50941	6.01386	6.65124	3.62924	3.97231	2.9369	5.20983	6.62199	6.97215	6.90389	6.3915	1.07435	0.949538	0.976117	0.672188	0.675013	0.62378	0.800591	0.813559	0.871983	1.01845	0.940915	1.04064	0.567822	0.621498	0.459501	0.815118	1.03606	1.09085
RALY	270	Q9UKM9-2	Isoform 1 of RNA-binding protein Raly	R.TRDDGDEEGLLT#HSEEELEHS#QDT#DADDGALQ.-	1	5.14081	4.99966	5.61437	5.71682	5.11577	5.43793	5.76691	5.67015	5.42085	5.6804	4.64108	5.998	5.9092	5.75439	6.84835	5.24099	4.72531	6.31901	5.25161	5.43982	0.978902	0.952023	1.06908	1.08858	0.974133	1.03548	1.09812	1.0797	1.03223	1.04422	0.853167	1.10261	1.08629	1.05783	1.25893	0.963449	0.868652	1.16162
ZNF592	334	Q92610	Zinc finger protein 592	R.S#PLEATR.K	1	5.4416	5.38808	5.38025	5.47207	5.26129	5.55787	5.12446	5.41972	5.53038	5.51784	5.28462	5.81138	5.51667	5.76242	5.81602	5.66181	5.98034	6.07319	5.40331	5.53795	1.00709	0.997181	0.995732	1.01273	0.973716	1.0286	0.948392	1.00304	1.02352	0.99637	0.954257	1.04937	0.996157	1.04053	1.05021	1.02237	1.07988	1.09665
ZNF592	142	Q92610	Zinc finger protein 592	K.SEPLPTFNQFS#PISSPEPEDPIK.D	1	5.91904	5.3046	7.76855	4.00469	5.90669	7.69136	5.3293	3.88427	4.80131	6.40998	6.49952	5.08537	4.25479	5.65042	5.61954	4.57591	5.70599	5.58866	6.33073	5.99829	0.93497	0.837913	1.22712	0.63258	0.933019	1.21492	0.841814	0.613559	0.758413	1.06863	1.08356	0.847804	0.709334	0.942004	0.936857	0.762869	0.95127	0.931709
ZNF592	460	Q92610	Zinc finger protein 592	K.ASDSSS#PSCSSGPR.V	1	5.664	5.44707	5.6856	6.20764	5.73234	5.58375	4.76629	4.68957	5.22352	4.89548	5.15253	5.03481	5.99556	6.48189	6.37784	5.6834	5.49865	5.88004	5.59889	5.02761	1.01163	0.972884	1.01549	1.10873	1.02384	0.997296	0.851293	0.83759	0.932957	0.97372	1.02485	1.00143	1.19253	1.28926	1.26856	1.13044	1.09369	1.16955
DNMT1	410	P26358-2	Isoform 2 of DNA (cytosine-5)-methyltransferase 1	K.LSIFDANES#GFESYEALPQHK.L	1	5.33235	5.17625	5.37549	6.68745	5.92473	7.10239	5.02281	4.48069	4.86849	5.95631	5.38438	5.34703	5.49156	5.75218	5.84246	4.97478	5.7295	5.55116	5.29469	5.56257	1.00711	0.977629	1.01526	1.26305	1.11899	1.34142	0.94865	0.846259	0.919504	1.07078	0.967966	0.96125	0.987234	1.03409	1.05032	0.894331	1.03001	0.997948
NCOR2	1383	Q9Y618	Nuclear receptor corepressor 2	K.REGT#PPPPPPSR.D	1	5.34307	5.83576	5.87404	5.347	5.2302	6.00654	5.22529	5.11243	6.42366	6.34808	5.82693	5.51875	5.08887	5.22922	5.28124	5.55506	5.05943	5.69443	5.68429	5.89792	0.939971	1.02665	1.03338	0.940662	0.920115	1.05669	0.919252	0.899396	1.13007	1.07633	0.987963	0.935711	0.862824	0.886621	0.89544	0.941868	0.857832	0.965498
NCOR2	2223	Q9Y618	Nuclear receptor corepressor 2	K.TSVLGGGEDGIEPVS#PPEGMTEPGHSR.S	1	4.61717	5.61105	5.04326	5.01532	5.45738	5.1181	5.06222	6.38839	5.59009	6.49816	5.36657	5.38453	6.09103	5.62801	5.33963	5.71882	5.54619	6.5241	5.09049	5.74975	0.907018	1.10226	0.990721	0.985233	1.07207	1.00542	0.994446	1.25497	1.09814	1.13016	0.933356	0.93648	1.05935	0.978827	0.928671	0.99462	0.964596	1.13468
NCOR2	1479	Q9Y618	Nuclear receptor corepressor 2	R.SLIGS#PGR.T	1	5.05224	5.20372	4.82476	6.26868	5.59517	6.09766	4.616	4.96293	5.3723	5.17359	4.73843	5.06419	6.17448	6.80347	7.00028	5.31801	5.83081	5.90329	5.02691	4.99207	1.00504	1.03517	0.959786	1.24703	1.11305	1.213	0.918258	0.987273	1.06871	1.03636	0.949192	1.01445	1.23686	1.36286	1.40228	1.06529	1.16801	1.18253
NCOR2	939	Q9Y618	Nuclear receptor corepressor 2	R.LLS#PRPSLLTPTGDPR.A	1	5.61683	5.12607	5.28388	5.90816	6.36944	6.32262	5.66365	5.50758	5.76423	5.26307	5.08792	5.46943	5.07058	5.72608	5.54053	5.42261	4.83474	6.02261	5.34226	5.27347	1.0514	0.959533	0.989072	1.10593	1.19227	1.18351	1.06016	1.03095	1.07899	0.998027	0.964814	1.03716	0.961526	1.08583	1.05064	1.02828	0.916804	1.14206
NCOR2	1971	Q9Y618	Nuclear receptor corepressor 2	R.SGLEPASS#PSK.G	1	5.18603	5.31919	5.5572	5.98698	6.18038	5.99773	5.41166	5.08281	5.24496	5.25375	5.04146	5.45204	5.7366	5.90331	5.80107	5.39766	5.79	5.65716	5.35414	5.24908	0.968601	0.993473	1.03793	1.1182	1.15432	1.1202	1.01074	0.949324	0.979608	1.00089	0.960447	1.03866	1.09288	1.12464	1.10516	1.02831	1.10305	1.07774
NCOR2	1902	Q9Y618	Nuclear receptor corepressor 2	R.STSTSS#PVRPAATFPPATHCPLGGTLDGVYPTLMEPVLLPK.E	1	4.54627	5.55184	4.95927	5.2629	5.61224	6.06197	5.85547	4.92009	5.54857	5.89138	5.49062	5.59183	5.53796	5.62856	6.25377	6.01299	5.67753	5.59673	5.01913	5.65794	0.905789	1.10614	0.988075	1.04857	1.11817	1.20777	1.16663	0.980269	1.10549	1.04126	0.970427	0.988315	0.978794	0.994807	1.10531	1.06275	1.00346	0.989181
DAXX	495	Q9UER7	Death domain-associated protein 6	K.S#PMSSLQISNEK.N	1	5.81351	5.33974	5.6744	5.55563	5.16782	5.93753	5.63864	5.64979	5.46343	5.37222	5.83451	5.69999	5.2131	5.14059	5.08022	5.69277	5.39453	6.33157	5.60922	5.63557	1.03642	0.951959	1.01162	0.990446	0.921309	1.05853	1.00524	1.00723	0.97401	0.95327	1.0353	1.01143	0.925034	0.912168	0.901455	1.01015	0.957229	1.1235
DAXX	618	Q9UER7	Death domain-associated protein 6	K.QSEEPFTTVLENGAGMVSSTSFNGGVS#PHNWGDSGPPCK.K	1	5.10989	6.50712	5.99818	4.97929	5.73897	5.41047	5.71205	6.01463	6.06348	5.78433	5.01618	5.51515	5.25794	4.9085	5.52113	5.17868	5.37857	5.90546	5.87173	5.43855	0.870253	1.10821	1.02153	0.848011	0.97739	0.921444	0.972805	1.02434	1.03266	1.06358	0.922337	1.01408	0.96679	0.902539	1.01518	0.952217	0.988971	1.08585
DAXX	688	Q9UER7	Death domain-associated protein 6	R.VDS#PSHGLVTSSLCIPS#PAR.L	1	6.26471	5.70201	5.75998	5.15295	5.68837	6.36702	6.66712	5.78727	5.45988	4.02073	5.37462	5.12567	5.84183	4.28333	4.0105	5.53831	6.84446	6.11124	5.9089	4.84034	1.06022	0.964987	0.974798	0.872066	0.962678	1.07753	1.12832	0.979415	0.924009	0.830672	1.11038	1.05895	1.2069	0.884922	0.828558	1.1442	1.41404	1.26256
FKBP3	152	Q00688	Peptidyl-prolyl cis-trans isomerase FKBP3	K.KGDVVHCWYTGTLQDGTVFDTNIQTS#AK.K	1	4.59503	5.35378	5.51732	5.70925	5.63532	5.76265	5.54346	5.6622	5.77347	6.0173	5.40456	5.57483	5.42248	5.76414	5.41427	5.47289	5.3127	6.06435	5.15538	5.66556	0.891309	1.03848	1.07021	1.10744	1.0931	1.11779	1.07528	1.09831	1.11989	1.06208	0.953931	0.983985	0.957095	1.0174	0.955645	0.965992	0.937718	1.07039
NUMB	361	P49757	Protein numb homolog	K.PVTVVAPQS#PTFQANGTDSAFHVLAK.P	1	6.04039	5.73403	5.81572	5.64824	6.68347	6.32809	4.79392	4.97832	5.95053	5.82681	6.09992	5.30861	5.11487	4.84935	4.67079	5.05652	5.61848	5.48193	5.86338	5.74511	1.03019	0.977938	0.991872	0.963308	1.13987	1.07926	0.817603	0.849053	1.01486	1.01422	1.06176	0.924022	0.8903	0.844083	0.813002	0.880142	0.977958	0.95419
BAG4	289	O95429	BAG family molecular chaperone regulator 4	R.YPWPSSAPSAPPGNLYMTESTSPWPSSGSPQSPPS#PPVQQPK.D	1	5.06615	6.07152	5.6181	5.42369	6.05887	5.54353	5.16003	5.32515	5.75326	5.58215	5.78922	6.05821	5.16868	5.48627	5.35977	5.49892	5.68535	5.35111	5.58526	5.80986	0.907057	1.08706	1.00588	0.971072	1.0848	0.99253	0.923866	0.953429	1.03008	0.960807	0.996447	1.04275	0.88964	0.944304	0.92253	0.946482	0.97857	0.921041
BAG4	179	O95429	BAG family molecular chaperone regulator 4	R.SSGNS#PTPVSR.W	1	5.75246	6.5131	6.11937	6.2372	6.06285	6.18715	5.95843	3.07561	5.53835	5.82287	6.05135	6.36461	5.43489	5.98908	5.42268	5.78839	4.27285	3.40875	6.12831	6.07961	0.93867	1.06279	0.998541	1.01777	0.989318	1.0096	0.972279	0.501869	0.903732	0.95777	0.995352	1.04688	0.893953	0.985109	0.891944	0.952098	0.702817	0.560685
KIF18B	404	Q86Y91	Kinesin-like protein KIF18B	K.LQVYEGGGQPPPQDLPGS#PK.S	1	4.51981	5.38774	4.70189	6.1434	5.79717	6.10943	4.50377	5.25189	4.78491	4.86132	4.85472	5.22925	5.55755	6.0283	6.97075	4.65755	9.05566	5.58491	4.86981	4.98176	0.928129	1.10635	0.965517	1.26153	1.19043	1.25455	0.924835	1.07846	0.982565	0.975824	0.974498	1.04968	1.11558	1.21007	1.39926	0.93492	1.81776	1.12107
KIF18B	682	Q86Y91	Kinesin-like protein KIF18B	R.ASS#PCHSPR.V	1	5.67605	5.5841	5.46942	5.3906	5.13598	5.35019	5.96402	5.56238	5.96958	5.46689	6.0979	5.69727	4.78637	4.77677	5.22793	5.77659	5.92562	6.14236	5.57652	5.75402	1.01785	1.00136	0.980794	0.966661	0.921	0.959413	1.06949	0.997463	1.07048	0.9501	1.05976	0.990137	0.831831	0.830163	0.908569	1.00392	1.02982	1.06749
KIF18B	447	Q86Y91	Kinesin-like protein KIF18B	R.AMEGNSS#DQEQSPEDEDEGPAEEVPTQMPEQNPTHALPESPR.L	1	7.47152	6.66519	4.82813	5.44952	4.48045	5.65666	5.8342	4.46812	6.57888	5.64433	5.81694	4.26099	4.68511	5.38541	4.84046	6.90437	4.36209	6.66765	6.32161	5.24075	1.1819	1.05435	0.76375	0.862047	0.70875	0.894812	0.922897	0.7068	1.0407	1.07701	1.10994	0.813049	0.893977	1.0276	0.92362	1.31744	0.83234	1.27227
PCBP2	169	Q15366-4	Isoform 4 of Poly(rC)-binding protein 2	K.QICVVMLES#PPK.G	1	4.50045	5.4888	5.53892	5.52608	5.66177	5.2877	6.65807	5.85186	5.57009	6.24121	5.21497	6.15809	5.90443	4.97659	5.1624	5.1294	5.62143	5.50774	5.17605	5.87142	0.869475	1.06042	1.0701	1.06762	1.09384	1.02157	1.28632	1.13056	1.07613	1.06298	0.888195	1.04882	1.00562	0.847595	0.879242	0.873621	0.957422	0.93806
PCBP2	189	F8VZX2	Poly(rC)-binding protein 2	K.PSSS#PVIFAGGQLTK.L	1	4.78421	4.87197	5.36552	5.89266	5.34918	5.48777	5.59641	5.29259	5.78402	5.63907	5.52408	6.05455	5.11012	5.55162	5.23721	6.37653	5.88933	6.19315	5.00723	5.73924	0.95546	0.972986	1.07155	1.17683	1.06829	1.09597	1.11766	1.05699	1.15513	0.982548	0.962512	1.05494	0.890383	0.96731	0.912528	1.11104	1.02615	1.07909
MGA	607	Q8IWI9	MAX gene-associated protein	K.VVNANQNAS#PNVPGK.R	1	5.36559	3.89227	4.54011	9.21345	6.11792	8.07711	3.82958	3.34108	4.79873	4.76738	4.41733	5.12003	7.63564	7.74274	8.01703	4.52444	4.12215	4.47742	4.59932	4.76825	1.1666	0.84627	0.987126	2.00322	1.33018	1.75615	0.832639	0.726429	1.04335	0.999817	0.926406	1.07378	1.60135	1.62381	1.68134	0.948868	0.8645	0.939007
MGA	2541	Q8IWI9	MAX gene-associated protein	K.MGSDEFDIS#PR.I	1	4.63712	5.29212	5.35696	6.06646	5.88274	6.0284	5.19532	5.14411	5.27473	5.38233	4.89743	4.88662	6.38315	6.34509	5.95933	5.75353	5.6915	5.82307	5.0954	5.05546	0.910061	1.03861	1.05133	1.19058	1.15452	1.18311	1.01961	1.00956	1.0352	1.06466	0.96874	0.966603	1.26262	1.2551	1.17879	1.13808	1.12581	1.15184
MGA	2910	Q8IWI9	MAX gene-associated protein	K.ELPDVQGESDSISPLLLHLEDDDFS#ENEK.Q	1	5.46705	4.36318	5.58147	4.59637	4.52772	6.01408	5.67409	5.46378	5.00392	6.42054	6.41073	5.38532	4.8688	5.15321	6.97738	5.77434	5.4398	6.87821	5.13723	6.0722	1.0642	0.849325	1.08647	0.894718	0.881355	1.17069	1.1045	1.06357	0.974051	1.05737	1.05575	0.886882	0.801819	0.848657	1.14907	0.950948	0.895855	1.13274
MGA	3059	Q8IWI9	MAX gene-associated protein	K.LGNSGAS#PSSAGK.-	1	5.31648	5.60206	4.93728	5.40712	6.55882	5.45371	5.11684	5.30879	5.18738	5.08563	5.69953	4.94754	5.61018	6.33865	6.17791	5.86156	5.40327	5.98724	5.28528	5.24424	1.0059	1.05994	0.934158	1.02305	1.24096	1.03187	0.968131	1.00445	0.981477	0.969756	1.08682	0.943425	1.06978	1.20869	1.17804	1.11771	1.03033	1.14168
MGA	56	Q8IWI9	MAX gene-associated protein	K.TDQGILVTNQDACALASSVSS#PVK.S	1	5.03911	5.10934	5.44364	6.28554	5.33236	5.7036	5.83084	5.76061	5.23339	5.32141	4.95747	5.73142	5.64203	5.25711	6.16423	5.20785	5.64614	6.33389	5.19736	5.33677	0.969551	0.983064	1.04739	1.20937	1.02597	1.0974	1.12188	1.10837	1.00693	0.997123	0.928928	1.07395	1.0572	0.985073	1.15505	0.975844	1.05797	1.18684
MGA	2898	Q8IWI9	MAX gene-associated protein	K.ELPDVQGESDSIS#PLLLHLEDDDFSENEK.Q	1	5.17195	5.61037	5.4456	5.31215	5.86524	5.52654	5.78815	5.75587	6.08926	5.51931	4.93298	5.15701	5.25915	5.47933	5.5381	5.70336	5.79056	6.05506	5.40931	5.2031	0.95612	1.03717	1.00671	0.982038	1.08429	1.02167	1.07004	1.06407	1.1257	1.06077	0.948085	0.991142	1.01077	1.05309	1.06438	1.09614	1.1129	1.16374
OGFR	315	Q9NZT2	Opioid growth factor receptor	K.VEEEGS#PGDPDHEASTQGR.T	1	5.64707	5.34281	5.18144	6.01693	5.44574	5.74849	5.3922	5.47364	5.63651	5.40125	5.46987	5.86574	5.50455	5.14864	5.68779	5.03855	6.02937	5.96942	5.39044	5.57895	1.04761	0.991164	0.961228	1.11622	1.01026	1.06642	1.00033	1.01543	1.04565	0.968147	0.980447	1.05141	0.986664	0.922869	1.01951	0.903136	1.08074	1.06999
OGFR	577	Q9NZT2	Opioid growth factor receptor	R.PAGPAGDEPAES#PSETPGPSPAGPTR.D	1	4.65436	4.76168	5.81304	6.42239	6.04385	4.80092	5.27525	5.18407	5.25909	5.44836	6.01847	5.26832	5.72072	5.35141	6.46971	5.63647	6.01385	5.85805	5.07636	5.57838	0.916869	0.938012	1.14512	1.26516	1.19059	0.945741	1.03918	1.02122	1.036	0.976691	1.07889	0.944418	1.02552	0.959313	1.15978	1.01041	1.07806	1.05013
OGFR	517	Q9NZT2	Opioid growth factor receptor	K.EGTPGS#PSETPGPSPAGPAGDEPAESPSETPGPR.P	1	5.83024	3.34979	5.88694	6.62635	4.8735	7.06574	5.783	6.03813	5.94363	4.6349	4.68687	7.01377	4.19078	5.09792	4.97035	6.50115	5.73102	5.77591	5.02232	5.44518	1.16087	0.66698	1.17215	1.31938	0.970367	1.40687	1.15146	1.20226	1.18344	0.851193	0.860738	1.28807	0.769631	0.936226	0.912798	1.19393	1.05249	1.06074
RAD23A	133	P54725	UV excision repair protein RAD23 homolog A	K.SPSEESAPTTS#PESVSGSVPSSGSSGR.E	1	5.14604	4.15331	5.20076	6.26384	4.81774	4.86464	5.219	4.79689	7.00904	5.1252	6.78496	6.14398	4.68485	6.06061	5.79484	4.97668	5.92512	7.03249	4.83337	6.01805	1.06469	0.859299	1.07601	1.29596	0.996765	1.00647	1.07978	0.992453	1.45013	0.851638	1.12744	1.02093	0.778467	1.00707	0.96291	0.826959	0.984558	1.16857
RAD23A	216	P54725	UV excision repair protein RAD23 homolog A	R.AVEYLLTGIPGSPEPEHGSVQES#QVSEQPATEAAGENPLEFLR.D	1	6.38103	4.98187	6.00655	5.65417	6.47392	5.67924	5.80456	5.84289	5.61584	4.94943	5.74853	6.06552	5.33424	5.23103	4.37738	4.91257	5.59667	5.34456	5.78982	5.58783	1.10211	0.860453	1.03743	0.976572	1.11816	0.980901	1.00255	1.00917	0.969952	0.885752	1.02876	1.08549	0.954617	0.936148	0.783377	0.879156	1.00158	0.956464
DNAJA1	335	P31689	DnaJ homolog subfamily A member 1	K.VNFPENGFLS#PDK.L	1	4.65153	5.55023	5.41241	5.52139	5.631	5.80696	5.58356	5.75792	5.46241	5.3528	4.91947	5.50023	5.76754	5.36017	5.75247	5.84702	5.71401	6.40887	5.20472	5.2575	0.893713	1.06638	1.0399	1.06084	1.0819	1.11571	1.07279	1.10629	1.04951	1.01813	0.935705	1.04617	1.09701	1.01953	1.09415	1.11213	1.08683	1.219
DNAJA1	112	P31689	DnaJ homolog subfamily A member 1	K.NVVHQLS#VTLEDLYNGATR.K	1	4.83716	5.81334	5.96218	4.19366	6.76108	5.34495	5.09105	4.89844	5.83961	6.06943	4.97067	6.93836	5.17204	5.19611	5.24864	5.83085	5.66232	6.17011	5.53756	5.99282	0.873518	1.0498	1.07668	0.757312	1.22095	0.965217	0.919368	0.884585	1.05455	1.01278	0.829438	1.15778	0.863039	0.867056	0.875822	0.972973	0.94485	1.02958
SAFB	601	Q15424-3	Isoform 3 of Scaffold attachment factor B1	R.S#VVSFDK.V	1	6.11318	6.07722	6.30149	5.00523	4.20957	4.62122	5.98277	5.73124	5.92789	6.34408	6.86739	6.81875	3.01665	3.77181	3.21708	6.09917	6.61377	7.28149	6.16396	6.67674	0.991761	0.985927	1.02231	0.812016	0.682933	0.749716	0.970605	0.929799	0.961701	0.950176	1.02855	1.02127	0.451816	0.564918	0.481835	0.913496	0.99057	1.09058
SAFB	383	Q15424-3	Isoform 3 of Scaffold attachment factor B1	K.ESSTSEGADQKM*S#S#PEDDSDTK.R	1	5.50306	6.10249	5.55265	5.97025	5.51217	5.50947	5.82453	5.58099	5.16642	5.64373	5.32293	5.07736	5.2187	4.98089	5.77292	5.72705	5.57761	5.95676	5.7194	5.34801	0.962175	1.06698	0.970845	1.04386	0.963768	0.963296	1.01838	0.975799	0.903315	1.0553	0.995311	0.949393	0.975822	0.931354	1.07945	1.07087	1.04293	1.11383
SAFB	384	Q15424-3	Isoform 3 of Scaffold attachment factor B1	K.ESSTSEGADQKM*S#S#PEDDSDTK.R	1	5.8959	5.25536	5.7566	5.96377	5.66671	5.52503	5.5536	5.73874	5.87507	5.68159	5.87983	5.63992	5.34703	5.11248	5.25774	5.22023	5.58516	5.04521	5.63595	5.73378	1.04612	0.93247	1.02141	1.05816	1.00546	0.980318	0.985388	1.01824	1.04243	0.990898	1.02547	0.98363	0.932549	0.891642	0.916975	0.910434	0.974079	0.87991
ANKHD1	2539	Q8IWZ3-6	Isoform 6 of Ankyrin repeat and KH domain-containing protein 1	K.GEIPS#PQLTRPK.K	1	5.13508	5.47488	5.46776	5.64011	5.51002	5.35613	5.49045	6.07621	5.99037	5.35301	5.23092	5.50624	5.52136	5.3221	5.20691	6.0662	5.63433	6.01794	5.35924	5.36339	0.958173	1.02158	1.02025	1.05241	1.02813	0.999419	1.02448	1.13378	1.11776	0.998065	0.975302	1.02663	1.02945	0.992302	0.970824	1.13104	1.05052	1.12204
ANKHD1	2281	Q8IWZ3-6	Isoform 6 of Ankyrin repeat and KH domain-containing protein 1	R.VSTS#PVGLPSIDPSGSSPSSSSAPLASFSGIPGTR.V	1	5.26097	5.82099	5.76178	5.69458	5.89939	5.31057	5.70098	4.36014	6.99702	5.26257	5.88499	5.35857	6.08819	5.37617	4.13293	5.88659	6.1874	5.01616	5.61458	5.50204	0.937019	1.03676	1.02622	1.01425	1.05073	0.945854	1.01539	0.776575	1.24622	0.956475	1.0696	0.973924	1.10653	0.977123	0.751163	1.06989	1.12456	0.911691
PGRMC1	57	O00264	Membrane-associated progesterone receptor component 1	R.GDQPAASGDS#DDDEPPPLPR.L	1	5.28518	5.05591	6.14358	6.03818	6.40436	5.62202	5.31886	5.40905	5.66005	5.16674	4.74623	5.9317	5.14392	4.96463	5.63506	5.28083	6.00776	6.18596	5.49489	5.28155	0.961835	0.920111	1.11805	1.09887	1.16551	1.02314	0.967965	0.984378	1.03006	0.978261	0.898642	1.1231	0.97394	0.939995	1.06693	0.999863	1.1375	1.17124
DYNC1LI1	398	Q9Y6G9	Cytoplasmic dynein 1 light intermediate chain 1	K.QPPTAAGRPVDAS#PR.V	1	4.95721	5.61409	5.25936	5.80007	6.51767	6.23225	4.61252	5.22828	5.03801	5.409	5.36501	5.06096	5.78094	5.75561	5.48597	5.55577	6.12086	6.20643	5.27689	5.27832	0.93942	1.0639	0.996678	1.09915	1.23513	1.18105	0.874098	0.990789	0.954731	1.02476	1.01642	0.958819	1.09522	1.09042	1.03934	1.05256	1.15962	1.17583
DYNC1LI1	421	Q9Y6G9	Cytoplasmic dynein 1 light intermediate chain 1	R.SVSSNVASVS#PIPAGSK.K	1	5.20685	5.17972	4.48881	6.37054	6.5584	5.59823	5.20372	4.39279	6.01048	5.62119	5.49282	5.54396	6.15764	5.55961	5.76626	5.19746	5.65876	5.99274	4.95846	5.55266	1.05009	1.04462	0.905283	1.28478	1.32267	1.12903	1.04946	0.885919	1.21217	1.01234	0.989224	0.998434	1.10895	1.00125	1.03847	0.936032	1.01911	1.07926
USP15	242	Q9Y4E8	Ubiquitin carboxyl-terminal hydrolase 15	K.IS#PSSLSNNYNNMNNR.N	1	3.59041	3.08088	17.8323	4.94935	24.0469	7.32066	3.30099	2.90759	3.40192	2.92887	3.03406	3.39401	3.46333	4.39118	3.44752	2.4917	3.20796	3.21039	8.16785	3.11898	0.439578	0.377196	2.18323	0.605955	2.94409	0.896278	0.404144	0.35598	0.416501	0.939047	0.972773	1.08818	1.1104	1.40789	1.10533	0.798882	1.02853	1.02931
CHD1	90	O14646	Chromodomain-helicase-DNA-binding protein 1	K.SS#PSILAVQR.S	1	3.59499	3.87444	4.51317	6.20246	6.29071	7.05971	5.7129	5.7087	3.77569	4.63294	5.05526	4.24003	5.85158	8.26155	7.68794	6.35374	7.11224	4.07194	3.9942	4.64274	0.900053	0.970016	1.12993	1.55287	1.57496	1.76749	1.4303	1.42925	0.945292	0.997888	1.08885	0.91326	1.26037	1.77945	1.65591	1.36853	1.53191	0.877055
CHD1	1700	O14646	Chromodomain-helicase-DNA-binding protein 1	K.ST#PEHTWSSR.K	1	5.97518	5.39319	5.62078	5.5536	5.50657	5.28066	4.93382	5.08835	5.50153	5.7879	5.84417	6.37408	4.9565	5.15385	4.63318	6.13138	6.36316	5.90211	5.66305	6.00205	1.05512	0.952348	0.992536	0.980672	0.972368	0.932477	0.871231	0.898517	0.971478	0.964321	0.973695	1.06198	0.825801	0.858682	0.771932	1.02155	1.06017	0.98335
KHDRBS1	58	Q07666	KH domain-containing, RNA-binding, signal transduction-associated protein 1	R.AS#PATQPPPLLPPSATGPDATVGGPAPTPLLPPSATASVK.M	1	5.35295	5.3955	5.97586	5.4049	5.36235	5.62359	5.3381	6.20396	6.08224	5.83238	5.29852	5.59143	4.97049	4.86856	5.0452	5.63942	5.90907	6.1055	5.57477	5.57411	0.960209	0.967842	1.07195	0.969528	0.961896	1.00876	0.957547	1.11286	1.09103	1.04633	0.950559	1.00311	0.89171	0.873424	0.905113	1.01172	1.06009	1.09533
UBE2E3	8	Q969T4	Ubiquitin-conjugating enzyme E2 E3	R.QRS#DDESPSTSSGSSDADQRDPAAPEPEEQEER.K	1	6.8179	4.67934	5.08155	6.93317	5.55978	5.97425	5.0325	4.84365	5.34396	4.97118	5.0374	5.5328	5.11833	5.43961	5.7805	5.832	5.66769	6.35438	5.52626	5.18046	1.23373	0.846746	0.919527	1.25459	1.00607	1.08107	0.910651	0.876479	0.967012	0.959602	0.972384	1.06801	0.988007	1.05002	1.11583	1.12577	1.09405	1.22661
ZC3H15	231	Q8WU90	Zinc finger CCCH domain-containing protein 15	K.EDEIS#LEDLIER.E	1	5.38184	5.00143	5.60859	5.29775	5.05549	5.23268	4.98741	5.99751	6.22375	5.27372	5.83333	5.32528	5.70119	5.63712	5.48595	5.61359	6.16769	6.1757	5.33062	5.47744	1.00961	0.938245	1.05215	0.993834	0.948386	0.981627	0.935616	1.12511	1.16755	0.962807	1.06497	0.97222	1.04085	1.02915	1.00155	1.02486	1.12602	1.12748
ZC3H15	328	Q8WU90	Zinc finger CCCH domain-containing protein 15	R.YTQGTGGDEVDDSVS#VNDIDLSLYIPR.D	1	5.29329	5.555	5.87351	5.63184	5.21477	5.47537	5.32837	5.09282	5.79778	5.59286	5.7343	5.82284	4.95417	5.36066	5.79388	6.11852	5.14071	6.2193	5.57393	5.71667	0.94965	0.996603	1.05375	1.01039	0.935564	0.982318	0.955944	0.913686	1.04016	0.978343	1.00308	1.01857	0.866619	0.937725	1.01351	1.07029	0.89925	1.08792
ZC3H15	360	Q8WU90	Zinc finger CCCH domain-containing protein 15	R.FSTYTS#DKDENK.L	1	5.64311	5.40358	5.6834	5.5755	6.3459	5.33668	5.94883	5.54313	5.24101	5.71936	4.84035	5.41653	6.13873	4.69576	5.16908	6.21066	4.86912	6.21929	5.5767	5.32541	1.01191	0.968957	1.01913	0.999785	1.13793	0.956961	1.06673	0.993981	0.939806	1.07398	0.908915	1.01711	1.15272	0.881765	0.970644	1.16623	0.914318	1.16785
IBTK	1004	Q9P2D0	Inhibitor of Bruton tyrosine kinase	R.SDS#SGGYNLSDIIQS#PSSTGLLK.S	1	4.74941	4.50665	4.29495	6.96304	6.25086	7.87887	4.75977	5.12909	4.77818	3.47002	3.37567	3.93023	8.63362	8.98224	8.2712	4.10051	4.64586	5.27981	4.517	3.59197	1.05145	0.997708	0.950841	1.54152	1.38385	1.74427	1.05374	1.13551	1.05782	0.966047	0.939782	1.09417	2.40359	2.50064	2.30269	1.14158	1.2934	1.46989
IBTK	992	Q9P2D0	Inhibitor of Bruton tyrosine kinase	R.SDS#SGGYNLSDIIQS#PSSTGLLK.S	1	6.11987	6.15114	7.08315	4.91023	4.9232	4.6799	6.023	5.85445	6.03902	6.11376	5.77284	5.80335	5.10929	4.0255	4.28406	5.54098	5.09938	6.46689	6.45138	5.89665	0.948613	0.95346	1.09793	0.761113	0.763123	0.72541	0.933599	0.907472	0.936081	1.03682	0.979003	0.984177	0.866474	0.682677	0.726524	0.939683	0.864793	1.09671
PTPN7	171	P35236-3	Isoform 3 of Tyrosine-protein phosphatase non-receptor type 7	R.SLGAVEPICSVNT#PR.E	1	6.23087	5.9991	6.93987	7.08802	6.77753	6.21571	4.45446	4.68525	5.06811	6.59221	5.49107	6.23967	4.52243	5.06371	4.30435	4.741	4.96054	4.62609	6.38995	6.10765	0.975105	0.938834	1.08606	1.10925	1.06066	0.972733	0.697105	0.733223	0.793139	1.07934	0.899047	1.02162	0.740453	0.829077	0.704747	0.776239	0.812185	0.757425
ZFPM1	638	Q8IX07	Zinc finger protein ZFPM1	R.SS#PGPGAR.E	1	5.35669	5.94444	5.52005	4.77784	5.48904	5.91926	5.29865	5.65333	5.7519	5.17643	5.40214	5.74913	5.50746	5.28944	5.62016	5.81485	5.74054	5.98866	5.60706	5.44257	0.955347	1.06017	0.984483	0.852112	0.978951	1.05568	0.944996	1.00825	1.02583	0.951101	0.992571	1.05633	1.01192	0.971864	1.03263	1.0684	1.05475	1.10034
KDM1A	166	O60341-2	Isoform 2 of Lysine-specific histone demethylase 1A	K.KLPPPPPQAPPEEENES#EPEEPSGQAGGLQDDSSGGYGDGQASGVEGAAFQSR.L	1	6.93952	5.23723	5.38891	5.8151	5.55813	5.48668	6.01818	5.48417	5.11689	4.90505	5.1896	6.21122	4.79097	4.85114	5.60953	6.07333	5.91413	5.41022	5.85522	5.43529	1.18519	0.894455	0.92036	0.993149	0.949261	0.937058	1.02783	0.93663	0.873903	0.902445	0.954797	1.14276	0.881458	0.892528	1.03206	1.11739	1.0881	0.995387
DCP1A	367	Q9NPI6	mRNA-decapping enzyme 1A	R.SPLLNQPVPELSHAS#LIANQSPFR.A	1	5.40793	5.76227	4.78871	5.63911	6.30513	5.44853	5.62604	5.84208	6.26797	5.11483	5.70516	5.657	5.39417	5.34808	5.21804	5.99001	4.95383	5.53109	5.31964	5.49233	1.0166	1.08321	0.900194	1.06006	1.18526	1.02423	1.0576	1.09821	1.17827	0.931268	1.03875	1.02998	0.982128	0.973735	0.950058	1.09061	0.901954	1.00706
DCP1A	62	Q9NPI6	mRNA-decapping enzyme 1A	R.SAS#PYHGFTIVNR.L	1	5.11567	5.09031	5.78335	6.65266	4.483	5.42838	5.29315	5.7097	6.10089	5.22192	5.98377	5.06858	5.23158	5.54308	5.73626	5.98498	6.25785	5.31488	5.32978	5.42476	0.959828	0.955071	1.0851	1.24821	0.841124	1.0185	0.993128	1.07128	1.14468	0.962609	1.10305	0.934342	0.964389	1.02181	1.05742	1.10327	1.15357	0.979746
DCP1A	525	Q9NPI6	mRNA-decapping enzyme 1A	K.ASSPS#PLTIGTPESQR.K	1	4.83635	4.64503	5.99563	5.78732	5.58694	5.56203	6.02393	5.42958	5.1341	5.64355	5.35146	5.78166	5.64128	4.86013	4.89409	5.83034	6.44281	6.55376	5.159	5.59222	0.937459	0.900373	1.16217	1.12179	1.08295	1.07812	1.16765	1.05245	0.995172	1.00918	0.956947	1.03388	1.00877	0.869087	0.87516	1.04258	1.1521	1.17194
POLR1G	29	O15446-2	Isoform 2 of DNA-directed RNA polymerase I subunit RPA34	R.FSCPPNFTAKPPASES#PR.F	1	5.93306	5.54144	5.7641	5.79417	5.09039	5.57866	5.09182	4.80329	5.51996	5.93592	6.19438	4.90281	5.14194	5.9123	6.28316	5.68892	5.53141	5.29229	5.7462	5.6777	1.03252	0.964366	1.00311	1.00835	0.885871	0.970845	0.88612	0.835908	0.960628	1.04548	1.091	0.86352	0.905637	1.04132	1.10664	1.00198	0.974234	0.932117
POLR1G	287	O15446-2	Isoform 2 of DNA-directed RNA polymerase I subunit RPA34	K.QEQINTEPLEDTVLS#PTK.K	1	3.95862	5.093	5.55267	6.20191	5.82072	7.22825	5.11543	5.36309	4.68328	4.8168	5.24996	4.96051	6.34154	7.94476	6.76247	5.02879	4.92891	4.94929	4.8681	5.00909	0.813176	1.0462	1.14062	1.27399	1.19569	1.48482	1.05081	1.10168	0.962035	0.961612	1.04809	0.990301	1.26601	1.58607	1.35004	1.00393	0.983993	0.988063
BRD4	1117	O60885	Bromodomain-containing protein 4	K.IHS#PIIR.S	1	5.59477	6.15255	5.47731	5.68299	5.5768	5.90504	5.65189	5.61542	5.07828	5.54489	5.69667	5.50976	5.37568	5.39096	5.37836	5.85033	5.58726	4.93105	5.74154	5.58377	0.974436	1.07159	0.953979	0.989802	0.971307	1.02848	0.984384	0.978032	0.884479	0.993036	1.02022	0.986745	0.962732	0.965469	0.963212	1.04774	1.00062	0.883104
BRD4	1045	O60885	Bromodomain-containing protein 4	K.PQQVIQHHHS#PR.H	1	5.1889	4.55778	5.2498	5.1976	5.32177	5.16043	6.27081	4.98723	4.62105	6.02643	5.83425	5.60806	5.79154	5.99401	5.27194	6.2107	6.75008	5.95763	4.99883	5.82291	1.03802	0.911771	1.05021	1.03976	1.0646	1.03233	1.25446	0.99768	0.924428	1.03495	1.00195	0.963102	0.994612	1.02938	0.905378	1.0666	1.15923	1.02313
BRD4	601	O60885	Bromodomain-containing protein 4	K.SKPPPTYES#EEEDK.C	1	4.28324	4.75138	5.66184	6.19279	5.34113	5.71306	6.48054	5.59013	5.28813	6.15537	5.09525	5.13713	5.97854	5.2369	5.31218	5.79725	5.1732	6.81194	4.89882	5.46258	0.874341	0.969904	1.15576	1.26414	1.09029	1.16621	1.32288	1.14112	1.07947	1.12682	0.932755	0.94042	1.09445	0.958686	0.972466	1.06126	0.947025	1.24702
TP53BP1	505	Q12888-2	Isoform 2 of TP53-binding protein 1	K.NS#PEDLGLSLTGDSCK.L	1	4.95186	5.65823	5.77136	5.84457	4.88119	5.75425	6.01823	5.5489	5.96562	5.02824	5.24436	5.4814	5.85407	5.3594	5.47348	5.20316	5.86105	6.10062	5.46049	5.25133	0.906854	1.03621	1.05693	1.07034	0.893912	1.0538	1.10214	1.01619	1.09251	0.957516	0.998672	1.04381	1.11478	1.02058	1.0423	0.990827	1.11611	1.16173
TP53BP1	213	Q12888-2	Isoform 2 of TP53-binding protein 1	R.LS#DVDANTAIK.H	1	5.38157	5.71261	5.2931	5.84268	5.83507	4.96382	5.45247	6.00264	5.24154	5.3306	5.34525	5.19115	5.52395	5.15248	5.59016	5.75304	5.74894	6.63893	5.46243	5.289	0.985198	1.0458	0.969001	1.06961	1.06822	0.90872	0.998177	1.0989	0.959562	1.00787	1.01063	0.9815	1.04442	0.974189	1.05694	1.08774	1.08696	1.25523
TP53BP1	1670	Q12888-2	Isoform 2 of TP53-binding protein 1	R.ASMGVLS#GK.R	1	5.45339	5.10419	4.9628	6.26281	7.63588	7.47742	4.16477	4.82806	4.04236	4.78156	4.20937	4.86412	6.12617	6.69077	6.14894	5.35565	6.09296	5.79879	5.17346	4.61835	1.05411	0.98661	0.959281	1.21056	1.47597	1.44534	0.805026	0.933236	0.781365	1.03534	0.911444	1.05322	1.32648	1.44874	1.33142	1.15965	1.31929	1.2556
TP53BP1	371	Q12888-2	Isoform 2 of TP53-binding protein 1	R.SLVQDSLSTNSSDLVAPS#PDAFR.S	1	6.03518	4.90574	5.35406	5.71043	5.73054	5.75066	5.57966	7.58995	4.99195	5.55811	6.00069	5.94609	5.48052	4.78503	5.09398	5.24629	5.10978	5.13134	5.43166	5.83496	1.11111	0.903175	0.985714	1.05132	1.05503	1.05873	1.02725	1.39735	0.919048	0.952553	1.0284	1.01904	0.939255	0.820062	0.873009	0.899113	0.875718	0.879412
TP53BP1	1033	Q12888-2	Isoform 2 of TP53-binding protein 1	K.NGSTAVAESVAS#PQK.T	1	4.18824	5.36976	5.6528	5.47085	6.61852	5.8813	5.25175	5.77222	6.00402	5.24893	4.85587	5.27714	6.20007	5.36553	6.20619	5.20802	5.68759	5.74119	5.07027	5.12731	0.826039	1.05907	1.11489	1.07901	1.30536	1.15996	1.03579	1.13845	1.18416	1.02372	0.94706	1.02922	1.20922	1.04646	1.21042	1.01574	1.10927	1.11973
TP53BP1	1099	Q12888-2	Isoform 2 of TP53-binding protein 1	R.QSQQPMKPIS#PVKDPVS#PASQK.M	1	5.62907	6.00836	5.4739	4.86186	4.99116	4.4136	5.5558	5.28857	7.13762	5.21745	4.80152	5.39416	6.90272	6.2799	5.78423	5.84242	4.85755	5.56011	5.70378	5.13771	0.986902	1.0534	0.959698	0.852393	0.875063	0.773804	0.974055	0.927204	1.25139	1.01552	0.934564	1.04992	1.34354	1.22232	1.12584	1.13716	0.94547	1.08221
TP53BP1	530	Q12888-2	Isoform 2 of TP53-binding protein 1	K.LMLSTS#EYSQS#PK.M	1	5.0584	5.30043	5.0767	5.46891	5.37259	5.51829	4.90545	5.2079	5.13781	5.69092	5.45062	6.0341	5.70231	5.46235	6.10281	6.13803	5.8052	6.56719	5.14518	5.72521	0.983135	1.03017	0.986691	1.06292	1.0442	1.07252	0.953408	1.01219	0.998568	0.99401	0.952037	1.05395	0.996	0.954088	1.06595	1.0721	1.01397	1.14706
TP53BP1	1683	Q12888-2	Isoform 2 of TP53-binding protein 1	K.LITSEEERS#PAK.R	1	5.1318	5.04013	4.95336	6.63122	5.94446	5.95428	4.98037	5.5193	5.37704	4.93961	5.17699	5.18239	6.13583	6.15433	6.73599	5.13704	5.2888	5.71706	5.04176	5.09966	1.01786	0.999675	0.982466	1.31526	1.17904	1.18099	0.987823	1.09472	1.0665	0.968615	1.01516	1.01622	1.20318	1.20681	1.32087	1.00733	1.03709	1.12107
TP53BP1	927	Q12888-2	Isoform 2 of TP53-binding protein 1	K.EGDIIPPLTGAT#PPLIGHLK.L	1	5.3127	5.60189	5.3851	5.4273	5.5899	6.08099	6.01107	5.34869	5.22871	5.81083	5.13479	5.2705	5.92377	5.76697	5.41034	5.61265	5.51294	5.57086	5.43323	5.40537	0.977816	1.03104	0.991141	0.998909	1.02883	1.11922	1.10635	0.98444	0.962358	1.07501	0.949943	0.975048	1.09591	1.0669	1.00092	1.03835	1.0199	1.03062
TP53BP1	523	Q12888-2	Isoform 2 of TP53-binding protein 1	K.LMLS#TSEYSQSPK.M	1	6.07644	4.68616	6.08539	6.30368	4.98139	6.88699	5.2802	4.14579	5.67564	5.15853	3.95792	3.9275	7.93015	7.28958	6.36809	3.89887	6.14085	5.20684	5.61599	4.34798	1.08199	0.834431	1.08358	1.12245	0.887001	1.22632	0.940208	0.738212	1.01062	1.18642	0.910288	0.903292	1.82387	1.67654	1.46461	0.896708	1.41235	1.19753
TP53BP1	321	Q12888-2	Isoform 2 of TP53-binding protein 1	K.TVSS#DGCSTPSR.E	1	4.92952	5.6057	6.01055	5.53165	5.15059	6.21973	5.09113	5.25707	5.67705	5.57111	6.03379	5.5803	5.2268	5.95434	5.22788	5.74462	5.62246	5.56571	5.51526	5.7284	0.893796	1.0164	1.0898	1.00297	0.93388	1.12773	0.9231	0.953187	1.02934	0.972542	1.05331	0.974146	0.912436	1.03944	0.912625	1.00283	0.981506	0.971598
TP53BP1	836	Q12888-2	Isoform 2 of TP53-binding protein 1	K.SGTAETEPVEQDSS#QPSLPLVR.A	1	5.54572	5.60683	4.75769	6.06054	5.7185	5.11518	5.50569	5.99312	5.40455	5.98258	5.53519	6.08793	5.30903	5.29147	6.04017	4.57508	5.60051	5.87021	5.30341	5.86857	1.04569	1.05721	0.8971	1.14276	1.07827	0.964508	1.03814	1.13005	1.01907	1.01943	0.943192	1.03738	0.904656	0.901664	1.02924	0.779591	0.954322	1.00028
TP53BP1	1127	Q12888-2	Isoform 2 of TP53-binding protein 1	K.MVIQGPSSPQGEAM*VT#DVLEDQK.E	1	5.34132	5.06982	5.75623	5.27031	5.95301	6.10245	5.83837	5.37149	5.52557	5.51629	5.66805	5.2601	5.2123	5.53996	5.58637	5.24108	5.73906	6.00823	5.38912	5.48148	0.99113	0.940751	1.06812	0.977954	1.10463	1.13236	1.08336	0.996728	1.02532	1.00635	1.03404	0.959614	0.950893	1.01067	1.01913	0.956143	1.04699	1.0961
TP53BP1	124	Q12888-2	Isoform 2 of TP53-binding protein 1	R.TSS#VLGMSVESAPAVEEEK.G	1	5.85473	6.35586	6.01993	4.45012	4.61064	4.64938	5.66186	5.98416	6.77524	5.78362	5.56521	6.21237	4.13505	4.24362	4.80777	6.05016	6.34436	6.49593	6.07684	5.85373	0.96345	1.04592	0.990635	0.732309	0.758723	0.765099	0.931711	0.984749	1.11493	0.988023	0.95071	1.06127	0.706396	0.724943	0.821316	1.03355	1.08381	1.10971
TP53BP1	1004	Q12888-2	Isoform 2 of TP53-binding protein 1	K.LVSPETEAS#EESLQFNLEK.P	1	4.80845	4.81384	5.85517	5.78046	5.37147	5.43617	5.65953	6.79406	5.9422	5.93065	4.80306	4.84157	5.83899	5.96762	5.94759	5.21512	5.56326	5.43078	5.15915	5.19176	0.932023	0.933068	1.13491	1.12043	1.04115	1.05369	1.09699	1.31689	1.15178	1.14232	0.925131	0.932549	1.12467	1.14944	1.14558	1.0045	1.07156	1.04604
TP53BP1	403	Q12888-2	Isoform 2 of TP53-binding protein 1	K.PMDTSVLS#EEGGEPFQK.K	1	5.06623	5.2259	5.89413	5.50046	4.96908	5.27828	6.25232	5.56466	6.31568	4.92431	5.91947	5.21914	5.36275	5.09411	5.49877	6.07576	5.90427	5.93468	5.39542	5.35431	0.938987	0.96858	1.09243	1.01947	0.920981	0.978288	1.15882	1.03137	1.17056	0.919691	1.10555	0.974755	1.00158	0.951404	1.02698	1.13474	1.10271	1.10839
TP53BP1	1557	Q12888-2	Isoform 2 of TP53-binding protein 1	K.DILLCDPIPLDTEVTALSEDEY#FSAGVVK.G	1	3.49632	4.15134	5.64238	6.41519	5.94978	5.67973	5.71708	7.4322	7.2311	4.453	4.93565	6.05321	4.41852	6.27729	4.6972	5.5878	6.62491	5.2373	4.43002	5.14728	0.789235	0.937095	1.27367	1.44812	1.34306	1.2821	1.29053	1.67769	1.6323	0.865116	0.958884	1.176	0.858419	1.21953	0.912558	1.08558	1.28707	1.01749
ATAD2B	1338	Q9ULI0	ATPase family AAA domain-containing protein 2B	K.LEALECS#NNEK.L	1	5.1847	5.40253	5.52982	5.27262	6.33817	6.75809	4.86451	4.73591	5.10728	5.61774	6.00879	4.38554	5.84739	6.62293	6.86569	4.7136	5.65055	5.09415	5.37235	5.33736	0.965071	1.00562	1.02931	0.981436	1.17978	1.25794	0.905471	0.881534	0.95066	1.05253	1.1258	0.821669	1.09556	1.24086	1.28635	0.883134	1.05868	0.954434
ATAD2B	939	Q9ULI0	ATPase family AAA domain-containing protein 2B	K.HAALCAMEVLPLALPS#PPR.Q	1	4.92402	5.74194	5.52603	6.49988	5.79967	5.41657	5.23364	5.87988	5.33335	5.40008	5.30861	5.61224	5.28537	5.58375	5.48854	5.60249	6.00433	5.35959	5.39733	5.44031	0.912307	1.06385	1.02384	1.20428	1.07454	1.00357	0.969673	1.08941	0.988147	0.992605	0.975792	1.0316	0.97152	1.02637	1.00887	1.02981	1.10367	0.985163
RBM14	215	Q96PK6	RNA-binding protein 14	R.DRS#PLRRS#PPR.A	1	5.70845	5.87634	5.75905	5.43405	5.4111	5.7004	5.96264	4.94193	5.61901	5.59331	5.77847	5.70805	5.46857	5.35265	5.57017	5.73865	5.44483	4.93232	5.78128	5.69328	0.987402	1.01644	0.996155	0.939938	0.935969	0.986011	1.03137	0.854816	0.971931	0.982441	1.01496	1.0026	0.960531	0.94017	0.978376	1.00797	0.956362	0.866341
RBM14	618	Q96PK6	RNA-binding protein 14	R.RLS#ESQLSFR.R	1	6.96472	6.97003	6.77725	2.99497	3.10995	4.10889	6.77858	5.57411	6.46419	7.0951	7.78151	7.35851	2.50373	2.83618	2.88769	7.43127	6.12085	6.24247	6.904	7.41171	1.00879	1.00956	0.981641	0.433802	0.450456	0.595146	0.981834	0.807374	0.936296	0.957283	1.04989	0.992823	0.337808	0.382662	0.389613	1.00264	0.825836	0.842244
SMAP2	127	Q8WU79	Stromal membrane-associated protein 2	R.S#LDINAFR.K	1	6.01012	6.05896	7.02492	5.2341	5.65467	6.06982	4.81895	5.60854	5.84596	5.59904	5.78627	4.66022	4.39973	4.35089	4.10669	5.49051	7.31661	5.96399	6.36467	5.34851	0.944294	0.951968	1.10374	0.822367	0.888447	0.953673	0.757141	0.881199	0.918502	1.04684	1.08185	0.871311	0.822609	0.813478	0.767819	1.02655	1.36797	1.11508
SLK	779	Q9H2G2	STE20-like serine/threonine-protein kinase	K.DSGS#ISLQETR.R	1	5.598	4.9412	5.34812	3.98646	3.42102	4.58175	4.68266	4.86358	5.31558	5.36722	5.96222	6.32585	5.48575	5.91923	6.94742	6.44974	7.37493	7.42927	5.29577	5.8851	1.05707	0.933046	1.00988	0.752762	0.64599	0.865172	0.884227	0.918389	1.00374	0.912002	1.0131	1.07489	0.932142	1.0058	1.18051	1.09595	1.25315	1.26239
THRAP3	264	Q9Y2W1	Thyroid hormone receptor-associated protein 3	R.S#PRPS#PVPK.P	1	5.39188	5.11052	6.17076	5.41422	5.19365	4.56026	6.06996	5.47502	5.58283	6.36379	5.77431	6.44953	5.04557	4.67899	5.05596	5.52412	5.87329	6.26533	5.55772	6.19588	0.970161	0.919535	1.1103	0.974181	0.934494	0.820528	1.09217	0.985119	1.00452	1.0271	0.93196	1.04094	0.814343	0.755178	0.81602	0.89158	0.947936	1.01121
THRAP3	672	Q9Y2W1	Thyroid hormone receptor-associated protein 3	K.KS#PEIHR.R	1	5.83934	5.84474	5.62145	5.4801	5.25839	5.83218	5.47137	5.66671	5.5316	5.3925	5.47012	5.43435	5.40132	5.55232	5.39425	5.40864	5.75032	5.65032	5.76851	5.43232	1.01228	1.01322	0.974506	0.950003	0.911568	1.01104	0.948489	0.982352	0.95893	0.992669	1.00696	1.00037	0.994293	1.02209	0.992991	0.99564	1.05854	1.04013
THRAP3	487	Q9Y2W1	Thyroid hormone receptor-associated protein 3	K.QRKT#EELEEESFPER.S	1	4.97238	5.14107	6.40631	5.29079	4.55801	4.77205	5.88545	6.70786	6.08051	5.82114	5.19274	6.43478	4.67399	5.63873	4.33554	5.97086	6.09316	6.02463	5.50659	5.81622	0.902987	0.933623	1.16339	0.960812	0.827738	0.866607	1.0688	1.21815	1.10423	1.00085	0.892803	1.10635	0.803614	0.969485	0.745423	1.02659	1.04762	1.03583
THRAP3	954	Q9Y2W1	Thyroid hormone receptor-associated protein 3	K.DNIQPTT#E.-	1	5.6198	5.29695	5.54053	5.37195	5.03053	5.57816	5.63837	5.34511	5.40431	5.45599	5.53501	5.88823	4.96079	5.40507	5.15345	6.19403	6.24144	6.34028	5.48576	5.62641	1.02443	0.965581	1.00998	0.979254	0.917016	1.01684	1.02782	0.974361	0.985153	0.969711	0.983756	1.04653	0.881697	0.96066	0.91594	1.10088	1.10931	1.12688
THRAP3	622	Q9Y2W1	Thyroid hormone receptor-associated protein 3	R.S#PSELFAQHIVTIVHHVK.E	1	4.93679	5.19634	5.54807	6.28555	5.39055	5.5248	6.09536	5.11042	5.18963	6.02824	5.72931	5.55344	5.42591	6.26362	4.87906	5.77272	5.78167	5.28852	5.22707	5.77033	0.944467	0.994121	1.06141	1.2025	1.03128	1.05696	1.16611	0.977684	0.992837	1.0447	0.992891	0.962413	0.940311	1.08549	0.845543	1.00041	1.00196	0.916503
THRAP3	211	Q9Y2W1	Thyroid hormone receptor-associated protein 3	K.EQTFSGGTS#QDTK.A	1	4.6828	5.46841	6.18631	6.30005	5.33364	5.69062	5.20873	6.04825	6.25271	5.17652	5.379	6.10874	4.75445	5.2107	4.95036	5.54664	6.32503	5.37703	5.44584	5.55475	0.859885	1.00414	1.13597	1.15685	0.979397	1.04495	0.956461	1.11062	1.14816	0.931908	0.96836	1.09973	0.855926	0.938062	0.891195	0.99854	1.13867	0.968005
STRAP	348	Q9Y3F4-2	Isoform 2 of Serine-threonine kinase receptor-associated protein	K.IGFPETTEEELEEIAS#ENS#DCIFPSAPDVK.A	1	5.26724	4.88256	4.98314	5.41132	5.6791	5.38821	5.88843	5.83338	5.82454	5.57851	5.62337	6.25408	5.31753	5.26927	5.59007	5.1048	5.94688	6.15757	5.04431	5.81865	1.04419	0.967933	0.987874	1.07276	1.12584	1.06818	1.16734	1.15643	1.15468	0.958729	0.966438	1.07483	0.913876	0.905583	0.960715	0.877317	1.02204	1.05825
CFAP97	256	Q9P2B7	Cilia- and flagella-associated protein 97	K.CGHYPEESEDTVTDVS#PLSTPDISPLQSFELGIANDQK.V	1	5.13248	5.85672	5.67341	5.62727	5.3145	5.55548	5.61958	5.43371	5.36193	5.8298	5.75417	5.42986	5.96567	5.65162	5.66829	5.97849	4.42875	5.71828	5.5542	5.67128	0.924071	1.05447	1.02146	1.01315	0.956843	1.00023	1.01177	0.978306	0.965382	1.02795	1.01462	0.957432	1.05191	0.996534	0.999473	1.05417	0.780909	1.00829
NAF1	50	Q96HR8	H/ACA ribonucleoprotein complex non-core subunit NAF1	K.FNGTDFGVGEGPAAPSPGSAPVPGTQPPLQSFEGS#PDAGQTVEVK.P	1	5.06625	5.38191	5.82985	5.29522	5.06736	5.19518	5.33745	6.06882	6.05882	5.24964	6.22666	6.44229	5.2263	5.30633	5.30633	6.15663	5.62422	5.16072	5.426	5.97286	0.933698	0.991874	1.07443	0.975896	0.933902	0.95746	0.98368	1.11847	1.11663	0.878916	1.04249	1.07859	0.875008	0.888406	0.888406	1.03077	0.941629	0.864028
SUPT5H	32	O00267	Transcription elongation factor SPT5	R.S#AAGS#EK.E	1	5.44276	5.53012	5.60334	5.26123	5.67004	5.80298	5.75057	5.91352	5.65019	5.22057	5.69704	5.48422	5.45118	5.3975	5.61112	5.04808	5.7998	5.66575	5.52541	5.46728	0.985043	1.00085	1.0141	0.952188	1.02618	1.05024	1.04075	1.07024	1.02258	0.954876	1.04203	1.0031	0.997056	0.987237	1.02631	0.923327	1.06082	1.0363
ZC3H6	409	P61129	Zinc finger CCCH domain-containing protein 6	R.GITPLPKPPPGVGLLPTPPEHFPFS#DPEDDFQTDFSDDFR.K	1	5.6921	5.49164	6.25811	5.4251	5.13367	6.15788	4.51544	4.67126	6.17051	6.8637	5.09408	5.76201	5.28444	5.40067	5.14378	5.35603	5.66683	5.91277	5.81395	5.9066	0.979042	0.944562	1.0764	0.933118	0.882992	1.05916	0.776656	0.803458	1.06133	1.16204	0.862439	0.97552	0.894667	0.914345	0.870853	0.906788	0.959407	1.00105
CTCF	717	P49711	Transcriptional repressor CTCF	K.KEPDAEPAEGEEEEAQPAATDAPNGDLT#PEMILSMMDR.-	1	4.52713	5.69115	5.57735	6.08025	4.9379	5.44729	5.73342	5.70524	5.21644	4.50328	5.74426	5.60228	5.82121	5.5676	5.60011	6.07591	5.3801	6.78907	5.26521	5.28328	0.859819	1.0809	1.05928	1.1548	0.937834	1.03458	1.08893	1.08357	0.990737	0.852366	1.08725	1.06038	1.10182	1.05382	1.05997	1.15003	1.01833	1.28501
NCAPH2	232	Q6IBW4	Condensin-2 complex subunit H2	R.S#PVPALGFSQEPGPSPEGPMPLGGGEDEDAEEAVELPEASAPK.A	1	5.64666	5.49079	5.39486	5.68756	5.38217	5.33915	4.66135	5.519	5.12191	5.88928	5.64243	5.6262	5.88434	5.48303	5.31446	5.48514	6.04727	6.3844	5.51077	5.7193	1.02466	0.996374	0.978968	1.03208	0.976664	0.968857	0.845862	1.00149	0.929437	1.02972	0.986558	0.983722	1.02886	0.958688	0.929214	0.959058	1.05734	1.11629
NCAPH2	428	Q6IBW4	Condensin-2 complex subunit H2	R.EVAEQWLRPAEEDHLEDS#LEDLGAADDFLEPEEYMEPEGADPR.E	1	5.01242	6.09772	5.17805	5.00588	7.21353	5.84274	5.80133	5.02768	5.61391	5.03422	5.44393	4.50464	5.62699	4.82936	5.32624	7.38787	5.43739	5.61609	5.4294	4.99426	0.9232	1.12309	0.953706	0.921996	1.32861	1.07613	1.0685	0.92601	1.03398	1.008	1.09004	0.901964	1.12669	0.966982	1.06647	1.47927	1.08873	1.12451
NCAPH2	246	Q6IBW4	Condensin-2 complex subunit H2	R.SPVPALGFSQEPGPS#PEGPMPLGGGEDEDAEEAVELPEASAPK.A	1	5.56356	4.95936	5.61133	5.74622	5.0542	5.14975	6.15652	5.66262	5.70688	5.3823	5.67316	5.65559	5.35771	5.32047	5.79259	5.37597	5.86425	5.96753	5.37808	5.57035	1.03449	0.922142	1.04337	1.06845	0.939778	0.957544	1.14474	1.05291	1.06114	0.966241	1.01846	1.0153	0.961826	0.955142	1.0399	0.965106	1.05276	1.0713
NCAPH2	208	Q6IBW4	Condensin-2 complex subunit H2	R.GAFMLEPEGMSPMEPAGVS#PMPGTQK.D	1	5.49642	5.90048	5.08922	5.30619	5.70395	5.43668	4.61442	5.03734	5.1867	5.55931	6.40673	5.78728	4.62228	6.82022	5.81715	4.91314	6.11273	6.18976	5.49538	5.91777	1.00019	1.07372	0.926092	0.965573	1.03796	0.989319	0.839691	0.916651	0.94383	0.939426	1.08262	0.977949	0.781084	1.1525	0.982997	0.830234	1.03294	1.04596
ARHGAP17	575	Q68EM7	Rho GTPase-activating protein 17	R.AESSSGGGTVPSSAGILEQGPSPGDGS#PPKPK.D	1	5.02928	4.53997	5.72273	5.51604	5.70021	5.43213	5.63955	6.15864	5.80047	5.4848	5.24251	5.38454	5.88438	5.45102	5.87966	5.63991	5.28247	6.21168	5.09733	5.37062	0.98665	0.890657	1.12269	1.08214	1.11827	1.06568	1.10637	1.20821	1.13794	1.02126	0.976146	1.00259	1.09566	1.01497	1.09478	1.05014	0.983587	1.1566
NKTR	1155	P30414	NK-tumor recognition protein	R.LDT#PDINIVLK.Q	1	5.04755	5.6181	5.51622	5.16569	5.54064	5.33146	5.62352	5.92281	4.96014	5.80677	5.08884	5.37487	5.6413	5.72087	5.96079	6.0717	5.13435	6.47437	5.39395	5.42349	0.935778	1.04155	1.02267	0.957682	1.02719	0.988415	1.04256	1.09805	0.919574	1.07067	0.938295	0.991034	1.04016	1.05483	1.09907	1.11952	0.946687	1.19376
BPTF	763	Q12830	Nucleosome-remodeling factor subunit BPTF	K.SNGELSES#PGAGK.G	1	6.09377	5.42183	5.18049	5.43644	5.8556	5.89752	5.24655	4.8585	7.62118	4.81214	5.06681	5.17097	5.66698	5.80353	6.02263	5.48407	4.92709	5.4339	5.56536	5.01664	1.09494	0.97421	0.930846	0.976834	1.05215	1.05968	0.942714	0.872989	1.36939	0.959235	1.01	1.03076	1.12964	1.15686	1.20053	1.09318	0.98215	1.08318
BPTF	739	Q12830	Nucleosome-remodeling factor subunit BPTF	R.ESHT#PVSIQEEIVGDFK.S	1	4.96078	5.70836	5.66127	5.86435	5.70983	5.89231	5.7422	5.99974	4.90339	5.5509	4.97697	6.07037	4.43836	5.10058	4.79008	6.18074	6.28228	6.1675	5.44347	5.53275	0.911327	1.04866	1.04001	1.07732	1.04893	1.08245	1.05488	1.10219	0.900784	1.00328	0.899548	1.09717	0.802199	0.92189	0.865768	1.11712	1.13547	1.11473
BPTF	1231	Q12830	Nucleosome-remodeling factor subunit BPTF	K.NLSES#PVITK.A	1	5.64717	5.3717	5.45332	5.81041	5.60763	5.63569	5.61656	5.66247	4.74423	5.2059	6.3435	5.28752	6.43022	5.26584	6.42257	5.5987	4.64731	5.24926	5.49073	5.61231	1.02849	0.978321	0.993187	1.05822	1.02129	1.0264	1.02292	1.03128	0.864045	0.927587	1.13028	0.94213	1.14574	0.938267	1.14437	0.997576	0.828056	0.935313
BPTF	1684	Q12830	Nucleosome-remodeling factor subunit BPTF	K.VTSSPITSEEESNLS#NDFIDENGLPINK.N	1	5.71339	4.90956	5.2154	5.66007	5.18723	5.94278	5.0665	6.40556	6.08765	5.49609	5.16711	5.31097	4.93773	6.04539	5.75766	5.58663	5.05644	6.45385	5.27945	5.32472	1.0822	0.929937	0.987868	1.0721	0.982532	1.12564	0.959665	1.2133	1.15308	1.03218	0.970399	0.997418	0.927321	1.13534	1.08131	1.04919	0.949616	1.21205
ANAPC2	218	Q9UJX6	Anaphase-promoting complex subunit 2	R.LLQS#PLCAGCSSDK.Q	1	4.67961	4.97058	6.35081	5.43953	5.81748	5.66642	5.51846	5.41198	5.70883	5.59089	5.41074	5.36772	5.65559	5.83264	4.98296	5.39619	6.44987	5.74969	5.33367	5.45645	0.877372	0.931925	1.1907	1.01985	1.09071	1.06239	1.03465	1.01468	1.07034	1.02464	0.991623	0.983738	1.0365	1.06894	0.913224	0.988957	1.18206	1.05374
ANAPC2	534	Q9UJX6	Anaphase-promoting complex subunit 2	R.LLHQFSFS#PER.E	1	5.79273	5.90412	5.18025	5.94174	5.99998	5.60579	5.39556	5.37854	5.52785	5.7548	5.70523	5.68552	5.41766	5.05901	5.29313	5.11127	5.85843	5.38839	5.6257	5.71519	1.02969	1.04949	0.920819	1.05618	1.06653	0.996461	0.959091	0.956066	0.982607	1.00693	0.998258	0.99481	0.94794	0.885187	0.926152	0.894331	1.02506	0.94282
SRRM2	2599	Q9UQ35	Serine/arginine repetitive matrix protein 2	R.EGRPPEPT#PAK.R	1	4.75241	3.03711	3.75667	7.8396	6.70684	9.41533	3.3346	3.41246	3.95085	3.73143	4.50146	4.6706	7.81969	8.61573	7.7777	4.90066	5.49503	6.28181	3.84873	4.30116	1.2348	0.789121	0.976079	2.03693	1.74261	2.44635	0.866414	0.886647	1.02653	0.867541	1.04657	1.08589	1.81804	2.00312	1.80828	1.13938	1.27757	1.46049
SRRM2	1311	Q9UQ35	Serine/arginine repetitive matrix protein 2	K.EMSTSNFESSPEVEERPAVSLTLDQSQSQASLEAVEVPSMASSWGGPHFS#PEHK.E	1	5.40335	5.43715	5.75659	5.57152	5.70673	6.0118	5.47096	5.42194	5.21997	5.43546	5.20222	5.66448	5.17096	5.69743	5.7194	5.1042	5.9518	6.05405	5.53236	5.43405	0.97668	0.98279	1.04053	1.00708	1.03152	1.08666	0.9889	0.980041	0.943534	1.00026	0.957338	1.0424	0.951584	1.04847	1.05251	0.939298	1.09528	1.11409
SRRM2	2144	Q9UQ35	Serine/arginine repetitive matrix protein 2	R.T#PMSVLQQAGGSMMDGPGPR.I	1	5.14831	4.92517	5.98493	5.77123	6.50681	5.33366	4.87429	5.38454	6.26476	5.06255	5.59678	5.49721	5.08944	5.84464	5.07418	5.82938	5.75524	6.05688	5.3528	5.38551	0.961798	0.92011	1.11809	1.07817	1.21559	0.996424	0.910605	1.00593	1.17037	0.940031	1.03923	1.02074	0.945024	1.08525	0.94219	1.08242	1.06865	1.12466
SRRM2	1517	Q9UQ35	Serine/arginine repetitive matrix protein 2	R.ERS#GS#ESSVDQK.T	1	5.65044	5.46796	5.2419	5.54642	5.5964	5.82653	6.17521	5.68938	5.12044	5.23725	5.9939	5.55804	4.85893	5.46157	5.52898	5.6057	5.74749	5.69345	5.45344	5.5964	1.03613	1.00266	0.961211	1.01705	1.02621	1.06841	1.13235	1.04327	0.938939	0.935826	1.07103	0.993146	0.868224	0.975909	0.987954	1.00166	1.027	1.01734
SRRM2	994	Q9UQ35	Serine/arginine repetitive matrix protein 2	R.QSHSGSIS#PYPK.V	1	5.06954	4.98367	4.97686	6.34672	6.25054	6.05137	5.04085	5.00122	5.18925	5.08006	5.39771	5.95725	6.08707	5.90606	6.13248	5.13806	5.70689	5.68439	5.01002	5.47834	1.01188	0.994741	0.993381	1.2668	1.24761	1.20785	1.00615	0.998242	1.03577	0.927299	0.985282	1.08742	1.11112	1.07808	1.11941	0.937886	1.04172	1.03761
SRRM2	2289	Q9UQ35	Serine/arginine repetitive matrix protein 2	R.T#PTAPAVNLAGAR.T	1	5.00718	4.94089	5.33569	6.58196	6.54145	6.51199	5.39462	4.74054	4.72876	5.346	5.36221	6.01775	5.00424	5.78721	5.75185	5.05727	6.47369	5.41671	5.09459	5.57532	0.982843	0.969831	1.04733	1.29195	1.284	1.27822	1.05889	0.930506	0.928193	0.958869	0.961776	1.07936	0.897569	1.038	1.03166	0.907081	1.16113	0.971552
SRRM2	954	Q9UQ35	Serine/arginine repetitive matrix protein 2	R.S#VS#PCSNVESR.L	1	4.39622	4.6564	4.7378	5.69618	5.23981	5.7197	4.46303	4.73733	5.28921	5.00645	4.55572	5.12595	6.63009	6.52847	6.74489	4.43716	10.2764	5.75922	4.59681	4.89604	0.956365	1.01296	1.03067	1.23916	1.13988	1.24428	0.970898	1.03057	1.15063	1.02255	0.930491	1.04696	1.35418	1.33342	1.37762	0.906275	2.09891	1.1763
SRRM2	1453	Q9UQ35	Serine/arginine repetitive matrix protein 2	R.DGSGT#PSR.H	1	5.395	5.56787	5.03805	5.55743	5.79618	5.9108	5.29642	5.37927	5.4629	5.21372	5.24892	5.71146	5.78278	5.64371	5.52675	5.32087	5.95503	6.19284	5.33364	5.39137	1.0115	1.04391	0.944581	1.04196	1.08672	1.10821	0.993021	1.00856	1.02423	0.967051	0.973579	1.05937	1.0726	1.04681	1.02511	0.986924	1.10455	1.14866
SRRM2	974	Q9UQ35	Serine/arginine repetitive matrix protein 2	R.YSHS#GS#S#S#PDTK.V	1	5.76239	5.55619	5.12635	5.47856	5.35771	5.61654	5.21679	5.20892	5.35539	5.95548	5.76656	5.61916	5.31758	5.80499	5.92167	5.35292	6.10719	5.47562	5.48164	5.7804	1.05122	1.0136	0.935184	0.999437	0.97739	1.02461	0.951684	0.950248	0.976968	1.03029	0.997606	0.972106	0.919932	1.00425	1.02444	0.926047	1.05654	0.947274
SRRM2	424	Q9UQ35	Serine/arginine repetitive matrix protein 2	K.LPQSSSSESSPPS#PQPTK.V	1	5.0264	5.02684	5.69911	5.13984	5.26123	5.5455	5.54594	5.05553	5.52078	5.4528	6.14494	6.53648	5.25461	6.08712	5.31376	5.29522	5.92821	6.16569	5.25078	6.04474	0.957266	0.95735	1.08538	0.978871	1.00199	1.05613	1.05621	0.962815	1.05142	0.902074	1.01658	1.08135	0.869286	1.00701	0.879071	0.876004	0.980721	1.02001
SRRM2	857	Q9UQ35	Serine/arginine repetitive matrix protein 2	R.QGSITS#PQANEQSVTPQR.R	1	5.23718	6.22923	6.47311	5.18763	5.22163	5.18082	6.41384	5.92122	5.98923	5.3907	6.02421	5.63361	5.11961	4.21306	4.74358	5.55977	5.7677	5.69385	5.97984	5.68284	0.875806	1.04171	1.08249	0.867519	0.873206	0.866381	1.07258	0.990197	1.00157	0.948592	1.06007	0.991337	0.900889	0.741366	0.83472	0.978343	1.01493	1.00194
SRRM2	1413	Q9UQ35	Serine/arginine repetitive matrix protein 2	K.AGMSSNQSISSPVLDAVPRT#PSR.E	1	5.09498	5.49421	6.29717	5.18236	6.53972	5.25317	5.29836	5.09498	5.57857	5.04376	5.80605	4.90065	6.32429	6.41317	4.97898	5.7006	4.84943	6.14954	5.62879	5.25015	0.905165	0.976091	1.11874	0.920689	1.16183	0.933268	0.941297	0.905165	0.991079	0.960689	1.10588	0.933429	1.20459	1.22152	0.94835	1.0858	0.923673	1.17131
SRRM2	2316	Q9UQ35	Serine/arginine repetitive matrix protein 2	R.TPAALAALSLTGSGT#PPTAANYPSSSR.T	1	5.82723	5.25798	6.37225	4.33144	4.95973	5.20499	5.23073	5.80755	5.79998	5.78786	5.70308	5.85145	4.61606	5.02634	5.02331	5.34882	6.79616	7.05505	5.81915	5.7808	1.00139	0.903564	1.09505	0.744341	0.852311	0.894458	0.898881	0.998005	0.996705	1.00122	0.986556	1.01222	0.798516	0.869489	0.868966	0.925273	1.17564	1.22043
SRRM2	1219	Q9UQ35	Serine/arginine repetitive matrix protein 2	R.SGAGSS#PETK.E	1	5.80411	5.84185	5.316	5.51942	5.25969	5.60426	5.40872	5.5209	5.57796	5.25954	5.36147	5.59475	5.20753	5.43799	5.8212	5.45225	5.81451	6.19786	5.65399	5.40525	1.02655	1.03323	0.940222	0.976199	0.930261	0.991205	0.95662	0.976462	0.986553	0.973042	0.9919	1.03506	0.963421	1.00606	1.07695	1.0087	1.07571	1.14664
SRRM2	875	Q9UQ35	Serine/arginine repetitive matrix protein 2	R.SCFES#S#PDPELK.S	1	5.26901	5.17046	5.64473	5.75731	5.8479	5.56864	5.53083	5.94948	5.55405	5.6598	5.42072	5.24343	5.57528	5.50316	5.95071	5.3362	5.61223	5.40604	5.3614	5.44132	0.982767	0.964386	1.05285	1.07384	1.09074	1.03865	1.0316	1.10969	1.03593	1.04015	0.996215	0.963632	1.02462	1.01137	1.09362	0.980681	1.03141	0.993516
SRRM2	1601	Q9UQ35	Serine/arginine repetitive matrix protein 2	R.S#GSS#PEVK.D	1	4.85082	5.3824	5.35964	5.74083	4.91527	6.17031	5.41942	5.25435	5.45643	5.5781	5.4994	5.49323	5.50408	5.80422	5.65936	5.53365	5.74062	6.63786	5.19762	5.52358	0.933277	1.03555	1.03117	1.10451	0.945678	1.18714	1.04267	1.01091	1.04979	1.00987	0.995623	0.994506	0.99647	1.05081	1.02458	1.00182	1.03929	1.20173
SRRM2	820	Q9UQ35	Serine/arginine repetitive matrix protein 2	R.SS#SS#PPPK.Q	1	5.58502	5.51318	5.45431	6.1679	5.26491	5.37002	5.10451	5.7705	5.65174	5.24819	5.07226	5.15604	6.00478	6.27865	6.16057	5.08182	5.51762	5.59799	5.5175	5.15883	1.01224	0.999217	0.988547	1.11788	0.954219	0.97327	0.925149	1.04585	1.02433	1.01732	0.983219	0.99946	1.16398	1.21707	1.19418	0.985072	1.06955	1.08513
SRRM2	1081	Q9UQ35	Serine/arginine repetitive matrix protein 2	R.QSHS#ES#PSLQSK.S	1	5.61656	5.12086	5.13955	5.83299	5.82297	5.75931	5.05315	5.29043	5.25251	5.41178	5.91832	5.47462	5.63552	5.49548	5.95353	5.62225	5.8097	5.79046	5.29233	5.60157	1.06127	0.967602	0.971133	1.10216	1.10027	1.08824	0.954806	0.999642	0.992476	0.966118	1.05655	0.977337	1.00606	0.98106	1.06283	1.00369	1.03715	1.03372
SRRM2	398	Q9UQ35	Serine/arginine repetitive matrix protein 2	R.HGGSPQPLATTPLSQEPVNPPSEAS#PTR.D	1	5.23227	4.97782	6.38945	5.99691	5.99818	4.4574	4.88575	5.31666	5.37931	5.92658	5.48416	5.87543	5.49567	5.8716	5.14916	5.46243	5.52124	6.57997	5.53318	5.76206	0.945617	0.89963	1.15475	1.08381	1.08404	0.805577	0.882992	0.960869	0.972192	1.02855	0.951772	1.01968	0.953769	1.01901	0.893631	0.947999	0.958207	1.14195
SRRM2	1463	Q9UQ35	Serine/arginine repetitive matrix protein 2	R.HSLSGSS#PGMK.D	1	5.47475	5.6901	5.20804	5.8877	5.79586	5.66706	5.29779	5.50659	5.6509	5.23555	5.35059	5.32835	6.03634	6.14641	6.14289	4.79668	5.42051	5.36387	5.45763	5.30483	1.00314	1.0426	0.954267	1.0788	1.06197	1.03837	0.970713	1.00897	1.03541	0.986941	1.00863	1.00443	1.13789	1.15864	1.15798	0.90421	1.02181	1.01113
SRRM2	1598	Q9UQ35	Serine/arginine repetitive matrix protein 2	R.S#GSS#PEVK.D	1	5.1091	5.66476	5.79854	5.42948	5.14018	5.23706	5.8692	5.64545	5.33151	5.89591	5.59204	5.56861	5.18497	5.40544	5.55732	5.70798	5.92492	5.93755	5.52413	5.68552	0.924869	1.02546	1.04967	0.982865	0.930495	0.948032	1.06247	1.02196	0.96513	1.037	0.983558	0.979437	0.911962	0.950739	0.977451	1.00395	1.04211	1.04433
SRRM2	569	Q9UQ35	Serine/arginine repetitive matrix protein 2	R.SPAT#RGR.S	1	5.18887	6.0853	5.80813	5.98919	4.98017	5.72419	5.05929	5.48125	5.55454	5.127	5.52513	5.38844	5.50535	5.57381	5.22894	5.58345	5.68691	6.51005	5.6941	5.34685	0.911272	1.0687	1.02003	1.05182	0.87462	1.00528	0.888514	0.96262	0.975491	0.958881	1.03334	1.00778	1.02964	1.04245	0.977946	1.04425	1.0636	1.21755
EPN1	622	Q9Y6I3-1	Isoform 2 of Epsin-1	R.LS#PVPPVPGAPPTYISPLGGGPGLPPMMPPGPPAPNTNPFLL.-	1	4.62412	5.35411	5.63313	6.70948	5.11599	5.50805	5.56458	6.04202	6.22602	5.76541	6.0324	6.32464	5.0727	4.88509	4.65058	5.79789	5.29879	5.395	5.20379	6.04082	0.888606	1.02889	1.08251	1.28935	0.983129	1.05847	1.06933	1.16108	1.19644	0.95441	0.998606	1.04698	0.839737	0.80868	0.769859	0.959785	0.877165	0.893092
EPN1	521	Q9Y6I3-1	Isoform 2 of Epsin-1	R.TALPTSGSSAGELELLAGEVPARS#PGAFDMSGVR.G	1	6.071	5.43731	5.55792	5.92963	5.78925	5.53716	5.40963	5.53716	5.46697	5.57868	5.90393	5.28803	6.26279	4.86194	5.67457	5.6983	4.95981	5.03594	5.68874	5.59021	1.0672	0.955801	0.977003	1.04234	1.01767	0.973353	0.950936	0.973353	0.961015	0.997937	1.05612	0.945944	1.12031	0.869724	1.01509	1.01934	0.887232	0.900849
PCNP	147	Q8WW12	PEST proteolytic signal-containing nuclear protein	R.DTPTSAGPNS#FNK.G	1	4.29436	4.47138	5.65906	5.6553	4.757	5.40797	4.85054	5.14997	5.386	5.22341	4.24477	6.10225	5.95284	6.58058	5.51908	6.4632	7.50712	6.77518	4.80827	5.19014	0.89312	0.929936	1.17694	1.17616	0.989338	1.12472	1.00879	1.07106	1.12015	1.00641	0.817852	1.17574	1.14695	1.2679	1.06338	1.24528	1.44642	1.30539
PCNP	139	Q8WW12	PEST proteolytic signal-containing nuclear protein	K.NIGRDT#PTSAGPNSFNK.G	1	5.71055	4.77	5.47097	5.50111	6.24845	5.92772	5.58226	5.83344	4.8612	6.41075	6.72375	5.59772	3.82017	4.53274	4.53969	6.19049	6.12557	6.15339	5.31718	6.24407	1.07398	0.897093	1.02892	1.03459	1.17515	1.11483	1.04985	1.09709	0.914244	1.02669	1.07682	0.896485	0.611808	0.725926	0.72704	0.991418	0.981022	0.985477
PCNP	87	Q8WW12	PEST proteolytic signal-containing nuclear protein	K.ASAIS#IK.L	1	2.84753	3.55231	5.33857	4.53239	3.23951	4.14862	3.00943	3.47187	8.79668	3.96071	2.97293	5.75872	7.05374	5.73636	5.2224	7.28243	9.99207	13.0837	3.91281	4.23079	0.727747	0.907868	1.36438	1.15835	0.827926	1.06027	0.769122	0.88731	2.24818	0.936164	0.70269	1.36115	1.66724	1.35586	1.23438	1.7213	2.36175	3.0925
SCAF1	874	Q9H7N4	Splicing factor, arginine/serine-rich 19	R.S#PFLKPDER.A	1	5.90213	6.3168	5.69547	5.20707	5.7282	6.02944	5.56584	5.58965	5.40679	5.84162	5.61081	5.41671	5.42134	4.73718	5.35984	5.30957	5.505	5.35653	5.97147	5.62305	0.98839	1.05783	0.95378	0.871991	0.959262	1.00971	0.932073	0.93606	0.905438	1.03887	0.997824	0.963305	0.964128	0.842458	0.95319	0.944252	0.979006	0.952602
SCAF1	1001	Q9H7N4	Splicing factor, arginine/serine-rich 19	K.T#PEVSFLPEEATEEAGVR.G	1	5.80757	5.25851	6.01248	5.41474	5.23247	4.78077	5.52342	5.80417	4.74115	5.89248	4.94832	5.63549	4.94266	5.0004	5.65247	6.42116	6.41889	6.51285	5.69285	5.4921	1.02015	0.923704	1.05614	0.951147	0.91913	0.839785	0.970237	1.01955	0.832825	1.0729	0.900989	1.02611	0.899959	0.910471	1.0292	1.16916	1.16875	1.18586
SCAF1	30	Q9H7N4	Splicing factor, arginine/serine-rich 19	K.TEESGEDRGDGPPDRDPTLS#PSAFILR.A	1	4.90383	5.77724	5.45825	6.1704	6.20218	6.088	5.76665	5.43706	4.9309	5.39468	4.3141	5.39115	6.52118	6.37286	5.96676	3.53956	5.94322	5.82197	5.37977	5.03331	0.911531	1.07388	1.01459	1.14696	1.15287	1.13165	1.07191	1.01065	0.916563	1.0718	0.857109	1.07109	1.2956	1.26614	1.18545	0.703227	1.18078	1.15669
SAFB2	343	Q14151	Scaffold attachment factor B2	R.TDCEPVGLEPAVEQSSAASELAEASSEELAEAPTEAPS#PEAR.D	1	5.62598	5.52069	5.91413	4.96516	5.67585	6.29095	5.92937	5.87257	5.33228	5.37384	5.4348	5.37246	6.24801	6.20368	4.73103	5.36969	4.88065	5.25886	5.68693	5.3937	0.989281	0.970767	1.03995	0.873082	0.998051	1.10621	1.04263	1.03264	0.937637	0.996318	1.00762	0.996062	1.15839	1.15017	0.87714	0.995548	0.90488	0.975
SAFB2	207	Q14151	Scaffold attachment factor B2	K.VTPDIEES#LLEPENEK.I	1	5.25748	3.56219	4.38962	6.56916	6.42002	6.53232	3.8362	4.15424	4.70227	5.38865	6.04629	4.48216	5.04546	6.91235	7.76404	5.5288	6.69314	6.7156	4.4031	5.3057	1.19404	0.809019	0.996939	1.49194	1.45807	1.48357	0.871251	0.943481	1.06795	1.01563	1.13958	0.844782	0.950951	1.30282	1.46334	1.04205	1.2615	1.26573
SAFB2	194	Q14151	Scaffold attachment factor B2	K.NTLETS#SLNFK.V	1	4.94933	4.47699	5.0846	7.34978	6.06328	6.92716	4.57753	4.27482	4.97126	5.02574	4.39949	5.59021	5.40778	6.9491	6.03037	6.33198	5.48382	6.10678	4.83697	5.00514	1.02323	0.925577	1.05119	1.5195	1.25353	1.43213	0.946362	0.88378	1.02776	1.00411	0.878993	1.11689	1.08044	1.38839	1.20484	1.2651	1.09564	1.2201
EHBP1	751	Q8NDI1	EH domain-binding protein 1	R.SDPES#PIK.K	1	5.22274	5.00535	4.87455	6.6949	6.03556	6.27146	4.59535	4.93428	5.87968	5.4676	5.10478	4.96593	6.20427	6.3933	6.09886	5.24155	5.40788	5.60197	5.03421	5.17944	1.03745	0.994266	0.968285	1.32988	1.19891	1.24577	0.912824	0.980149	1.16795	1.05564	0.985587	0.958778	1.19787	1.23436	1.17752	1.01199	1.0441	1.08158
EHBP1	171	Q8NDI1	EH domain-binding protein 1	K.ATDEDMQS#LASLMSMK.Q	1	5.1231	5.47957	6.6277	4.73348	6.65257	5.88162	4.43505	5.52516	5.79872	6.68573	5.492	7.27016	6.15933	4.20293	5.17284	5.80701	4.65058	4.30241	5.74346	6.48263	0.891989	0.954053	1.15396	0.824152	1.15829	1.02406	0.772191	0.961992	1.00962	1.03133	0.847187	1.12148	0.950128	0.648338	0.797954	0.89578	0.717391	0.663683
EHBP1	378	Q8NDI1	EH domain-binding protein 1	K.ST#PPPNNLVNPVQELETER.R	1	4.63236	6.3944	5.11322	5.22684	4.92384	4.25854	6.07657	6.2149	4.00329	4.99959	6.28242	5.09839	6.04693	7.01853	5.53479	6.00412	6.56402	5.60725	5.37999	5.46013	0.861035	1.18855	0.950413	0.971534	0.915213	0.791552	1.12948	1.15519	0.744108	0.915653	1.1506	0.933749	1.10747	1.28541	1.01367	1.09963	1.20217	1.02694
EPS15	814	P42566	Epidermal growth factor receptor substrate 15	K.LNDPFQPFPGNDS#PK.E	1	3.88222	4.89549	5.63856	6.01473	5.12994	5.11206	5.13391	5.63459	5.90943	5.38557	5.60015	6.34653	5.92069	6.29288	5.49485	5.35114	5.97102	6.28626	4.80543	5.77742	0.807883	1.01874	1.17337	1.25165	1.06753	1.06381	1.06836	1.17255	1.22974	0.932177	0.969317	1.09851	1.0248	1.08922	0.951091	0.926216	1.03351	1.08807
HMGA1	103	P17096	High mobility group protein HMG-I/HMG-Y	K.EEEEGIS#QES#S#EEEQ.-	1	5.00126	4.20885	4.97104	5.24973	5.58382	6.26542	4.51272	5.42265	5.13892	6.57769	5.48141	6.41652	4.61681	6.24528	5.70805	5.7752	6.34097	6.48367	4.72705	6.15854	1.05801	0.890375	1.05162	1.11057	1.18125	1.32544	0.954658	1.14715	1.08713	1.06806	0.89005	1.04189	0.749659	1.01408	0.926851	0.937756	1.02962	1.05279
CLK2	50	P49760	Dual specificity protein kinase CLK2	R.REDS#YHVR.S	1	5.7512	5.55099	5.32145	5.80893	5.02471	5.63112	5.29859	5.71471	5.85165	5.26603	5.46462	5.77799	4.88292	5.2367	5.03787	5.93202	6.39063	6.05787	5.54121	5.50288	1.0379	1.00176	0.96034	1.04831	0.906789	1.01623	0.956214	1.03131	1.05602	0.956958	0.993048	1.04999	0.887339	0.951629	0.915497	1.07798	1.16133	1.10085
MCM3	767	P25205-2	Isoform 2 of DNA replication licensing factor MCM3	K.DGDSYDPYDFS#DT#EEEMPQVHT#PK.T	1	5.05086	5.4112	5.58899	5.43779	5.13065	5.60138	5.54163	6.016	5.67971	5.26145	5.99742	5.79922	5.18458	5.82946	5.27238	5.07564	5.84294	6.27869	5.35035	5.68603	0.944025	1.01137	1.0446	1.01634	0.958938	1.04692	1.03575	1.12441	1.06156	0.925329	1.05476	1.01991	0.911809	1.02522	0.927252	0.89265	1.0276	1.10423
SLAIN2	456	Q9P270	SLAIN motif-containing protein 2	R.MQPQASAIPS#PGK.F	1	3.73071	3.89667	3.95377	6.97486	6.50495	7.74159	4.05786	4.73299	4.4671	4.30709	4.37728	4.43795	8.90387	8.85985	8.83784	4.99292	4.30412	4.91857	3.86038	4.37411	0.96641	1.0094	1.02419	1.80678	1.68505	2.00539	1.05116	1.22604	1.15716	0.984679	1.00073	1.0146	2.03558	2.02552	2.02049	1.14147	0.983999	1.12447
SLAIN2	160	Q9P270	SLAIN motif-containing protein 2	R.QVLDYPS#PDVECAK.K	1	4.21008	4.55739	5.01482	4.90894	7.57306	6.349	4.1889	4.06607	4.94282	5.20966	4.65481	4.9047	5.19271	8.63194	9.48327	5.12071	4.50657	6.48454	4.5941	4.92306	0.916411	0.99201	1.09158	1.06853	1.64843	1.38199	0.911801	0.885065	1.07591	1.05822	0.945512	0.996272	1.05477	1.75337	1.9263	1.04015	0.9154	1.31718
SLAIN2	313	Q9P270	SLAIN motif-containing protein 2	R.GT#FSDQELDAQSLDDEDDNMHHAVYPAVNR.F	1	4.93248	5.26881	5.57957	4.73426	5.39797	5.91207	6.00159	6.72541	4.58591	5.27521	5.76884	5.7049	5.56294	5.21894	5.24835	6.21515	6.57451	5.29311	5.26029	5.58298	0.937682	1.00162	1.0607	0.9	1.02618	1.12391	1.14092	1.27853	0.871799	0.944873	1.03329	1.02184	0.996411	0.934794	0.940063	1.11323	1.1776	0.94808
USP34	2488	Q70CQ2	Ubiquitin carboxyl-terminal hydrolase 34	K.GPENPQVEVLS#EEEGEEEEEEEDILSLAEEK.Y	1	5.75457	5.06844	5.48292	5.57493	6.12524	5.19988	5.37514	5.90967	5.89039	6.00606	5.14643	6.01921	4.70566	5.56792	4.70215	5.44174	5.90792	6.12173	5.43531	5.7239	1.05874	0.932502	1.00876	1.02569	1.12693	0.956685	0.988929	1.08727	1.08373	1.0493	0.899112	1.05159	0.822107	0.97275	0.821494	0.950704	1.03215	1.0695
USP34	3358	Q70CQ2	Ubiquitin carboxyl-terminal hydrolase 34	R.RVS#SDEEHTVDSCISDMK.T	1	5.88631	5.98515	6.37211	4.99043	5.1082	4.21022	5.05352	6.58241	5.77275	5.88211	5.19863	5.64026	5.21125	5.69704	4.86215	4.75279	6.29009	6.5046	6.08119	5.57366	0.967954	0.984207	1.04784	0.820634	0.84	0.692334	0.831009	1.08242	0.94928	1.05534	0.932713	1.01195	0.934977	1.02214	0.872343	0.852723	1.12854	1.16702
LSR	493	Q86X29	Lipolysis-stimulated lipoprotein receptor	R.S#VDALDDLTPPSTAESGSR.S	1	5.27454	5.75784	7.34312	4.59641	4.87348	4.69762	6.09691	5.37576	5.87424	6.92055	6.76999	5.86665	4.13082	3.58679	3.65511	6.24241	6.39423	6.54352	6.12517	6.51906	0.861126	0.94003	1.19884	0.750413	0.795649	0.766937	0.995387	0.877651	0.959033	1.06159	1.03849	0.899922	0.633652	0.550201	0.560681	0.957562	0.980851	1.00375
LSR	581	Q86X29	Lipolysis-stimulated lipoprotein receptor	R.S#GDLPYDGR.L	1	5.98584	7.01758	7.47665	4.43324	3.56293	3.84661	7.06674	7.51252	8.01212	6.66082	7.44011	6.95845	2.02429	1.96383	1.73197	5.70083	5.92604	6.67942	6.82669	7.01979	0.876829	1.02796	1.09521	0.649398	0.521913	0.563467	1.03516	1.10046	1.17365	0.948863	1.05988	0.991262	0.288369	0.279756	0.246727	0.812108	0.844191	0.951513
LSR	424	Q86X29	Lipolysis-stimulated lipoprotein receptor	K.ELANFDPSRPGPPS#GR.V	1	5.75148	4.93431	4.41039	5.5193	5.71716	5.5723	4.63096	4.92371	5.66264	4.83336	4.86667	5.37848	6.46063	6.873	6.34353	5.72624	6.30972	6.08612	5.03206	5.02617	1.14297	0.980574	0.876459	1.09683	1.13615	1.10736	0.920292	0.978468	1.12531	0.961639	0.968267	1.07009	1.2854	1.36744	1.2621	1.13928	1.25537	1.21089
LSR	512	Q86X29	Lipolysis-stimulated lipoprotein receptor	R.S#PTSNGGR.S	1	5.62334	5.60667	5.40894	5.30205	5.3656	5.7992	5.64939	5.45582	5.23412	5.86067	5.91651	5.62793	5.23933	5.26079	5.48999	5.12118	6.00861	6.02986	5.54632	5.8017	1.01389	1.01088	0.97523	0.955958	0.967416	1.0456	1.01858	0.983683	0.94371	1.01016	1.01979	0.970047	0.903067	0.906766	0.946272	0.882704	1.03566	1.03933
NUFIP2	212	Q7Z417	Nuclear fragile X mental retardation-interacting protein 2	K.GADNDGS#GSESGYTT#PK.K	1	6.6149	6.93908	6.55469	4.59106	4.13103	5.3089	5.98043	6.39106	5.21936	5.27494	6.42811	6.52845	3.85007	3.85316	3.98283	5.76122	6.45744	6.13326	6.70289	6.07717	0.986872	1.03524	0.97789	0.684938	0.616306	0.792031	0.892216	0.953478	0.778673	0.867993	1.05775	1.07426	0.633531	0.634039	0.655377	0.94801	1.06257	1.00923
NUFIP2	652	Q7Z417	Nuclear fragile X mental retardation-interacting protein 2	R.NDS#WGSFDLR.A	1	4.81786	5.82919	5.97012	5.71927	4.84439	5.28682	6.09003	5.58971	5.895	5.57351	5.32817	5.50735	5.44464	5.16278	5.54147	5.79128	5.60762	6.00079	5.53905	5.46968	0.869798	1.05238	1.07782	1.03253	0.874588	0.954463	1.09947	1.00914	1.06426	1.01898	0.974129	1.00689	0.995422	0.94389	1.01312	1.0588	1.02522	1.0971
NUFIP2	376	Q7Z417	Nuclear fragile X mental retardation-interacting protein 2	K.TIQNSSVS#PTSSSSSSSSTGETQTQSSSR.L	1	5.61217	5.49118	4.53255	5.56564	5.66802	6.65457	5.8402	8.14835	5.77039	5.24454	5.30969	6.22179	4.09046	5.44465	5.59356	4.9188	4.56513	5.32831	5.21197	5.59201	1.07679	1.05357	0.869643	1.06786	1.0875	1.27679	1.12054	1.56339	1.10714	0.937864	0.949515	1.11262	0.731484	0.973648	1.00028	0.879612	0.816366	0.952843
GIGYF1	406	O75420	GRB10-interacting GYF protein 1	R.GIQLS#PGVGSSAGPPGDLEDDEGLK.H	1	5.80602	4.97137	6.72597	5.5014	6.08627	5.89436	6.94224	5.56537	3.78031	5.25466	4.77641	5.09321	5.83039	5.09626	4.70026	5.12367	6.7747	6.07713	5.83445	5.04143	0.995127	0.852071	1.1528	0.942917	1.04316	1.01027	1.18987	0.953881	0.647929	1.0423	0.947432	1.01027	1.1565	1.01088	0.932326	1.01631	1.34381	1.20544
GIGYF1	230	O75420	GRB10-interacting GYF protein 1	R.SAS#PDGGPR.S	1	6.00828	5.62479	5.41962	5.63194	5.29391	5.48415	5.67374	5.16026	5.576	5.52547	5.3783	5.54565	5.31489	5.45824	5.18473	5.4646	6.14479	6.11062	5.68423	5.48314	1.05701	0.989543	0.953449	0.990802	0.931333	0.9648	0.998155	0.90782	0.98096	1.00772	0.98088	1.0114	0.969315	0.995459	0.945578	0.996619	1.12067	1.11444
GIGYF1	368	O75420	GRB10-interacting GYF protein 1	K.SSS#PSPLPTLGPLWGTNGDGDETAEK.E	1	4.60557	5.91962	6.95544	4.4472	4.7083	5.39742	5.58576	4.75538	5.57291	7.84146	4.95656	6.18499	5.26473	5.36318	5.79549	6.65582	4.08766	5.9025	5.82688	6.32767	0.790402	1.01592	1.19368	0.763222	0.808031	0.926298	0.958619	0.816112	0.956415	1.23923	0.783315	0.977452	0.832018	0.847576	0.915896	1.05186	0.645998	0.932807
WNK1	2425	Q9H4A3-7	Isoform 6 of Serine/threonine-protein kinase WNK1	K.EKPELSEPSHLNGPSS#DPEAAFLSR.D	1	5.42762	5.92147	5.68428	5.97457	5.71614	5.21462	5.09839	5.39576	5.09898	5.57571	5.60758	5.33912	5.62882	5.12199	5.30902	5.13084	6.16279	6.59232	5.67779	5.50747	0.955939	1.04292	1.00114	1.05227	1.00675	0.918425	0.897953	0.950327	0.898057	1.01239	1.01818	0.969432	1.02203	0.930007	0.963968	0.931614	1.11899	1.19698
MYH10	1176	P35580-4	Isoform 4 of Myosin-10	K.RDLS#EELEALK.T	1	5.45667	5.54024	5.72965	5.19345	4.65307	6.92599	5.87727	5.30765	5.23244	5.66697	5.93716	4.23387	5.41489	5.31322	6.45804	5.60152	4.84527	6.61263	5.57552	5.27933	0.978684	0.993672	1.02764	0.931474	0.834555	1.24221	1.05412	0.951957	0.938468	1.07343	1.1246	0.80197	1.02568	1.00642	1.22327	1.06103	0.917781	1.25255
MYH10	1968	P35580-4	Isoform 4 of Myosin-10	R.GGPISFS#SSR.S	1	4.80115	4.02323	4.64113	5.12119	3.88539	5.41337	4.00178	4.16583	4.90013	5.70353	4.08958	5.07903	7.80468	8.69533	9.37556	5.51565	6.5863	6.19715	4.4885	4.95738	1.06966	0.896341	1.034	1.14096	0.865631	1.20605	0.891563	0.928112	1.09171	1.15051	0.824948	1.02454	1.57436	1.75402	1.89123	1.11261	1.32858	1.25009
XRCC1	241	P18887	DNA repair protein XRCC1	R.AIGSTSKPQES#PK.G	1	4.11068	4.68572	5.03341	7.057	6.36733	5.93094	4.82604	4.87812	5.54306	5.22866	4.82009	4.96421	7.00492	6.96901	6.68339	5.6125	4.85767	5.42724	4.60994	5.00432	0.891699	1.01644	1.09186	1.53082	1.38122	1.28655	1.04688	1.05817	1.20241	1.04483	0.963186	0.991985	1.39978	1.3926	1.33552	1.12153	0.970694	1.08451
XRCC1	257	P18887	DNA repair protein XRCC1	K.KT#PSKPPAQLS#PSVPK.R	1	3.87106	3.45506	4.03159	8.67795	7.62326	8.33504	3.79934	4.12278	4.57362	4.73107	4.39636	4.42095	7.6967	8.43067	7.8118	4.17708	4.97015	4.87554	3.7859	4.51612	1.02249	0.912612	1.06489	2.29218	2.01359	2.2016	1.00355	1.08898	1.20807	1.0476	0.97348	0.978925	1.70427	1.86679	1.72976	0.924927	1.10053	1.07959
HNRNPA2B1	231	P22626	Heterogeneous nuclear ribonucleoproteins A2/B1	R.GGS#DGYGSGR.G	1	5.9214	5.75471	6.14765	5.20619	5.05423	5.34638	5.57059	5.45464	5.338	5.97122	5.86048	5.81767	5.04585	5.11357	5.19713	6.04279	5.39824	5.75924	5.94125	5.88313	0.996658	0.968603	1.03474	0.876279	0.850701	0.899874	0.937612	0.918095	0.898464	1.01497	0.99615	0.988875	0.857682	0.869192	0.883397	1.02714	0.917581	0.978943
TMEM245	15	Q9H330	Transmembrane protein 245	R.S#SPGPAPR.V	1	5.0796	4.87049	6.19787	5.03102	4.95377	5.21274	5.95606	5.78804	6.04117	6.71984	5.99569	5.86201	4.67872	4.70575	4.89624	5.88228	5.81635	6.31238	5.38265	6.19251	0.943699	0.904849	1.15145	0.934673	0.920321	0.968434	1.10653	1.07531	1.12234	1.08516	0.968217	0.946628	0.755545	0.75991	0.79067	0.949902	0.939255	1.01936
VIRMA	1708	Q69YN4	Protein virilizer homolog	R.FFT#PPASK.G	1	3.8744	3.90217	4.02797	8.13354	8.11884	8.05921	4.00918	4.05411	3.94628	4.46744	4.38086	4.96328	6.51533	8.34593	8.11067	5.2598	4.92162	4.90937	3.93485	4.60386	0.984638	0.991696	1.02367	2.06705	2.06332	2.04816	1.01889	1.03031	1.00291	0.970369	0.951561	1.07807	1.41519	1.81281	1.76171	1.14248	1.06902	1.06636
VIRMA	222	Q69YN4	Protein virilizer homolog	K.EEDAPHREDYFEPIS#PDR.N	1	6.96584	6.96868	5.41693	5.45103	5.39419	5.14693	6.2468	5.97965	5.30325	5.29472	4.24032	4.3739	5.52208	6.04786	5.60166	5.58461	5.05883	5.40272	6.45048	4.63631	1.07989	1.08033	0.839771	0.845058	0.836246	0.797915	0.968424	0.927008	0.822147	1.14201	0.914589	0.9434	1.19105	1.30445	1.20821	1.20454	1.09113	1.1653
VIRMA	138	Q69YN4	Protein virilizer homolog	R.VISHDRDS#PPPPPPPPPPPQPQPSLK.R	1	5.84536	5.30232	5.31897	5.51023	5.59903	5.32153	5.53798	6.34358	5.37404	5.23316	5.89318	5.64044	4.9181	5.29421	5.87397	5.59305	5.48077	5.92007	5.48889	5.58893	1.06495	0.966011	0.969044	1.00389	1.02007	0.969511	1.00894	1.15571	0.979078	0.936345	1.05444	1.00922	0.879971	0.947268	1.051	1.00074	0.980649	1.05925
VIRMA	63	Q69YN4	Protein virilizer homolog	R.AYGETS#PHTFQLDLFFNNVSK.P	1	5.17179	6.68245	5.05529	5.60341	5.78866	4.50717	6.5545	4.04881	4.87004	7.06442	6.11142	5.3685	4.30664	5.41815	5.20998	6.94983	5.93954	5.3494	5.63651	6.18145	0.917551	1.18557	0.896883	0.994127	1.02699	0.799639	1.16286	0.718319	0.864016	1.14284	0.988671	0.868486	0.696704	0.876519	0.842842	1.1243	0.960865	0.865396
UBAP2L	416	Q14157-5	Isoform 5 of Ubiquitin-associated protein 2-like	K.NPSDSAVHS#PFTK.R	1	4.78146	4.92312	4.98699	6.52157	6.8255	7.4009	4.8376	4.55377	4.87057	5.20386	5.35377	4.49762	6.02241	6.47469	7.37978	5.64688	4.79536	4.92415	4.89719	5.01842	0.976367	1.00529	1.01834	1.3317	1.39376	1.51126	0.987833	0.929874	0.994565	1.03695	1.06682	0.896223	1.20006	1.29019	1.47054	1.12523	0.955553	0.981215
UBAP2L	467	Q14157-5	Isoform 5 of Ubiquitin-associated protein 2-like	K.STSAPQMS#PGSSDNQSSSPQPAQQK.L	1	5.04309	4.79632	6.02019	5.71653	4.7279	5.74651	5.75112	5.04386	6.01788	5.58276	5.1069	6.24544	5.46822	5.13073	5.75958	5.96868	6.02941	5.84491	5.28653	5.64503	0.953951	0.907271	1.13878	1.08134	0.894329	1.08701	1.08788	0.954096	1.13834	0.988969	0.904671	1.10636	0.968678	0.908893	1.02029	1.05733	1.06809	1.03541
UBAP2L	609	Q14157-5	Isoform 5 of Ubiquitin-associated protein 2-like	R.YPSSISSS#PQK.D	1	5.55847	5.45196	4.99587	5.56295	5.73695	6.20279	5.36892	5.45539	5.34914	5.037	5.52288	5.92308	5.96895	5.40767	5.95313	5.9062	4.96477	5.63387	5.33544	5.49432	1.0418	1.02184	0.936357	1.04264	1.07525	1.16257	1.00628	1.02248	1.00257	0.916765	1.0052	1.07804	1.08639	0.98423	1.08351	1.07497	0.903618	1.0254
ERICH1	339	Q86X53	Glutamate-rich protein 1	K.AHS#ILNFLK.S	1	5.73791	6.08061	4.38282	5.20028	4.33252	7.093	4.31994	6.22524	5.25058	5.77564	5.4518	5.70647	5.84167	5.27888	5.72533	4.98019	6.69685	5.92027	5.40045	5.64464	1.06249	1.12595	0.811566	0.962934	0.802251	1.31341	0.799922	1.15273	0.972249	1.02321	0.965837	1.01095	1.03491	0.935202	1.0143	0.882287	1.18641	1.04883
ERICH1	254	Q86X53	Glutamate-rich protein 1	R.QEEGADAS#EEDPTPAGEEDVK.D	1	4.75334	5.68051	6.21818	5.327	5.36722	5.77894	6.82677	5.66781	4.4411	5.86573	5.93029	5.89007	4.87294	5.2709	5.28572	5.7112	5.53762	5.57467	5.55068	5.89537	0.856353	1.02339	1.12026	0.959703	0.966948	1.04112	1.2299	1.0211	0.800102	0.994973	1.00592	0.999102	0.826571	0.894075	0.896589	0.968761	0.939318	0.945601
WDR62	1053	O43379-4	Isoform 4 of WD repeat-containing protein 62	R.FATSLPHFPGCAGPTEDELSLPEGPSVPSSS#LPQT#PEQEK.F	1	5.49698	5.16754	5.31182	6.08851	5.5607	5.53906	5.43927	4.40768	4.9872	6.55381	5.93702	6.2388	4.28144	6.03922	4.55797	5.59797	6.47566	6.31936	5.32545	6.24321	1.03221	0.970349	0.997441	1.14329	1.04418	1.04011	1.02137	0.827664	0.936484	1.04975	0.950956	0.999294	0.685775	0.967326	0.730068	0.896649	1.03723	1.0122
WDR62	1410	O43379-4	Isoform 4 of WD repeat-containing protein 62	R.WSEPWVPVEALPPS#PLELSR.V	1	5.97356	5.65328	5.49059	7.00051	5.16014	4.30859	6.29131	5.80071	6.15913	4.66701	5.93798	5.02288	4.63142	5.61007	5.73462	5.54652	5.54906	5.46263	5.70581	5.20929	1.04693	0.990793	0.962281	1.22691	0.904366	0.755123	1.10261	1.01663	1.07945	0.895901	1.13988	0.964216	0.88907	1.07694	1.10085	1.06474	1.06522	1.04863
WDR62	982	O43379-4	Isoform 4 of WD repeat-containing protein 62	R.VSSDS#PK.D	1	4.99792	5.57071	5.66926	5.96491	5.34011	5.5509	5.64978	5.9997	5.59567	5.16845	4.93754	5.18295	5.34317	5.54575	5.59535	5.75896	5.68118	6.44769	5.41263	5.09631	0.923381	1.02921	1.04741	1.10204	0.986602	1.02555	1.04381	1.10846	1.03382	1.01416	0.968845	1.017	1.04844	1.08819	1.09792	1.13002	1.11476	1.26517
BLM	143	P54132	Bloom syndrome protein	K.KLEFSS#SPDSLSTINDWDDMDDFDTSETSK.S	1	4.57957	5.1752	5.08246	5.93623	6.46016	5.48783	5.71825	4.51551	5.56336	5.20866	6.69248	5.93814	5.59109	4.64554	5.70964	6.15039	5.61977	5.92571	4.94574	5.94643	0.925962	1.04639	1.02764	1.20027	1.30621	1.10961	1.1562	0.91301	1.12488	0.875931	1.12546	0.998607	0.940243	0.781232	0.96018	1.0343	0.945067	0.996516
BLM	338	P54132	Bloom syndrome protein	K.EDVLSTS#K.D	1	4.45409	4.67938	4.71174	6.84375	6.5644	7.03709	4.64907	5.52072	5.76648	5.19876	4.95382	4.97635	6.34485	6.54965	5.88609	5.12503	5.24218	5.49655	4.61507	5.04297	0.965119	1.01393	1.02095	1.48291	1.42238	1.52481	1.00737	1.19624	1.24949	1.03089	0.98232	0.986788	1.25816	1.29877	1.16719	1.01627	1.0395	1.08994
BLM	462	P54132	Bloom syndrome protein	K.ELNFSHLPSNS#VSPGDCLLTTTLGK.T	1	4.58896	4.22714	4.62486	7.18655	6.82612	7.60085	4.46467	4.27133	4.77124	5.44654	4.30862	4.38319	7.98199	7.62846	6.69631	4.76572	5.39268	4.83477	4.48032	4.71278	1.02425	0.943491	1.03226	1.60403	1.52358	1.6965	0.996507	0.953355	1.06493	1.15569	0.914241	0.930064	1.69369	1.61868	1.42088	1.01123	1.14427	1.02588
BLM	296	P54132	Bloom syndrome protein	K.VPCIEFDDDDY#DTDFVPPSPEEIISASSSSSK.C	1	4.92588	5.82834	6.4202	6.11119	5.23885	4.96787	5.7079	5.60886	5.93768	5.28876	5.3886	6.15477	6.08901	5.00036	5.46545	4.91162	5.66115	5.29352	5.7248	5.61071	0.860445	1.01808	1.12147	1.06749	0.915113	0.86778	0.997047	0.979747	1.03718	0.942619	0.960412	1.09697	1.08525	0.891216	0.97411	0.8754	1.00899	0.943466
SPAG7	158	O75391	Sperm-associated antigen 7	R.QEEEAAQQGPVVVS#PASDYK.D	1	4.43044	5.27135	4.63406	6.20122	5.98578	6.25543	4.79113	4.78348	5.03228	4.92665	5.03437	5.09969	6.65434	7.71139	6.92191	4.93012	5.49166	5.8447	4.77862	5.02024	0.927138	1.10311	0.96975	1.2977	1.25262	1.30905	1.00262	1.00102	1.05308	0.981358	1.00281	1.01583	1.3255	1.53606	1.3788	0.98205	1.0939	1.16423
GTSE1	705	Q9NYZ3	G2 and S phase-expressed protein 1	K.PSPVVGQLIDLSSPLIQLS#PEADK.E	1	4.9049	5.07046	5.61326	5.49947	5.11927	6.02447	5.68876	5.06318	5.88776	5.55933	5.60706	5.8492	5.56014	6.02987	5.19261	5.98942	5.04835	6.2925	5.1962	5.67186	0.943938	0.9758	1.08026	1.05836	0.985193	1.1594	1.09479	0.974399	1.13309	0.980159	0.988574	1.03127	0.980302	1.06312	0.915503	1.05599	0.890069	1.10942
GPBP1	405	Q86WP2-2	Isoform 2 of Vasculin	K.EMGWQEDS#ENDETCAPLTEDEMR.E	1	4.91368	5.37639	6.33955	4.9696	5.44209	5.11358	5.87684	4.44258	5.28133	6.43182	5.8391	5.14713	5.86566	5.39736	5.92996	5.0311	6.0432	6.55903	5.54321	5.80602	0.886432	0.969906	1.14366	0.89652	0.981759	0.922495	1.06019	0.801446	0.952757	1.10778	1.0057	0.886517	1.01027	0.929615	1.02135	0.866533	1.04085	1.1297
ATAD1	322	Q8NBU5	Outer mitochondrial transmembrane helix translocase	R.EYVNSTSEES#HDEDEIRPVQQQDLHR.A	1	5.1492	5.57144	5.53907	4.99272	5.18428	4.93201	5.29759	5.16809	4.47199	6.22437	6.37546	5.80617	5.96806	6.02606	5.4217	5.56875	6.5252	5.77784	5.4199	6.13533	0.950054	1.02796	1.02199	0.921181	0.956525	0.909981	0.977433	0.953539	0.825106	1.01451	1.03914	0.94635	0.972735	0.98219	0.883685	0.907652	1.06354	0.941733
ASH2L	623	Q9UBL3	Set1/Ash2 histone methyltransferase complex subunit ASH2	R.RS#PPWEP.-	1	5.57206	5.83935	5.37264	5.33322	5.22767	5.72445	5.40586	5.27786	5.68107	5.39367	5.44061	6.01612	5.60081	5.33973	5.50735	5.68036	5.88232	5.70484	5.59469	5.6168	0.995957	1.04373	0.960312	0.953266	0.934399	1.02319	0.966249	0.94337	1.01544	0.960275	0.968631	1.07109	0.997154	0.950671	0.980514	1.01132	1.04727	1.01568
ASH2L	101	Q9UBL3	Set1/Ash2 histone methyltransferase complex subunit ASH2	K.DTLEGAGDTSEVMDTQAGS#VDEENGR.Q	1	5.94778	5.63811	5.33028	5.21484	5.12872	6.20431	5.49519	5.68484	5.52451	5.49336	5.01878	5.80302	4.89235	5.56024	5.22309	6	6.15941	5.68117	5.63872	5.43839	1.05481	0.999892	0.945299	0.924827	0.909554	1.1003	0.974545	1.00818	0.979744	1.01011	0.922844	1.06705	0.899596	1.02241	0.960411	1.10327	1.13258	1.04464
DDX10	7	Q13206	Probable ATP-dependent RNA helicase DDX10	K.TANS#PGSGARPDPVR.S	1	4.80667	5.2321	5.18051	6.13128	6.33151	5.89953	4.97947	5.23579	4.80585	4.94098	5.15185	5.03597	5.80412	6.50594	7.2401	5.14366	5.82214	5.75253	5.0731	5.04293	0.947483	1.03134	1.02117	1.20859	1.24806	1.1629	0.981544	1.03207	0.947322	0.979782	1.0216	0.99862	1.15094	1.29011	1.43569	1.01997	1.15451	1.14071
DDX10	780	Q13206	Probable ATP-dependent RNA helicase DDX10	K.AKDEEEAFLDWS#DDDDDDDDGFDPSTLPDPDK.Y	1	5.70542	5.57101	5.53239	5.84961	4.68633	5.25917	5.68733	5.75723	5.73572	5.88968	5.42486	5.48889	5.18439	5.1663	5.74599	5.74452	5.95225	5.61891	5.60294	5.60115	1.01829	0.994301	0.987409	1.04402	0.836406	0.938645	1.01506	1.02754	1.0237	1.05151	0.968527	0.979959	0.925594	0.922365	1.02586	1.0256	1.06268	1.00317
DDX10	539	Q13206	Probable ATP-dependent RNA helicase DDX10	R.APS#LTNDEVEEFR.A	1	6.32435	5.1319	5.87923	5.74422	4.51505	5.27651	5.48495	6.07637	5.36293	5.94476	5.85889	6.1724	4.53539	4.42128	4.56307	5.91369	6.74631	6.04869	5.77849	5.99202	1.09446	0.888103	1.01743	0.99407	0.781355	0.913128	0.9492	1.05155	0.928085	0.992113	0.977783	1.0301	0.756905	0.737863	0.761525	0.986928	1.12588	1.00946
KDM6A	769	O15550	Lysine-specific demethylase 6A	K.S#PGLLSSDNPQLSALLMGK.A	1	5.29705	5.28094	5.73519	5.81888	6.05339	5.15832	5.65687	5.94106	5.63315	5.26125	5.3333	6.07219	5.01913	5.85871	5.65285	5.42147	5.42236	5.38388	5.43773	5.55558	0.97413	0.971167	1.0547	1.07009	1.11322	0.948616	1.0403	1.09256	1.03594	0.947021	0.95999	1.09299	0.90344	1.05456	1.01751	0.97586	0.976021	0.969093
RANGAP1	301	P46060	Ran GTPase-activating protein 1	K.ELNLS#FCEIK.R	1	4.31229	5.25198	6.1788	6.84173	6.48774	6.57463	4.31872	4.56974	4.86259	5.90848	5.07176	6.23029	4.50859	6.11444	5.08464	6.61968	5.149	5.91491	5.24769	5.73684	0.82175	1.00082	1.17743	1.30376	1.2363	1.25286	0.822976	0.870809	0.926615	1.02992	0.884069	1.08601	0.785901	1.06582	0.886313	1.15389	0.897532	1.03104
RANBP2	3207	P49792	E3 SUMO-protein ligase RanBP2	K.IESFGS#PK.G	1	4.72442	4.43285	6.02698	5.69306	5.32074	5.37231	5.69061	5.5916	6.06425	5.62398	5.51198	5.65692	5.63941	5.3053	5.33805	5.80261	5.80957	6.39535	5.06142	5.59763	0.933418	0.875812	1.19077	1.1248	1.05123	1.06142	1.12431	1.10475	1.19813	1.00471	0.9847	1.01059	1.00747	0.947777	0.953628	1.03662	1.03786	1.14251
RANBP2	1509	P49792	E3 SUMO-protein ligase RanBP2	R.KQS#LPATSIPTPASFK.F	1	4.8227	5.32136	5.93776	4.69342	5.81771	6.5103	6.06012	6.21941	5.54299	5.16668	5.23594	5.33059	4.92197	6.8589	3.9916	6.33946	4.46255	6.76655	5.36061	5.24441	0.899655	0.992679	1.10767	0.875538	1.08527	1.21447	1.13049	1.16021	1.03402	0.98518	0.998386	1.01643	0.938518	1.30785	0.761115	1.2088	0.850917	1.29024
RANBP2	2008	P49792	E3 SUMO-protein ligase RanBP2	K.TEDS#DDIHFEPVVQMPEK.V	1	4.83274	4.89938	5.58151	6.5434	6.14481	6.36297	5.22504	5.0358	4.60515	5.36461	5.67707	5.11565	5.50355	5.4872	5.73679	6.03479	5.53373	6.31582	5.10454	5.38577	0.946753	0.959808	1.09344	1.28188	1.20379	1.24653	1.02361	0.986534	0.902168	0.99607	1.05409	0.949844	1.02187	1.01883	1.06518	1.12051	1.02747	1.17268
RANBP2	1144	P49792	E3 SUMO-protein ligase RanBP2	K.SVFGT#PTLETANK.N	1	4.82209	4.77274	4.94188	6.36315	7.08754	7.38437	5.12683	5.10499	5.33213	5.51784	5.92995	5.7642	4.43635	4.98934	4.68949	5.90283	5.66287	6.17141	4.84557	5.73733	0.995154	0.98497	1.01988	1.31319	1.46268	1.52394	1.05805	1.05354	1.10041	0.961744	1.03357	1.00468	0.773243	0.869627	0.817364	1.02885	0.987022	1.07566
RANBP2	1400	P49792	E3 SUMO-protein ligase RanBP2	K.TS#PENVQDR.F	1	5.46498	6.09664	5.6024	5.6505	5.13565	5.56117	5.65906	5.53357	5.91293	5.44786	4.98689	5.28392	5.24582	5.52079	5.67714	5.95705	5.31056	5.95307	5.72134	5.23956	0.955192	1.0656	0.979211	0.987618	0.89763	0.972005	0.989114	0.967181	1.03349	1.03976	0.951777	1.00847	1.0012	1.05368	1.08352	1.13694	1.01355	1.13618
RANBP2	923	P49792	E3 SUMO-protein ligase RanBP2	R.LPPQQHIYAYPQQMHT#PPVQSSSACMFSQEMYGPPALR.F	1	4.95089	4.70466	5.92647	5.35723	5.51545	5.12223	5.85157	5.09789	5.7336	5.44055	6.03133	5.75232	5.40966	5.199	5.39561	5.96017	6.46294	6.08844	5.19401	5.7414	0.953194	0.905786	1.14102	1.03142	1.06189	0.98618	1.1266	0.981494	1.10389	0.9476	1.0505	1.0019	0.942219	0.905528	0.939773	1.0381	1.12567	1.06044
RANBP2	1573	P49792	E3 SUMO-protein ligase RanBP2	R.CVACQNPDKPS#PSTSVPAPASFK.F	1	5.24105	5.74689	5.69693	5.22032	5.08806	5.69465	5.83355	5.24623	5.75373	5.83189	5.62023	6.08481	4.59548	4.8625	4.68048	5.94363	6.48658	6.37297	5.56163	5.84564	0.94236	1.03331	1.02433	0.938632	0.914851	1.02392	1.04889	0.943292	1.03454	0.997648	0.961438	1.04091	0.786138	0.831816	0.800679	1.01676	1.10964	1.09021
ELL	180	P55199	RNA polymerase II elongation factor ELL	K.RAT#PINLASAIR.K	1	5.54248	6.07594	7.50111	5.4065	5.73861	5.49933	6.01187	6.24068	6.50218	5.85236	5.27967	6.06156	2.80327	3.09877	3.96825	6.55056	6.51526	5.35159	6.37318	5.7312	0.869657	0.953361	1.17698	0.848321	0.900431	0.862887	0.943308	0.979211	1.02024	1.02114	0.921217	1.05764	0.489125	0.540684	0.692395	1.14297	1.13681	0.933764
ELL	309	P55199	RNA polymerase II elongation factor ELL	K.LCQPQSTGSLLGDPAASS#PPGER.G	1	5.7474	5.66293	5.10705	5.17384	5.21705	5.15027	5.36044	5.41937	5.91239	6.48792	5.01473	5.84168	5.21705	4.70634	6.38185	5.73561	5.73365	6.13043	5.50579	5.78144	1.04388	1.02854	0.927578	0.939707	0.947556	0.935426	0.9736	0.984303	1.07385	1.1222	0.867384	1.01042	0.902378	0.814043	1.10385	0.992072	0.991733	1.06036
DEAF1	176	O75398	Deformed epidermal autoregulatory factor 1 homolog	K.GPAAPLTPGPQS#PPTPLAPGQEK.G	1	5.29738	5.03616	5.40062	5.36268	5.39389	5.95619	5.12259	5.70745	5.59749	5.34395	5.61622	5.99988	5.85919	5.62246	5.59413	5.41934	5.42319	6.24718	5.24472	5.65335	1.01004	0.960234	1.02973	1.02249	1.02844	1.13565	0.976714	1.08823	1.06726	0.945272	0.993431	1.0613	1.03641	0.994536	0.989524	0.958607	0.959287	1.10504
ZNF106	452	Q9H2Y7	Zinc finger protein 106	K.S#PLLPCPATK.S	1	5.05395	5.06833	6.44936	6.82464	6.48818	6.215	5.70026	4.74482	4.61829	6.78797	4.64705	5.8541	4.93174	5.33074	5.53778	4.84763	5.13591	5.76424	5.52388	5.76304	0.914928	0.917531	1.16754	1.23548	1.17457	1.12511	1.03193	0.858965	0.836059	1.17785	0.806354	1.0158	0.855753	0.924986	0.960913	0.841158	0.891181	1.00021
ZNF106	861	Q9H2Y7	Zinc finger protein 106	R.SLS#ESSVIMDR.A	1	5.666	5.89017	6.06937	5.29225	6.01963	5.40013	5.52264	5.62156	5.51588	5.94539	5.87225	5.72323	5.00225	4.93642	5.17157	5.08215	5.6958	5.57329	5.87518	5.84696	0.964396	1.00255	1.03305	0.900781	1.02459	0.919144	0.939996	0.956833	0.938844	1.01684	1.00433	0.978839	0.85553	0.844272	0.884489	0.869196	0.974148	0.953195
ZNF106	657	Q9H2Y7	Zinc finger protein 106	K.ESELQMT#SAASPHPGLLLDLK.T	1	5.4992	5.57998	5.69642	4.27179	5.75832	5.61669	5.17294	6.14332	5.76671	4.56028	5.76671	6.31537	5.59466	6.15067	5.50444	5.08587	5.85483	5.6618	5.59186	5.54745	0.983428	0.997874	1.0187	0.76393	1.02977	1.00444	0.925083	1.09862	1.03127	0.82205	1.03952	1.13843	1.00851	1.10874	0.992247	0.916793	1.05541	1.02061
ZNF106	640	Q9H2Y7	Zinc finger protein 106	R.ELST#SPCNPIVR.Q	1	5.68185	5.19095	5.90832	5.6609	5.3643	5.74863	5.4575	5.70249	5.43534	5.79781	5.06132	5.57559	4.84366	5.62993	5.60565	5.7799	5.48968	6.06618	5.59371	5.47824	1.01576	0.927999	1.05624	1.01201	0.958988	1.0277	0.97565	1.01945	0.971688	1.05833	0.923895	1.01777	0.884162	1.02769	1.02326	1.05507	1.00209	1.10732
DNPH1	123	O43598	2'-deoxynucleoside 5'-phosphate N-hydrolase 1	R.ILCLFRPQS#GR.V	1	6.08427	5.34353	6.03331	6.18528	5.52826	4.88579	5.50824	5.97052	5.95869	6.00874	6.04605	5.57376	4.91218	4.70288	5.80763	5.06962	4.77477	5.60652	5.82037	5.87618	1.04534	0.918074	1.03659	1.0627	0.949812	0.839431	0.946373	1.0258	1.02376	1.02256	1.02891	0.948534	0.835949	0.80033	0.988334	0.86274	0.812565	0.954109
TEX2	732	Q8IWB9	Testis-expressed protein 2	K.PGLLPAHS#R.H	1	5.62093	4.85235	5.24314	5.90581	5.13724	6.30651	5.26482	5.50821	6.11143	5.36391	4.94959	5.79619	5.21713	6.20866	6.05259	5.7194	5.5237	5.21837	5.23881	5.3699	1.07294	0.926232	1.00083	1.12732	0.980612	1.20381	1.00497	1.05142	1.16657	0.998885	0.921728	1.07939	0.971552	1.1562	1.12713	1.06509	1.02864	0.971782
TEX2	458	Q8IWB9	Testis-expressed protein 2	K.LSDIPLKPEVLAEDGVVLDS#EDEVDSAVQHPELPVK.T	1	5.47342	5.8585	5.70421	5.45748	5.40137	5.37141	6.0995	5.43261	5.12531	5.14954	5.71633	6.10842	5.37268	5.78136	5.43963	5.00354	5.37141	6.13329	5.67871	5.6581	0.963849	1.03166	1.00449	0.961042	0.951162	0.945885	1.0741	0.956663	0.902549	0.910119	1.01029	1.07959	0.949557	1.02178	0.961388	0.884315	0.949331	1.08398
TEX2	194	Q8IWB9	Testis-expressed protein 2	K.S#LSTEVEPK.E	1	7.34493	8.17367	7.55227	2.14459	2.31883	2.51524	7.74119	7.84517	7.39614	8.56149	7.46952	7.53104	0.603282	0.533649	1.02421	6.90559	7.19442	7.14478	7.69029	7.85402	0.955092	1.06286	0.982053	0.27887	0.301527	0.327067	1.00662	1.02014	0.961751	1.09008	0.951045	0.958877	0.076812	0.067946	0.130405	0.879242	0.916018	0.909697
GATAD2A	549	Q86YP4-3	Isoform 3 of Transcriptional repressor p66-alpha	R.GVLHTFSPS#PK.L	1	4.42397	4.50664	4.32239	6.38761	6.13822	6.07587	4.95079	5.12102	4.75603	5.48461	5.88182	4.94728	6.26992	8.23847	6.8829	4.88283	5.51893	5.21069	4.41767	5.4379	1.00143	1.02014	0.978433	1.44592	1.38947	1.37536	1.12068	1.15921	1.07659	1.00859	1.08163	0.909778	1.153	1.51501	1.26573	0.897926	1.0149	0.958217
GATAD2A	599	Q86YP4-3	Isoform 3 of Transcriptional repressor p66-alpha	K.TPLSTGGTLAFVS#PSLAVHK.S	1	4.35547	3.92976	4.35948	6.54525	6.93983	7.01312	5.2129	4.23297	4.53217	5.0623	4.47193	5.14965	6.59043	8.26816	7.41574	5.71692	5.39965	4.80427	4.2149	4.89463	1.03335	0.932349	1.0343	1.55288	1.6465	1.66389	1.23678	1.00429	1.07527	1.03426	0.913641	1.0521	1.34646	1.68923	1.51508	1.168	1.10318	0.981538
GATAD2A	547	Q86YP4-3	Isoform 3 of Transcriptional repressor p66-alpha	R.GVLHTFS#PSPK.L	1	3.35746	3.13666	3.39051	8.12221	8.03141	9.1972	4.10079	4.0804	3.13048	3.7194	4.84874	4.44018	7.08674	9.24074	9.57241	4.32499	4.84411	5.37558	3.29488	4.3361	1.019	0.951981	1.02902	2.4651	2.43755	2.79136	1.2446	1.23841	0.950106	0.857774	1.11823	1.024	1.63436	2.13112	2.20761	0.997436	1.11716	1.23973
GATAD2A	340	Q86YP4-3	Isoform 3 of Transcriptional repressor p66-alpha	K.GTTATSAQANSTPTSVASVVTSAES#PASR.Q	1	4.45446	5.42939	5.24763	6.27921	7.09362	5.89207	5.33969	5.94873	5.36566	4.55597	4.42614	5.23346	6.80563	5.20042	6.84576	5.66309	5.51438	4.70469	5.04383	4.73852	0.883151	1.07644	1.04041	1.24493	1.4064	1.16817	1.05866	1.17941	1.06381	0.961475	0.934075	1.10445	1.43623	1.09748	1.4447	1.19512	1.16373	0.99286
GATAD2A	186	Q86YP4-3	Isoform 3 of Transcriptional repressor p66-alpha	K.EATAQKPTGSVGST#VTTPPPLVR.G	1	3.91768	4.13688	4.81765	6.84941	7.52428	7.16219	4.32867	4.51246	4.78435	4.53227	3.95731	4.58834	7.70301	7.7557	8.24973	5.16372	5.11187	4.90448	4.29074	4.35931	0.913056	0.964142	1.1228	1.59633	1.75361	1.66922	1.00884	1.05168	1.11504	1.03968	0.907784	1.05254	1.76703	1.77911	1.89244	1.18453	1.17263	1.12506
RILP	355	Q96NA2	Rab-interacting lysosomal protein	K.AES#S#EDETSSPAPSK.L	1	5.00965	5.35435	5.55198	5.46558	4.64657	5.24864	5.03907	5.61541	5.31023	6.11086	5.5051	6.15957	5.07767	5.6963	5.04734	6.85357	6.05295	6.25517	5.30533	5.92518	0.944268	1.00924	1.04649	1.03021	0.87583	0.989316	0.949812	1.05845	1.00092	1.03134	0.929103	1.03956	0.856966	0.961371	0.851846	1.15669	1.02156	1.05569
DMTN	226	Q08495	Dematin	R.RGAEEEEEEEDDDS#GEEMK.A	1	5.12164	5.43162	5.30889	6.34753	6.2248	5.62869	5.89097	6.95836	5.42952	5.53962	4.95052	4.89372	5.21562	5.34606	5.68058	4.87969	5.44144	5.71074	5.28738	5.12795	0.968653	1.02728	1.00407	1.2005	1.17729	1.06455	1.11416	1.31603	1.02688	1.08028	0.965399	0.954322	1.0171	1.04253	1.10777	0.951586	1.06113	1.11365
DMTN	383	Q08495	Dematin	R.VFAMS#PEEFGK.L	1	6.25797	6.47236	5.46993	7.21984	5.68142	6.09572	5.77993	4.4559	5.52208	5.30189	4.94264	4.64712	4.95422	4.75721	5.67563	5.76544	5.44675	5.55395	6.06675	4.96388	1.03152	1.06686	0.901624	1.19007	0.936485	1.00478	0.952722	0.734479	0.91022	1.06809	0.99572	0.936187	0.998054	0.958366	1.14339	1.16148	1.09728	1.11887
DMTN	156	Q08495	Dematin	R.ESVGGS#PQTK.H	1	5.68053	6.04194	5.24226	5.49934	5.42509	5.85355	4.60905	4.40562	4.47888	5.66549	5.61119	6.09297	5.82869	6.77654	7.03787	4.79123	5.38879	5.57096	5.65491	5.78988	1.00453	1.06844	0.927028	0.972488	0.959359	1.03513	0.815053	0.779078	0.792034	0.978515	0.969138	1.05235	1.0067	1.17041	1.21555	0.827518	0.930725	0.96219
DMTN	26	Q08495	Dematin	R.DSSVPGS#PSSIVAK.M	1	5.83531	6.19285	6.14683	6.12601	6.47407	6.13133	5.08277	4.83277	5.27565	5.99673	5.75321	6.41417	4.78143	4.78421	5.10127	5.52379	5.03235	4.51524	6.05833	6.05471	0.963188	1.0222	1.01461	1.01117	1.06862	1.01205	0.838972	0.797707	0.870809	0.990426	0.950205	1.05937	0.789705	0.790163	0.84253	0.912314	0.831148	0.745741
DMTN	303	Q08495	Dematin	R.LQS#TEFSPSGSETGSPGLQNGEGQR.G	1	4.57929	5.13181	5.78499	5.27462	5.57897	5.43616	5.99803	4.96324	5.92546	4.89769	5.26291	6.06359	4.49033	4.57929	4.58866	7.60875	7.17329	6.66292	5.16536	5.40806	0.886539	0.993504	1.11996	1.02115	1.08007	1.05242	1.1612	0.96087	1.14715	0.905628	0.97316	1.12121	0.830303	0.846753	0.848485	1.40693	1.32641	1.23203
DMTN	91	Q08495	Dematin	K.ST#SPPPS#PEVWADSR.S	1	4.7009	5.53253	5.4299	5.34958	7.49979	5.18281	5.03165	5.45612	6.14887	5.46058	5.52528	5.49293	5.80138	4.9346	5.16998	6.5354	5.32783	5.41986	5.22111	5.49293	0.900363	1.05965	1.03999	1.02461	1.43644	0.992664	0.963713	1.04501	1.17769	0.99411	1.00589	1	1.05615	0.898355	0.941206	1.18978	0.969943	0.986698
MKI67	1315	P46013	Proliferation marker protein Ki-67	K.DIIIFVGT#PVQK.L	1	5.04105	4.48151	4.48021	7.11534	7.32147	7.38584	4.05007	4.21231	4.50752	5.15777	4.80176	4.81574	6.45143	7.50679	7.31822	5.21239	4.87979	5.26083	4.66759	4.92509	1.08001	0.960134	0.959855	1.52441	1.56858	1.58237	0.867701	0.902459	0.965706	1.04724	0.974959	0.977797	1.30991	1.52419	1.48591	1.05833	0.990802	1.06817
MKI67	308	P46013	Proliferation marker protein Ki-67	K.SGGSGHAVAEPAS#PEQELDQNK.G	1	7.16277	7.63997	5.26341	2.58918	5.24923	6.14222	4.18616	5.75951	4.18143	7.16749	4.62556	6.60997	5.90125	7.72029	5.55634	5.25396	4.65863	4.33262	6.68872	6.13434	1.07087	1.14222	0.786908	0.387097	0.784789	0.918295	0.625854	0.861078	0.625147	1.16842	0.754044	1.07754	0.962003	1.25854	0.905777	0.856483	0.759435	0.70629
MKI67	2588	P46013	Proliferation marker protein Ki-67	K.S#PPPELTDTATSTK.R	1	5.82465	6.54406	5.0333	5.5745	6.12191	6.3056	4.96794	5.1739	5.34773	6.29903	5.13336	5.06435	5.17025	5.50512	5.31303	5.24986	5.78339	5.58802	5.80067	5.49891	1.00413	1.12816	0.86771	0.96101	1.05538	1.08705	0.856441	0.891948	0.921915	1.1455	0.933524	0.920972	0.940231	1.00113	0.966197	0.954708	1.05173	1.0162
MKI67	1207	P46013	Proliferation marker protein Ki-67	K.LDLAGTLPGS#K.R	1	5.67802	5.80954	5.25846	5.66833	5.82484	7.07637	4.99898	4.57229	5.13764	6.92853	5.34411	6.61705	3.46758	3.80761	4.14509	6.48756	6.29639	6.88163	5.58201	6.29656	1.0172	1.04076	0.942038	1.01546	1.0435	1.26771	0.895552	0.819112	0.920393	1.10037	0.848734	1.0509	0.55071	0.604712	0.658309	1.03033	0.999973	1.09292
MKI67	1335	P46013	Proliferation marker protein Ki-67	R.RPQT#PKEEAQALEDLTGFK.E	1	4.70188	5.74895	5.98222	5.7758	6.23501	5.88075	5.23222	5.02859	5.26778	5.75593	5.70851	5.33543	4.4613	6.09868	5.95607	5.79707	5.40516	5.62866	5.47768	5.59995	0.85837	1.04952	1.09211	1.05442	1.13826	1.07358	0.955188	0.918014	0.96168	1.02785	1.01938	0.952762	0.796667	1.08906	1.06359	1.0352	0.965215	1.00513
MKI67	1253	P46013	Proliferation marker protein Ki-67	K.IPCDS#PQSDPVDTPTSTK.Q	1	6.30819	6.07733	5.17924	5.97331	5.63526	6.05513	4.86402	5.8268	4.79298	5.48621	5.12469	5.14182	5.86803	5.84012	6.17881	5.49699	5.39932	4.75176	5.85492	5.25091	1.07742	1.03799	0.884596	1.02022	0.962483	1.0342	0.830758	0.995198	0.818625	1.04481	0.975963	0.979225	1.11753	1.11221	1.17671	1.04687	1.02826	0.90494
MKI67	1963	P46013	Proliferation marker protein Ki-67	K.ELFQT#PGHTEESMTDDK.I	1	5.00589	4.84074	4.27226	6.51243	6.94219	7.34148	4.47961	4.28914	4.04912	5.47455	4.70348	5.40042	6.10359	7.62701	6.63134	5.59199	5.91055	4.82422	4.7063	5.19282	1.06366	1.02857	0.907775	1.38377	1.47509	1.55993	0.951834	0.911362	0.860362	1.05425	0.905767	1.03998	1.17539	1.46876	1.27702	1.07687	1.13822	0.929019
MKI67	1533	P46013	Proliferation marker protein Ki-67	K.RTPS#AGK.A	1	7.22906	8.12382	6.25456	5.71905	5.05825	5.26215	5.461	5.91025	5.46156	7.07165	5.63521	5.50301	3.46384	4.10019	3.93606	4.97926	5.30304	5.52804	7.20248	6.06996	1.00369	1.12792	0.86839	0.794039	0.702293	0.730602	0.758212	0.820586	0.758289	1.16502	0.928377	0.906598	0.570654	0.675488	0.648449	0.820313	0.873653	0.91072
MKI67	1167	P46013	Proliferation marker protein Ki-67	K.LT#PSAGK.A	1	5.17801	5.74017	4.36376	6.9166	7.75912	7.47953	4.05911	4.78634	4.15153	5.54284	4.80843	4.56197	6.05233	6.75119	6.93449	5.05268	5.19656	4.66532	5.09398	4.97108	1.0165	1.12685	0.85665	1.3578	1.52319	1.46831	0.796844	0.939608	0.814987	1.11502	0.96728	0.917701	1.21751	1.35809	1.39497	1.01642	1.04536	0.938493
MKI67	2105	P46013	Proliferation marker protein Ki-67	K.S#PPPESMDTPTSTR.R	1	6.5437	7.39939	4.97654	5.31183	5.67835	6.13927	5.66868	5.07319	4.85908	6.11995	5.79581	5.51776	4.80332	4.98993	5.30589	5.43153	5.2925	5.09326	6.30655	5.81117	1.0376	1.17329	0.789108	0.842273	0.900389	0.973476	0.898857	0.804432	0.770482	1.05313	0.997356	0.94951	0.826567	0.858678	0.913049	0.93467	0.910746	0.876461
MKI67	328	P46013	Proliferation marker protein Ki-67	R.DVESVQT#PSK.A	1	4.55581	4.844	4.75918	7.52046	6.86949	7.51842	4.5364	3.64424	4.95948	6.03252	3.86396	4.27069	5.93543	6.49955	6.79795	5.88127	5.83733	5.67382	4.71966	4.72239	0.965283	1.02634	1.00837	1.59343	1.4555	1.593	0.961169	0.77214	1.05081	1.27743	0.818221	0.90435	1.25687	1.37633	1.43952	1.2454	1.2361	1.20147
MKI67	2828	P46013	Proliferation marker protein Ki-67	K.SS#PELEDTATSSK.R	1	5.91883	6.50856	5.29279	5.49394	5.90846	5.5684	5.34058	5.40207	5.58729	6.43855	5.36577	5.14684	5.72509	5.20204	5.4217	5.68471	4.94792	5.04645	5.90673	5.65039	1.00205	1.10189	0.896062	0.930115	1.00029	0.942721	0.904152	0.914562	0.945919	1.13949	0.949628	0.910883	1.01322	0.920651	0.959528	1.00608	0.875677	0.893116
MTOR	567	P42345	Serine/threonine-protein kinase mTOR	K.GLAHQLAS#PGLTTLPEASDVGSITLALR.T	1	6.45929	4.59964	5.5416	6.36967	6.14468	6.06626	4.93479	5.49213	5.68444	5.12244	5.04308	5.53133	5.33809	6.05319	5.63869	5.1187	5.56774	5.29421	5.53351	5.23228	1.1673	0.831234	1.00146	1.15111	1.11045	1.09628	0.891801	0.992521	1.02727	0.979006	0.96384	1.05715	1.02022	1.15689	1.07767	0.978292	1.06411	1.01184
CDK12	423	Q9NYV4	Cyclin-dependent kinase 12	K.GS#PVFLPR.K	1	6.03654	5.99437	5.15496	5.30451	5.45066	5.46263	5.51802	5.73922	5.08688	5.45066	5.24233	5.4705	5.38277	5.57877	5.70992	5.50909	6.05727	5.8509	5.72862	5.38783	1.05375	1.04639	0.89986	0.925966	0.951479	0.953569	0.963238	1.00185	0.887976	1.01166	0.972994	1.01534	0.99906	1.03544	1.05978	1.02251	1.12425	1.08595
CDK12	514	Q9NYV4	Cyclin-dependent kinase 12	K.EEIVT#PK.E	1	5.76173	5.89432	5.31098	5.57456	5.53266	5.14441	5.80769	5.42824	5.95541	5.59023	5.52896	5.07873	5.67035	5.46733	5.80135	5.17469	5.52825	5.75011	5.65567	5.39931	1.01875	1.0422	0.939053	0.985658	0.978249	0.909601	1.02688	0.959787	1.053	1.03536	1.02401	0.940627	1.0502	1.0126	1.07446	0.958399	1.02388	1.06497
CDK12	1244	Q9NYV4	Cyclin-dependent kinase 12	R.RT#PTMPQEEAAACPPHILPPEK.R	1	5.37283	5.52678	5.53528	5.06962	5.37071	6.31182	5.71475	5.91037	5.73601	5.65734	6.00478	5.43109	4.54186	5.03134	5.46256	5.46809	5.73176	6.123	5.4783	5.69774	0.980748	1.00885	1.0104	0.9254	0.98036	1.15215	1.04316	1.07887	1.04704	0.992909	1.05389	0.953202	0.797134	0.883042	0.958725	0.959695	1.00597	1.07464
CDK12	303	Q9NYV4	Cyclin-dependent kinase 12	R.SVS#PYSR.R	1	5.18837	5.19738	4.59098	5.59163	5.34848	5.10332	4.38485	4.82714	5.77375	4.0076	4.1607	4.70406	7.93516	9.02186	9.12193	3.99159	5.33046	5.72072	4.99224	4.29079	1.03929	1.04109	0.919623	1.12006	1.07136	1.02225	0.878332	0.966927	1.15654	0.934002	0.969683	1.09632	1.84935	2.10261	2.12593	0.930271	1.2423	1.33326
CDK12	1082	Q9NYV4	Cyclin-dependent kinase 12	K.NS#SPAPPQPAPGK.V	1	4.71937	5.88967	5.77845	5.79919	5.39847	5.34165	5.37923	5.54457	5.22982	5.40147	5.43274	5.73726	5.44055	5.88516	5.25838	5.755	5.86081	6.1482	5.4625	5.52382	0.863959	1.0782	1.05784	1.06164	0.988278	0.977877	0.984756	1.01502	0.957405	0.97785	0.98351	1.03864	0.984925	1.06541	0.951946	1.04185	1.06101	1.11303
SUPT7L	334	O94864	STAGA complex 65 subunit gamma	R.FPSNLEVEAS#PQASSAEVNAS#PLWNLAHVK.M	1	5.1315	5.62217	5.63617	5.81735	5.38578	5.76448	5.7878	6.32669	5.00785	6.31425	4.96586	5.11672	5.75437	5.90911	5.18748	4.52107	5.37489	6.37646	5.46328	5.46561	0.93927	1.02908	1.03165	1.06481	0.985814	1.05513	1.0594	1.15804	0.916639	1.15527	0.908565	0.936166	1.05283	1.08114	0.949113	0.827184	0.983401	1.16665
ACIN1	216	Q9UKV3	Apoptotic chromatin condensation inducer in the nucleus	K.GDS#DDEKPR.K	1	4.78579	5.19852	5.23337	6.49609	4.72692	4.40869	5.41396	4.93472	4.49541	5.21348	5.79074	5.66568	5.34793	8.9792	6.97406	4.92628	5.91071	5.49845	5.07256	5.55663	0.943466	1.02483	1.0317	1.28063	0.93186	0.869125	1.0673	0.972825	0.88622	0.938245	1.04213	1.01962	0.962441	1.61594	1.25509	0.886559	1.06372	0.989529
ACIN1	825	Q9UKV3	Apoptotic chromatin condensation inducer in the nucleus	R.KIS#VVSATK.G	1	6.56846	6.91202	6.93226	3.18536	3.77038	3.4943	5.7939	5.12145	6.94781	6.98713	6.54323	7.45509	2.72356	2.96707	1.99712	6.73599	7.85029	8.01459	6.80425	6.99515	0.965347	1.01584	1.01881	0.468142	0.554121	0.513547	0.851513	0.752684	1.0211	0.998854	0.935395	1.06575	0.389349	0.424162	0.285501	0.962951	1.12225	1.14574
ACIN1	240	Q9UKV3	Apoptotic chromatin condensation inducer in the nucleus	K.LS#EGSQPAEEEEDQETPSR.N	1	6.26899	6.64833	6.54405	4.05943	4.53398	4.96924	5.29418	5.08713	4.60804	7.13951	7.51281	7.97679	4.24683	4.18487	5.17781	5.04934	5.19443	5.50425	6.48712	7.54304	0.966374	1.02485	1.00878	0.625767	0.698921	0.766017	0.816106	0.784189	0.710336	0.946504	0.995993	1.0575	0.563013	0.554799	0.686436	0.669405	0.68864	0.729713
ACIN1	561	Q9UKV3	Apoptotic chromatin condensation inducer in the nucleus	R.RAS#HTLLPSHR.L	1	4.56823	6.22133	6.60577	3.73306	4.37734	4.81746	4.86253	5.39545	6.82451	6.46393	5.81701	6.07418	4.66103	3.48649	3.45468	7.30572	6.98491	8.34637	5.79845	6.11837	0.787837	1.07293	1.13923	0.643804	0.754915	0.830818	0.838592	0.930498	1.17695	1.05648	0.950744	0.992778	0.761808	0.56984	0.56464	1.19406	1.14163	1.36415
ACIN1	682	Q9UKV3	Apoptotic chromatin condensation inducer in the nucleus	K.DPSSGQEVAT#PPVPQLQVCEPK.E	1	5.54804	5.57509	5.67019	5.97817	5.8979	5.74697	5.21999	5.8316	4.76805	5.51576	6.84104	5.14932	5.14758	5.62395	5.00537	4.91899	5.8569	5.70509	5.59777	5.83538	0.991116	0.995948	1.01294	1.06796	1.05362	1.02665	0.932512	1.04177	0.851777	0.945228	1.17234	0.882432	0.882133	0.963768	0.857762	0.84296	1.00369	0.977673
ACIN1	667	Q9UKV3	Apoptotic chromatin condensation inducer in the nucleus	R.DSSTS#YTETK.D	1	4.8058	5.79785	5.04023	6.23314	5.17393	5.8644	6.28625	5.66965	5.50299	5.58723	5.88638	5.32899	5.03901	5.17698	5.2423	5.5152	6.16415	5.68552	5.21463	5.60087	0.9216	1.11184	0.966556	1.19532	0.992195	1.1246	1.2055	1.08726	1.0553	0.997566	1.05098	0.951459	0.899684	0.924318	0.935981	0.984704	1.10057	1.01511
ACIN1	386	Q9UKV3	Apoptotic chromatin condensation inducer in the nucleus	K.SKS#PSPPR.L	1	5.05265	5.07774	4.71726	5.83468	5.20862	5.75015	5.08101	4.96158	5.65036	5.64218	5.59364	5.42676	6.58072	6.31295	6.03973	5.78178	5.48402	5.80414	4.94922	5.55419	1.0209	1.02597	0.953133	1.17891	1.05241	1.16183	1.02663	1.0025	1.14167	1.01584	1.0071	0.977057	1.18482	1.13661	1.08742	1.04098	0.987367	1.045
ACIN1	207	Q9UKV3	Apoptotic chromatin condensation inducer in the nucleus	K.SS#SISEEK.G	1	5.40433	4.974	6.24742	5.23381	5.17745	5.36042	5.24991	5.55619	5.55619	5.48629	5.76806	6.15996	5.16428	5.31138	5.01242	5.49434	6.64408	6.19948	5.54191	5.80477	0.975173	0.897524	1.1273	0.944404	0.934236	0.96725	0.947309	1.00258	1.00258	0.945136	0.993675	1.06119	0.889662	0.915003	0.863501	0.946522	1.14459	1.068
PHACTR4	301	Q8IZ21-2	Isoform 2 of Phosphatase and actin regulator 4	R.NSNPVIAELSQAINSGTLLSKPS#PPLPPK.R	1	4.35483	5.25699	5.45357	5.62422	5.46905	5.59536	5.25072	5.90696	5.29715	6.44859	5.5803	5.18715	5.98057	5.61209	6.05836	5.28585	5.52593	6.11232	5.0218	5.73868	0.867185	1.04684	1.08598	1.11996	1.08906	1.11421	1.04559	1.17626	1.05483	1.12371	0.972402	0.903892	1.04215	0.977941	1.05571	0.921092	0.962927	1.06511
PHACTR4	236	Q8IZ21-2	Isoform 2 of Phosphatase and actin regulator 4	K.TVNLSVT#PSPAPR.T	1	5.12567	4.96484	6.24376	5.94427	5.16671	6.41791	6.08736	5.29649	5.00144	6.12507	5.8877	5.97089	4.70528	5.41074	4.74965	5.02141	5.86663	6.01415	5.44476	5.99456	0.941396	0.911857	1.14675	1.09174	0.948934	1.17873	1.11802	0.972769	0.918579	1.02177	0.982175	0.996053	0.784926	0.902609	0.792327	0.837661	0.978659	1.00327
BCORL1	1450	Q5H9F3-3	Isoform 3 of BCL-6 corepressor-like protein 1	K.S#PTPVKPTEPCTPSK.S	1	5.4823	5.77768	5.6548	5.0475	7.6445	5.99745	7.04428	4.94825	4.86554	5.40196	5.92183	5.47049	5.6548	4.94116	5.00969	5.18219	4.73085	5.22473	5.63826	5.59809	0.972339	1.02473	1.00293	0.895222	1.35583	1.0637	1.24937	0.877619	0.862951	0.964964	1.05783	0.977206	1.01013	0.882651	0.894892	0.925707	0.845082	0.933305
CLSPN	823	Q9HAW4	Claspin	R.ASLVSSAS#K.S	1	4.55207	4.0935	4.00711	7.66648	7.68604	8.94169	3.35945	3.9017	4.5988	4.20271	4.44395	4.42222	8.18373	7.71918	8.58309	3.63112	4.65694	5.35023	4.21756	4.35629	1.07931	0.970584	0.950101	1.81775	1.82239	2.12011	0.796539	0.925108	1.09039	0.964745	1.02012	1.01513	1.8786	1.77196	1.97027	0.833534	1.06901	1.22816
CLSPN	839	Q9HAW4	Claspin	K.LSEPSLPIEDS#QDLYNAS#PEPK.T	1	7.1424	5.72596	4.42202	4.1495	4.53451	5.09696	5.23639	6.15375	6.38665	5.65308	6.58312	6.06502	4.6264	3.71855	4.42202	5.47722	6.54509	8.06135	5.76346	6.10041	1.23926	0.993494	0.76725	0.719967	0.786768	0.884358	0.908549	1.06772	1.10813	0.926673	1.07913	0.9942	0.758376	0.609558	0.724872	0.897844	1.07289	1.32144
CLSPN	1316	Q9HAW4	Claspin	R.GPSFMTSPS#PK.H	1	3.87268	3.88754	4.37818	7.02816	6.75347	7.41543	4.13675	3.7155	5.1428	4.75907	4.53323	4.7796	7.70287	8.59281	9.0792	4.79801	4.5757	4.84899	4.04613	4.69063	0.95713	0.960805	1.08206	1.73701	1.66912	1.83272	1.0224	0.918285	1.27104	1.01459	0.966442	1.01897	1.64218	1.83191	1.9356	1.02289	0.975498	1.03376
CLSPN	810	Q9HAW4	Claspin	R.GTSFFPTAGGFRS#PS#PGLFR.A	1	5.08656	5.48531	5.35191	5.40266	5.42151	5.25621	6.64385	5.13441	6.55685	6.19871	5.45921	6.48	4.60517	4.75452	5.06626	5.82751	6.08126	5.18806	5.30793	6.04597	0.958295	1.03342	1.00829	1.01785	1.0214	0.990257	1.25168	0.96731	1.23529	1.02526	0.90295	1.07179	0.761692	0.786394	0.837957	0.963866	1.00584	0.858102
CLSPN	723	Q9HAW4	Claspin	K.SLSSDS#TLLLFK.D	1	5.85487	4.3302	4.46965	5.61291	5.93336	6.4856	4.10672	4.55368	5.08838	4.91199	5.28415	6.155	6.13376	6.7017	8.45816	4.41793	5.47162	6.03033	4.8849	5.45038	1.19856	0.886445	0.914991	1.14903	1.21463	1.32768	0.840696	0.932195	1.04165	0.90122	0.969502	1.12928	1.12538	1.22958	1.55185	0.810573	1.0039	1.1064
SLX4	1044	Q8IY92	Structure-specific endonuclease subunit SLX4	R.FLLGPPQGGS#PR.G	1	4.8652	6.20061	5.644	5.83183	6.83739	6.1067	5.61651	6.4938	4.40937	4.80564	5.41494	3.75656	5.92345	6.07921	4.54681	5.38745	6.06317	6.01736	5.56994	4.65905	0.873475	1.11323	1.0133	1.04702	1.22755	1.09637	1.00836	1.16587	0.791638	1.03147	1.16224	0.806293	1.27139	1.30482	0.97591	1.15634	1.30138	1.29154
SLX4	467	Q8IY92	Structure-specific endonuclease subunit SLX4	K.KKPPVS#PPLLLVQDSETTGR.Q	1	7.17803	5.80029	3.58469	7.67902	3.48104	4.57372	5.42455	5.27771	5.44614	5.2993	6.21491	5.93418	5.07472	5.16973	4.7508	8.18433	6.46541	4.46143	5.521	5.81613	1.30013	1.05059	0.649283	1.39087	0.630508	0.828422	0.982529	0.955932	0.986441	0.911139	1.06856	1.0203	0.872525	0.888861	0.816832	1.40718	1.11163	0.767079
SLX4	1469	Q8IY92	Structure-specific endonuclease subunit SLX4	R.S#PGLLDTTPIR.G	1	6.04355	5.97203	5.97404	4.86719	5.20239	4.77429	5.64453	6.09736	5.60442	5.99342	5.59941	5.80928	4.54536	4.59683	5.31635	5.93193	5.75548	6.27214	5.99654	5.8007	1.00784	0.995913	0.996247	0.811666	0.867565	0.796173	0.941297	1.01681	0.934609	1.03322	0.965298	1.00148	0.783588	0.79246	0.9165	1.02262	0.992203	1.08127
HEMGN	472	Q9BXL5	Hemogen	K.EEPGIPAILNES#HPENDVYSYVLF.-	1	5.54436	4.51214	5.83586	6.496	5.80928	6.80121	5.43977	5.64724	5.28459	5.34375	5.79385	5.71154	4.62187	6.15907	5.03082	4.74876	5.27773	5.94216	5.29745	5.61638	1.04661	0.851756	1.10163	1.22625	1.09662	1.28386	1.02687	1.06603	0.997572	0.951458	1.0316	1.01694	0.822928	1.09663	0.895741	0.84552	0.939704	1.05801
HEMGN	25	Q9BXL5	Hemogen	K.HHQTPDPHQEENHS#PEVIGTWSLR.N	1	6.19	6.18878	6.14847	5.99641	5.67213	5.36617	5.95794	5.72526	5.53656	5.42113	5.73992	5.64648	5.13716	4.81533	5.36007	4.13074	4.88922	6.07824	6.17575	5.60251	1.00231	1.00211	0.995583	0.970961	0.918452	0.86891	0.964731	0.927055	0.896499	0.967626	1.02453	1.00785	0.916939	0.859494	0.956726	0.737301	0.872684	1.08491
HEMGN	360	Q9BXL5	Hemogen	K.TIQETPHSEDYSIEINQET#PGSEK.Y	1	4.62152	4.87784	5.61336	6.10548	5.44222	5.26272	4.97064	6.12069	5.00867	5.76625	5.12885	5.74799	6.11841	6.42722	5.71681	5.54263	5.64074	5.88795	5.03757	5.5477	0.917409	0.968292	1.1143	1.21199	1.08033	1.04469	0.986713	1.21501	0.994262	1.03939	0.924501	1.0361	1.10287	1.15854	1.03048	0.999086	1.01677	1.06133
HEMGN	349	Q9BXL5	Hemogen	K.TIQETPHS#EDYSIEINQETPGSEK.Y	1	5.69055	5.36802	5.49463	5.16712	5.63742	5.8844	5.29455	5.33025	5.55233	5.26923	5.52161	5.48799	5.41327	5.42904	5.56104	5.81342	5.91927	6.16584	5.51774	5.42628	1.03132	0.972867	0.995812	0.936456	1.02169	1.06645	0.959552	0.966021	1.00627	0.971058	1.01757	1.01137	0.997603	1.00051	1.02484	1.07135	1.09085	1.13629
HEMGN	385	Q9BXL5	Hemogen	K.YS#PETYQEIPGLEEYSPEIY#QETSQLEEY#SPEIYQETPGPEDLSTETYK.N	1	5.2607	5.52285	5.64243	6.06939	5.42167	5.73288	5.08439	5.02384	5.98583	5.09973	5.35728	5.66619	5.77734	5.85552	5.47839	5.59797	5.19401	6.22959	5.47533	5.3744	0.960801	1.00868	1.03052	1.1085	0.9902	1.04704	0.928601	0.917542	1.09324	0.948892	0.996815	1.05429	1.07497	1.08952	1.01935	1.0416	0.966435	1.15912
CDAN1	71	Q8IWY9	Codanin-1	R.VLPQGPPT#PAK.T	1	5.78076	5.5309	5.26402	5.22086	5.52725	6.01542	5.83669	6.14065	5.03058	5.5461	5.72726	5.23545	4.7485	5.16128	5.72301	5.8148	5.9376	5.75887	5.52523	5.50294	1.04625	1.00103	0.952725	0.944913	1.00037	1.08872	1.05637	1.11138	0.910475	1.00784	1.04076	0.951392	0.862903	0.937914	1.03999	1.05667	1.07899	1.04651
CDAN1	277	Q8IWY9	Codanin-1	K.QLQQS#PTPTCPTPELGS#PLPSR.T	1	5.53539	6.45326	6.40746	5.0333	5.68338	6.3546	5.33103	4.72675	6.30704	5.46492	5.2958	5.27642	4.92055	6.20309	5.6041	5.09143	5.29403	5.01744	6.13204	5.34571	0.902701	1.05238	1.04491	0.82082	0.926834	1.0363	0.869374	0.770829	1.02854	1.0223	0.990662	0.987037	0.920466	1.16039	1.04834	0.952433	0.990333	0.938592
ZNRF2	135	Q8NHG8	E3 ubiquitin-protein ligase ZNRF2	R.DRPVGGS#PGGPR.L	1	5.90246	5.52058	5.66859	5.29605	5.77726	5.30395	5.42017	5.4067	5.3758	6.09214	5.75768	5.64632	5.10816	5.62871	5.67452	5.48447	5.4437	5.49274	5.69721	5.83205	1.03603	0.968997	0.994976	0.929586	1.01405	0.930974	0.951373	0.949008	0.943585	1.0446	0.987249	0.968153	0.875878	0.965135	0.972989	0.940403	0.933411	0.94182
ZNRF2	19	Q8NHG8	E3 ubiquitin-protein ligase ZNRF2	R.AYS#GSDLPSSSSGGANGTAGGGGGAR.A	1	5.77905	7.36425	5.34822	4.79013	5.96811	5.45184	6.43349	5.40457	4.78467	5.85541	6.21353	5.51183	4.08842	4.51017	4.62106	5.48456	6.099	6.2917	6.16384	5.86025	0.937574	1.19475	0.867676	0.777133	0.968246	0.884487	1.04375	0.876819	0.776249	0.999173	1.06028	0.940544	0.697653	0.769621	0.788543	0.935891	1.04074	1.07362
ZNF687	900	Q8N1G0	Zinc finger protein 687	K.GAGGALLT#PK.T	1	5.02737	5.36733	5.45856	7.02967	6.94901	5.70249	5.04177	5.43263	5.55844	5.71305	5.2905	5.42303	5.05234	5.54883	5.55652	5.01008	5.37117	5.4672	5.28442	5.47553	0.951357	1.01569	1.03295	1.33026	1.315	1.07911	0.954083	1.02805	1.05185	1.04338	0.966209	0.990412	0.922713	1.01339	1.01479	0.914996	0.980941	0.99848
ZNF687	1191	Q8N1G0	Zinc finger protein 687	R.SDPDGGDS#PLPASGGPLTCK.V	1	4.95376	5.40122	6.14326	6.64013	5.52427	4.98825	5.95868	6.22623	5.48699	6.09385	5.48885	5.79089	4.91927	5.06097	5.01622	5.23995	5.89436	5.17283	5.49942	5.7912	0.90078	0.982145	1.11708	1.20742	1.00452	0.907052	1.08351	1.13216	0.99774	1.05226	0.947792	0.999946	0.849439	0.873907	0.86618	0.904813	1.01781	0.893223
ZNF687	1211	Q8N1G0	Zinc finger protein 687	K.SCDS#PLNLK.T	1	4.69716	5.22474	5.02851	6.60731	6.24345	6.8013	4.64054	5.27295	5.1384	5.00945	4.97413	5.0229	6.72897	6.44472	6.31521	4.91301	5.48881	5.44844	4.98347	5.00216	0.942549	1.04841	1.00904	1.32585	1.25283	1.36477	0.931186	1.05809	1.03109	1.00146	0.994396	1.00415	1.34521	1.28839	1.2625	0.982179	1.09729	1.08922
NFATC2	53	Q13469	Nuclear factor of activated T-cells, cytoplasmic 2	K.VAS#PPSGPAYPDDVLDYGLK.P	1	6.23334	5.74315	4.89857	6.10913	6.03296	5.82098	5.922	5.57092	5.27118	4.93997	6.04124	4.63857	6.84442	5.6471	4.92506	5.50965	5.3457	4.50609	5.62502	5.20659	1.10815	1.021	0.870854	1.08606	1.07252	1.03484	1.0528	0.990383	0.937095	0.948791	1.16031	0.890903	1.31457	1.08461	0.945929	1.05821	1.02672	0.865458
NFATC2	23	Q13469	Nuclear factor of activated T-cells, cytoplasmic 2	R.QPQPDGGDAPGHEPGGS#PQDELDFSILFDYEYLNPNEEEPNAHK.V	1	5.44989	5.40374	4.63597	5.59953	5.40234	5.66806	6.47918	5.6247	5.94635	6.12116	5.39675	5.71001	4.58563	4.72827	5.69463	6.37849	5.42332	5.75196	5.1632	5.74264	1.05553	1.04659	0.897887	1.08451	1.04632	1.09778	1.25488	1.08938	1.15168	1.06591	0.939768	0.994318	0.798523	0.823362	0.991639	1.11072	0.944395	1.00162
NFATC2	737	Q13469	Nuclear factor of activated T-cells, cytoplasmic 2	R.TGLSS#PDAR.Y	1	6.12294	6.35897	6.38994	4.74333	4.98652	4.89498	5.62177	5.6005	4.89151	6.56979	6.76721	6.83702	3.76064	4.3381	4.57504	6.09035	5.68373	5.76764	6.29062	6.72467	0.973345	1.01087	1.01579	0.754033	0.792692	0.77814	0.893676	0.890295	0.777589	0.976968	1.00633	1.01671	0.55923	0.645101	0.680337	0.905672	0.845205	0.857683
PAXBP1	262	Q9Y5B6	PAX3- and PAX7-binding protein 1	R.LVREDENDAS#DDEDDDEK.R	1	5.21937	5.63031	6.64961	6.25076	6.04126	5.96068	4.96152	5.14282	5.46714	5.6565	5.77737	5.20728	5.15894	5.51751	6.13593	5.57189	4.44583	5.20527	5.8331	5.54705	0.894785	0.965235	1.13998	1.0716	1.03569	1.02187	0.850581	0.881662	0.937263	1.01973	1.04152	0.938748	0.930033	0.994674	1.10616	1.00448	0.801477	0.938385
PAXBP1	16	Q9Y5B6	PAX3- and PAX7-binding protein 1	K.RNDS#EEEERERDEEQEPPPLLPPPGTGEEAGPGGGDR.A	1	4.70861	5.27232	6.34792	5.19564	3.93559	5.12103	4.97181	7.17276	5.64122	5.41532	6.43911	4.95731	6.13239	5.42775	4.66095	6.12824	5.68267	6.78936	5.44295	5.60391	0.865084	0.968651	1.16626	0.954563	0.723061	0.940855	0.913441	1.31781	1.03643	0.966346	1.14904	0.884615	1.0943	0.968565	0.831731	1.09357	1.01405	1.21154
PAXBP1	62	Q9Y5B6	PAX3- and PAX7-binding protein 1	R.APGGESLLGPGPS#PPSALTPGLGAEAGGGFPGGAEPGNGLK.P	1	5.35055	4.98431	5.62304	6.08937	5.66197	6.03694	5.35611	5.32036	5.68818	5.84628	5.39186	5.29732	4.98828	5.77795	5.70248	6.01072	5.21072	5.66356	5.3193	5.51182	1.00587	0.937024	1.0571	1.14477	1.06442	1.13491	1.00692	1.0002	1.06935	1.06068	0.978236	0.961084	0.905016	1.04828	1.03459	1.09052	0.945373	1.02753
G3BP1	125	Q13283	Ras GTPase-activating protein-binding protein 1	K.FY#VHNDIFR.Y	1	6.0009	5.57958	5.66051	5.08843	5.5645	5.18841	5.38201	5.50738	5.66448	5.76366	4.74645	4.81628	5.67321	5.99773	5.13286	5.73192	6.12786	6.37383	5.747	5.1088	1.04418	0.970868	0.984951	0.885407	0.968245	0.902803	0.93649	0.958305	0.985641	1.12818	0.929074	0.942742	1.11048	1.174	1.00471	1.12197	1.19947	1.24762
NBAS	473	A2RRP1	Neuroblastoma-amplified sequence	R.AGEEDEGEEDS#DSDYEISAK.A	1	6.25965	5.86673	4.76826	5.09076	6.79838	5.68633	5.79135	5.71474	4.83251	5.18219	5.14636	5.53929	6.3375	4.37039	5.0784	5.78888	5.99276	5.75552	5.63155	5.28928	1.11153	1.04176	0.846705	0.903971	1.2072	1.00973	1.02838	1.01477	0.858115	0.979754	0.972979	1.04727	1.19818	0.826273	0.960131	1.09446	1.133	1.08815
SRSF11	464	Q05519	Serine/arginine-rich splicing factor 11	K.GTGDS#LR.E	1	6.00905	5.74481	5.39296	5.43729	5.40938	5.51854	5.46767	6.023	5.47615	5.17163	5.14249	5.636	5.43164	5.43994	5.31135	5.73898	5.95606	5.69305	5.7156	5.31671	1.05134	1.00511	0.943549	0.951306	0.946423	0.965522	0.956622	1.05378	0.958105	0.972713	0.967232	1.06005	1.02162	1.02318	0.998992	1.07942	1.12025	1.07079
SRSF11	207	Q05519	Serine/arginine-rich splicing factor 11	K.LNHVAAGLVS#PSLK.S	1	5.73289	6.01469	4.92001	5.78869	6.50949	6.41276	5.06975	4.84003	4.80004	5.51339	4.8019	5.38876	5.38597	6.62295	6.2221	5.50502	5.68173	4.78981	5.55587	5.23469	1.03186	1.08258	0.885553	1.04191	1.17164	1.15423	0.912505	0.871157	0.863958	1.05324	0.917323	1.02943	1.0289	1.26521	1.18863	1.05164	1.0854	0.915013
GAGE5	115	Q13069	G antigen 5	K.TPEEGEKQS#QC.-	1	4.80356	4.19272	5.82057	6.79604	5.23675	5.56398	4.96665	5.35492	5.57359	5.49724	4.77473	5.46685	6.49036	6.52204	6.48205	5.17702	5.27441	6.00652	4.93895	5.24627	0.972586	0.84891	1.1785	1.37601	1.0603	1.12655	1.00561	1.08422	1.1285	1.04784	0.910118	1.04204	1.23714	1.24318	1.23555	0.986799	1.00536	1.14491
GAGE5	40	Q13069	G antigen 5	R.YVQPPEVIGPMRPEQFSDEVEPAT#PEEGEPATQR.Q	1	6.97286	4.9464	7.09129	6.31972	4.74349	5.37573	5.91391	5.37486	5.03523	5.95571	5.27384	6.25876	4.22186	4.94814	5.22681	5.43407	5.35918	5.54815	6.33685	5.82944	1.10037	0.780577	1.11906	0.997297	0.748557	0.848328	0.933257	0.848191	0.794595	1.02166	0.904691	1.07365	0.724231	0.84882	0.896624	0.932178	0.919331	0.951748
GAGE5	33	Q13069	G antigen 5	R.YVQPPEVIGPMRPEQFS#DEVEPATPEEGEPATQR.Q	1	4.81223	4.86234	6.26538	5.98889	6.34681	5.62291	5.63634	5.79919	5.65871	5.1952	5.19788	5.31063	5.20236	5.46275	5.81709	5.67034	5.22562	5.92536	5.31331	5.23457	0.905692	0.915123	1.17918	1.12715	1.19451	1.05827	1.06079	1.09144	1.06501	0.992479	0.992991	1.01453	0.993846	1.04359	1.11128	1.08325	0.998291	1.13197
MSH6	79	P52701	DNA mismatch repair protein Msh6	R.S#VAPAAPTSCDFSPGDLVWAK.M	1	6.7676	5.34455	7.882	2.45622	1.98999	2.41723	7.49699	6.82771	5.72143	6.9999	7.80565	8.30274	1.7317	1.9039	2.26616	6.72212	8.68612	8.67799	6.66472	7.70276	1.01544	0.801917	1.18265	0.368541	0.298586	0.362691	1.12488	1.02446	0.858466	0.908752	1.01336	1.07789	0.224815	0.24717	0.2942	0.872689	1.12766	1.12661
SET	15	Q01105-2	Isoform 2 of Protein SET	K.ELNS#NHDGADETSEK.E	1	6.39274	5.44682	5.05782	5.87686	5.1186	5.90877	5.23713	5.45366	5.03806	5.10113	5.77809	5.41415	6.22027	5.93308	6.0083	5.32526	4.80405	5.88521	5.63246	5.43112	1.13498	0.967041	0.897977	1.04339	0.908768	1.04906	0.929811	0.968255	0.894469	0.93924	1.06388	0.996876	1.1453	1.09242	1.10627	0.980508	0.884542	1.08361
SET	24	Q01105-2	Isoform 2 of Protein SET	K.ELNSNHDGADETS#EK.E	1	5.62196	5.61782	5.29735	5.48843	4.94189	5.43272	5.47922	5.40233	5.74444	5.4912	5.97282	6.30617	5.03582	5.35721	5.36365	5.85679	6.15377	5.4364	5.51238	5.9234	1.01988	1.01913	0.960992	0.995657	0.896509	0.98555	0.993986	0.980037	1.0421	0.927035	1.00834	1.06462	0.850158	0.904415	0.905503	0.988755	1.03889	0.917785
GMPS	332	P49915	GMP synthase [glutamine-hydrolyzing]	K.TLNM*TTS#PEEK.R	1	4.42922	4.80792	5.51599	6.09919	5.61434	5.44325	5.70082	5.42327	5.70207	5.81602	5.01959	6.11261	5.22627	5.68052	5.43982	5.63619	6.01583	6.3171	4.91771	5.64941	0.900667	0.977674	1.12166	1.24025	1.14166	1.10687	1.15924	1.1028	1.1595	1.02949	0.888516	1.08199	0.9251	1.00551	0.9629	0.997661	1.06486	1.11819
THAP12	141	O43422	52 kDa repressor of the inhibitor of the protein kinase	K.ETNNSNAQNPS#EEEGEGQDEDILPLTLEEK.E	1	6.12659	5.50085	6.17105	5.47401	5.46142	5.14352	5.03364	5.56124	6.89577	5.9689	6.09807	5.18881	4.74928	5.47401	5.13765	5.83637	5.21062	4.96821	5.93283	5.75193	1.03266	0.927188	1.04015	0.922664	0.920543	0.866959	0.848438	0.937367	1.16231	1.03772	1.06018	0.9021	0.825685	0.951682	0.893204	1.01468	0.905892	0.863747
WDR3	241	Q9UNX4	WD repeat-containing protein 3	K.GSS#PGIQDTLEAEDGAFETDEAPEDR.I	1	5.98134	5.22123	5.48342	4.84054	6.12883	5.18089	6.17673	6.34817	4.99811	5.65612	4.99307	4.54557	5.06744	5.92714	5.73427	6.01034	6.03177	5.67503	5.562	5.06492	1.07539	0.938732	0.985873	0.870288	1.10191	0.93148	1.11052	1.14135	0.898618	1.11672	0.985814	0.897461	1.0005	1.17023	1.13216	1.18666	1.19089	1.12046
ETV6	213	P41212	Transcription factor ETV6	R.RLS#PAER.A	1	5.2355	5.315	5.87109	5.72777	5.60387	5.80914	5.45645	5.90729	5.14555	5.50907	5.72927	5.15936	5.2941	5.92558	5.49115	5.64268	5.45719	5.71994	5.47386	5.4659	0.956455	0.970977	1.07257	1.04639	1.02375	1.06125	0.996818	1.07918	0.940023	1.0079	1.04818	0.943918	0.968568	1.0841	1.00462	1.03234	0.998407	1.04648
ETV6	323	P41212	Transcription factor ETV6	R.EDLAYMNHIMVSVS#PPEEHAMPIGR.I	1	6.35803	5.19807	5.90959	7.10787	6.0494	6.03905	5.08518	5.47253	5.7708	6.36114	5.34203	5.36275	4.40164	4.26803	4.57356	4.9143	5.55228	6.23375	5.8219	5.68864	1.09209	0.892849	1.01506	1.22088	1.03908	1.0373	0.873458	0.939991	0.991224	1.11822	0.93907	0.942711	0.773759	0.750273	0.803981	0.863879	0.976029	1.09582
IRF2BP1	66	Q8IU81	Interferon regulatory factor 2-binding protein 1	R.S#PGPPALK.H	1	5.35921	5.05456	5.0061	6.12165	5.58243	6.18903	4.68109	4.6964	5.0524	5.3021	5.61198	5.69845	5.86312	6.21317	6.35838	5.69143	5.69593	5.82258	5.13996	5.53751	1.04266	0.983386	0.973957	1.19099	1.08608	1.2041	0.910726	0.913705	0.982965	0.957488	1.01345	1.02906	1.0588	1.12201	1.14824	1.0278	1.02861	1.05148
IRF2BP1	436	Q8IU81	Interferon regulatory factor 2-binding protein 1	K.NVAEALGHS#PK.D	1	5.87155	6.4014	6.402	4.82828	4.94322	4.60321	6.06018	6.34833	6.2426	6.18854	5.22016	5.81548	4.37293	4.61001	4.24117	6.01212	6.03014	5.80867	6.22498	5.74139	0.943224	1.02834	1.02844	0.77563	0.794094	0.739473	0.973526	1.01982	1.00283	1.07788	0.909215	1.0129	0.761649	0.802944	0.7387	1.04715	1.05029	1.01172
IRF2BP1	125	Q8IU81	Interferon regulatory factor 2-binding protein 1	R.LPLPS#PALEYTLGSR.L	1	6.05707	5.14976	5.66623	4.78484	4.74396	5.41497	6.30733	5.62635	6.6902	5.71209	5.69115	5.93244	5.17767	5.17369	4.88055	5.52564	5.59943	5.86663	5.62435	5.77856	1.07694	0.915618	1.00745	0.850736	0.843467	0.962773	1.12143	1.00035	1.18951	0.988497	0.984874	1.02663	0.896014	0.895324	0.844597	0.956232	0.969	1.01524
IRF2BP1	186	Q8IU81	Interferon regulatory factor 2-binding protein 1	R.GLTLAPGLS#PARPLFGSDFEK.E	1	4.60376	4.47259	4.46638	6.55027	6.81073	7.08653	4.84909	5.24652	4.47135	5.14561	5.38908	5.0219	6.01816	7.04674	7.00882	5.27718	4.98688	5.54842	4.51424	5.18553	1.01983	0.990774	0.989397	1.45102	1.50872	1.56982	1.07418	1.16221	0.990498	0.992301	1.03925	0.968446	1.16057	1.35892	1.35161	1.01768	0.961693	1.06998
STAT1	727	P42224	Signal transducer and activator of transcription 1-alpha/beta	R.LQTTDNLLPM*S#PEEFDEVSR.I	1	5.62949	5.04694	5.49144	5.80895	6.14301	6.34042	5.8048	5.00276	6.42601	6.2217	5.87245	5.40447	4.72115	5.12286	4.95583	4.94064	4.97101	6.09608	5.38929	5.83287	1.04457	0.936475	1.01895	1.07787	1.13986	1.17649	1.0771	0.928279	1.19237	1.06666	1.00678	0.926554	0.809404	0.878274	0.849637	0.847034	0.85224	1.04512
PCNT	3242	O95613	Pericentrin	R.QPQS#PPR.T	1	4.51834	4.81292	5.14155	5.86816	5.25339	5.58918	5.45226	5.57741	5.87583	5.44125	5.35167	5.61708	5.70205	5.66801	5.64293	5.59456	6.70021	6.1932	4.82427	5.47	0.936585	0.997648	1.06577	1.21638	1.08895	1.15856	1.13017	1.15612	1.21797	0.994744	0.978368	1.02689	1.04242	1.0362	1.03161	1.02277	1.2249	1.13221
PCNT	1653	O95613	Pericentrin	R.RES#EVLDLK.E	1	5.98528	5.51682	5.03569	5.97867	5.70751	5.83262	5.92742	5.32834	5.58461	5.38345	5.19386	5.36416	5.04781	4.51211	5.08639	5.71137	7.02086	5.78302	5.5126	5.31382	1.08575	1.00077	0.913487	1.08455	1.03536	1.05805	1.07525	0.966574	1.01306	1.0131	0.977424	1.00947	0.949939	0.849127	0.9572	1.07481	1.32124	1.0883
PCNT	3284	O95613	Pericentrin	R.ATPS#PNSR.L	1	5.88458	5.1085	5.48245	6.09595	5.52472	5.15186	5.70357	5.73284	6.64875	5.15619	4.94266	5.15186	5.77077	5.71224	4.84294	5.47703	6.42871	5.18437	5.49185	5.08357	1.07151	0.930197	0.998289	1.11	1.00599	0.938092	1.03855	1.04388	1.21066	1.01429	0.972281	1.01343	1.13518	1.12367	0.952665	1.0774	1.26461	1.01983
EIF4B	93	P23588	Eukaryotic translation initiation factor 4B	K.S#PPYTAFLGNLPYDVTEESIK.E	1	5.5623	5.59685	5.65837	5.74181	5.60359	5.48476	5.63225	5.4165	5.06253	5.72242	5.94829	5.31284	6.20112	5.42577	5.0895	4.76925	5.86907	5.90278	5.60584	5.66118	0.992233	0.998396	1.00937	1.02425	0.999599	0.978401	1.00471	0.966224	0.903082	1.01082	1.05071	0.938468	1.09538	0.958416	0.899017	0.842447	1.03672	1.04268
EIF4B	445	P23588	Eukaryotic translation initiation factor 4B	K.S#LENETLNK.E	1	4.67782	4.96122	5.82626	5.29903	5.3841	4.79109	5.66502	5.14373	4.39937	6.31838	6.17346	6.79269	5.1645	5.9415	4.64815	6.20314	6.15219	6.45835	5.1551	6.42818	0.907416	0.962391	1.13019	1.02792	1.04442	0.929387	1.09892	0.997793	0.853401	0.982919	0.960375	1.05671	0.803416	0.92429	0.72309	0.964992	0.957067	1.00469
EIF4B	422	P23588	Eukaryotic translation initiation factor 4B	R.TGS#ESSQTGTSTTSSR.N	1	4.79013	5.92409	5.97564	5.02895	5.07534	4.98084	5.54267	5.62514	5.6406	7.43432	6.12683	5.82788	4.19222	5.84506	4.99287	4.84855	6.11481	6.03405	5.56329	6.46301	0.861025	1.06485	1.07412	0.903953	0.912292	0.895306	0.996294	1.01112	1.0139	1.15029	0.947984	0.901728	0.648649	0.904386	0.77253	0.750199	0.946123	0.933629
SENP3	212	Q9H4L4	Sentrin-specific protease 3	R.LGLLGALMAEDGVRGS#PPVPSGPPMEEDGLR.W	1	4.27027	5.9681	6.08975	4.91521	4.87851	6.60046	5.92196	5.64825	5.2036	5.59162	5.41439	4.99911	5.98488	5.56435	5.97229	5.13229	5.6839	6.16106	5.4427	5.33504	0.784586	1.09653	1.11888	0.903083	0.896339	1.21272	1.08805	1.03776	0.956069	1.04809	1.01487	0.937033	1.12181	1.04298	1.11945	0.961997	1.06539	1.15483
UBR4	457	Q5T4S7-2	Isoform 2 of E3 ubiquitin-protein ligase UBR4	K.EGVGS#PK.L	1	4.84908	5.64779	5.97973	5.56569	5.55047	5.65758	5.38953	5.31558	5.46701	5.5608	5.50316	5.59559	5.07472	5.48359	5.1696	5.69265	6.41524	6.08221	5.4922	5.55318	0.882903	1.02833	1.08877	1.01338	1.01061	1.03011	0.981306	0.967843	0.995413	1.00137	0.990992	1.00764	0.91384	0.987468	0.930925	1.02511	1.15524	1.09527
UBR4	178	Q5T4S7-2	Isoform 2 of E3 ubiquitin-protein ligase UBR4	K.ELAS#PVSPELR.Q	1	5.53924	5.90316	5.97222	5.63798	5.55005	5.51677	5.63188	5.41164	5.53868	5.58223	5.57724	5.42052	5.26463	5.35533	5.42829	5.2724	5.62217	5.77556	5.80487	5.52666	0.954239	1.01693	1.02883	0.97125	0.956103	0.950369	0.970199	0.932259	0.954144	1.01005	1.00915	0.980794	0.952588	0.969	0.9822	0.953993	1.01728	1.04504
UBR4	905	Q5T4S7-2	Isoform 2 of E3 ubiquitin-protein ligase UBR4	R.ATT#PLYHGFK.E	1	5.54692	5.33	5.41624	5.45358	5.53537	5.43331	5.32645	5.70641	5.77415	5.72437	5.53359	5.57733	5.36645	5.57662	5.77593	5.44842	5.74482	5.73006	5.43105	5.61176	1.02133	0.981394	0.997272	1.00415	1.01921	1.00041	0.980739	1.0507	1.06317	1.02007	0.98607	0.993864	0.956287	0.993737	1.02925	0.970893	1.02371	1.02108
UBR4	4117	Q5T4S7-2	Isoform 2 of E3 ubiquitin-protein ligase UBR4	K.RTS#PLDLK.L	1	5.91725	6.29405	5.88132	5.5416	5.02311	5.58701	5.52407	5.64909	5.4502	5.46802	5.39933	7.22727	4.45489	5.20993	5.31656	5.06651	5.14727	5.84252	6.03087	6.03154	0.98116	1.04364	0.975203	0.918872	0.832899	0.926402	0.915965	0.936696	0.903717	0.906571	0.895182	1.19825	0.738599	0.86378	0.881459	0.840002	0.853392	0.968661
UBR4	2456	Q5T4S7-2	Isoform 2 of E3 ubiquitin-protein ligase UBR4	K.EQFGWPDEPPEEFPSASVSNICPSNLNQS#NGTGDSDSAAPTTTSGTVLER.L	1	5.38242	6.39706	5.74479	4.44026	5.00556	6.23762	3.86529	4.78813	5.77862	4.13587	4.22283	8.65826	5.24714	6.00087	7.25226	5.33894	4.61903	6.88506	5.84143	5.67232	0.921423	1.09512	0.983457	0.760132	0.856907	1.06782	0.661704	0.819686	0.989247	0.729131	0.744463	1.52641	0.925043	1.05792	1.27853	0.941227	0.81431	1.2138
UBR4	619	Q5T4S7-2	Isoform 2 of E3 ubiquitin-protein ligase UBR4	K.AAPPPPPPPPPLES#SPR.V	1	4.9363	4.45102	5.35084	6.42186	5.92101	5.36428	5.64583	6.06249	5.5001	4.98794	5.61895	5.45483	5.80146	6.18983	6.0724	5.13791	5.65078	5.43219	4.91272	5.3539	1.0048	0.906019	1.08918	1.30719	1.20524	1.09192	1.14923	1.23404	1.11956	0.931645	1.0495	1.01885	1.08359	1.15613	1.1342	0.959656	1.05545	1.01462
MPHOSPH9	994	Q99550	M-phase phosphoprotein 9	K.ENLS#PGFSHLLSK.N	1	4.43898	4.79488	5.55132	7.07594	6.46429	6.76019	5.07679	4.65144	4.36636	4.70241	4.90358	5.07815	6.65374	6.99655	7.43319	4.52874	4.97936	5.5441	4.92839	4.89471	0.900696	0.972909	1.1264	1.43575	1.31164	1.37168	1.03011	0.943804	0.88596	0.960711	1.00181	1.03748	1.35937	1.42941	1.51862	0.925232	1.01729	1.13267
MPHOSPH9	1007	Q99550	M-phase phosphoprotein 9	K.NESS#PIRFDILLDDLDTVPVSTLQR.T	1	4.10956	4.34074	4.75798	6.85554	6.339	7.10125	4.71323	4.49068	5.14617	5.02331	4.27912	4.75052	8.35688	7.36266	7.49729	4.77878	4.90282	5.19445	4.40276	4.68432	0.933405	0.985914	1.08068	1.5571	1.43978	1.61291	1.07052	1.01997	1.16885	1.07237	0.913499	1.01413	1.78401	1.57177	1.60051	1.02017	1.04664	1.1089
TADA3	298	O75528	Transcriptional adapter 3	K.ESGADGASTS#PR.N	1	5.64436	5.98532	5.594	5.91493	5.72414	5.78531	5.39471	5.3745	5.12822	5.1573	5.70304	5.14382	5.64737	5.76244	5.80695	5.07556	5.40836	5.74968	5.74122	5.33472	0.983128	1.04252	0.974357	1.03025	0.997025	1.00768	0.939644	0.936124	0.893227	0.966742	1.06904	0.964216	1.05861	1.08018	1.08852	0.95142	1.0138	1.07778
TP53RK	8	Q96S44	EKC/KEOPS complex subunit TP53RK	R.ATT#PADGEEPAPEAEALAAAR.E	1	5.47345	5.49763	5.85447	6.23402	5.72697	5.77826	5.48151	5.80464	5.97537	5.49104	5.36281	5.28587	4.84257	5.12834	4.63668	5.76214	6.13217	5.53207	5.60852	5.37991	0.975918	0.980229	1.04385	1.11153	1.02112	1.03027	0.977355	1.03497	1.06541	1.02066	0.996822	0.982521	0.900123	0.953239	0.861851	1.07105	1.13983	1.02828
TPR	1185	P12270	Nucleoprotein TPR	K.EGVQGPLNVS#LSEEGK.S	1	5.44372	4.67211	5.85527	6.52345	5.52954	5.37806	5.88445	6.00375	5.48963	5.19481	4.81974	5.71408	5.19781	5.2712	5.37119	5.75227	5.76257	6.13636	5.3237	5.24288	1.02254	0.877606	1.09985	1.22536	1.03867	1.01021	1.10533	1.12774	1.03117	0.990832	0.919293	1.08987	0.991405	1.0054	1.02447	1.09716	1.09912	1.17042
TACC3	402	Q9Y6A5	Transforming acidic coiled-coil-containing protein 3	R.GS#YHLDWDK.M	1	6.93656	6.42618	6.6717	3.41252	3.1	3.86354	6.76119	6.51297	6.10602	6.85786	6.93476	6.37222	2.9026	2.88956	2.93273	6.63393	7.41275	7.27291	6.67815	6.72162	1.03869	0.962271	0.999035	0.510998	0.464201	0.578534	1.01243	0.975266	0.914329	1.02027	1.03171	0.94802	0.43183	0.42989	0.436313	0.986955	1.10282	1.08202
TACC3	25	Q9Y6A5	Transforming acidic coiled-coil-containing protein 3	K.NTENCDFLFS#PPEVTGR.S	1	4.69395	5.69917	5.7185	5.4467	6.15843	6.61535	4.65939	5.3354	4.92593	5.95458	5.01907	4.99564	5.81985	5.93349	6.15375	5.64352	5.64176	5.58553	5.37054	5.32309	0.874018	1.06119	1.06479	1.01418	1.14671	1.23178	0.867583	0.993455	0.917212	1.11863	0.942885	0.938484	1.09332	1.11467	1.15605	1.0602	1.05987	1.0493
TACC3	170	Q9Y6A5	Transforming acidic coiled-coil-containing protein 3	K.PVEADTDLLGDASPAFGSGSSSESGPGALADLDCSSSSQSPGSSENQMVS#PGK.V	1	4.75299	5.14099	6.0794	4.36273	5.95985	7.45094	5.85382	6.03203	5.75457	5.06655	5.65306	5.91022	5.27408	5.71848	5.64855	5.37334	4.7575	5.21092	5.32446	5.54327	0.892671	0.965542	1.14179	0.819376	1.11933	1.39938	1.09942	1.13289	1.08078	0.913999	1.0198	1.0662	0.951438	1.03161	1.01899	0.969343	0.858247	0.940043
TACC3	59	Q9Y6A5	Transforming acidic coiled-coil-containing protein 3	K.VTFQT#PLRDPQTHR.I	1	4.89325	4.98296	4.9695	6.54714	6.12778	6.64245	4.9852	5.18254	5.20273	5.46398	6.94407	5.69833	3.65424	4.51314	5.51108	5.08499	6.70972	6.88689	4.94857	6.03546	0.988822	1.00695	1.00423	1.32304	1.23829	1.3423	1.0074	1.04728	1.05136	0.905313	1.15054	0.944142	0.605462	0.747771	0.913116	0.842519	1.11172	1.14107
TACC3	250	Q9Y6A5	Transforming acidic coiled-coil-containing protein 3	R.HGGVCAPAAVATS#PPGAIPK.E	1	5.15824	6.09554	6.18989	5.30404	5.85662	6.15558	4.37654	5.12516	5.53071	5.28689	5.8897	5.13496	4.95117	5.34693	6.04898	5.53806	5.71205	6.29893	5.81456	5.43718	0.887125	1.04832	1.06455	0.912201	1.00723	1.05865	0.752687	0.881436	0.951184	0.972358	1.08323	0.944415	0.910614	0.9834	1.11252	1.01855	1.05055	1.15849
SP100	157	P23497-4	Isoform Sp100-C of Nuclear autoantigen Sp-100	K.LPLQES#EEEEREER.S	1	5.36124	5.52546	5.53316	5.74024	4.90809	5.07231	5.81536	6.16979	5.36269	5.5818	5.42674	5.36221	5.18258	5.3179	5.56446	5.93719	6.334	5.80476	5.47329	5.45692	0.979529	1.00953	1.01094	1.04877	0.896736	0.926738	1.0625	1.12725	0.979793	1.02289	0.99447	0.982645	0.949728	0.974526	1.01971	1.08801	1.16073	1.06374
SP100	362	P23497-4	Isoform Sp100-C of Nuclear autoantigen Sp-100	R.SEPVINNDNPLES#NDEK.E	1	5.05464	5.37917	6.12366	5.87481	5.36689	5.13509	5.44325	6.15638	4.96738	5.17123	5.33962	5.20191	5.08123	5.5537	5.6096	5.42553	6.36364	6.75225	5.51916	5.23759	0.915836	0.974636	1.10953	1.06444	0.972412	0.930413	0.986247	1.11546	0.900025	0.98733	1.01948	0.993188	0.970148	1.06035	1.07103	1.03588	1.215	1.28919
SP100	394	P23497-4	Isoform Sp100-C of Nuclear autoantigen Sp-100	K.LSTFRES#FK.K	1	4.92459	5.4062	5.98482	5.05288	5.50062	5.38324	5.10856	4.70301	6.99281	5.65848	3.54577	6.02385	6.26494	4.59481	3.9473	6.98104	7.15526	6.77181	5.43853	5.07603	0.905499	0.994054	1.10045	0.929089	1.01142	0.989832	0.939327	0.864757	1.28579	1.11474	0.698532	1.18672	1.23422	0.905196	0.777635	1.37529	1.40962	1.33407
SP100	451	P23497-4	Isoform Sp100-C of Nuclear autoantigen Sp-100	R.RFS#SSDFSDLSNGEELQETCSSSLR.R	1	5.51736	4.32095	4.48209	5.02952	5.34187	5.60896	5.99415	5.63876	4.75029	5.08471	6.29104	4.77347	5.59241	5.80763	5.97428	5.5306	6.45329	7.80862	4.77347	5.38307	1.15584	0.905202	0.93896	1.05364	1.11908	1.17503	1.25572	1.18127	0.995145	0.944574	1.16867	0.886755	1.03889	1.07887	1.10983	1.02741	1.19881	1.45059
LARP4	589	Q71RC2-4	Isoform 4 of La-related protein 4	K.DGLNQTTIPVS#PPSTTK.P	1	5.53976	5.15258	5.81358	5.67896	5.50772	5.90028	5.34859	5.43341	5.60949	5.49883	5.65688	5.73819	5.17816	5.15393	5.98375	5.72796	5.35721	5.72069	5.50198	5.6313	1.00687	0.936497	1.05664	1.03217	1.00104	1.07239	0.972123	0.987538	1.01954	0.976476	1.00454	1.01898	0.919531	0.915228	1.06259	1.01716	0.951327	1.01587
ZNF318	1243	Q5VUA4	Zinc finger protein 318	K.LEDQLS#EGRNS#PEK.A	1	5.28837	6.64317	5.62813	6.76557	5.68088	4.92962	5.87292	4.8431	7.14753	5.72942	3.58748	5.23983	5.36856	5.62602	4.77135	4.48435	5.64501	6.74869	5.85322	4.85224	0.903497	1.13496	0.961543	1.15587	0.970556	0.842206	1.00336	0.827425	1.22113	1.18078	0.739345	1.07988	1.10641	1.15947	0.983329	0.924181	1.16338	1.39084
ZNF318	709	Q5VUA4	Zinc finger protein 318	K.NS#PPFLK.S	1	4.86	5.64007	5.75558	5.5998	5.23636	5.42874	5.77953	5.40346	5.16465	5.58069	5.41962	5.23357	5.77733	5.43638	5.83214	5.77953	5.60421	6.46834	5.41855	5.4113	0.896919	1.04088	1.0622	1.03345	0.966378	1.00188	1.06662	0.997215	0.953143	1.0313	1.00154	0.967157	1.06764	1.00463	1.07777	1.06805	1.03565	1.19534
ZNF318	2189	Q5VUA4	Zinc finger protein 318	K.LCS#PLS#EPGDPSK.C	1	4.81139	6.62791	5.93189	6.30735	5.2241	5.45153	5.42506	5.60152	5.90934	5.93973	4.69767	5.79562	5.02019	5.19077	5.44369	5.21332	5.49663	5.91228	5.7904	5.47767	0.830926	1.14464	1.02444	1.08928	0.902201	0.941479	0.936907	0.967381	1.02054	1.08435	0.857603	1.05804	0.916483	0.947623	0.993796	0.951739	1.00346	1.07934
ZNF318	1847	Q5VUA4	Zinc finger protein 318	K.LMTGSET#PSK.V	1	4.36687	4.44212	4.58432	7.50556	6.39344	7.54382	4.03336	4.30566	4.3809	4.95737	4.8885	4.90125	7.27536	7.42458	7.47751	4.83685	5.57019	5.11233	4.46444	4.91571	0.978146	0.995001	1.02685	1.68119	1.43208	1.68976	0.903442	0.964434	0.981288	1.00848	0.994465	0.99706	1.48002	1.51038	1.52115	0.983957	1.13314	1.04
ZNF318	842	Q5VUA4	Zinc finger protein 318	R.VIPTVT#PDKPK.Q	1	3.1836	3.51572	3.2108	9.34341	8.52313	9.25615	3.27086	3.70102	2.99675	4.16968	3.45976	4.14402	8.42304	9.84852	9.98506	3.98386	4.60395	4.38066	3.30337	3.92449	0.963742	1.06428	0.971978	2.82845	2.58013	2.80203	0.990158	1.12038	0.907179	1.06248	0.881584	1.05594	2.14628	2.5095	2.5443	1.01513	1.17313	1.11624
EHMT2	555	Q96KQ7	Histone-lysine N-methyltransferase EHMT2	R.GDGVT#PPAGTAAPAPPPLSQDVPGR.A	1	5.493	5.03741	5.41377	5.0496	5.94097	5.67737	5.77793	5.8785	5.50062	5.9105	5.59966	5.61185	5.57223	4.85304	5.26749	5.86174	5.93945	5.6149	5.31472	5.70733	1.03354	0.947821	1.01864	0.950115	1.11783	1.06823	1.08716	1.10608	1.03498	1.0356	0.981134	0.98327	0.976328	0.850316	0.922933	1.02705	1.04067	0.983804
EHMT2	232	Q96KQ7	Histone-lysine N-methyltransferase EHMT2	K.LNS#GGGLSEELGSAR.R	1	4.46723	5.37322	6.4915	5.65885	5.38504	5.84691	5.47138	5.01484	5.45009	5.97228	4.7641	4.96812	4.95925	4.68249	4.08343	4.91549	10.8476	5.6482	5.44398	5.23483	0.820582	0.987001	1.19242	1.03947	0.989173	1.07401	1.00503	0.921172	1.00112	1.14087	0.910077	0.949051	0.947357	0.894487	0.78005	0.938997	2.07219	1.07897
BCL7C	126	Q8WUZ0-2	Isoform 2 of B-cell CLL/lymphoma 7 protein family member C	K.GTEPS#PGGTPQPSRPVS#PAGPPEGVPEEAQPPR.L	1	4.80637	5.38969	5.58351	4.93682	5.57233	5.27973	6.48738	5.10828	5.66551	6.68866	5.81088	6.87689	4.81382	4.93309	4.825	5.94133	5.79224	5.48846	5.25986	6.45881	0.913783	1.02468	1.06153	0.938585	1.05941	1.00378	1.23338	0.971182	1.07712	1.03559	0.899683	1.06473	0.745311	0.763778	0.747042	0.919881	0.896797	0.849764
IKZF4	148	Q9H2S9	Zinc finger protein Eos	K.DDSVIVEDSLSEPLGYCDGSGPEPHS#PGGIR.L	1	5.51753	5.51214	5.4783	5.60444	5.41216	5.5706	5.55752	5.54675	5.05914	5.65827	5.62136	5.96514	5.73749	5.67519	5.67673	5.06607	5.79056	5.5506	5.50266	5.74826	1.0027	1.00172	0.995574	1.0185	0.983554	1.01235	1.00997	1.00801	0.9194	0.984346	0.977923	1.03773	0.998127	0.987289	0.987557	0.881322	1.00736	0.965614
IKZF4	241	Q9H2S9	Zinc finger protein Eos	R.THSVSS#PTVGK.P	1	3.86863	3.8123	4.17866	7.2934	7.5631	7.29407	4.16717	4.29763	4.31926	4.27082	4.30169	4.06466	8.67412	9.1662	9.56343	4.25797	4.46909	4.43778	3.9532	4.21239	0.978608	0.964359	1.05703	1.84494	1.91316	1.84511	1.05413	1.08713	1.0926	1.01387	1.0212	0.964929	2.05919	2.17601	2.27031	1.01082	1.06094	1.05351
COPS3	423	Q9UNS2	COP9 signalosome complex subunit 3	K.SMGSQEDDSGNKPSSYS#.-	1	5.42537	5.63281	5.4439	5.60796	5.8225	5.75427	5.66318	5.60086	5.15483	5.26092	5.92228	5.43128	4.90164	5.52554	5.8505	5.23292	5.42419	6.34504	5.50069	5.53816	0.986306	1.02402	0.989676	1.0195	1.0585	1.0461	1.02954	1.01821	0.937124	0.949939	1.06936	0.980702	0.885067	0.997721	1.0564	0.944884	0.97942	1.1457
KRI1	171	Q8N9T8	Protein KRI1 homolog	R.AFVEDS#EDEDGAGEGGSSLLQK.R	1	5.22878	5.31906	6.19239	5.30372	5.89558	5.63594	5.26005	6.02599	5.2931	5.38633	5.48429	5.56218	5.49078	5.76045	5.22406	5.2453	6.0726	5.61942	5.58008	5.4776	0.937044	0.953224	1.10973	0.950474	1.05654	1.01001	0.942649	1.07991	0.948571	0.983338	1.00122	1.01544	1.00241	1.05164	0.953713	0.957591	1.10863	1.02589
KRI1	136	Q8N9T8	Protein KRI1 homolog	K.YVDEENS#DGETSNHR.L	1	5.90332	4.22264	6.47033	4.86979	5.12578	5.76815	4.62098	6.52535	6.29568	5.60546	5.81241	5.56838	5.36263	5.06119	4.7394	5.36861	6.53732	6.14256	5.5321	5.66209	1.0671	0.763298	1.1696	0.88028	0.926553	1.04267	0.835303	1.17954	1.13803	0.99	1.02655	0.983451	0.947113	0.893873	0.837042	0.948169	1.15458	1.08486
RNF113A	329	O15541	E3 ubiquitin-protein ligase RNF113A	R.ATGEGGAS#DLPEDPDEDAIPIT.-	1	5.39524	5.00863	5.62658	5.03486	5.66749	5.32862	5.69477	5.4178	5.5395	6.10551	5.27197	5.42724	4.99866	5.31341	5.16915	5.93503	6.05778	7.00778	5.34348	5.60157	1.00969	0.937334	1.05298	0.942243	1.06064	0.997218	1.06574	1.01391	1.03668	1.08996	0.941158	0.968878	0.892368	0.948556	0.922803	1.05953	1.08144	1.25104
XRN2	485	Q9H0D6	5'-3' exoribonuclease 2	R.MQNNSSPSISPNTSFTSDGS#PSPLGGIK.R	1	4.60781	4.86141	5.15527	5.62572	5.91888	5.48586	5.59394	5.28242	5.7331	5.48586	4.87624	5.7557	6.01212	5.98599	6.88523	5.34105	6.45856	4.93487	4.87483	5.3726	0.945225	0.997247	1.05753	1.15404	1.21417	1.12534	1.14751	1.08361	1.17606	1.02108	0.907613	1.07131	1.11903	1.11417	1.28154	0.994127	1.20213	0.918526
XRN2	471	Q9H0D6	5'-3' exoribonuclease 2	R.MQNNSS#PSIS#PNTSFTSDGSPSPLGGIK.R	1	5.97359	5.1686	6.25658	5.20041	5.10124	5.18778	5.56852	5.45767	5.7734	6.34685	6.43713	6.11345	4.49879	4.5044	4.36408	5.60968	6.04188	6.39597	5.79959	6.29914	1.03	0.891201	1.0788	0.896685	0.879587	0.894508	0.960158	0.941044	0.995484	1.00757	1.02191	0.970521	0.71419	0.715081	0.692805	0.890547	0.959159	1.01537
NUP50	296	Q9UKX7	Nuclear pore complex protein Nup50	K.VDSSVLGSLSSVPLTGFSFS#PGNSSLFGK.D	1	4.83166	4.82051	5.31183	5.96483	6.49867	6.91542	4.11036	5.40661	4.65116	4.62607	5.32507	6.21781	5.21984	6.21781	5.93138	6.14951	5.78921	6.01222	4.988	5.38965	0.968657	0.966421	1.06492	1.19584	1.30286	1.38641	0.82405	1.08392	0.93247	0.858325	0.988018	1.15366	0.968493	1.15366	1.10051	1.14099	1.07413	1.11551
BRPF1	932	P55201-2	Isoform 2 of Peregrin	R.ESQMTPSHGGS#PVGPPQLPIMSSLR.Q	1	4.82786	5.87426	5.77029	6.35051	5.47516	5.67639	5.32926	6.38908	4.2292	5.32591	5.12133	5.76023	5.886	5.23536	6.18282	6.70937	4.50086	5.35609	5.49081	5.40249	0.879263	1.06984	1.0509	1.15657	0.99715	1.0338	0.970579	1.1636	0.770233	0.985825	0.947957	1.06622	1.0895	0.969064	1.14444	1.2419	0.833109	0.991412
BRPF1	145	P55201-2	Isoform 2 of Peregrin	K.ENTETPAAT#PK.S	1	4.72513	3.98452	4.64875	7.34085	6.81136	6.92463	4.67621	4.94224	5.55413	4.9062	4.88303	5.07698	7.19324	6.80192	7.19324	4.75173	4.61528	4.97056	4.4528	4.9554	1.06116	0.894835	1.04401	1.64859	1.52968	1.55512	1.05017	1.10992	1.24733	0.990071	0.985395	1.02453	1.4516	1.37263	1.4516	0.958899	0.931363	1.00306
STK11IP	482	Q8N1F8	Serine/threonine-protein kinase 11-interacting protein	R.GPQES#PQK.M	1	5.63232	5.41341	5.50651	5.76482	5.45525	6.00319	5.13686	5.34709	5.21748	5.36687	5.58927	5.23513	5.90355	5.72679	6.13812	5.34161	5.48369	5.73804	5.51742	5.39709	1.02083	0.98115	0.998024	1.04484	0.988733	1.08804	0.931026	0.969129	0.945639	0.9944	1.03561	0.969991	1.09384	1.06109	1.1373	0.989722	1.01605	1.06317
STK11IP	387	Q8N1F8	Serine/threonine-protein kinase 11-interacting protein	R.RAS#ISEPSDTDPEPR.T	1	5.22929	5.76366	5.18628	5.21377	5.3539	4.63949	4.73128	5.34548	5.48073	5.08073	5.28162	4.35479	5.17563	4.73306	5.11222	5.68162	12.1193	5.5171	5.39308	4.90571	0.969631	1.06872	0.961654	0.966753	0.992737	0.860268	0.877289	0.991174	1.01625	1.03568	1.07663	0.887697	1.05502	0.964805	1.04209	1.15816	2.47046	1.12463
STK11IP	599	Q8N1F8	Serine/threonine-protein kinase 11-interacting protein	R.S#PRPTGSDLLPGAPILSLR.F	1	5.56397	5.17846	5.84122	5.11701	4.4323	5.93705	4.70296	4.73223	6.11188	6.22746	5.14188	6.80536	5.632	5.44766	5.82878	6.08628	5.26039	5.95314	5.52788	6.05823	1.00653	0.936789	1.05668	0.925673	0.801809	1.07402	0.850772	0.856065	1.10565	1.02793	0.848742	1.12332	0.929644	0.899215	0.962125	1.00463	0.868303	0.982652
CYBC1	173	Q9BQA9	Cytochrome b-245 chaperone 1	K.LITSFLELHCLESPTELS#QSSDSEAGDPASQS.-	1	4.77605	4.57648	5.01417	4.4064	6.38621	5.39971	4.78512	5.95532	5.55165	6.44744	5.98254	5.50856	5.69226	6.32498	5.70359	5.99841	5.01644	6.47466	4.7889	5.97951	0.997316	0.955643	1.04704	0.920126	1.33354	1.12755	0.999211	1.24357	1.15927	1.07826	1.00051	0.921239	0.95196	1.05777	0.953856	1.00316	0.838938	1.08281
ESYT1	830	Q9BSJ8-2	Isoform 2 of Extended synaptotagmin-1	K.HLS#PYATLTVGDSSHK.T	1	6.6734	5.22101	5.53579	5.64633	4.86669	5.5519	5.69025	5.32789	5.68074	5.40695	6.06653	6.0475	4.98968	4.71955	4.21004	6.32568	6.65949	5.38059	5.81007	5.84032	1.14859	0.898614	0.952793	0.971819	0.837631	0.955565	0.979378	0.91701	0.97774	0.925796	1.03873	1.03547	0.854349	0.808097	0.720857	1.0831	1.14026	0.921284
ESYT1	973	Q9BSJ8-2	Isoform 2 of Extended synaptotagmin-1	R.LTHVDS#PLEAPAGPLGQVK.L	1	5.09303	5.58585	5.54724	5.17069	5.79105	6.03485	5.66871	5.00931	5.5134	5.27133	5.48651	5.78454	4.85747	5.21363	5.05095	5.88171	6.57583	6.4639	5.40871	5.51413	0.941636	1.03275	1.02561	0.955993	1.07069	1.11577	1.04807	0.926156	1.01936	0.955969	0.994991	1.04904	0.880914	0.945505	0.916002	1.06666	1.19254	1.17224
ESYT1	1044	Q9BSJ8-2	Isoform 2 of Extended synaptotagmin-1	R.TLS#PEFNER.F	1	4.69644	5.28464	5.41994	5.65155	5.67993	6.01645	5.44	5.65327	5.55065	5.56756	5.95081	5.18632	5.68165	5.76392	5.46867	5.62231	5.84905	5.51683	5.13367	5.56823	0.91483	1.02941	1.05576	1.10088	1.10641	1.17196	1.05967	1.10121	1.08122	0.99988	1.06871	0.931413	1.02037	1.03514	0.98212	1.00971	1.05043	0.990768
NOC2L	673	Q9Y3T9	Nucleolar complex protein 2 homolog	K.DLFDLNS#S#EEDDTEGFSER.G	1	4.8704	5.6719	5.83318	4.73122	5.97072	6.31539	6.00347	5.62196	5.66044	5.21671	4.77707	5.20606	6.36697	5.25109	5.26665	4.72631	5.8078	6.70263	5.4585	5.06661	0.892261	1.0391	1.06864	0.866763	1.09384	1.15698	1.09984	1.02995	1.037	1.02962	0.942853	1.02752	1.25665	1.03641	1.03948	0.932834	1.14629	1.3229
WRAP53	90	Q9BUR4	Telomerase Cajal body protein 1	R.EGDPVSLST#PLETEFGSPSELS#PR.I	1	4.87719	4.56573	5.3196	4.44893	6.43803	5.63814	5.71954	5.39039	4.74977	7.39364	5.18865	5.19219	4.32505	6.60084	5.79033	5.36915	6.07348	6.91937	4.92084	5.92482	0.991129	0.927835	1.08104	0.9041	1.30832	1.14577	1.16231	1.09542	0.965236	1.24791	0.875747	0.876344	0.729988	1.1141	0.9773	0.906213	1.02509	1.16786
WRAP53	102	Q9BUR4	Telomerase Cajal body protein 1	R.IEEQELSENT#SLPAEEANGSLSEEEANGPELGSGK.A	1	4.29267	4.81749	5.4699	4.71253	5.29707	5.33598	5.81827	6.04629	5.90423	5.53776	5.90785	5.16405	5.95943	6.17388	6.05806	5.87618	5.93228	5.69611	4.86002	5.53655	0.883262	0.991249	1.12549	0.969652	1.08993	1.09793	1.19717	1.24409	1.21486	1.00022	1.06706	0.93272	1.07638	1.11511	1.09419	1.06134	1.07148	1.02882
CEBPZ	835	Q03701	CCAAT/enhancer-binding protein zeta	K.RDADEES#IEDVDDEEFEELIDTFEDDNCFSSGK.D	1	5.11368	5.32987	5.61963	5.50669	6.11931	5.60423	5.59168	6.05086	5.52951	5.35496	5.63731	5.81129	5.4776	5.02812	5.45478	5.29564	5.89571	5.57913	5.35439	5.60119	0.955044	0.995419	1.04954	1.02844	1.14286	1.04666	1.04432	1.13007	1.0327	0.956041	1.00645	1.03751	0.977935	0.897688	0.973862	0.94545	1.05258	0.996062
CEBPZ	34	Q03701	CCAAT/enhancer-binding protein zeta	K.RPWRPEEAVEDPDEEDEDNTS#EAENGFSLEEVLR.L	1	6.0569	5.26107	5.15664	5.41592	4.75513	6.16313	4.95499	5.66439	5.79222	5.29708	4.97839	6.51782	5.17465	5.32229	5.40691	6.25135	5.67159	6.15952	5.49154	5.59777	1.10295	0.958033	0.939016	0.98623	0.865902	1.1223	0.902295	1.03148	1.05475	0.946285	0.889353	1.16436	0.924413	0.950788	0.965905	1.11676	1.01319	1.10035
ZMYM2	958	Q9UBW7	Zinc finger MYM-type protein 2	K.VSSDALDTELLTMTDMMS#EDEGK.T	1	5.67669	5.56815	5.42811	5.71887	5.08394	5.4523	6.13896	5.70706	5.30214	5.14299	5.78916	5.39212	5.37131	5.22959	6.06192	5.20035	5.71043	6.02593	5.55765	5.44142	1.02142	1.00189	0.976692	1.02901	0.914764	0.981044	1.1046	1.02688	0.954026	0.945155	1.06391	0.990939	0.987115	0.961071	1.11403	0.955696	1.04944	1.10742
ZMYM2	624	Q9UBW7	Zinc finger MYM-type protein 2	K.FQALSMQSS#PNGQFVAPSDIQLK.C	1	5.70338	5.60865	5.87891	6.52531	6.16589	6.25784	5.2548	4.6474	5.73124	5.31331	4.80622	6.6897	3.95642	5.66437	5.85105	6.26062	3.9202	5.76468	5.73031	5.60308	0.9953	0.978768	1.02593	1.13874	1.07601	1.09206	0.917018	0.811021	1.00016	0.948284	0.857782	1.19393	0.706116	1.01094	1.04426	1.11735	0.699652	1.02884
LARP4B	736	Q92615	La-related protein 4B	R.EQSTPPKS#PQ.-	1	5.24793	5.14051	5.73581	6.15617	6.08035	5.03475	6.02082	5.04074	5.66264	5.63903	5.76042	5.43583	5.73348	5.82494	5.83624	5.01979	5.06502	5.56553	5.37475	5.61176	0.976405	0.956419	1.06718	1.14539	1.13128	0.936742	1.1202	0.937856	1.05356	1.00486	1.02649	0.96865	1.02169	1.03799	1.04	0.894512	0.902572	0.991762
LARP4B	664	Q92615	La-related protein 4B	K.EPPSS#PLQPQK.E	1	6.47212	5.77001	4.37157	6.8824	6.04739	6.59058	4.32823	4.27622	5.79312	4.31956	4.85409	5.29616	6.2872	6.94019	6.6397	5.64288	5.38573	4.10286	5.5379	4.82327	1.1687	1.04191	0.789391	1.24278	1.092	1.19009	0.781565	0.772174	1.04609	0.895567	1.00639	1.09804	1.30351	1.4389	1.3766	1.16993	1.11661	0.850639
GIGYF2	236	Q6Y7W6-5	Isoform 4 of GRB10-interacting GYF protein 2	R.WRPHS#PGWR.E	1	5.60691	5.4382	6.26646	6.62925	5.60027	5.99969	5.10914	5.38023	4.9289	5.98672	5.68592	6.1759	5.22508	4.8095	4.85247	5.06386	5.55009	5.6914	5.77052	5.94951	0.971647	0.94241	1.08594	1.14881	0.970497	1.03971	0.885387	0.932365	0.854151	1.00625	0.955696	1.03805	0.878236	0.808386	0.815608	0.851139	0.932865	0.956617
RTN4	111	Q9NQC3	Reticulon-4	R.QPSWDPS#PVSSTVPAPSPLSAAAVSPSK.L	1	5.29297	5.34608	5.68056	6.63089	4.94452	5.51285	5.33769	5.5054	5.96752	5.17651	5.88926	5.22403	5.5026	4.96315	5.29204	6.28243	5.72621	5.72528	5.43987	5.42993	0.972996	0.982759	1.04425	1.21894	0.90894	1.01342	0.981217	1.01205	1.097	0.953329	1.08459	0.96208	1.01338	0.914036	0.974605	1.157	1.05456	1.05439
RTN4	107	Q9NQC3	Reticulon-4	R.GPLPAAPPVAPERQPS#WDPSPVSSTVPAPSPLSAAAVSPSK.L	1	6.05317	7.87005	6.91114	5.42347	4.90947	5.12998	5.95534	5.35515	5.32875	6.90959	7.23026	6.09898	3.99171	3.87369	3.87757	4.66722	5.00963	5.40484	6.94479	6.74628	0.871613	1.13323	0.995155	0.780941	0.706928	0.73868	0.857526	0.771103	0.767301	1.02421	1.07174	0.904051	0.59169	0.574196	0.574772	0.691821	0.742577	0.801159
RAVER1	488	Q8IY67-2	Isoform 2 of Ribonucleoprotein PTB-binding 1	K.DSGPLPT#PPGVSLLGEPPK.D	1	5.59981	6.05332	5.87926	5.48587	5.83122	6.08954	5.27106	5.44537	5.10354	5.97107	5.60358	5.49266	5.02255	5.33797	5.44411	5.36312	4.85025	6.15569	5.84413	5.6891	0.958194	1.03579	1.00601	0.938697	0.997791	1.04199	0.901941	0.931768	0.873277	1.04956	0.984968	0.96547	0.882837	0.938279	0.956937	0.942701	0.852551	1.08201
TNKS1BP1	221	Q9C0C2	182 kDa tankyrase-1-binding protein	R.GWS#QEGPVK.S	1	8.65383	8.79176	9.0793	1.81061	2.00692	2.663	7.35043	7.80801	7.36503	8.43563	7.12857	7.75035	0.410871	1.15817	1.00857	6.6491	6.54547	5.38438	8.84163	7.77152	0.97876	0.99436	1.02688	0.204782	0.226985	0.301189	0.831343	0.883096	0.832994	1.08545	0.917269	0.997277	0.0528688	0.149028	0.129777	0.855573	0.842239	0.692835
TNKS1BP1	672	Q9C0C2	182 kDa tankyrase-1-binding protein	R.AS#PEPPGPESSSR.W	1	5.48564	5.13427	5.09657	5.59438	6.32951	6.1009	5.23624	5.34886	5.63788	5.14441	5.28506	5.87857	5.14635	5.70023	5.20725	5.71908	5.90709	6.04773	5.23882	5.43602	1.04711	0.980042	0.972846	1.06787	1.20819	1.16456	0.999508	1.021	1.07617	0.946358	0.97223	1.08141	0.946713	1.0486	0.957916	1.05207	1.08666	1.11253
TNKS1BP1	691	Q9C0C2	182 kDa tankyrase-1-binding protein	R.WLDDLLAS#PPPSGGGAR.R	1	5.0932	4.60994	4.73458	6.54594	6.57845	6.26268	5.35183	4.77054	5.39124	5.36168	4.673	4.80798	6.46909	6.65333	6.33116	5.21094	5.31094	5.84346	4.81257	4.94755	1.05831	0.957895	0.983793	1.36017	1.36693	1.30132	1.11205	0.991265	1.12024	1.0837	0.944507	0.971789	1.30753	1.34477	1.27965	1.05324	1.07345	1.18108
TNKS1BP1	601	Q9C0C2	182 kDa tankyrase-1-binding protein	R.YESQEPLAGQES#PLPLATR.E	1	6.24751	6.09667	5.3987	4.75557	5.99794	4.79397	6.78094	5.70723	5.39595	6.15701	4.60336	5.25883	5.79362	5.53171	5.0833	5.61536	5.97463	4.80768	5.9143	5.33973	1.05634	1.03084	0.912822	0.804081	1.01414	0.810573	1.14653	0.96499	0.912358	1.15306	0.862096	0.984848	1.085	1.03595	0.951977	1.05162	1.1189	0.90036
TNKS1BP1	1554	Q9C0C2	182 kDa tankyrase-1-binding protein	R.SPS#QDFSFIEDTEILDSAMYR.S	1	5.44147	5.47768	6.00155	5.6869	5.09302	5.567	6.34596	5.16464	5.93958	6.02488	5.22419	6.39907	5.44871	4.79689	5.07049	5.20649	5.3441	5.76737	5.64023	5.88272	0.96476	0.97118	1.06406	1.00828	0.902982	0.987017	1.12512	0.91568	1.05307	1.02417	0.888058	1.08778	0.926223	0.815421	0.861931	0.885049	0.90844	0.980393
TNKS1BP1	712	Q9C0C2	182 kDa tankyrase-1-binding protein	K.DTQS#PSTCSEGLLGWSQK.D	1	5.38388	5.16365	5.79172	5.67485	5.89348	4.79636	4.73514	5.07223	5.22885	5.11277	5.30358	4.78125	5.64464	5.7623	5.64544	5.13821	7.87706	6.99459	5.44642	5.06587	0.988517	0.948083	1.0634	1.04194	1.08208	0.880644	0.869404	0.931296	0.960053	1.00926	1.04692	0.943817	1.11425	1.13748	1.11441	1.01428	1.55493	1.38073
KNL1	60	Q8NG31	Kinetochore scaffold 1	R.RVS#FADTIK.V	1	5.97023	5.91492	6.72609	2.90007	2.57686	2.81363	5.73229	5.59009	6.33944	6.61409	6.17958	7.03884	2.77715	2.54526	2.69234	7.58465	9.66264	10.3418	6.20375	6.61084	0.962358	0.953444	1.0842	0.467471	0.415371	0.453538	0.924005	0.901082	1.02187	1.00049	0.934765	1.06474	0.420091	0.385013	0.407262	1.14731	1.46164	1.56437
KNL1	1017	Q8NG31	Kinetochore scaffold 1	K.SLGTPTVICT#PTEESVFFPGNGESDR.L	1	5.32039	6.18982	8.13112	7.64579	6.98139	5.98998	4.64301	3.67756	4.72087	8.32057	6.55836	7.31878	3.31162	3.36353	3.78656	4.89216	4.82728	4.3212	6.54711	7.39924	0.812632	0.945428	1.24194	1.16781	1.06633	0.914905	0.70917	0.561707	0.721062	1.12452	0.886356	0.989127	0.447562	0.454577	0.51175	0.661172	0.652403	0.584006
NSL1	242	Q96IY1	Kinetochore-associated protein NSL1 homolog	R.KPDAKPENFITQIETT#PTETASR.K	1	8.51531	5.80686	4.26475	5.94512	5.61897	5.35664	5.3141	5.24674	6.68605	5.04467	6.1791	4.61217	3.94214	5.99475	6.01248	5.46299	4.33565	5.66151	6.19564	5.27864	1.3744	0.93725	0.688346	0.959565	0.906924	0.864581	0.857715	0.846843	1.07915	0.955675	1.17058	0.873741	0.74681	1.13566	1.13902	1.03492	0.821357	1.07253
LDB1	265	Q86U70	LIM domain-binding protein 1	K.TYSLS#PR.D	1	5.66823	5.58492	5.29993	5.97758	5.48764	5.62145	5.39007	5.1079	5.43151	5.69898	5.04567	5.51853	5.70165	5.44591	5.70135	5.66051	5.82699	5.83115	5.51769	5.42106	1.02728	1.01218	0.960533	1.08335	0.994554	1.0188	0.976871	0.925731	0.98438	1.05127	0.930754	1.01798	1.05176	1.00458	1.0517	1.04417	1.07488	1.07565
PRKCB	500	P05771-2	Isoform Beta-II of Protein kinase C beta type	R.T#FCGTPDYIAPEIIAYQPYGK.S	1	7.84589	4.2609	5.45362	5.45021	3.54062	5.84039	5.01633	4.78284	6.4859	4.55003	4.43329	5.33346	5.27577	5.21364	5.87998	5.54033	7.5018	7.59499	5.85347	4.77226	1.34038	0.727927	0.93169	0.931107	0.604875	0.997764	0.856985	0.817095	1.10804	0.953433	0.92897	1.1176	1.10551	1.09249	1.23212	1.16094	1.57196	1.59149
PRKCB	664	P05771-2	Isoform Beta-II of Protein kinase C beta type	R.NIDQSEFEGFS#FVNS#EFLKPEVK.S	1	6.79017	4.9369	5.41409	5.23293	4.62931	4.82589	4.86752	4.48206	5.57521	5.44185	4.44198	4.86906	5.76948	5.96375	6.16958	6.28908	7.09622	7.20492	5.71372	4.91763	1.1884	0.864043	0.94756	0.915853	0.810209	0.844614	0.8519	0.784439	0.975759	1.1066	0.903276	0.990124	1.17322	1.21273	1.25459	1.27888	1.44302	1.46512
PRKCB	654	P05771-2	Isoform Beta-II of Protein kinase C beta type	R.NIDQS#EFEGFSFVNS#EFLKPEVK.S	1	6.29983	4.73976	5.37231	5.29371	4.65744	5.5804	5.40292	5.42568	6.16992	5.08644	5.1365	5.5713	5.48401	5.45257	5.60233	6.0454	6.14096	6.53853	5.47063	5.26475	1.15157	0.866401	0.982027	0.967659	0.851352	1.02007	0.987623	0.991782	1.12783	0.966132	0.97564	1.05823	1.04165	1.03567	1.06412	1.14828	1.16643	1.24195
LRRC47	431	Q8N1G4	Leucine-rich repeat-containing protein 47	K.RQS#VSGLHR.Y	1	7.13441	6.83893	6.76579	3.59566	3.53138	3.97844	6.84276	6.72392	7.08487	6.88758	6.6036	7.10168	1.81125	1.48686	1.77999	7.05862	7.67525	7.09902	6.91304	6.86429	1.03202	0.989279	0.9787	0.520127	0.510828	0.575497	0.989833	0.972642	1.02486	1.00339	0.962023	1.03458	0.263866	0.216609	0.259312	1.02831	1.11814	1.0342
LRRC47	518	Q8N1G4	Leucine-rich repeat-containing protein 47	K.EEGS#LS#DTEADAVSGQLPDPTTNPSAGK.D	1	5.84416	5.40246	5.19573	5.6648	5.65231	5.66153	5.33256	5.09192	5.71745	5.49199	5.26504	5.25879	5.38163	5.53839	5.72934	6.26682	5.81947	5.68562	5.48078	5.3386	1.0663	0.985709	0.947991	1.03358	1.0313	1.03298	0.972955	0.929051	1.04318	1.02873	0.98622	0.98505	1.00806	1.03742	1.07319	1.17387	1.09007	1.065
OGA	364	O60502	Protein O-GlcNAcase	K.LENEGS#DEDIETDVLYSPQMALK.L	1	5.03667	5.78151	5.52495	5.3883	5.74316	6.12179	5.64378	5.48822	5.4677	5.317	5.27541	5.4234	6.55119	6.1045	5.78205	5.46824	5.10689	4.77525	5.44771	5.3386	0.924549	1.06127	1.01418	0.989094	1.05423	1.12374	1.03599	1.00744	1.00367	0.995953	0.988163	1.01588	1.22713	1.14346	1.08306	1.02428	0.956597	0.894476
TMEM209	98	Q96SK2	Transmembrane protein 209	K.YTVAPTSLVVS#PGQQTLLGLK.T	1	5.59413	5.00431	5.7344	5.72743	5.45735	5.45822	5.28659	6.26672	6.09509	5.71349	6.04804	5.42947	5.47477	5.2256	5.22038	5.97747	5.28659	4.99996	5.44428	5.73033	1.02752	0.919187	1.05329	1.05201	1.0024	1.00256	0.971035	1.15106	1.11954	0.997061	1.05544	0.947496	0.955402	0.91192	0.911008	1.04313	0.922562	0.872542
TMEM209	260	Q96SK2	Transmembrane protein 209	K.LGS#PDSTSPSSSPTFWNYSR.S	1	4.01712	5.81509	5.47542	6.69142	7.12846	7.01071	3.82238	4.73948	5.1584	5.4958	5.02027	5.06782	6.68916	6.75256	7.03562	4.18922	4.47001	5.42107	5.10254	5.19463	0.787278	1.13964	1.07308	1.31139	1.39704	1.37396	0.749112	0.928846	1.01095	1.05798	0.966434	0.975588	1.28771	1.29991	1.3544	0.806452	0.860506	1.04359
TMEM209	194	Q96SK2	Transmembrane protein 209	K.LAS#FSPSPPSPYPTTVGPVESSGLR.S	1	5.5513	4.73489	5.31404	5.91529	5.62498	6.47823	4.70394	4.42984	5.4953	6.18497	4.7732	5.67361	5.85193	6.14224	6.26897	5.42162	5.57488	5.86077	5.20007	5.54393	1.06754	0.910542	1.02192	1.13754	1.08171	1.2458	0.904591	0.85188	1.05677	1.11563	0.860978	1.02339	1.05556	1.10792	1.13078	0.977937	1.00558	1.05715
PDPK1	25	O15530	3-phosphoinositide-dependent protein kinase 1	R.TTSQLYDAVPIQSSVVLCSCPS#PSMVR.T	1	4.37517	5.40937	5.84345	5.25725	5.45203	5.69041	5.91394	5.23777	5.37134	6.06606	5.13853	5.38618	4.49482	5.26003	5.59766	7.07892	6.09203	6.33504	5.20933	5.53025	0.839872	1.0384	1.12173	1.0092	1.04659	1.09235	1.13526	1.00546	1.0311	1.09689	0.929166	0.973948	0.812769	0.951138	1.01219	1.28004	1.10158	1.14552
CUL4B	53	Q13620	Cullin-4B	R.SATDGNTSTTPPTS#AK.K	1	5.16206	5.97709	5.40159	5.58881	6.02428	5.96735	5.46366	5.63959	6.14995	5.58265	5.42262	5.32106	5.25438	5.2749	4.86508	5.41903	6.20637	5.27952	5.51358	5.44211	0.936244	1.08407	0.979689	1.01364	1.09263	1.0823	0.990945	1.02285	1.11542	1.02582	0.996418	0.977757	0.965504	0.969274	0.893968	0.995759	1.14043	0.970123
CUL4B	139	Q13620	Cullin-4B	K.MAEESS#SSSSSSSPTAATSQQQQLK.N	1	4.63822	5.59304	6.23395	5.47685	5.6933	5.34754	5.28663	6.16461	5.39907	5.26789	5.22292	6.27987	5.78419	4.95118	5.07112	5.16201	5.96972	6.4579	5.4884	5.59023	0.845094	1.01906	1.13584	0.997894	1.03733	0.974334	0.963237	1.12321	0.983724	0.94234	0.934294	1.12337	1.0347	0.885686	0.90714	0.923399	1.06788	1.15521
NCKAP5L	440	Q9HCH0	Nck-associated protein 5-like	K.LQIGPPS#PGEAQGPLLPSPAR.G	1	5.64004	5.37513	4.96461	5.48837	6.15571	5.48028	6.97674	6.65925	4.21031	6.11729	3.818	6.07078	5.73509	5.28615	4.98483	5.4459	6.30334	5.28817	5.32659	5.33536	1.05885	1.00911	0.932043	1.03037	1.15566	1.02885	1.30979	1.25019	0.790433	1.14656	0.715603	1.13784	1.07492	0.990777	0.934302	1.02072	1.18143	0.991156
NCKAP5L	571	Q9HCH0	Nck-associated protein 5-like	R.GPS#PEPPPSPLQVPTYPQLTLEVPQAPEVLR.S	1	5.49715	5.62542	6.06416	4.47097	5.31497	5.14301	5.51016	5.47763	5.45718	5.50459	5.65145	5.18762	5.55199	5.65889	5.44603	5.37353	6.90815	6.15711	5.72891	5.44789	0.959546	0.981936	1.05852	0.780422	0.927745	0.897729	0.961817	0.956138	0.952569	1.01041	1.03737	0.952227	1.01911	1.03873	0.999659	0.98635	1.26804	1.13018
NCKAP5L	630	Q9HCH0	Nck-associated protein 5-like	K.AGSES#PHPGR.R	1	5.46648	8.29537	5.02667	5.14665	5.11121	5.49295	5.15135	6.82648	5.45751	4.98567	4.56123	5.25853	4.53647	5.14409	5.51943	4.83793	6.99045	6.19153	6.26284	4.93515	0.872844	1.32454	0.802618	0.821777	0.816118	0.877071	0.822527	1.09	0.871412	1.01024	0.924235	1.06553	0.919217	1.04234	1.11839	0.980302	1.41646	1.25458
PKN2	535	Q16513	Serine/threonine-protein kinase N2	R.AIPTVNHSGTFS#PQAPVPTTVPVVDVR.I	1	3.93348	5.81327	4.88901	5.83672	6.7942	6.12983	4.29694	4.9105	5.88557	5.48499	5.28568	5.39902	6.71018	6.60466	6.48546	5.51235	4.64085	5.38729	4.87859	5.3899	0.806275	1.19159	1.00214	1.1964	1.39266	1.25648	0.880774	1.00654	1.20641	1.01764	0.980665	1.00169	1.24495	1.22538	1.20326	1.02272	0.861027	0.999517
PKN2	816	Q16513	Serine/threonine-protein kinase N2	R.TST#FCGTPEFLAPEVLTETSYTR.A	1	5.92438	4.81921	5.79573	5.83821	5.71555	4.79826	5.75444	5.90224	5.21113	5.332	5.52527	5.50553	4.97717	5.28234	5.22011	5.8424	6.23254	6.32349	5.51311	5.45427	1.0746	0.874136	1.05126	1.05897	1.03672	0.870338	1.04378	1.07058	0.945226	0.977584	1.01302	1.0094	0.912528	0.968478	0.957069	1.07116	1.14269	1.15937
HIRA	661	P54198	Protein HIRA	R.LMPVSLSVQS#PAALTAEK.E	1	5.19987	5.64149	6.01314	5.68193	5.21736	6.63074	6.51159	4.97251	5.63274	4.96814	5.15287	5.78468	5.41084	4.85227	6.0033	4.77684	5.39117	6.15852	5.61817	5.3019	0.925546	1.00415	1.0703	1.01135	0.928659	1.18023	1.15902	0.885077	1.00259	0.937049	0.971892	1.09106	1.02055	0.915195	1.13229	0.900969	1.01684	1.16157
HIRA	549	P54198	Protein HIRA	K.DSMNATSTPAALS#PSVLTTPSK.I	1	6.55161	6.20424	5.93112	4.7644	4.60879	4.14262	5.6438	6.76532	6.4257	5.80328	5.33129	6.07704	5.40103	4.32857	4.48224	5.95501	5.65994	5.92402	6.22899	5.7372	1.05179	0.996027	0.95218	0.764875	0.739894	0.665054	0.906053	1.0861	1.03158	1.01152	0.929249	1.05923	0.941404	0.754473	0.781258	1.03796	0.986533	1.03256
HIRA	555	P54198	Protein HIRA	K.DSMNATSTPAALSPSVLTT#PSK.I	1	5.25701	4.51543	4.72447	5.76729	6.20683	5.7657	5.43346	5.68542	5.54792	4.49477	5.99064	5.27291	5.83644	5.62581	6.34434	5.49387	6.11701	5.92069	4.8323	5.25277	1.08789	0.934426	0.977685	1.19349	1.28445	1.19316	1.1244	1.17654	1.14809	0.855695	1.14047	1.00383	1.11112	1.07102	1.20781	1.0459	1.16453	1.12716
ZNF397	142	Q8NF99	Zinc finger protein 397	R.EFDDPGQQVPAS#PQGPAVPWK.D	1	5.53516	5.22726	6.29473	5.07025	6.07655	6.2723	6.12039	4.90304	5.37407	5.06005	5.40466	5.98173	4.9428	5.25785	6.22642	5.59328	5.79719	4.86226	5.68572	5.48215	0.973521	0.919366	1.10711	0.891751	1.06874	1.10317	1.07645	0.862343	0.945188	0.923005	0.985866	1.09113	0.901618	0.959085	1.13576	1.02027	1.05747	0.886926
EIF2AK4	667	Q9P2K8	eIF-2-alpha kinase GCN2	R.HERPAGPGT#PPPDSGPLAK.D	1	5.49406	5.1502	5.39592	5.77224	5.50449	5.5837	5.45581	5.50063	5.90669	5.61499	5.77147	5.54235	5.80431	5.59258	5.32638	5.15522	5.47667	5.95228	5.34673	5.64294	1.02756	0.963243	1.0092	1.07958	1.02951	1.04432	1.0204	1.02878	1.10473	0.995047	1.02278	0.982175	1.0286	0.991076	0.943902	0.91357	0.970536	1.05482
SMC4	1056	Q9NTJ3	Structural maintenance of chromosomes protein 4	K.ISLHPIEDNPIEEIS#VLSPEDLEAIK.N	1	6.88913	4.63854	5.48912	4.96834	5.09027	5.44946	5.30035	5.67496	5.11819	5.53687	5.09542	5.69332	5.58681	5.55082	5.39804	6.01137	6.55051	5.95848	5.67226	5.44187	1.21453	0.817758	0.967713	0.875901	0.897397	0.96072	0.934433	1.00047	0.902318	1.01746	0.936336	1.04621	1.02664	1.02002	0.991946	1.10465	1.20373	1.09493
SMC4	1059	Q9NTJ3	Structural maintenance of chromosomes protein 4	K.ISLHPIEDNPIEEISVLS#PEDLEAIK.N	1	5.54569	4.80742	4.76128	5.29409	6.02539	5.30628	5.37853	5.43686	5.08689	5.41162	6.27002	5.89567	4.94237	5.6728	6.16991	5.62317	5.96444	6.40758	5.03813	5.8591	1.10074	0.954208	0.945049	1.0508	1.19596	1.05322	1.06757	1.07914	1.00968	0.923626	1.07013	1.00624	0.843536	0.968202	1.05305	0.959733	1.01798	1.09361
SMC4	41	Q9NTJ3	Structural maintenance of chromosomes protein 4	R.TES#PATAAETASEELDNR.S	1	5.69839	5.13401	6.2287	5.35963	5.24511	6.14554	5.45505	5.35622	5.19876	5.21444	5.18854	5.49391	5.4421	4.9711	5.47618	5.72907	6.45364	6.20961	5.68703	5.29896	1.002	0.902757	1.09525	0.942429	0.922293	1.08062	0.959209	0.94183	0.914143	0.984049	0.979161	1.03679	1.02701	0.938127	1.03344	1.08117	1.21791	1.17185
GSE1	850	Q14687	Genetic suppressor element 1	R.YS#PDEMNNSPNFEEK.K	1	4.95223	5.24645	5.22958	5.05927	5.15681	5.32027	5.51853	6.06057	6.12438	5.71942	4.98861	5.63559	5.39673	5.62979	6.0785	6.19819	5.61238	6.0727	5.14275	5.44787	0.962953	1.02016	1.01688	0.983766	1.00273	1.03452	1.07307	1.17847	1.19087	1.04985	0.915699	1.03446	0.990612	1.03339	1.11576	1.13773	1.0302	1.11469
DMAP1	454	Q9NPF5	DNA methyltransferase 1-associated protein 1	R.RES#ASSSSSVK.K	1	6.39253	5.93766	5.94525	5.20991	5.04564	4.96956	5.90965	6.26802	5.56719	5.83556	5.98772	5.30045	4.57487	4.54324	5.01365	5.89718	5.75695	5.84495	6.09182	5.70791	1.04936	0.974695	0.975941	0.855232	0.828265	0.815776	0.970097	1.02892	0.913881	1.02236	1.04902	0.928615	0.801497	0.795956	0.878369	1.03316	1.00859	1.02401
KMT2E	854	Q8IZD2	Inactive histone-lysine N-methyltransferase 2E	K.S#PLLLNDSCSLPDLTTPLK.K	1	5.55201	5.20379	5.67606	5.05051	5.66808	5.02747	5.97554	5.53075	6.07035	5.56176	5.18873	5.47492	5.41733	4.79532	5.37923	5.49796	6.1439	6.78628	5.47729	5.40847	1.01364	0.950067	1.03629	0.922081	1.03483	0.917875	1.09097	1.00976	1.10828	1.02834	0.959371	1.01229	1.00164	0.886632	0.994594	1.01655	1.13598	1.25475
KMT2E	1002	Q8IZD2	Inactive histone-lysine N-methyltransferase 2E	K.TIGYTS#PR.S	1	5.22063	5.32572	5.74383	6.15428	6.14135	6.30462	5.59318	4.96233	5.17988	5.19747	5.17823	5.03916	5.8608	5.42149	6.10962	5.33985	5.58476	5.6428	5.43006	5.13829	0.961431	0.980785	1.05778	1.13337	1.13099	1.16106	1.03004	0.913863	0.953928	1.01152	1.00777	0.980708	1.14061	1.05512	1.18904	1.03923	1.08689	1.09819
ABCF1	109	Q8NE71	ATP-binding cassette sub-family F member 1	K.KLS#VPT#S#DEEDEVPAPK.P	1	5.79904	5.65631	5.40653	5.37663	6.10235	4.91274	4.93927	5.36506	5.74889	6.4399	5.6023	5.69537	5.79374	5.51117	5.1442	5.03812	5.33275	6.13563	5.62063	5.91252	1.03174	1.00635	0.961908	0.956589	1.08571	0.874056	0.878775	0.95453	1.02282	1.0892	0.947532	0.963272	0.97991	0.932117	0.870052	0.85211	0.901941	1.03773
ABCF1	621	Q8NE71	ATP-binding cassette sub-family F member 1	R.FTFPDPPPLS#PPVLGLHGVTFGYQGQK.P	1	5.63826	5.55238	4.72517	5.72925	5.65915	4.93406	6.05373	5.86712	5.36299	6.42927	5.95253	5.60577	5.33885	5.56585	5.50875	5.37784	4.99301	5.70604	5.30527	5.99586	1.06277	1.04658	0.890655	1.07992	1.0667	0.93003	1.14108	1.1059	1.01088	1.07229	0.992774	0.93494	0.890423	0.928282	0.918759	0.896926	0.832744	0.951663
TROAP	777	Q12815	Tastin	R.VCTNPVATLLEWQDALCFIPVGSAAPQGS#P.-	1	5.3952	4.91916	4.93753	4.94588	5.22483	5.37683	5.34175	6.04831	5.49542	6.20198	5.23485	5.29999	5.83283	5.46202	5.35177	6.32558	6.23037	6.37569	5.08396	5.57894	1.06122	0.967583	0.971197	0.97284	1.02771	1.05761	1.05071	1.18968	1.08093	1.11168	0.938323	0.95	1.04551	0.979042	0.959281	1.13383	1.11677	1.14281
FAF1	582	Q9UNN5	FAS-associated factor 1	R.TPS#GEFLER.R	1	5.8261	5.56747	5.49081	5.49856	5.27477	6.49667	5.4188	5.47687	5.68517	4.76139	5.42732	4.8605	5.70995	5.76725	5.56205	5.46913	6.04679	5.66039	5.62813	5.0164	1.03518	0.989223	0.975602	0.976978	0.937216	1.15432	0.962807	0.973125	1.01014	0.949164	1.08191	0.968922	1.13826	1.14968	1.10877	1.09025	1.2054	1.12838
ZC3H4	1114	Q9UPT8	Zinc finger CCCH domain-containing protein 4	K.PGPAEAPSPTASPSGDAS#PPATAPYDPR.V	1	5.30903	5.74425	5.95759	5.96185	6.29574	6.41414	5.94799	4.67007	5.15969	5.57037	5.33143	5.33889	5.48183	5.30156	5.51917	5.59597	4.75647	5.64397	5.67029	5.41356	0.936289	1.01304	1.05067	1.05142	1.1103	1.13118	1.04897	0.823603	0.909952	1.02897	0.984828	0.986207	1.01261	0.97931	1.01951	1.03369	0.878621	1.04256
ZC3H4	1233	Q9UPT8	Zinc finger CCCH domain-containing protein 4	K.AAAAPAATT#ATPPPEGAPPQPGVHNLPVPTLFGTVK.Q	1	5.23153	5.14742	5.95914	5.20791	5.20618	5.66706	5.52765	5.54263	5.83701	5.87158	5.54666	5.46197	5.35539	4.94637	5.53802	6.47763	5.63768	5.83816	5.44603	5.62674	0.960614	0.945169	1.09422	0.956276	0.955959	1.04059	1.01499	1.01774	1.07179	1.04351	0.985768	0.970718	0.951776	0.879083	0.984233	1.15122	1.00195	1.03758
ZC3H4	519	Q9UPT8	Zinc finger CCCH domain-containing protein 4	K.QGINPLPKPPPGVGLLPT#PPRPPGPQAPTSPNGR.P	1	5.56369	5.19492	5.77122	5.24371	6.8742	5.20236	4.85427	5.86382	5.55955	5.25942	5.63562	5.98288	6.36405	5.20319	4.08202	5.58932	5.45537	6.30038	5.50994	5.62597	1.00975	0.942827	1.04742	0.951681	1.2476	0.944178	0.881002	1.06423	1.009	0.934845	1.00171	1.06344	1.13119	0.924852	0.725567	0.993485	0.969676	1.11987
SNX15	148	Q9NRS6	Sorting nexin-15	R.DLHILPPPLIPT#PPPDDPR.L	1	5.88075	5.47663	4.71052	6.16989	5.78399	5.81586	4.73898	5.47094	5.95702	5.21367	5.61551	5.90351	5.67926	4.69799	5.69519	5.58022	5.95815	5.65194	5.35596	5.57756	1.09798	1.02253	0.87949	1.15197	1.07991	1.08587	0.884803	1.02147	1.11222	0.934757	1.0068	1.05844	1.01823	0.842302	1.02109	1.00048	1.06824	1.01333
SMAP	147	O00193	Small acidic protein	K.EES#AEELQAAEHPDEVEDPK.N	1	4.73267	6.33325	6.26417	6.47726	6.20287	4.61007	5.57139	5.1063	4.80856	5.63172	5.47604	5.96059	4.60423	5.50523	5.26782	5.54415	5.49258	6.41109	5.7767	5.68945	0.819269	1.09634	1.08439	1.12127	1.07377	0.798046	0.96446	0.883948	0.832407	0.989853	0.96249	1.04766	0.809258	0.967621	0.925892	0.974461	0.965397	1.12684
CIZ1	783	Q9ULV3	Cip1-interacting zinc finger protein	K.GSETYS#PNTAYGVDFLVPVMGYICR.I	1	4.82579	5.01743	5.58562	5.12818	6.21064	6.09507	4.95869	4.77186	5.70023	5.6357	5.50377	5.45369	7.41154	5.60585	5.52303	5.06173	5.5134	5.9978	5.14295	5.53105	0.938331	0.975595	1.08607	0.997129	1.2076	1.18513	0.964172	0.927845	1.10836	1.01892	0.995067	0.986013	1.33999	1.01352	0.998549	0.915148	0.996808	1.08439
CIZ1	295	Q9ULV3	Cip1-interacting zinc finger protein	K.QTQT#PDLLPEALEAQVLPR.F	1	6.04727	5.32463	5.37372	5.29707	5.12567	5.23677	5.94563	6.46931	5.13428	5.87501	5.34358	4.4771	5.01628	5.23075	5.31688	5.41076	6.67258	6.70273	5.58187	5.23189	1.08338	0.953914	0.96271	0.948976	0.91827	0.938175	1.06517	1.15899	0.919813	1.12292	1.02135	0.855732	0.958788	0.99978	1.01624	1.03419	1.27537	1.28113
CIZ1	347	Q9ULV3	Cip1-interacting zinc finger protein	K.QAQT#QTSPEHLVLQQK.Q	1	6.09426	5.05984	5.94277	5.47508	5.40439	5.36088	5.39001	5.3166	5.5788	5.71242	5.2125	5.73884	4.94719	6.03599	5.35661	5.54966	5.98355	5.84061	5.69896	5.55458	1.06936	0.887854	1.04278	0.960717	0.948312	0.940678	0.94579	0.932908	0.978916	1.02842	0.938413	1.03317	0.89065	1.08667	0.964358	0.999114	1.07723	1.05149
SZRD1	39	Q7Z422	SUZ domain-containing protein 1	K.SKS#PPKVPIVIQDDSLPAGPPPQIR.I	1	4.74895	5.34566	5.46554	5.31414	5.22371	5.62791	5.41348	5.06135	5.1141	5.10382	4.85857	5.70464	6.08211	6.80487	6.16432	5.80397	6.40067	5.76218	5.18672	5.22234	0.915599	1.03064	1.05376	1.02457	1.00713	1.08506	1.04372	0.975829	0.985999	0.977306	0.930342	1.09235	1.16463	1.30303	1.18038	1.11137	1.22563	1.10337
SZRD1	107	Q7Z422	SUZ domain-containing protein 1	R.ILGSAS#PEEEQEK.P	1	5.96079	5.58752	5.54442	5.92127	5.18715	5.98169	5.58556	5.30602	5.80795	5.3057	5.66263	5.63487	4.91904	5.04445	5.22634	5.81677	5.84518	5.66263	5.69757	5.5344	1.0462	0.980684	0.973119	1.03926	0.910414	1.04987	0.98034	0.931278	1.01937	0.958676	1.02317	1.01815	0.888812	0.911471	0.944337	1.05102	1.05615	1.02317
EIF4EBP2	46	Q13542	Eukaryotic translation initiation factor 4E-binding protein 2	R.TVAISDAAQLPHDYCTTPGGTLFSTT#PGGTR.I	1	5.76533	4.89268	5.91836	5.77774	5.83978	5.74465	5.56681	5.36002	6.02589	5.76947	5.62058	4.91749	5.02089	4.872	6.57182	7.34935	5.07052	3.91662	5.52546	5.43585	1.04341	0.885479	1.07111	1.04566	1.05689	1.03967	1.00749	0.97006	1.09057	1.06137	1.03398	0.904641	0.923662	0.896272	1.20898	1.35202	0.932792	0.720517
EIF4EBP2	36	Q13542	Eukaryotic translation initiation factor 4E-binding protein 2	R.TVAISDAAQLPHDYCT#T#PGGTLFSTTPGGTR.I	1	5.82731	4.65277	5.43766	5.42649	6.02982	5.504	6.13805	5.70231	5.73793	5.57173	5.78471	5.82591	5.54171	4.93907	5.1744	4.99284	6.1171	5.59617	5.30591	5.72745	1.09827	0.876903	1.02483	1.02272	1.13643	1.03733	1.15683	1.07471	1.08142	0.972812	1.01	1.01719	0.967569	0.862351	0.903438	0.871739	1.06803	0.977079
RPRD1A	156	Q96P16	Regulation of nuclear pre-mRNA domain-containing protein 1A	K.VDENENCSSLGS#PSEPPQTLDLVR.A	1	5.39428	5.55697	5.39089	5.62645	6.31281	5.12143	5.01466	5.95014	5.80948	4.60454	5.74169	5.50952	4.66385	5.34852	6.51109	5.54341	5.88235	6.01793	5.44738	5.28525	0.990252	1.02012	0.98963	1.03287	1.15887	0.940164	0.920564	1.09229	1.06647	0.871206	1.08636	1.04243	0.882428	1.01197	1.23194	1.04885	1.11298	1.13863
DCTN2	201	Q13561-2	Isoform 2 of Dynactin subunit 2	K.TT#GTPPDSSLVTYELHSRPEQDK.F	1	4.74049	5.34958	5.38615	5.95218	5.62029	5.85887	5.54441	5.41213	5.53108	5.46545	5.53518	5.41555	5.27951	6.02875	5.32224	5.47742	5.51057	6.57016	5.15874	5.47206	0.918923	1.03699	1.04408	1.15381	1.08947	1.13572	1.07476	1.04912	1.07218	0.998792	1.01153	0.989673	0.964812	1.10173	0.97262	1.00098	1.00704	1.20067
INPPL1	886	O15357	Phosphatidylinositol 3,4,5-trisphosphate 5-phosphatase 2	R.LY#EWISIDK.D	1	16.3031	16.9667	15.3296	0.775246	1.61988	2.58242	1.16078	0.996969	0.0026085	15.8539	10.001	14.737	0.0088689	0.532656	0.836807	0.731945	0.844111	0.716294	16.1998	13.5306	1.00638	1.04734	0.946284	0.0478552	0.0999936	0.15941	0.071654	0.0615419	0.00016102	1.17171	0.739137	1.08916	0.000655468	0.0393666	0.0618453	0.0540954	0.0623851	0.0529387
INPPL1	1135	O15357	Phosphatidylinositol 3,4,5-trisphosphate 5-phosphatase 2	K.TLSEVDY#APAGPAR.S	1	9.53176	8.21974	8.44235	4.79676	4.84402	5.41198	3.44128	3.89565	2.82759	8.52087	8.23499	9.07282	3.78816	3.86973	4.03287	3.76605	3.38944	3.91395	8.73128	8.60956	1.09168	0.941413	0.966908	0.549376	0.554789	0.619838	0.394133	0.446171	0.323845	0.989699	0.956494	1.05381	0.439994	0.449469	0.468418	0.437426	0.393684	0.454604
INPPL1	986	O15357	Phosphatidylinositol 3,4,5-trisphosphate 5-phosphatase 2	K.NSFNNPAY#YVLEGVPHQLLPPEPPSPAR.A	1	8.63045	7.98465	8.7302	6.1977	6.17403	6.69811	2.67451	4.02022	3.11745	7.78854	7.7953	9.22385	3.85116	4.26535	3.74973	2.83681	2.84864	3.4133	8.44843	8.26923	1.02154	0.945104	1.03335	0.733591	0.73079	0.792823	0.316569	0.475854	0.368997	0.94187	0.942688	1.11544	0.465722	0.51581	0.453455	0.343056	0.344487	0.412771
INPPL1	1162	O15357	Phosphatidylinositol 3,4,5-trisphosphate 5-phosphatase 2	R.GLPSDY#GR.P	1	13.7982	12.8912	11.5931	4.8001	5.59877	5.3776	1.15081	0.600242	0.550832	13.1545	11.1053	12.9568	0.581157	1.19029	1.39904	1.15068	1.1682	0.933172	12.7608	12.4055	1.0813	1.01022	0.908489	0.376159	0.438746	0.421414	0.090183	0.0470378	0.0431658	1.06037	0.895187	1.04444	0.0468467	0.0959482	0.112776	0.0927556	0.0941675	0.0752223
ZDHHC5	554	Q9C0B5	Palmitoyltransferase ZDHHC5	K.LLRQS#PPLPGR.E	1	5.93428	6.86354	5.16519	5.16076	5.67521	5.60583	5.30616	6.58897	6.24576	5.00502	5.20578	5.21907	4.82714	4.991	5.74238	5.10688	6.08707	5.26999	5.98767	5.14329	0.991084	1.14628	0.862637	0.861898	0.947816	0.936229	0.886182	1.10042	1.0431	0.973116	1.01215	1.01473	0.938531	0.97039	1.11648	0.99292	1.1835	1.02464
ZDHHC5	621	Q9C0B5	Palmitoyltransferase ZDHHC5	R.GVGS#PEPGPTAPYLGR.S	1	5.59126	4.44396	7.00117	5.93859	6.08019	5.85388	4.77314	5.19672	6.13344	5.43151	4.9934	6.40816	4.51778	6.27746	4.68964	5.16889	5.51622	5.98458	5.6788	5.61102	0.984585	0.782553	1.23286	1.04575	1.07068	1.03083	0.84052	0.91511	1.08006	0.968006	0.889927	1.14207	0.805162	1.11877	0.83579	0.921202	0.983104	1.06658
ZDHHC5	529	Q9C0B5	Palmitoyltransferase ZDHHC5	R.LVPTGPTHREPS#PVR.Y	1	5.8341	5.51666	5.61715	5.77446	5.95149	5.03205	5.4002	5.98812	5.8341	5.88622	5.45092	5.26825	5.00904	4.63431	4.88507	5.87965	6.09331	5.94492	5.65597	5.53513	1.03149	0.975369	0.993137	1.02095	1.05225	0.889688	0.954779	1.05873	1.03149	1.06343	0.984786	0.951784	0.904954	0.837255	0.882558	1.06224	1.10084	1.07403
ZDHHC5	398	Q9C0B5	Palmitoyltransferase ZDHHC5	R.S#EPSLEPESFR.S	1	6.03876	6.21177	6.30591	4.97436	4.52473	5.2636	6.11396	6.99166	6.48524	6.37848	6.09029	6.43212	3.07065	2.64679	2.99335	6.318	6.41214	6.74818	6.18548	6.3003	0.97628	1.00425	1.01947	0.8042	0.731508	0.850961	0.988437	1.13033	1.04846	1.01241	0.966668	1.02092	0.487382	0.420105	0.475112	1.00281	1.01775	1.07109
ZDHHC5	425	Q9C0B5	Palmitoyltransferase ZDHHC5	K.SFHFDPLSSGS#R.S	1	6.65651	6.06712	5.09595	4.56283	5.08965	5.60336	4.75735	5.70038	5.93857	5.87502	6.04771	5.79837	5.02367	4.82721	5.9439	5.27641	6.52796	5.20801	5.93986	5.90704	1.12065	1.02142	0.857925	0.768171	0.856863	0.943349	0.80092	0.959683	0.999782	0.99458	1.02382	0.981605	0.850456	0.817196	1.00624	0.893241	1.10512	0.881662
UBA1	13	P22314	Ubiquitin-like modifier-activating enzyme 1	R.RVS#GPDPKPGSNCSPAQSVLSEVPSVPTNGMAK.N	1	5.22318	5.75546	5.83596	5.71937	5.3939	4.69611	5.68953	5.30195	5.96018	5.47197	5.38731	5.99731	5.42964	5.57503	5.53165	5.59376	5.52055	5.91715	5.60487	5.61886	0.931901	1.02687	1.04123	1.02043	0.96236	0.837863	1.01511	0.945954	1.06339	0.973858	0.95879	1.06735	0.966324	0.992198	0.984479	0.995533	0.982503	1.05309
GTF2I	412	P78347	General transcription factor II-I	R.RPS#TYGIPR.L	1	6.49029	6.16075	6.3794	4.79887	4.60885	4.89153	5.67087	5.79061	6.94269	5.93221	5.81039	6.18886	4.29805	3.10953	3.84149	6.30027	6.20344	6.58191	6.34348	5.97715	1.02314	0.971194	1.00566	0.756504	0.726549	0.771112	0.893968	0.912844	1.09446	0.992481	0.9721	1.03542	0.71908	0.520236	0.642695	1.05406	1.03786	1.10118
GTF2I	784	P78347	General transcription factor II-I	R.RPS#TFGIPR.L	1	6.393	6.73049	6.24286	5.11748	4.29365	5.16239	6.0183	5.99648	5.91307	5.54351	5.62563	5.52041	4.47844	4.20383	3.80475	6.48539	5.75781	6.71252	6.45545	5.56318	0.990326	1.04261	0.967069	0.792738	0.665121	0.799695	0.932282	0.928903	0.915982	0.996463	1.01123	0.992311	0.805013	0.755651	0.683915	1.16577	1.03498	1.2066
GTF2I	515	P78347	General transcription factor II-I	K.FEAHPNDLYVEGLPENIPFRS#PSWYGIPR.L	1	6.07515	6.21309	5.77484	6.63841	6.0421	5.43574	5.91134	5.77771	6.08664	5.23888	5.58517	5.5277	4.66413	4.47877	4.25605	5.90847	4.78339	5.60241	6.02103	5.45058	1.00899	1.0319	0.959112	1.10254	1.0035	0.902792	0.981783	0.95959	1.0109	0.96116	1.02469	1.01415	0.855712	0.821705	0.780844	1.08401	0.877592	1.02786
FAM76A	236	Q8TAV0-3	Isoform 3 of Protein FAM76A	K.FESITTNGDSFS#PDLALDSPGTDHFVIIAQLK.E	1	5.63754	5.37716	5.06311	5.26739	4.70029	5.81499	5.4918	6.02232	5.63449	6.03451	4.99726	5.61071	4.96311	5.03994	5.89853	5.80157	6.62906	6.01622	5.35927	5.54749	1.05192	1.00334	0.944739	0.982857	0.877039	1.08503	1.02473	1.12372	1.05135	1.08779	0.900813	1.0114	0.894658	0.908508	1.06328	1.0458	1.19497	1.08449
ZC3H11A	781	O75152	Zinc finger CCCH domain-containing protein 11A	K.LIWEIS#GGK.L	1	5.6621	5.39504	5.50079	5.55994	6.45612	6.28047	5.77323	5.0742	5.32514	5.75531	6.07435	6.15321	3.91992	5.27495	4.47017	5.43806	5.52588	6.36113	5.51931	5.99429	1.02587	0.977484	0.996644	1.00736	1.16973	1.13791	1.04601	0.919355	0.964819	0.960132	1.01336	1.02651	0.653942	0.879996	0.745739	0.907206	0.921858	1.0612
ZC3H11A	132	O75152	Zinc finger CCCH domain-containing protein 11A	K.LSVQSNPS#PQLR.S	1	5.53145	4.79929	4.91638	6.86902	6.29253	5.86825	4.74488	5.34962	5.3937	5.42951	5.42194	5.33791	5.27798	5.85723	5.45637	5.0259	5.70157	6.72645	5.08238	5.39645	1.08836	0.944301	0.96734	1.35154	1.23811	1.15463	0.933595	1.05258	1.06125	1.00613	1.00472	0.989151	0.978047	1.08539	1.0111	0.931334	1.05654	1.24646
ZC3H11A	579	O75152	Zinc finger CCCH domain-containing protein 11A	K.SVLT#PLR.G	1	5.14609	5.03656	4.93008	6.09677	6.20821	6.41086	5.05793	5.18922	4.11107	5.24303	5.54339	6.22195	4.961	5.65597	6.275	6.03647	5.85023	6.02617	5.03758	5.66946	1.02154	0.999798	0.978661	1.21026	1.23238	1.27261	1.00404	1.0301	0.816081	0.924786	0.977763	1.09745	0.875039	0.997622	1.10681	1.06474	1.03189	1.06292
ZC3H11A	761	O75152	Zinc finger CCCH domain-containing protein 11A	R.LSSAS#TGKPPLSVEDDFEK.L	1	6.09424	5.98061	6.76138	6.25248	6.01128	5.69339	5.83212	4.44903	5.42779	6.18277	5.84048	6.30686	4.30542	4.40232	3.609	5.12315	5.66481	6.06287	6.27874	6.11004	0.970614	0.952517	1.07687	0.995818	0.957402	0.906773	0.928868	0.708586	0.864471	1.0119	0.955883	1.03221	0.704647	0.720507	0.590667	0.83848	0.927132	0.99228
GTPBP1	580	O00178	GTP-binding protein 1	K.LLQTTNNS#PMNSK.P	1	6.05321	5.64314	5.7416	5.97321	6.21042	5.89937	6.30273	5.38971	5.15642	5.29405	5.44733	4.70271	5.16258	5.20062	5.61852	5.81321	5.5458	4.84537	5.81265	5.14803	1.04139	0.970837	0.987777	1.02762	1.06843	1.01492	1.08431	0.927238	0.887103	1.02836	1.05814	0.913497	1.00283	1.01022	1.09139	1.12921	1.07727	0.941208
TBC1D9B	995	Q66K14	TBC1 domain family member 9B	K.GTSS#PDYR.H	1	5.75773	5.15388	5.96143	5.9986	5.08558	5.25301	5.59966	5.65558	5.25603	5.35607	5.42437	5.60722	5.81545	4.83019	5.64046	5.85595	6.07476	5.67401	5.62435	5.46255	1.02372	0.916352	1.05993	1.06654	0.904207	0.933977	0.995612	1.00555	0.934514	0.980506	0.99301	1.02648	1.0646	0.884237	1.03257	1.07202	1.11207	1.03871
UTP14A	407	Q9BVJ6	U3 small nucleolar RNA-associated protein 14 homolog A	K.EAATQEDPEQLPELEAHGVS#ES#EGEERPVAEEEILLR.E	1	4.44925	5.85298	5.43201	5.72959	5.90379	5.34926	5.57136	5.6904	5.28975	5.38846	6.11572	6.39879	4.62925	4.59441	5.92266	6.06637	5.5583	6.05766	5.24475	5.96766	0.848325	1.11597	1.0357	1.09244	1.12566	1.01993	1.06228	1.08497	1.00858	0.902943	1.02481	1.07225	0.775724	0.769886	0.992459	1.01654	0.931404	1.01508
UTP14A	569	Q9BVJ6	U3 small nucleolar RNA-associated protein 14 homolog A	K.EQMIDLQNLLTTQS#PSVK.S	1	5.55074	5.81785	5.47956	5.81855	6.86442	5.54651	4.31106	5.36961	4.7762	5.32028	4.56759	5.76287	5.5592	6.39787	5.86084	5.27659	6.12019	5.60007	5.61605	5.21692	0.988371	1.03593	0.975696	1.03606	1.22229	0.987618	0.767632	0.95612	0.850456	1.01981	0.875535	1.10465	1.06561	1.22637	1.12343	1.01144	1.17314	1.07345
FNBP4	481	Q8N3X1-2	Isoform 2 of Formin-binding protein 4	K.TGRDT#PENGETAIGAENSEK.I	1	4.46579	4.88588	5.78136	5.73676	5.90801	5.56641	5.79384	5.86341	5.87144	4.70393	4.72088	5.69395	5.58603	5.9205	5.63152	5.91782	5.75906	6.19342	5.04434	5.03959	0.885307	0.968586	1.14611	1.13727	1.17121	1.1035	1.14858	1.16237	1.16397	0.933396	0.936759	1.12984	1.10843	1.1748	1.11746	1.17427	1.14276	1.22895
FNBP4	434	Q8N3X1-2	Isoform 2 of Formin-binding protein 4	R.ALEEGDGSVSGSS#PR.S	1	5.99792	6.3767	5.17065	6.02822	6.07469	5.33328	5.56257	5.89994	4.91712	5.6858	5.31813	5.26964	5.80499	5.96358	5.48075	4.2646	5.38176	5.46964	5.84843	5.42452	1.02556	1.09033	0.884111	1.03074	1.03869	0.911917	0.951123	1.00881	0.84076	1.04817	0.980386	0.971448	1.07014	1.09937	1.01037	0.786171	0.992117	1.00832
FNBP4	115	Q8N3X1-2	Isoform 2 of Formin-binding protein 4	K.ATGGLCLLGAY#ADSDDDDNDVSEK.L	1	5.63964	5.24501	4.93769	6.21153	4.86553	4.73726	5.74831	5.72783	5.91489	5.81156	4.8495	5.237	5.44277	5.4597	5.91846	5.25214	5.96211	7.03908	5.27411	5.29935	1.06931	0.994483	0.936212	1.17774	0.922531	0.89821	1.08991	1.08603	1.1215	1.09665	0.915112	0.988233	1.02706	1.03026	1.11683	0.991091	1.12506	1.32829
PDS5B	1283	Q9NTI5	Sister chromatid cohesion protein PDS5 homolog B	K.EDILENEDEQNS#PPKK.G	1	4.44742	6.07481	6.08552	5.58115	5.74897	5.98018	5.60257	5.1464	5.39814	5.391	4.975	4.65274	5.87217	5.53473	6.28906	5.66595	5.83557	5.71862	5.53592	5.00625	0.803376	1.09734	1.09928	1.00817	1.03849	1.08025	1.01204	0.929639	0.975113	1.07685	0.993759	0.929387	1.17297	1.10556	1.25624	1.13178	1.16566	1.1423
PDS5B	1121	Q9NTI5	Sister chromatid cohesion protein PDS5 homolog B	K.SFFT#PGK.P	1	4.33832	3.87409	3.86963	7.15425	7.73274	7.83739	3.6967	4.27313	3.85453	4.3668	4.06726	4.49718	7.97773	8.71851	8.21104	4.34621	6.19216	4.9923	4.02735	4.31042	1.07722	0.961946	0.960838	1.77642	1.92006	1.94604	0.9179	1.06103	0.95709	1.01308	0.943589	1.04333	1.8508	2.02266	1.90493	1.00831	1.43656	1.15819
PDS5B	1257	Q9NTI5	Sister chromatid cohesion protein PDS5 homolog B	R.GHTAS#ESDEQQWPEEK.R	1	6.09455	5.98782	5.83565	4.6911	5.23361	5.11099	5.2658	4.84636	5.40959	6.81657	6.76805	7.3701	4.48204	5.00161	5.19876	5.58601	5.27021	5.03116	5.97267	6.98491	1.02041	1.00254	0.977058	0.785428	0.876258	0.855729	0.881649	0.811422	0.905723	0.9759	0.968954	1.05515	0.641675	0.71606	0.744285	0.799726	0.754515	0.72029
LRRFIP1	714	Q32MZ4	Leucine-rich repeat flightless-interacting protein 1	K.IDGATQSS#PAEPK.S	1	4.94713	5.18821	5.94564	5.87817	6.31986	5.28986	5.43739	5.37667	5.6119	5.42974	5.38341	4.73258	5.96588	6.2245	5.94384	5.64564	5.58222	5.09735	5.36033	5.18191	0.922916	0.967891	1.10919	1.09661	1.17901	0.986854	1.01438	1.00305	1.04693	1.04783	1.03889	0.913289	1.15129	1.2012	1.14704	1.08949	1.07725	0.983682
SURF2	190	Q15527	Surfeit locus protein 2	K.DLGSTEDGDGT#DDFLT#DKEDEK.A	1	4.89376	5.96996	5.81147	5.41145	5.53602	6.30909	5.50419	6.00734	5.23981	5.25365	5.62115	5.10693	6.18451	5.58516	5.38722	5.34431	5.30002	5.53395	5.5584	5.32724	0.880427	1.07404	1.04553	0.973562	0.995974	1.13505	0.990247	1.08077	0.942683	0.986186	1.05517	0.958644	1.16092	1.04842	1.01126	1.0032	0.99489	1.0388
CCAR1	861	Q8IX12	Cell division cycle and apoptosis regulator protein 1	K.DDDET#EEDNNQDEYDPMEAEEAEDEEDDRDEEEMTK.R	1	4.79727	5.11998	5.24223	5.40326	5.50119	5.74963	6.4726	6.17224	5.12261	5.77197	5.19688	5.33227	4.96684	4.95304	5.25077	6.00135	5.94614	6.99972	5.05316	5.43371	0.949361	1.01322	1.03742	1.06928	1.08866	1.13783	1.2809	1.22146	1.01374	1.06225	0.956415	0.981332	0.91408	0.911539	0.966333	1.10447	1.09431	1.2882
RIF1	2205	Q5UIP0	Telomere-associated protein RIF1	R.RVS#FADPIYQAGLADDIDR.R	1	5.42614	4.97561	5.4829	5.37728	5.71068	5.51021	5.38159	5.82673	5.3277	5.99487	5.7732	5.67116	5.17644	4.92171	5.08554	5.82924	6.17343	6.35558	5.29488	5.81308	1.02479	0.939701	1.03551	1.01556	1.07853	1.04067	1.01638	1.10045	1.0062	1.03127	0.99314	0.975587	0.890482	0.846663	0.874845	1.00278	1.06199	1.09333
RIF1	2172	Q5UIP0	Telomere-associated protein RIF1	R.CVWS#PLASPSTSILK.R	1	4.18296	4.9267	5.02142	6.85044	6.49163	7.04267	4.74286	5.73716	5.19545	4.66588	4.9267	5.34476	6.50703	6.5019	6.74919	5.1194	4.52823	5.46561	4.71036	4.97911	0.888034	1.04593	1.06604	1.45434	1.37816	1.49515	1.0069	1.21799	1.10298	0.93709	0.989473	1.07344	1.30687	1.30583	1.3555	1.02818	0.909446	1.09771
RIF1	2348	Q5UIP0	Telomere-associated protein RIF1	K.TLPIRS#PK.V	1	3.26174	3.40529	4.02245	7.72707	7.33932	8.08186	3.78344	4.11597	3.72585	4.17263	3.95671	3.76968	9.31441	9.93939	10.4195	4.4356	4.25909	4.26997	3.56316	3.96634	0.915407	0.955693	1.1289	2.1686	2.05978	2.26817	1.06182	1.15515	1.04566	1.05201	0.997573	0.950417	2.34836	2.50594	2.62699	1.11831	1.07381	1.07655
RIF1	782	Q5UIP0	Telomere-associated protein RIF1	K.S#PQRPSDWSK.K	1	5.19114	5.34542	5.08919	6.23452	6.06089	6.42119	5.14142	5.0113	4.98082	5.50712	4.98493	4.98283	6.37036	6.19092	6.57567	5.24217	5.38382	5.28628	5.20859	5.15829	0.996651	1.02627	0.977077	1.19697	1.16364	1.23281	0.987105	0.962123	0.956272	1.06762	0.966392	0.965983	1.23497	1.20019	1.27478	1.01626	1.04372	1.02481
RIF1	2161	Q5UIP0	Telomere-associated protein RIF1	R.ELDPSLVSANDS#PSGMQTR.C	1	4.2458	4.58789	5.14703	7.39324	7.33073	6.98521	4.27328	4.15376	4.30763	4.0308	4.54736	4.31793	8.37827	7.7628	8.61045	4.95951	4.37975	4.58857	4.66024	4.2987	0.91107	0.984474	1.10446	1.58645	1.57304	1.49889	0.916966	0.891318	0.924335	0.93768	1.05785	1.00447	1.94903	1.80585	2.00304	1.15372	1.01886	1.06743
RIF1	2243	Q5UIP0	Telomere-associated protein RIF1	K.TS#PTTQSK.H	1	4.34069	4.2731	4.1408	7.41349	8.13661	7.83322	4.38328	4.17704	4.5879	4.34287	4.03695	4.03496	8.57791	8.38363	8.7798	4.11289	4.1832	4.26168	4.25153	4.13826	1.02097	1.00507	0.973955	1.74372	1.91381	1.84245	1.03099	0.98248	1.07912	1.04944	0.975519	0.975037	2.07283	2.02588	2.12162	0.993869	1.01086	1.02982
RIF1	2234	Q5UIP0	Telomere-associated protein RIF1	R.SHSSNSS#PIGK.S	1	5.56414	4.14039	4.41267	6.81223	7.47448	7.14248	4.29849	4.20012	4.73852	4.71218	5.48861	5.05296	6.63745	6.70771	6.39767	4.75609	5.68184	5.78197	4.70573	5.08458	1.18242	0.879861	0.937722	1.44765	1.58838	1.51782	0.913457	0.892553	1.00697	0.926758	1.07946	0.993781	1.30541	1.31923	1.25825	0.935395	1.11746	1.13716
RIF1	1554	Q5UIP0	Telomere-associated protein RIF1	R.ASQGLLSSIENSES#DSSEAK.E	1	5.51365	5.3632	4.86449	6.04479	5.40924	6.51172	5.17319	5.55192	6.28668	5.77436	5.55062	5.46696	5.59537	4.69458	5.27046	5.9073	5.43713	5.58434	5.24712	5.59731	1.0508	1.02212	0.927079	1.15202	1.0309	1.24101	0.98591	1.05809	1.19812	1.03163	0.991658	0.976712	0.999652	0.838721	0.941606	1.05538	0.971382	0.997683
RIF1	1236	Q5UIP0	Telomere-associated protein RIF1	K.FDGSENRPFS#PSPLNNISSTVTVK.N	1	6.83527	5.91993	5.61041	5.84901	5.33756	5.79492	5.61282	6.15914	5.01301	5.74204	5.82978	5.98965	3.80078	4.00993	4.48473	5.66571	6.32441	6.0209	6.12187	5.85382	1.11653	0.967014	0.916454	0.955429	0.871883	0.946593	0.916847	1.00609	0.818869	0.980903	0.995893	1.0232	0.649281	0.68501	0.766119	0.967864	1.08039	1.02854
RIF1	1161	Q5UIP0	Telomere-associated protein RIF1	K.T#SPEMSNSNNDER.K	1	5.52553	6.05818	5.56779	5.63562	5.421	4.90392	5.63784	6.18384	5.53443	6.18495	4.28676	6.24055	5.88248	4.55475	5.37096	6.07041	5.24197	5.699	5.71717	5.57075	0.966481	1.05965	0.973872	0.985737	0.948198	0.857754	0.986126	1.08163	0.968037	1.11025	0.769512	1.12023	1.05596	0.817619	0.964136	1.08969	0.940981	1.02302
ZC3HC1	344	Q86WB0	Nuclear-interacting partner of ALK	K.S#PGPIVSR.T	1	5.64314	5.54591	5.75493	6.06493	5.81732	5.85968	5.65649	5.37319	5.68428	5.60563	5.23094	5.49396	5.53523	5.54543	5.4442	4.99522	5.48595	5.26359	5.64799	5.44351	0.99914	0.981926	1.01893	1.07382	1.02998	1.03748	1.0015	0.951345	1.00643	1.02978	0.960949	1.00927	1.01685	1.01872	1.00013	0.917647	1.0078	0.966947
ZC3HC1	87	Q86WB0	Nuclear-interacting partner of ALK	R.VETFSS#LK.W	1	5.92822	4.57366	5.44792	4.96762	5.18349	5.71506	6.6136	5.01349	5.26174	4.58985	5.66379	6.09012	5.99568	5.79061	4.07987	7.35294	6.24393	5.4884	5.3166	5.44792	1.11504	0.860261	1.0247	0.93436	0.974962	1.07495	1.24395	0.942988	0.98968	0.842496	1.03962	1.11788	1.10054	1.0629	0.748886	1.34968	1.14611	1.00743
ZC3HC1	62	Q86WB0	Nuclear-interacting partner of ALK	K.DTSATSQSVNGS#PQAEQPSLESTSK.E	1	5.56583	5.0957	5.67147	4.35969	5.87572	6.09054	4.75059	5.35453	6.06237	6.23844	6.20675	5.62569	4.89497	5.56759	5.66091	6.87761	5.16613	4.93547	5.44433	6.02363	1.02232	0.935964	1.04172	0.800776	1.07924	1.11869	0.872574	0.983506	1.11352	1.03566	1.0304	0.933937	0.812628	0.924291	0.939784	1.14177	0.857644	0.819351
ZC3HC1	359	Q86WB0	Nuclear-interacting partner of ALK	R.SWDSSS#PVDRPEPEAAS#PTTR.T	1	5.34026	5.74823	5.81141	5.14213	5.52825	4.90421	5.68036	6.4534	5.48145	5.6086	5.61484	5.94168	5.01576	5.38082	5.53293	5.84184	5.62186	5.35196	5.6333	5.72171	0.947981	1.0204	1.03162	0.912809	0.981352	0.870575	1.00835	1.14558	0.973044	0.980232	0.981322	1.03845	0.876619	0.940423	0.967007	1.021	0.982549	0.935378
PKN3	544	Q6P5Z2	Serine/threonine-protein kinase N3	R.RGPS#PPASPTR.K	1	6.64997	5.96479	5.64286	4.81141	5.44652	5.6373	6.10389	6.57764	6.07925	5.54747	5.77084	5.75335	4.46723	4.38456	4.12782	5.66909	5.62617	5.73984	6.08587	5.69055	1.09269	0.980104	0.927206	0.790587	0.894945	0.926292	1.00296	1.0808	0.998912	0.974857	1.01411	1.01104	0.785026	0.770499	0.725381	0.996229	0.988686	1.00866
NCOR1	1496	O75376	Nuclear receptor corepressor 1	R.GS#PMMNR.T	1	4.94775	4.20955	4.56469	6.00524	6.18615	6.84974	4.79769	4.78644	4.80728	5.58091	5.1941	5.29247	6.70426	6.86975	7.07357	5.31998	5.53673	5.27371	4.57399	5.35583	1.08171	0.920322	0.997965	1.31291	1.35246	1.49754	1.04891	1.04645	1.051	1.04203	0.969803	0.98817	1.25177	1.28267	1.32073	0.993307	1.03378	0.984668
NCOR1	1533	O75376	Nuclear receptor corepressor 1	K.S#PVPGVDPVVSHSPFDPHHR.G	1	5.69871	6.11141	5.87476	5.12777	5.35016	5.085	6.18482	5.20689	5.46919	5.78994	5.84768	4.6559	5.34873	5.51481	5.73149	5.79208	5.82273	5.38793	5.89496	5.43117	0.966708	1.03672	0.996574	0.869856	0.907581	0.862601	1.04917	0.883278	0.927774	1.06606	1.07669	0.857255	0.98482	1.0154	1.0553	1.06645	1.07209	0.992038
NCOR1	1472	O75376	Nuclear receptor corepressor 1	K.AQLS#PGIYDDTSAR.R	1	4.17071	4.88442	5.52377	7.00593	5.8202	5.83363	5.19635	5.2924	4.58592	5.18808	5.49898	5.78611	5.594	7.39015	6.15691	5.26452	4.96499	5.84292	4.85963	5.49106	0.858236	1.0051	1.13666	1.44166	1.19766	1.20043	1.06929	1.08905	0.943677	0.944824	1.00144	1.05373	1.01875	1.34585	1.12126	0.958743	0.904195	1.06408
NCOR1	1367	O75376	Nuclear receptor corepressor 1	R.KT#PEVVQSTRPIIEGSISQGTPIK.F	1	4.73679	4.7599	6.09093	5.27657	4.54593	5.58363	5.96502	5.48652	5.71221	5.99784	5.48016	6.09662	5.52704	5.21429	5.73498	5.64189	6.02329	6.12642	5.19587	5.8582	0.911645	0.916092	1.17226	1.01553	0.874911	1.07463	1.14803	1.05594	1.09937	1.02384	0.935467	1.0407	0.94347	0.890083	0.978965	0.963075	1.02818	1.04578
NCOR1	1263	O75376	Nuclear receptor corepressor 1	K.QGMSMRES#PVSAPLEGLICR.A	1	4.28774	5.27012	6.58932	5.23938	5.80342	5.67644	4.91058	4.88385	5.76466	4.82772	5.43586	6.38616	5.99856	6.07474	5.52808	5.56417	6.20305	5.55615	5.38239	5.54991	0.796623	0.979141	1.22424	0.973429	1.07822	1.05463	0.912342	0.907375	1.07102	0.869872	0.979449	1.15068	1.08084	1.09457	0.996066	1.00257	1.11768	1.00112
NCOR1	2120	O75376	Nuclear receptor corepressor 1	R.PGSRVS#PENLVDK.S	1	5.21918	5.45886	6.56922	5.4075	5.48821	4.77976	5.40342	5.97328	5.49391	5.22896	6.18279	5.81023	5.0651	5.49881	5.42299	5.65615	5.07325	6.26839	5.74908	5.74066	0.907828	0.949518	1.14265	0.940584	0.954623	0.831395	0.939875	1.039	0.955615	0.910864	1.07702	1.01212	0.88232	0.95787	0.944663	0.985278	0.88374	1.09193
NCOR1	1450	O75376	Nuclear receptor corepressor 1	R.HTS#VVSSGPSVLR.S	1	5.77963	4.27661	5.3704	5.17328	4.55086	5.39075	5.38754	5.35005	5.81284	5.78178	5.83856	5.45182	4.77905	6.35706	5.89962	5.51395	6.56704	6.71916	5.14221	5.69072	1.12396	0.831667	1.04437	1.00604	0.885	1.04833	1.04771	1.04042	1.13042	1.016	1.02598	0.95802	0.839797	1.11709	1.03671	0.968938	1.15399	1.18072
NCOR1	1522	O75376	Nuclear receptor corepressor 1	K.STLT#PTQR.E	1	5.44747	4.73806	5.30758	4.55918	5.97341	4.74265	5.46582	5.02167	5.64929	6.01928	5.75631	5.36185	5.68674	6.40762	6.84489	5.7242	6.08884	5.20514	5.16437	5.71248	1.05482	0.917452	1.02773	0.882814	1.15666	0.91834	1.05837	0.972369	1.0939	1.05371	1.00767	0.938621	0.995495	1.12169	1.19823	1.00205	1.06588	0.911187
NCOR1	918	O75376	Nuclear receptor corepressor 1	K.PSLLNPTGSILVSS#PLKPNPLDLPQLQHR.A	1	4.44562	4.11769	5.00823	6.68321	6.56876	5.87176	5.43646	4.66102	5.14519	4.87513	5.68723	5.1484	7.04521	7.25547	6.74494	4.49127	5.11368	5.70073	4.52385	5.23692	0.982707	0.910219	1.10707	1.47733	1.45203	1.29796	1.20173	1.03032	1.13735	0.930916	1.08599	0.983097	1.3453	1.38545	1.28796	0.857616	0.976467	1.08857
NCOR1	992	O75376	Nuclear receptor corepressor 1	R.SSTS#PCGTSK.S	1	5.17635	5.85897	5.26866	5.29186	5.51524	5.47775	5.73861	5.5364	5.51804	5.8707	5.58026	5.86815	5.61392	5.8123	5.70878	5.44282	5.53946	5.18171	5.43466	5.77304	0.95247	1.07807	0.969455	0.973725	1.01483	1.00793	1.05593	1.01872	1.01534	1.01692	0.966608	1.01648	0.972438	1.0068	0.988869	0.9428	0.959541	0.897571
SOGA1	1255	O94964-2	Isoform 2 of Protein SOGA1	R.VYYS#PPVAR.R	1	4.71316	5.18009	5.85312	5.63192	6.02575	5.69536	5.62791	5.9109	5.8411	5.66399	5.31568	5.37629	5.42511	5.31899	5.47982	5.61636	5.62155	5.70291	5.24879	5.45199	0.897951	0.986911	1.11514	1.07299	1.14803	1.08508	1.07223	1.12615	1.11285	1.03889	0.974999	0.986115	0.995069	0.975604	1.0051	1.03015	1.0311	1.04602
SOGA1	175	O94964-2	Isoform 2 of Protein SOGA1	R.TGQPAQPAPSAQQPPRPPAS#PDEPSVAASSVGSSR.L	1	5.01138	5.55127	6.06859	5.56632	4.79129	6.66115	5.65662	5.29355	6.52006	5.82968	5.55691	5.69236	4.81198	4.98316	4.69347	5.25029	5.72246	6.33947	5.54375	5.69298	0.90397	1.00136	1.09467	1.00407	0.864269	1.20156	1.02036	0.954869	1.17611	1.02401	0.976099	0.99989	0.845247	0.875317	0.82443	0.922238	1.00518	1.11356
SOGA1	1164	O94964-2	Isoform 2 of Protein SOGA1	K.S#VSSMSEFESLLDCSPYLAGGDAR.G	1	5.23217	5.71097	6.06596	5.25382	4.94039	6.11877	5.58369	5.02784	5.05814	5.55253	5.70404	6.43566	4.0027	4.11699	5.83392	6.70061	6.30752	6.35428	5.6697	5.89741	0.92283	1.00728	1.06989	0.926648	0.871367	1.07921	0.984831	0.886791	0.892135	0.941519	0.967212	1.09127	0.678722	0.698101	0.989234	1.13619	1.06954	1.07747
BCL7A	113	Q4VC05-2	Isoform 2 of B-cell CLL/lymphoma 7 protein family member A	K.QENSSNS#SPAPEPNSAVPSDGTEAK.V	1	5.6413	5.47987	5.18716	4.89446	6.02906	5.59151	5.90232	5.03176	6.64464	5.56737	5.88573	5.56285	5.71674	5.28372	4.6606	5.07401	5.6745	6.17239	5.43611	5.67198	1.03775	1.00805	0.954205	0.900361	1.10908	1.02859	1.08576	0.925618	1.22231	0.981557	1.03768	0.980759	1.00789	0.931548	0.821688	0.894574	1.00044	1.08822
SERBP1	25	Q8NC51	Plasminogen activator inhibitor 1 RNA-binding protein	R.FDQLFDDES#DPFEVLK.A	1	5.04746	5.54519	5.44829	5.41633	5.83452	5.72477	5.18327	5.75325	5.82653	5.74561	5.47677	5.66676	5.1659	5.37326	5.24926	5.42224	5.65738	6.4632	5.34698	5.62971	0.943984	1.03707	1.01895	1.01297	1.09118	1.07065	0.969383	1.07598	1.08969	1.02059	0.972833	1.00658	0.917614	0.954447	0.932422	0.963147	1.00492	1.14805
SERBP1	234	Q8NC51	Plasminogen activator inhibitor 1 RNA-binding protein	K.DELTES#PK.Y	1	4.49837	5.88786	6.10593	6.21287	5.74109	5.46151	5.23785	5.27839	5.15328	5.68237	5.06451	5.46431	4.50466	5.58103	5.7949	5.18892	6.16674	6.97541	5.49739	5.40373	0.818274	1.07103	1.1107	1.13015	1.04433	0.993473	0.952789	0.960163	0.937405	1.05157	0.937225	1.01121	0.833621	1.03281	1.07239	0.960248	1.1412	1.29085
SERBP1	252	Q8NC51	Plasminogen activator inhibitor 1 RNA-binding protein	K.QISYNYSDLDQS#NVTEETPEGEEHHPVADTENK.E	1	4.67332	4.40416	4.56249	6.01383	5.70509	6.57589	4.37513	5.76578	4.6654	5.20635	5.58634	5.30663	5.97952	5.64176	5.36468	6.31729	6.597	7.25934	4.54665	5.36644	1.02786	0.968659	1.00348	1.32269	1.25479	1.44631	0.962275	1.26814	1.02612	0.970169	1.04098	0.988854	1.11424	1.0513	0.999672	1.17718	1.22931	1.35273
SERBP1	199	Q8NC51	Plasminogen activator inhibitor 1 RNA-binding protein	K.REFDRHSGS#DR.S	1	6.06687	6.03011	5.65872	4.93975	4.7021	4.79055	5.49532	5.86333	5.32747	6.48905	6.4871	6.42689	4.6529	4.49802	5.06603	5.87096	6.20115	5.43368	5.91856	6.46768	1.02506	1.01885	0.956096	0.834619	0.794466	0.809411	0.928488	0.990667	0.900129	1.0033	1.003	0.993693	0.719408	0.695462	0.783283	0.907739	0.958789	0.840129
NAB2	479	Q15742	NGFI-A-binding protein 2	R.VGRLS#PCVPAKPPLAEFEEGLLDR.C	1	5.37341	5.54858	5.27385	5.56601	5.29896	5.8171	5.56187	5.33884	5.39527	5.69776	5.69835	5.35804	5.36366	5.32526	5.49866	5.53204	6.19227	6.16007	5.39861	5.58472	0.995331	1.02778	0.976891	1.03101	0.981542	1.07752	1.03024	0.988929	0.99938	1.02024	1.02035	0.959412	0.960417	0.95354	0.98459	0.990567	1.10879	1.10302
NAB2	434	Q15742	NGFI-A-binding protein 2	R.LT#PPPADLPLALPAHGLWSR.H	1	5.30094	5.37137	4.41848	5.87267	6.26107	5.84159	5.52673	4.96328	6.12849	5.56194	5.5868	6.05496	5.4273	5.24397	5.06168	6.30871	5.61477	5.45526	5.03026	5.73457	1.05381	1.06781	0.87838	1.16747	1.24468	1.16129	1.0987	0.986685	1.21833	0.969898	0.974232	1.05587	0.946418	0.914449	0.882661	1.10012	0.979109	0.951294
PARD6G	295	Q9BYG4	Partitioning defective 6 homolog gamma	R.VLQNFHPDEAES#DEDNDVVIEGTLEPARPPQTPGAPAGSLSR.V	1	4.58768	5.47898	5.27538	6.1335	6.44115	5.72932	5.71575	5.82283	5.97665	5.67503	5.93292	5.40659	4.87121	4.96471	5.02503	6.30542	5.07782	5.58002	5.11401	5.67151	0.897081	1.07137	1.03155	1.19935	1.25951	1.12032	1.11766	1.1386	1.16868	1.00062	1.04609	0.953288	0.85889	0.875377	0.886013	1.11177	0.89532	0.983868
CDC25C	216	P30307	M-phase inducer phosphatase 3	R.SPS#MPENLNRPR.L	1	5.52483	5.18319	5.92732	5.36377	4.89873	4.95166	5.66154	5.79656	6.23273	5.97714	5.76429	5.89874	4.44613	4.48547	4.50472	6.83789	6.11216	6.43313	5.54511	5.88006	0.996342	0.934731	1.06893	0.967297	0.883431	0.892976	1.021	1.04534	1.124	1.01651	0.980312	1.00318	0.756137	0.762829	0.766102	1.1629	1.03947	1.09406
GYPA	139	P02724	Glycophorin-A	K.PLPSPDTDVPLSS#VEIENPETSDQ.-	1	5.62568	5.40682	6.27661	5.98982	5.62882	5.5804	5.82002	5.30933	6.11435	6.05586	5.71373	5.49864	4.60054	4.56092	4.94708	5.96278	5.50115	5.40745	5.7697	5.75608	0.975038	0.937105	1.08786	1.03815	0.975583	0.96719	1.00872	0.920209	1.05973	1.05208	0.992643	0.955276	0.79925	0.792366	0.859453	1.03591	0.955713	0.939433
DENND4A	1299	Q7Z401-2	Isoform 2 of C-myc promoter-binding protein	R.SSLPPNS#PK.P	1	5.89447	5.61754	5.42359	5.96245	5.53156	5.91046	6.20039	5.65353	5.60354	5.58455	6.00344	4.72677	4.88273	5.08368	5.69352	4.93572	4.90572	6.38634	5.6452	5.43825	1.04416	0.9951	0.960744	1.0562	0.97987	1.04699	1.09835	1.00148	0.992621	1.0269	1.10393	0.869171	0.897849	0.9348	1.04694	0.907592	0.902077	1.17434
DENND4A	1160	Q7Z401-2	Isoform 2 of C-myc promoter-binding protein	K.VDS#PVIFDLEDLDSETDVSK.A	1	5.15195	5.05387	5.4433	6.63248	5.34017	5.52695	6.30652	5.77935	5.00916	6.09811	5.06108	5.13248	5.29402	5.43825	5.64522	5.14834	5.56878	6.36998	5.21637	5.43055	0.98765	0.968848	1.0435	1.27147	1.02373	1.05954	1.20899	1.10793	0.960276	1.12293	0.931964	0.945111	0.974857	1.00142	1.03953	0.948032	1.02545	1.17299
DENND4A	731	Q7Z401-2	Isoform 2 of C-myc promoter-binding protein	K.SSSPNS#PLPMFR.R	1	5.4589	5.67837	5.62964	5.41622	5.10534	5.09787	5.44645	5.75698	5.61328	5.46531	5.98285	5.92771	4.67779	4.94172	5.29884	6.04012	6.46767	5.99494	5.58897	5.79196	0.976728	1.016	1.00728	0.969091	0.913467	0.91213	0.9745	1.03006	1.00435	0.943603	1.03296	1.02344	0.807636	0.853204	0.914862	1.04285	1.11666	1.03505
DENND4A	1268	Q7Z401-2	Isoform 2 of C-myc promoter-binding protein	R.TPS#IDLQR.A	1	5.67273	6.71385	6.23285	3.82662	4.82565	5.39017	6.8049	7.4008	6.7038	5.89753	6.44886	6.47272	3.34248	3.13401	3.42851	5.50068	6.17068	6.03317	6.20648	6.27304	0.914002	1.08175	1.00425	0.616552	0.777519	0.868474	1.09642	1.19243	1.08013	0.94014	1.02803	1.03183	0.532833	0.4996	0.546547	0.876877	0.983684	0.961762
DENND4A	1171	Q7Z401-2	Isoform 2 of C-myc promoter-binding protein	K.VDSPVIFDLEDLDS#ETDVSK.A	1	4.97443	5.75622	6.00494	5.21651	5.0173	5.74958	5.41573	5.21108	5.43626	5.89567	5.54009	5.27809	5.48938	5.7375	5.32578	5.87213	6.1136	5.9657	5.57853	5.57129	0.891711	1.03185	1.07644	0.935106	0.899394	1.03066	0.970817	0.934132	0.974497	1.05822	0.994402	0.947374	0.985299	1.02983	0.955934	1.054	1.09734	1.07079
VPS13D	2692	Q5THJ4	Vacuolar protein sorting-associated protein 13D	R.DS#PGAVAAPLISGVEIK.A	1	5.43375	5.44794	5.20839	6.26698	5.99742	4.66054	5.82936	5.70822	5.18929	5.69021	6.05908	6.13166	5.22203	5.15273	5.00377	5.48395	5.84355	5.67112	5.36336	5.96032	1.01312	1.01577	0.971106	1.16848	1.11822	0.868959	1.08689	1.0643	0.967545	0.954683	1.01657	1.02875	0.876133	0.864506	0.839513	0.920077	0.980408	0.951479
VPS13D	2435	Q5THJ4	Vacuolar protein sorting-associated protein 13D	R.NSS#SESAIVPK.T	1	4.50046	5.20631	6.98447	5.83152	5.305	6.15707	5.60707	5.1329	5.50598	5.08656	5.1329	5.45062	5.76353	5.92359	5.49635	5.37781	5.63716	5.90072	5.56375	5.22336	0.80889	0.935756	1.25535	1.04813	0.953493	1.10664	1.00779	0.922561	0.989617	0.973811	0.982681	1.04351	1.10341	1.13406	1.05226	1.02957	1.07922	1.12968
GFI1B	98	Q5VTD9	Zinc finger protein Gfi-1b	R.MAPAPEGPIVLSRPQDGDSPLSDS#PPFYK.P	1	4.8934	5.40563	5.96902	6.71083	5.48749	6.91611	5.28029	5.19012	6.25743	5.53609	5.83217	5.92682	4.85439	4.76997	5.70939	5.41266	4.92089	4.92729	5.42268	5.76502	0.902394	0.996855	1.10075	1.23755	1.01195	1.2754	0.973741	0.957113	1.15394	0.960288	1.01165	1.02806	0.842041	0.827399	0.990349	0.93888	0.853577	0.854687
PPIP5K2	1006	O43314	Inositol hexakisphosphate and diphosphoinositol-pentakisphosphate kinase 2	R.S#GEQITSSPVSPK.S	1	4.45778	4.71306	4.54013	5.81927	5.54478	5.34897	5.32061	6.41127	6.12762	4.7826	5.02416	4.68378	5.54661	5.38374	5.40936	5.97573	7.89536	7.01515	4.57033	4.83018	0.975375	1.03123	0.993393	1.27327	1.21321	1.17037	1.16416	1.4028	1.34074	0.99015	1.04016	0.969691	1.14832	1.11461	1.11991	1.23717	1.63459	1.45236
PPIP5K2	1192	O43314	Inositol hexakisphosphate and diphosphoinositol-pentakisphosphate kinase 2	K.ILPT#PPATLK.S	1	5.50902	6.27733	5.11565	5.11503	5.41873	5.45067	5.20009	6.18306	5.94814	5.67392	6.03167	6.31019	3.82437	4.09461	4.203	6.40323	6.55309	6.6882	5.634	6.00526	0.977817	1.11419	0.907996	0.907887	0.961792	0.967461	0.922985	1.09745	1.05576	0.944825	1.0044	1.05078	0.636838	0.681837	0.699888	1.06627	1.09123	1.11372
PPIP5K2	1185	O43314	Inositol hexakisphosphate and diphosphoinositol-pentakisphosphate kinase 2	K.VSLNTYT#PAK.I	1	4.04805	4.44642	4.63841	7.79218	7.44447	8.0367	4.11184	4.62903	4.86542	4.28445	4.95985	5.003	6.17621	6.74717	7.12302	5.31381	5.52081	4.85917	4.37763	4.7491	0.924714	1.01571	1.05957	1.78	1.70057	1.83586	0.939286	1.05743	1.11143	0.90216	1.04438	1.05346	1.3005	1.42073	1.49987	1.11891	1.1625	1.02318
PPIP5K2	1180	O43314	Inositol hexakisphosphate and diphosphoinositol-pentakisphosphate kinase 2	K.KVS#LNTYTPAK.I	1	4.4079	5.17665	5.23837	4.70457	4.36783	5.47333	3.65863	4.49668	6.08075	5.57294	4.51292	4.62769	7.1386	7.80342	7.67998	5.61625	6.85384	6.58965	4.94097	4.90452	0.892111	1.0477	1.06019	0.952155	0.884003	1.10774	0.740467	0.91008	1.23068	1.13629	0.920156	0.943557	1.45552	1.59107	1.5659	1.14512	1.39745	1.34359
PPIP5K2	492	O43314	Inositol hexakisphosphate and diphosphoinositol-pentakisphosphate kinase 2	K.TS#SEEEDS#RREEPSLLLVLK.W	1	4.96499	6.59811	5.67717	4.90773	5.59724	5.96109	6.37265	5.46483	6.70906	5.64973	4.92085	4.47588	4.88506	5.2334	4.97215	6.00284	5.50061	6.10662	5.74676	5.01549	0.863963	1.14815	0.987891	0.853999	0.973983	1.0373	1.10891	0.950941	1.16745	1.12646	0.981131	0.892413	0.973995	1.04345	0.991358	1.19686	1.09673	1.21755
MECP2	92	P51608-2	Isoform B of Methyl-CpG-binding protein 2	K.AETSEGSGSAPAVPEASAS#PK.Q	1	4.33588	5.45366	5.90076	6.05938	4.948	5.98806	5.5633	5.50369	5.23755	6.28081	5.25884	5.21626	6.10409	5.18433	6.06577	5.96464	5.73257	5.20242	5.2301	5.5853	0.829025	1.04274	1.12823	1.15856	0.946061	1.14492	1.06371	1.05231	1.00142	1.12452	0.94155	0.933926	1.09288	0.928208	1.08602	1.06792	1.02637	0.931449
MECP2	498	P51608-2	Isoform B of Methyl-CpG-binding protein 2	R.TPVTERVS#.-	1	6.63509	6.78144	4.30829	5.2127	4.51384	5.8277	5.21928	5.61064	5.44949	5.82441	6.30951	5.87703	5.21928	5.64682	5.80468	5.52678	5.02689	5.20612	5.90828	6.00365	1.12302	1.14779	0.729196	0.882271	0.763986	0.986362	0.883384	0.949624	0.922349	0.970145	1.05094	0.97891	0.869351	0.940564	0.966858	0.92057	0.837305	0.86716
MECP2	372	P51608-2	Isoform B of Methyl-CpG-binding protein 2	R.SSSASS#PPK.K	1	5.60965	6.1507	5.1363	6.17602	5.41678	5.58348	5.19775	5.90976	5.19661	5.66	5.33742	5.30755	5.20742	5.21993	5.73396	5.88473	5.32746	5.94447	5.63222	5.43499	0.995993	1.09206	0.91195	1.09655	0.96175	0.991347	0.922859	1.04928	0.922657	1.0414	0.982048	0.976552	0.958128	0.960431	1.05501	1.08275	0.980216	1.09374
LRWD1	212	Q9UFC0	Leucine-rich repeat and WD repeat-containing protein 1	K.ANS#PEKPPEAGAAHK.P	1	5.64757	5.59467	5.36109	5.72079	5.10601	5.75622	5.3018	5.01343	5.54224	5.09089	5.76708	6.01271	5.2326	5.40336	5.78173	5.4206	5.74535	6.50184	5.53444	5.62356	1.02044	1.01088	0.968677	1.03367	0.922588	1.04007	0.957965	0.905859	1.00141	0.905279	1.02552	1.0692	0.930478	0.960843	1.02813	0.963909	1.02166	1.15618
LRWD1	259	Q9UFC0	Leucine-rich repeat and WD repeat-containing protein 1	R.ACASPSAQVEGS#PVAGSDGSQPAVK.L	1	4.92172	6.12527	5.92756	5.59826	4.59426	5.56551	5.08977	5.52659	5.47345	6.15555	6.15617	6.12898	5.44318	5.34247	5.58899	5.0317	6.16976	5.16082	5.65819	6.1469	0.869841	1.08255	1.04761	0.989408	0.811968	0.983621	0.899541	0.976742	0.967351	1.00141	1.00151	0.997085	0.885516	0.869133	0.909237	0.818575	1.00372	0.839582
UHRF1BP1L	1399	A0JNW5	UHRF1-binding protein 1-like	R.SVTQAT#QTSPGVPWPSQSANFPEFSFDFTR.E	1	4.95168	5.35267	5.46483	5.03464	5.71986	5.66302	7.96448	5.03004	4.22498	5.9073	5.77056	5.63229	6.06093	4.96858	5.26663	6.19767	6.11778	4.67206	5.25639	5.77005	0.94203	1.01832	1.03965	0.957814	1.08817	1.07736	1.5152	0.956937	0.80378	1.02379	1.00009	0.976125	1.05041	0.861099	0.912754	1.07411	1.06026	0.80971
BOD1L1	2815	Q8NFC6	Biorientation of chromosomes in cell division protein 1-like 1	K.EENS#RDLEELPK.T	1	5.41029	6.25889	6.06544	5.81491	6.03579	5.95459	5.0974	5.2102	5.8429	5.73315	5.74452	5.2005	4.88151	5.22572	5.50729	4.98377	5.73454	5.2986	5.91154	5.55939	0.915208	1.05876	1.02603	0.983654	1.02102	1.00728	0.86228	0.88136	0.988389	1.03126	1.0333	0.935444	0.878066	0.93998	0.990628	0.896461	1.03151	0.953091
TCF3	88	P15923-3	Isoform 3 of Transcription factor E2-alpha	R.DAGVGGLTQAGFLSGELALNSPGPLS#PSGMK.G	1	5.67136	5.21888	5.29576	5.32871	6.29297	5.62304	5.09588	5.46489	6.06234	7.17596	4.9553	5.46928	5.79876	4.81912	4.013	5.39021	6.16118	6.16338	5.39533	5.86685	1.05116	0.967295	0.981544	0.987651	1.16637	1.0422	0.944497	1.01289	1.12363	1.22314	0.844627	0.932235	0.988394	0.821415	0.684013	0.918757	1.05017	1.05054
PUM1	229	Q14671-3	Isoform 3 of Pumilio homolog 1	R.SESGGLGVSMVEYVLSSS#PGDSCLR.K	1	5.4243	5.40953	5.97559	5.07236	4.41278	7.23568	5.5129	5.47352	4.85578	4.82132	7.48917	5.96574	6.23154	4.82132	4.56291	5.13388	6.44074	5.16096	5.60314	6.09208	0.968082	0.965447	1.06647	0.905271	0.787555	1.29136	0.983895	0.976867	0.866618	0.791409	1.22933	0.979262	1.02289	0.791409	0.74899	0.842715	1.05723	0.847159
ADD1	755	P35611-3	Isoform 3 of Alpha-adducin	K.FRT#PSFLK.K	1	4.38257	4.09593	4.46995	7.01394	7.61204	7.97776	4.30243	3.9246	4.29489	4.79305	4.66099	4.9761	6.82199	7.57855	7.82637	4.98775	5.04506	5.23603	4.31615	4.81005	1.01539	0.948978	1.03563	1.62505	1.76362	1.84835	0.99682	0.909283	0.995074	0.996466	0.969012	1.03452	1.41828	1.57557	1.62709	1.03694	1.04886	1.08856
ADD1	358	P35611-3	Isoform 3 of Alpha-adducin	R.SPGS#PVGEGTGS#PPK.W	1	5.28705	5.77248	5.7034	6.11864	5.12994	5.94073	5.65326	5.2525	5.50209	5.05788	5.58863	5.83636	5.18714	5.09911	5.25956	5.83859	5.90916	5.86348	5.58764	5.49429	0.946203	1.03308	1.02072	1.09503	0.918087	1.06319	1.01174	0.940022	0.98469	0.920571	1.01717	1.06226	0.944095	0.928074	0.957277	1.06266	1.07551	1.06719
ADD1	676	P35611-3	Isoform 3 of Alpha-adducin	K.LEEDLVPEPTTGDDSDAATFKPTLPDLS#PDEPSEALGFPMLEK.E	1	6.05013	5.17918	5.25563	6.41247	4.9764	4.77362	5.59138	6.42245	6.93106	5.89389	6.02021	5.35536	4.61738	4.21847	5.54484	6.81471	4.49106	5.45177	5.49498	5.75649	1.10103	0.942529	0.956443	1.16697	0.905626	0.868724	1.01754	1.16878	1.26134	1.02387	1.04581	0.930318	0.802117	0.73282	0.963234	1.18383	0.780173	0.947064
SIPA1	817	Q96FS4	Signal-induced proliferation-associated protein 1	K.QLLHLCLQDGGS#PPGPGDLAEER.T	1	4.88137	4.90443	6.10957	5.67363	5.5353	5.5856	5.41583	5.96915	5.5835	5.52691	5.88112	5.13498	5.63171	6.27934	4.88766	5.51014	4.68645	6.80332	5.29846	5.51434	0.921282	0.925633	1.15309	1.07081	1.0447	1.05419	1.02215	1.12658	1.0538	1.00228	1.06651	0.931205	1.02128	1.13873	0.886355	0.99924	0.849867	1.23375
SIPA1	839	Q96FS4	Signal-induced proliferation-associated protein 1	R.TEFLHSQNSLS#PR.S	1	5.38841	6.01913	5.45068	5.617	5.57723	5.37516	5.30927	5.71462	5.2221	5.10559	5.01641	5.77488	5.70136	5.67404	6.23606	5.70859	5.45269	5.65677	5.61941	5.29896	0.958893	1.07113	0.969974	0.999571	0.992494	0.956534	0.94481	1.01694	0.929297	0.963509	0.946678	1.08981	1.07594	1.07078	1.17685	1.0773	1.02901	1.06752
RPS2	264	P15880	40S ribosomal protein S2	K.S#PYQEFTDHLVK.T	1	5.38434	5.45778	5.28062	5.59242	6.00794	5.87458	5.2774	5.50158	5.8836	6.13678	5.75991	4.87799	5.47904	4.73368	5.72513	5.43072	5.62076	5.97573	5.37425	5.59156	1.00188	1.01554	0.982579	1.0406	1.11791	1.0931	0.981979	1.02369	1.09478	1.09751	1.03011	0.872384	0.979876	0.846576	1.02389	0.971235	1.00522	1.0687
RPS2	281	P15880	40S ribosomal protein S2	K.THTRVS#VQR.T	1	5.26822	6.0383	5.9232	5.13238	4.85829	5.20393	5.56512	5.63079	5.52053	5.39852	5.71167	5.36983	5.13238	5.50221	5.43965	6.02931	5.8838	6.39188	5.74324	5.49334	0.91729	1.05138	1.03133	0.893639	0.845915	0.906096	0.968986	0.980421	0.961223	0.982739	1.03974	0.977517	0.934291	1.00161	0.990227	1.09757	1.07108	1.16357
RPS2	293	P15880	40S ribosomal protein S2	R.TQAPAVATT#.-	1	5.93193	6.61398	5.52191	5.15358	5.26875	6.42833	5.18635	5.13373	5.27868	6.09972	5.69267	6.76092	4.19455	5.02154	4.59166	5.37796	5.76912	5.97462	6.02261	6.18443	0.984944	1.09819	0.916864	0.855706	0.874828	1.06737	0.861146	0.852409	0.876477	0.986301	0.920484	1.09321	0.678243	0.811965	0.742455	0.869595	0.932845	0.966074
INCENP	914	Q9NQS7	Inner centromere protein	R.VPSSLAYS#LK.K	1	4.1488	4.68968	5.80157	5.62087	4.86677	6.90141	4.52103	4.65836	5.41247	4.94627	4.80653	6.35812	4.4873	6.04491	5.66906	5.98227	8.06028	7.02429	4.88002	5.37031	0.85016	0.960997	1.18884	1.15181	0.997285	1.41422	0.926438	0.954579	1.10911	0.921041	0.89502	1.18394	0.835576	1.12562	1.05563	1.11395	1.5009	1.30799
INCENP	143	Q9NQS7	Inner centromere protein	R.AAAAAAAATMALAAPSS#PTPESPTMLTK.K	1	5.41004	5.60642	5.41058	5.3739	5.99	5.76287	4.96334	5.5638	5.93065	5.45212	5.31563	5.20557	5.59347	5.76773	5.46237	5.71162	5.77798	5.70191	5.47568	5.32444	0.988013	1.02388	0.988111	0.981412	1.09393	1.05245	0.906434	1.01609	1.08309	1.02398	0.998345	0.977675	1.05053	1.08325	1.02591	1.07272	1.08518	1.07089
INCENP	148	Q9NQS7	Inner centromere protein	R.AAAAAAAATMALAAPSS#PTPES#PTMLTK.K	1	4.781	4.92191	6.18022	6.22654	6.70444	4.83027	5.69838	6.0876	5.29635	5.589	5.7171	5.52495	5.29438	5.40967	4.74454	5.46879	5.59492	5.92994	5.29438	5.61035	0.903034	0.929648	1.16732	1.17607	1.26633	0.912339	1.07631	1.14982	1.00037	0.996195	1.01903	0.984778	0.94368	0.964229	0.845676	0.974767	0.997248	1.05696
INCENP	292	Q9NQS7	Inner centromere protein	R.VLAPILPDNFST#PTGSR.T	1	4.41272	4.57165	5.51449	6.80346	6.44149	6.71749	4.56939	4.94664	4.4427	4.70513	5.33406	5.29221	6.94203	7.07438	6.96013	4.92175	5.15873	5.19154	4.83295	5.11047	0.913049	0.945933	1.14102	1.40772	1.33283	1.38994	0.945465	1.02352	0.919251	0.920685	1.04375	1.03556	1.35839	1.38429	1.36194	0.963072	1.00944	1.01586
KANSL2	149	Q9H9L4	KAT8 regulatory NSL complex subunit 2	R.ILDEDS#WS#DGEQEPITVDQTWR.G	1	4.19912	4.66596	6.35431	5.77379	5.5053	5.55851	6.21402	5.50288	6.12452	5.5827	6.3011	5.45934	5.40129	5.40854	4.76029	5.11103	6.46316	5.61415	5.07313	5.78105	0.827718	0.919739	1.25254	1.13811	1.08519	1.09568	1.22489	1.08471	1.20725	0.96569	1.08996	0.944351	0.93431	0.935565	0.823431	0.8841	1.11799	0.97113
BZW1	443	Q7L1Q6-3	Isoform 3 of Basic leucine zipper and W2 domain-containing protein 1	K.NAEEES#ES#EAEEGD.-	1	5.05516	5.12584	5.35939	6.50564	6.88362	5.13506	5.13813	6.51486	4.65874	5.10433	5.43315	5.85723	5.26106	5.31637	7.07415	5.8142	5.06438	4.69869	5.18013	5.4649	0.975875	0.989519	1.03461	1.25588	1.32885	0.991299	0.991892	1.25766	0.899347	0.934021	0.994189	1.07179	0.962699	0.972821	1.29447	1.06392	0.92671	0.859794
BAZ2A	548	Q9UIF9	Bromodomain adjacent to zinc finger domain protein 2A	R.IAT#PEEVR.L	1	4.90286	5.31175	6.21574	5.91404	5.75601	6.12125	5.30623	5.76098	5.72728	5.56427	5.03547	5.22887	5.60019	5.6676	5.62229	5.06752	5.32059	5.87702	5.47679	5.27621	0.895208	0.969867	1.13493	1.07984	1.05098	1.11767	0.968858	1.05189	1.04574	1.0546	0.954374	0.991028	1.0614	1.07418	1.06559	0.960448	1.00841	1.11387
BAZ2A	1207	Q9UIF9	Bromodomain adjacent to zinc finger domain protein 2A	K.S#PVRGQDSEQPQAQLQPEAQLHAPAQPQPQLQLQLQSHK.G	1	5.10656	5.09003	5.00344	7.10556	6.17679	6.98326	4.97832	4.93799	5.74381	4.95188	4.99617	4.50104	6.57804	6.45178	6.50136	4.57773	5.22356	5.09268	5.06668	4.81636	1.00787	1.00461	0.987518	1.40241	1.2191	1.37827	0.982561	0.974602	1.13364	1.02814	1.03733	0.934532	1.36577	1.33956	1.34985	0.950453	1.08455	1.05737
BAZ2A	1370	Q9UIF9	Bromodomain adjacent to zinc finger domain protein 2A	K.PMNRPSAANPCS#PVQFSSTPLAGLAPK.R	1	5.53912	4.36024	6.59449	6.10049	6.07883	5.6971	6.05076	4.78688	5.17423	5.13894	5.0836	5.02667	5.53671	5.68828	6.37716	5.41882	6.00826	5.33943	5.49795	5.08307	1.00749	0.793067	1.19945	1.10959	1.10565	1.03622	1.10055	0.870667	0.941119	1.01099	1.00011	0.988903	1.08925	1.11906	1.25459	1.06605	1.18201	1.05043
FXR2	601	P51116	Fragile X mental retardation syndrome-related protein 2	R.TDGS#ISGDRQPVTVADYISR.A	1	5.13055	5.71394	6.27812	5.09055	5.25783	5.35289	5.39445	5.23081	5.54822	5.72174	4.82197	5.91759	5.47705	5.64537	5.42407	5.13522	6.12954	6.73008	5.70754	5.4871	0.898908	1.00112	1.09997	0.891899	0.921208	0.937864	0.945146	0.916475	0.972087	1.04276	0.878783	1.07845	0.99817	1.02884	0.988513	0.935873	1.11708	1.22653
FXR2	603	P51116	Fragile X mental retardation syndrome-related protein 2	R.TDGSIS#GDRQPVTVADYISR.A	1	4.51346	5.2575	5.97973	5.45987	5.41016	5.73628	5.25648	5.29554	4.56367	5.84939	5.36096	5.26764	5.43856	5.97314	5.88793	5.93256	6.18869	6.62842	5.25023	5.49266	0.859668	1.00138	1.13895	1.03993	1.03046	1.09258	1.00119	1.00863	0.869232	1.06495	0.976023	0.959032	0.990151	1.08748	1.07196	1.08009	1.12672	1.20678
FXR2	453	P51116	Fragile X mental retardation syndrome-related protein 2	R.TGGPAYGPSSDVSTAS#ETESEK.R	1	4.72802	5.05115	5.72148	5.84032	5.48768	5.78905	5.99567	5.45894	5.664	5.08766	5.55525	5.16688	5.43874	5.18086	5.7005	6.31801	5.93508	5.88071	5.16688	5.26993	0.915063	0.977601	1.10734	1.13034	1.06209	1.12041	1.1604	1.05652	1.09621	0.965412	1.05414	0.980446	1.03203	0.983099	1.0817	1.19888	1.12622	1.1159
MICALL2	143	Q8IY33	MICAL-like protein 2	K.LPS#PAPAR.K	1	5.71714	5.48979	5.45744	5.55152	5.59609	5.43079	5.42067	5.87117	5.43363	5.31532	5.50885	5.62875	5.21091	5.063	5.58766	5.88528	5.94502	5.88697	5.55479	5.48431	1.02923	0.988298	0.982475	0.999412	1.00743	0.977677	0.975856	1.05696	0.978189	0.969187	1.00448	1.02634	0.95015	0.923179	1.01885	1.07311	1.08401	1.07342
MICALL2	249	Q8IY33	MICAL-like protein 2	K.ATGEPGTFVCTSHLPAAASAS#PK.L	1	5.33085	5.03312	5.40326	5.56782	5.17236	5.75314	5.95923	5.32022	5.9653	5.51567	5.47313	5.59921	5.59213	4.81083	4.9126	5.63516	5.85847	7.0975	5.25574	5.52934	1.01429	0.957642	1.02807	1.05938	0.984136	1.09464	1.13385	1.01227	1.13501	0.997527	0.989835	1.01264	1.01136	0.870055	0.888462	1.01914	1.05952	1.28361
LMNA	107	P02545	Prelamin-A/C	R.LQLELS#K.V	1	5.7895	6.11841	5.60433	5.27025	4.60208	5.0786	5.34794	4.72898	5.24694	6.43954	5.16924	6.07956	5.95136	5.96561	4.84034	5.96302	6.41105	5.39326	5.83741	5.89611	0.991792	1.04814	0.960071	0.902839	0.788376	0.870009	0.916149	0.810115	0.898846	1.09217	0.87672	1.03111	1.00937	1.01179	0.820937	1.01135	1.08734	0.914714
LMNA	407	P02545	Prelamin-A/C	R.ASS#HSS#QTQGGGSVTK.K	1	7.01146	6.84551	5.33823	4.60826	4.79121	4.51909	5.38466	5.85215	5.73079	5.58048	6.44283	6.53569	4.48737	4.70066	4.57057	5.22377	7.15809	5.21917	6.3984	6.18633	1.09581	1.06988	0.834307	0.720221	0.748815	0.706284	0.841563	0.914627	0.895661	0.902066	1.04146	1.05647	0.725368	0.759845	0.738817	0.844405	1.15708	0.843662
LMNA	615	P02545	Prelamin-A/C	K.ASASGSGAQVGGPISSGS#SASSVTVTR.S	1	5.07795	5.83482	5.871	6.65953	4.11905	4.74173	5.92226	6.91735	5.33878	5.8514	4.22308	4.79299	5.21515	4.97392	6.16802	6.67159	5.56494	6.05645	5.59459	4.95582	0.907654	1.04294	1.04941	1.19035	0.736256	0.847557	1.05857	1.23644	0.954276	1.18071	0.852145	0.967143	1.05233	1.00365	1.2446	1.34621	1.12291	1.22209
LMNA	568	P02545-2	Isoform C of Prelamin-A/C	R.SVTVVEDDEDEDGDDLLHHHHVS#GSR.R	1	6.04924	4.42643	5.73059	5.65478	5.69075	5.98371	5.85008	5.73958	5.77042	5.76271	5.82181	5.38238	4.43028	5.39909	4.39688	6.13018	6.2137	5.56741	5.40208	5.65563	1.1198	0.819393	1.06081	1.04678	1.05344	1.10767	1.08293	1.06248	1.06818	1.01893	1.02938	0.951685	0.78334	0.954638	0.777433	1.08391	1.09867	0.9844
ERCC6L	14	Q2NKX8	DNA excision repair protein ERCC-6-like	R.FPEAEALS#PEQAAHYLR.Y	1	5.26979	4.98878	5.05218	5.34432	5.38716	5.88235	5.87893	6.08711	5.73242	5.87978	4.9605	5.70415	5.38802	5.59535	4.83199	6.00658	5.72557	6.28502	5.10358	5.51481	1.03257	0.977505	0.989928	1.04717	1.05556	1.15259	1.15192	1.19271	1.12322	1.06618	0.899487	1.03433	0.977008	1.0146	0.876185	1.08917	1.03822	1.13966
RFC1	156	P35251	Replication factor C subunit 1	K.NKPLS#PIK.L	1	5.43778	6.18738	5.38727	5.52045	5.26904	5.44526	5.43167	5.42623	5.62487	5.90448	5.40822	5.44933	5.70958	5.63914	5.53325	5.7431	5.373	5.50992	5.67081	5.58735	0.958907	1.09109	0.95	0.973486	0.929151	0.960225	0.957829	0.95687	0.991899	1.05676	0.967941	0.975299	1.02188	1.00927	0.990318	1.02788	0.961638	0.986143
RFC1	108	P35251	Replication factor C subunit 1	R.QDPVTYIS#ET#DEEDDFMCK.K	1	4.33245	5.51216	5.52205	5.63766	5.8164	5.55247	4.87553	5.66808	5.73426	6.51465	5.12425	5.22389	6.22485	6.14575	6.32069	4.90063	5.15923	5.73502	5.12222	5.62093	0.845815	1.07613	1.07806	1.10063	1.13552	1.084	0.951839	1.10657	1.11949	1.159	0.911637	0.929364	1.10744	1.09337	1.12449	0.871854	0.917862	1.0203
HNRNPA1	199	P09651	Heterogeneous nuclear ribonucleoprotein A1	R.SGS#GNFGGGR.G	1	6.32929	5.95343	6.1695	4.80192	4.70804	4.75074	5.26099	5.56352	5.0296	6.47539	6.38291	6.90638	4.39576	4.78764	4.45483	6.10104	5.95006	5.97896	6.15074	6.58823	1.02903	0.96792	1.00305	0.780706	0.765442	0.772385	0.855342	0.904528	0.817722	0.982873	0.968835	1.04829	0.667215	0.726697	0.67618	0.926051	0.903135	0.907521
HNRNPA1	338	P09651	Heterogeneous nuclear ribonucleoprotein A1	R.SS#GPYGGGGQYFAK.P	1	6.10587	5.32378	6.66296	4.50046	4.16679	4.43878	6.65177	6.10715	6.15573	6.8266	6.52744	6.85153	2.96568	2.82889	2.61347	6.98385	7.02444	7.26479	6.03087	6.73519	1.01244	0.882755	1.10481	0.746237	0.690909	0.736009	1.10295	1.01265	1.0207	1.01357	0.969155	1.01727	0.440326	0.420016	0.388032	1.03692	1.04295	1.07863
PRRC2A	1147	P48634	Protein PRRC2A	K.EGTLTQVPLAPPPPGAPPS#PAPAR.F	1	4.31848	4.25766	5.22408	6.75734	4.62091	6.6754	4.58712	4.7755	5.5358	5.50454	5.50454	5.07709	6.47772	7.07751	6.57994	4.86674	5.97423	6.18543	4.60007	5.36206	0.938786	0.925563	1.13565	1.46896	1.00453	1.45115	0.997184	1.03814	1.20342	1.02657	1.02657	0.946854	1.20807	1.31992	1.22713	0.907625	1.11417	1.15356
PRRC2A	1691	P48634	Protein PRRC2A	K.RPGGSS#PLNAVPCEGPPGSEPPR.R	1	6.04561	4.9871	5.50002	6.2547	5.09164	5.89532	4.99526	4.70123	6.07174	5.90513	5.00833	6.08481	5.26152	5.12594	6.08481	4.84825	6.41315	5.72544	5.51091	5.66609	1.09703	0.90495	0.998024	1.13497	0.923921	1.06976	0.906432	0.853078	1.10177	1.04219	0.883913	1.0739	0.928599	0.90467	1.0739	0.85566	1.13185	1.01047
CD2BP2	243	O95400	CD2 antigen cytoplasmic tail-binding protein 2	K.GLGCQTLGPHNPT#PPPSLDMFAEELAEEELETPTPTQR.G	1	4.93966	6.25218	5.41892	5.75004	5.18147	4.84707	5.99403	6.31209	5.2893	5.73262	5.87313	5.76856	4.70874	5.38842	5.77836	5.67271	5.12918	5.96353	5.53692	5.79143	0.892131	1.12918	0.978689	1.03849	0.935803	0.87541	1.08256	1.14	0.955279	0.989844	1.01411	0.99605	0.813052	0.930412	0.997743	0.9795	0.88565	1.02972
MIS18BP1	1104	Q6P0N0	Mis18-binding protein 1	K.TPFNTDLGENS#GIGK.L	1	5.82585	5.15847	5.00189	5.49888	5.375	6.48124	5.43748	5.09162	5.26964	5.41278	5.0364	4.99789	5.71722	6.24364	5.85237	5.47817	5.85419	6.26726	5.32874	5.14902	1.09329	0.968048	0.938663	1.03193	1.00868	1.21628	1.02041	0.955503	0.98891	1.05122	0.978127	0.970648	1.11035	1.21259	1.1366	1.06392	1.13695	1.21717
MIS18BP1	824	Q6P0N0	Mis18-binding protein 1	R.NTSNIPVILEPET#EES#ENEFYIK.Q	1	4.91375	5.23987	5.52372	5.42407	5.94421	5.27158	5.37802	6.68176	5.35462	5.44068	5.36746	4.69558	5.45201	5.60072	5.43464	5.4052	6.32695	6.54513	5.22578	5.16791	0.94029	1.0027	1.05701	1.03794	1.13748	1.00876	1.02913	1.27862	1.02465	1.05278	1.03861	0.908604	1.05497	1.08375	1.05161	1.04592	1.22428	1.26649
MIS18BP1	1116	Q6P0N0	Mis18-binding protein 1	K.LFTNAVES#LDEEEK.D	1	5.66494	5.82511	5.41599	5.46068	5.4009	5.56803	5.26685	5.5129	5.52393	5.61736	5.67539	6.00384	5.49665	5.4746	5.71833	5.62664	4.80087	5.94697	5.63535	5.76553	1.00525	1.03367	0.961075	0.969004	0.958398	0.988055	0.93461	0.978272	0.980229	0.9743	0.984366	1.04133	0.953365	0.94954	0.991814	0.975911	0.832685	1.03147
DOCK8	139	Q8NF50	Dedicator of cytokinesis protein 8	K.NQGS#PEICGFK.K	1	4.79271	5.0989	5.47881	5.81118	5.49233	5.37588	5.22758	5.99045	5.3231	5.33618	5.76931	5.79722	5.75797	5.29518	6.08815	5.55602	5.5377	6.27135	5.12347	5.63424	0.935441	0.995204	1.06935	1.13423	1.07199	1.04926	1.02032	1.16922	1.03896	0.9471	1.02397	1.02893	1.02196	0.939822	1.08056	0.986117	0.982865	1.11308
DOCK8	1245	Q8NF50	Dedicator of cytokinesis protein 8	R.TSGS#DEEQEGAGAINQNVALAIAGNNFNLK.T	1	5.16956	5.73203	6.11846	5.5424	5.56315	5.27547	5.39641	6.26087	4.57275	5.69983	5.11446	5.87086	5.81504	5.73704	4.99066	5.69554	6.16927	5.27619	5.67335	5.56172	0.911201	1.01034	1.07846	0.976917	0.980575	0.929869	0.951186	1.10356	0.806004	1.02483	0.919583	1.05558	1.04555	1.03152	0.897324	1.02406	1.10924	0.948662
SGTA	81	O43765	Small glutamine-rich tetratricopeptide repeat-containing protein alpha	K.EM*PQDLRS#PART#PPSEEDSAEAER.L	1	4.9794	5.68647	6.39898	5.53962	5.55321	5.60896	4.27641	5.56001	6.18142	5.99241	5.40636	6.41937	5.00524	4.99164	5.73542	5.4186	5.46075	5.78573	5.68828	5.93938	0.875378	0.999681	1.12494	0.973865	0.976255	0.986056	0.751793	0.97745	1.08669	1.00893	0.910256	1.08082	0.84272	0.84043	0.965659	0.912317	0.919414	0.97413
SGTA	305	O43765	Small glutamine-rich tetratricopeptide repeat-containing protein alpha	R.TPS#ASNDDQQE.-	1	5.47555	5.75772	6.32712	6.05101	5.17011	6.1117	5.83155	4.54812	5.30058	6.77616	5.88717	6.72357	3.71374	4.56835	4.42979	4.82827	6.21991	6.27958	5.85346	6.4623	0.935437	0.983643	1.08092	1.03375	0.883258	1.04412	0.996256	0.776997	0.905546	1.04857	0.911002	1.04043	0.574678	0.706923	0.685482	0.747144	0.962492	0.971725
UBE2O	839	Q9C0C9	(E3-independent) E2 ubiquitin-conjugating enzyme	K.NMTVEQLLTGSPTS#PTVEPEKPTR.E	1	5.45884	5.76799	5.45371	6.68002	5.51738	5.07061	5.31711	5.90048	4.91347	5.57798	6.02373	5.25856	5.98162	5.81215	4.81898	5.39414	5.17332	5.87994	5.56018	5.62009	0.981775	1.03737	0.980851	1.2014	0.992303	0.911951	0.956283	1.0612	0.883689	0.992507	1.07182	0.935673	1.06433	1.03417	0.857456	0.959795	0.920504	1.04624
BUB1B	684	O60566-3	Isoform 3 of Mitotic checkpoint serine/threonine-protein kinase BUB1 beta	K.KLS#PIIEDSR.E	1	4.95325	5.25887	5.87687	5.72223	5.67814	5.78385	5.58158	5.27661	5.73019	5.5605	5.15811	5.64717	5.63018	5.49071	5.15284	5.51577	5.93666	6.04645	5.363	5.45526	0.923598	0.980584	1.09582	1.06698	1.05876	1.07847	1.04076	0.983892	1.06847	1.01929	0.945529	1.03518	1.03206	1.0065	0.944563	1.01109	1.08824	1.10837
BUB1B	1057	O60566-3	Isoform 3 of Mitotic checkpoint serine/threonine-protein kinase BUB1 beta	K.LTS#PGALLFQ.-	1	5.70564	4.74408	7.00084	5.38558	5.43304	5.46424	5.87517	6.28611	5.25673	5.7721	5.10484	6.51938	6.15184	4.47555	5.47373	5.51713	5.63512	4.19888	5.81686	5.79877	0.980881	0.815575	1.20354	0.925857	0.934017	0.93938	1.01003	1.08067	0.903707	0.9954	0.880331	1.12427	1.06089	0.771809	0.943946	0.951431	0.971778	0.724098
BUB1B	580	O60566-3	Isoform 3 of Mitotic checkpoint serine/threonine-protein kinase BUB1 beta	K.TSES#ITSNEDVSPDVCDEFTGIEPLSEDAIITGFR.N	1	5.31288	5.58187	6.01848	5.29632	5.03992	5.33276	5.6733	5.54543	5.96681	5.6786	5.46527	6.39083	4.62716	4.88223	4.44032	6.33783	6.04432	6.36565	5.63775	5.8449	0.942377	0.990089	1.06753	0.939439	0.89396	0.945903	1.00631	0.983626	1.05837	0.971548	0.935049	1.0934	0.791657	0.835298	0.759692	1.08433	1.03412	1.0891
NEK9	827	Q8TD19	Serine/threonine-protein kinase Nek9	K.ELENAEFIPMPDS#PSPLSAAFSESEK.D	1	5.45457	5.69548	6.07759	6.26947	6.47377	6.43193	4.84266	5.00348	5.635	6.1178	5.63141	6.54176	4.42393	5.1728	4.99694	4.56547	5.13619	5.52975	5.74255	6.09699	0.949852	0.991803	1.05834	1.09176	1.12733	1.12005	0.843295	0.8713	0.981273	1.00341	0.923638	1.07295	0.725593	0.848419	0.819576	0.748807	0.842415	0.906964
EEF2K	18	O00418	Eukaryotic elongation factor 2 kinase	R.LEGVDGGQS#PR.A	1	6.16885	5.41996	5.47279	5.82416	5.32353	5.17092	5.3139	5.52366	5.36202	5.32687	5.33963	5.87424	5.37223	5.90469	5.7346	5.22552	5.68962	5.9528	5.6872	5.51358	1.08469	0.95301	0.9623	1.02408	0.936054	0.909221	0.934362	0.971244	0.942823	0.966136	0.968451	1.06541	0.974364	1.07093	1.04009	0.947755	1.03193	1.07966
EEF2K	470	O00418	Eukaryotic elongation factor 2 kinase	K.YES#DEDS#LGSSGR.V	1	4.954	5.30372	5.38366	5.36234	6.203	5.01396	5.26842	5.80065	5.57084	5.65078	5.54553	5.77468	5.47159	5.39631	6.16569	5.52155	5.94387	5.66943	5.21379	5.65699	0.950172	1.01725	1.03258	1.02849	1.18973	0.961671	1.01048	1.11256	1.06848	0.998901	0.980296	1.0208	0.967225	0.953919	1.08992	0.976057	1.05071	1.0022
EEF2K	445	O00418	Eukaryotic elongation factor 2 kinase	R.ESENSGDSGYPS#EK.R	1	5.8284	5.69753	4.66315	4.86728	6.27618	5.46954	5.78598	4.72967	5.1225	5.33386	4.73184	6.24919	7.04666	5.46424	5.97589	5.33338	4.95091	6.4738	5.39636	5.43829	1.08006	1.05581	0.864129	0.901956	1.16304	1.01356	1.0722	0.876455	0.949251	0.980797	0.870096	1.14911	1.29575	1.00477	1.09885	0.980708	0.910379	1.19041
EEF2K	366	O00418	Eukaryotic elongation factor 2 kinase	R.TLS#GSRPPLLR.P	1	4.86022	4.83133	5.45005	5.53143	5.80781	5.56224	4.78944	5.17031	6.01774	5.20401	5.20834	4.8087	6.17037	6.07311	6.38608	6.11404	5.93685	6.07793	5.0472	5.07368	0.962954	0.95723	1.07982	1.09594	1.1507	1.10204	0.94893	1.02439	1.19229	1.02569	1.02654	0.947773	1.21615	1.19698	1.25867	1.20505	1.17013	1.19793
EEF2K	462	O00418	Eukaryotic elongation factor 2 kinase	R.EHGHS#YSNR.K	1	5.42373	5.95819	5.05645	5.82248	5.17398	5.11732	4.8235	5.07744	5.95819	5.02008	4.70317	6.05333	6.89001	6.22543	5.59652	5.34398	6.2688	5.48739	5.47946	5.25886	0.989829	1.08737	0.922802	1.0626	0.944251	0.933909	0.880288	0.926632	1.08737	0.954594	0.894333	1.15107	1.31017	1.1838	1.06421	1.01618	1.19205	1.04346
FBXW9	18	Q5XUX1-2	Isoform 2 of F-box/WD repeat-containing protein 9	R.TWDDDS#DPESETDPDAQAK.A	1	5.83893	6.06013	6.19848	5.50838	4.47944	5.21676	5.26233	5.73123	5.41559	5.4421	5.06102	5.76106	5.16209	5.44873	6.53649	5.35263	5.10575	6.41885	6.03251	5.42139	0.96791	1.00458	1.02751	0.913115	0.74255	0.864775	0.872328	0.950057	0.897734	1.00382	0.933527	1.06265	0.95217	1.00504	1.20568	0.987317	0.941779	1.18399
POLR1F	304	Q3B726	DNA-directed RNA polymerase I subunit RPA43	K.HQEVQDQDPVFQGSDSSGYQS#DHK.K	1	5.55009	5.92755	5.60037	5.75646	5.07808	5.49531	5.77672	4.88072	5.99359	5.51858	4.99253	5.26719	4.95951	5.4743	5.68742	5.833	6.20296	6.0056	5.69267	5.25943	0.974954	1.04126	0.983786	1.0112	0.892038	0.965331	1.01476	0.857369	1.05286	1.04927	0.949253	1.00147	0.942975	1.04085	1.08138	1.10906	1.1794	1.14187
POLR1F	322	Q3B726	DNA-directed RNA polymerase I subunit RPA43	K.HSEEAEFT#PPLK.C	1	5.17347	4.97902	5.53272	5.73387	5.56906	5.32733	5.62482	4.7874	5.87855	5.35027	5.52954	5.86691	5.59659	6.04583	5.7254	5.58142	5.57612	6.1217	5.2284	5.58224	0.989493	0.952303	1.0582	1.09668	1.06516	1.01892	1.07582	0.915652	1.12435	0.958445	0.990559	1.051	1.00257	1.08305	1.02565	0.999852	0.998904	1.09664
FOXM1	742	Q08050-3	Isoform 4 of Forkhead box protein M1	R.LLSSEPLDLISVPFGNSSPSDIDVPKPGS#PEPQVSGLAANR.S	1	5.43953	5.34094	5.94857	4.95161	4.45866	5.35704	5.71518	6.45158	5.75441	6.08036	5.36005	5.53409	5.62765	6.29364	4.80373	5.9033	5.57635	5.40331	5.57635	5.65817	0.975465	0.957785	1.06675	0.887967	0.799567	0.960671	1.0249	1.15695	1.03193	1.07462	0.947312	0.978071	0.994607	1.11231	0.84899	1.04332	0.985539	0.954958
ZNF48	416	Q96MX3	Zinc finger protein 48	R.S#PSHSGEPFGLPGLEPEPGGPQAGEPPPPLAGDK.P	1	5.5058	5.42778	5.62467	5.65384	5.15358	6.16431	5.04638	5.56925	5.20317	5.93314	5.84928	5.66989	5.47445	5.39642	5.54154	4.89907	5.75448	6.13296	5.51942	5.81744	0.997534	0.983396	1.01907	1.02435	0.933718	1.11684	0.914296	1.00903	0.942702	1.01989	1.00547	0.974636	0.941041	0.927628	0.952574	0.842136	0.989178	1.05424
RAB11FIP1	315	Q6WKZ4	Rab11 family-interacting protein 1	R.S#NVCINGNHVYLEQPEAK.G	1	8.1055	6.17805	9.05407	3.30014	2.68101	2.95554	7.67002	6.84262	7.20804	6.7915	8.23614	6.10232	0.327552	0.458194	0.643744	6.63814	7.93699	8.87042	7.77921	7.04332	1.04194	0.794175	1.16388	0.424225	0.344637	0.379929	0.985965	0.879604	0.926578	0.964247	1.16935	0.866398	0.0465054	0.0650538	0.0913978	0.942473	1.12688	1.25941
RAB11FIP1	967	Q6WKZ4	Rab11 family-interacting protein 1	K.SPIMADLNLSLPSIPEVAS#DDER.I	1	5.23193	4.81938	5.97351	5.74677	5.13647	4.90462	5.05293	5.77405	5.16204	5.42116	5.46719	6.21218	6.02636	5.92407	6.32469	6.07579	5.16033	5.58653	5.34161	5.70018	0.979468	0.902234	1.1183	1.07585	0.961596	0.918191	0.945957	1.08096	0.966383	0.951052	0.959127	1.08982	1.05722	1.03928	1.10956	1.0659	0.905294	0.980062
RAB11FIP1	234	Q6WKZ4	Rab11 family-interacting protein 1	K.TPLSQS#MSVLPTSKPEK.V	1	7.36788	5.48556	6.59899	4.73662	3.78103	4.51358	5.74566	6.09804	7.52145	5.47167	5.97654	6.11087	2.82722	3.09587	2.80442	6.49994	7.42596	7.93867	6.48415	5.85302	1.13629	0.845996	1.01771	0.730493	0.58312	0.696095	0.886109	0.940454	1.15998	0.934844	1.0211	1.04405	0.483036	0.528936	0.47914	1.11053	1.26874	1.35634
RAB11FIP1	357	Q6WKZ4	Rab11 family-interacting protein 1	K.HLFSS#TENLAAGSWK.E	1	5.80017	5.84656	5.60583	5.69071	4.52093	5.43004	6.10213	6.13227	5.72828	6.10862	6.29137	6.27792	3.27602	3.95043	3.65497	6.75798	6.2858	6.53998	5.75085	6.22597	1.00858	1.01664	0.974782	0.989542	0.786133	0.944214	1.06108	1.06632	0.996075	0.981152	1.0105	1.00834	0.526186	0.634508	0.587052	1.08545	1.00961	1.05044
MDC1	995	Q14676	Mediator of DNA damage checkpoint protein 1	R.GS#PVS#PR.R	1	6.73043	6.90998	5.91274	4.4265	4.43319	4.47554	5.9101	6.51846	6.38613	6.52657	5.75082	6.05277	3.54902	3.82746	3.99424	6.00353	6.04102	6.55149	6.51772	6.11005	1.03264	1.06018	0.907179	0.679148	0.680175	0.686673	0.906775	1.00011	0.979811	1.06817	0.941206	0.990625	0.58085	0.626421	0.653717	0.982565	0.988701	1.07225
MDC1	998	Q14676	Mediator of DNA damage checkpoint protein 1	R.GS#PVS#PR.R	1	5.23067	5.68565	4.91674	5.7889	5.86139	6.00291	4.82291	4.93487	5.17714	6.15421	4.97707	5.32915	6.23422	6.39649	6.12524	5.18584	5.61077	5.56582	5.27769	5.48681	0.991092	1.0773	0.931609	1.09686	1.1106	1.13741	0.91383	0.935043	0.980948	1.12164	0.907097	0.971266	1.13622	1.16579	1.11636	0.945146	1.02259	1.0144
MDC1	1033	Q14676	Mediator of DNA damage checkpoint protein 1	R.GDQES#PDACLPPTVPEAPAPPQK.P	1	6.05884	6.97361	5.37822	5.33455	5.81377	6.17774	4.59691	5.35153	6.52957	4.9997	5.68153	5.23506	5.43524	5.62087	4.37367	5.64635	5.53837	5.25447	6.13689	5.30543	0.987282	1.13634	0.876376	0.869259	0.947348	1.00666	0.749061	0.872026	1.06399	0.942374	1.07089	0.986737	1.02447	1.05946	0.824377	1.06426	1.04391	0.990396
MDC1	1157	Q14676	Mediator of DNA damage checkpoint protein 1	K.T#PEPVVPTAPELQPSTSTDQPVTSEPTSQVTR.G	1	5.67267	6.13634	5.49341	6.02086	6.03982	5.8347	5.61234	5.34172	4.85736	5.602	4.98319	5.31587	5.55374	5.32449	5.27105	5.54684	5.61924	5.77437	5.76747	5.30035	0.983562	1.06396	0.952481	1.04393	1.04722	1.01166	0.973102	0.926181	0.8422	1.05691	0.940163	1.00293	1.0478	1.00455	0.994472	1.0465	1.06016	1.08943
MDC1	1239	Q14676	Mediator of DNA damage checkpoint protein 1	K.T#PEPVVPTAPELQPSTSTDQPVTSEPTYQATR.G	1	5.47768	6.07531	4.99077	5.71171	5.82715	5.15019	5.84678	6.09652	4.47952	5.9316	5.72113	5.11878	5.44391	5.34731	4.77167	5.46668	5.98107	6.56222	5.51459	5.5905	0.993307	1.10168	0.905013	1.03574	1.05668	0.933922	1.06024	1.10553	0.812304	1.06101	1.02337	0.915621	0.973778	0.956499	0.853531	0.977852	1.06986	1.17382
MDC1	329	Q14676	Mediator of DNA damage checkpoint protein 1	R.AQPFGFIDS#DT#DAEEERIPATPVVIPMK.K	1	3.94405	6.14604	5.59959	6.19739	7.33439	5.95626	6.49099	6.27554	4.85275	6.14716	6.20911	5.0643	5.15975	4.68698	5.76592	4.89629	4.55971	4.71377	5.22989	5.80686	0.754136	1.17518	1.07069	1.18499	1.4024	1.13889	1.24113	1.19994	0.927888	1.0586	1.06927	0.872124	0.888561	0.807145	0.992951	0.843191	0.785229	0.811759
MDC1	1567	Q14676	Mediator of DNA damage checkpoint protein 1	R.SSVKT#PESIVPIAPELQPSTSR.N	1	4.54012	6.06641	7.07914	5.92252	5.29718	6.1782	4.97952	4.943	5.30935	5.28279	5.36469	5.13448	6.08522	6.40509	6.28666	4.46597	5.04704	5.61262	5.89522	5.26065	0.770136	1.02904	1.20083	1.00463	0.898554	1.048	0.844671	0.838475	0.90062	1.00421	1.01978	0.976015	1.15674	1.21755	1.19503	0.848938	0.959394	1.06691
MDC1	453	Q14676	Mediator of DNA damage checkpoint protein 1	R.SQTTTERDS#DT#DVEEEELPVENR.E	1	3.61268	6.65426	6.15455	6.84802	7.28654	7.56189	6.12906	6.09591	4.44892	4.97667	5.38715	3.68151	6.57267	5.29791	6.61347	3.08492	5.3693	4.22456	5.47383	4.68178	0.659991	1.21565	1.12436	1.25105	1.33116	1.38146	1.1197	1.11365	0.812762	1.06299	1.15066	0.78635	1.40388	1.1316	1.4126	0.658922	1.14685	0.902342
MDC1	1302	Q14676	Mediator of DNA damage checkpoint protein 1	K.TPEPVVPTAPELRPSTSTDRPVT#PKPTSR.T	1	5.19212	6.01463	5.75023	5.94814	5.36961	5.29683	5.78793	5.02039	5.26699	6.23819	6.13819	5.38322	4.95076	5.22196	4.76647	5.6183	5.99578	6.04028	5.65233	5.91986	0.918581	1.0641	1.01732	1.05233	0.949981	0.937106	1.02399	0.888199	0.931827	1.05377	1.03688	0.909348	0.836296	0.882108	0.805165	0.949058	1.01282	1.02034
MDC1	376	Q14676	Mediator of DNA damage checkpoint protein 1	R.GPGAPGLAHLQESQAGS#DTDVEEGK.A	1	4.28023	7.30014	4.20514	5.40052	5.24222	5.84905	5.43097	6.04794	4.21326	6.06823	5.70089	5.69886	5.60145	5.47764	6.57764	5.67045	4.87285	6.36251	5.26184	5.82266	0.813448	1.38737	0.799177	1.02636	0.996272	1.1116	1.03214	1.1494	0.80072	1.04217	0.979087	0.978738	0.962008	0.940746	1.12966	0.973858	0.836877	1.09272
CFDP1	250	Q9UEE9	Craniofacial development protein 1	K.LDWES#FKEEEGIGEELAIHNR.G	1	5.52942	6.51847	7.31982	3.32758	3.17264	2.98915	6.43328	6.38133	8.43432	7.56557	5.521	7.11293	2.06657	2.50142	2.17985	7.95033	7.57025	7.42608	6.45591	6.73317	0.85649	1.00969	1.13382	0.515431	0.491432	0.463011	0.996496	0.988448	1.30645	1.12363	0.81997	1.0564	0.306924	0.371507	0.323748	1.18077	1.12432	1.10291
SATB2	587	Q9UPW6	DNA-binding protein SATB2	R.QQS#QPAK.E	1	9.47429	9.64478	8.86643	5.04013	5.47523	5.27299	5.99651	5.7973	5.31041	8.49333	8.25707	8.61619	1.12045	1.27997	1.38204	3.16364	3.47815	3.3311	9.3285	8.45553	1.01563	1.0339	0.950467	0.540293	0.586935	0.565256	0.642817	0.621461	0.569267	1.00447	0.976529	1.019	0.132511	0.151377	0.163448	0.374151	0.411347	0.393956
SCAF11	776	Q99590	Protein SCAF11	K.VETVSQPSES#PK.D	1	4.86682	5.36849	5.26073	5.75403	5.89641	6.35425	5.82718	5.414	5.18592	5.21216	4.72221	5.48323	5.6351	5.8001	5.94973	6.04912	5.57676	5.64376	5.16535	5.1392	0.942205	1.03933	1.01847	1.11397	1.14153	1.23017	1.12813	1.04814	1.00398	1.0142	0.918861	1.06694	1.09649	1.1286	1.15772	1.17705	1.08514	1.09818
SCAF11	802	Q99590	Protein SCAF11	R.FHSPSTTWS#PNK.D	1	5.2336	5.42364	5.08283	5.86113	5.1351	5.70251	5.10428	5.4321	5.1635	5.3895	5.5877	5.67441	5.52757	6.23367	6.8331	5.09854	5.55446	5.96235	5.24669	5.55054	0.997505	1.03373	0.968769	1.11711	0.978732	1.08688	0.972858	1.03534	0.984145	0.970987	1.0067	1.02232	0.995863	1.12307	1.23107	0.918567	1.00071	1.07419
SCAF11	588	Q99590	Protein SCAF11	K.ITESS#LVEITEHK.D	1	5.23813	5.17193	5.74469	5.54608	5.58219	6.66553	5.39161	5.02949	4.44369	6.01452	4.72154	6.20611	4.88806	4.65734	5.20704	5.69454	7.21121	6.58629	5.38492	5.64739	0.972741	0.960447	1.06681	1.02993	1.03663	1.23781	1.00124	0.933996	0.82521	1.06501	0.836057	1.09893	0.865542	0.824689	0.922025	1.00835	1.27691	1.16625
SCAF11	338	Q99590	Protein SCAF11	R.S#PISDNSGCDAPGNSNPSLSVPSSAESEK.Q	1	5.71481	5.18102	5.51718	5.79922	5.28033	6.08871	5.50527	5.42383	5.16116	5.75801	5.74063	5.29572	5.66218	5.40298	5.5152	5.30863	5.92882	5.7163	5.471	5.59812	1.04456	0.946996	1.00844	1.05999	0.965148	1.11291	1.00626	0.991378	0.943365	1.02856	1.02546	0.945982	1.01144	0.965141	0.985187	0.948288	1.05907	1.02111
SCAF11	1170	Q99590	Protein SCAF11	R.NSS#GPQSGWMK.Q	1	5.86787	6.53556	5.67831	6.13191	5.82249	5.98621	5.80664	5.87286	5.7035	4.87187	5.50786	5.21755	5.61968	5.0256	5.36781	5.04254	4.7633	5.17846	6.02725	5.19909	0.973557	1.08434	0.942107	1.01736	0.966028	0.993191	0.963398	0.974386	0.946286	0.937061	1.05939	1.00355	1.0809	0.96663	1.03245	0.969888	0.916179	0.996032
SCAF11	318	Q99590	Protein SCAF11	K.PAMTT#PTR.R	1	4.56701	3.7849	4.18216	7.72975	7.51659	8.23048	4.03037	3.68305	4.04441	4.26115	3.62495	4.26866	8.8693	8.92773	8.82425	4.16551	4.45015	4.83958	4.17802	4.05159	1.0931	0.905907	1.00099	1.8501	1.79908	1.96995	0.96466	0.88153	0.968019	1.05172	0.894699	1.05358	2.18909	2.20351	2.17797	1.02812	1.09837	1.19449
HAUS6	908	Q7Z4H7	HAUS augmin-like complex subunit 6	R.SLS#PLIK.F	1	5.62323	5.3817	5.14263	5.8121	5.77013	5.56407	5.37802	5.54112	4.85532	5.02481	5.56935	5.48369	5.70472	5.63194	5.47669	5.80572	5.96011	6.27466	5.38252	5.35928	1.04472	0.999848	0.955432	1.07981	1.07201	1.03373	0.999164	1.02947	0.902054	0.93759	1.0392	1.02321	1.06446	1.05088	1.02191	1.0833	1.11211	1.1708
ATF7IP	567	Q6VMQ6-4	Isoform 3 of Activating transcription factor 7-interacting protein 1	K.S#EDMDNVQSK.R	1	5.24367	5.60131	5.62332	5.54429	5.44504	6.07154	5.34472	5.49485	5.66158	6.01127	5.19062	5.47897	5.20866	4.98925	5.50459	6.12964	5.74386	5.71282	5.48943	5.56029	0.95523	1.02038	1.02439	1.00999	0.991914	1.10604	0.973637	1.00099	1.03136	1.08111	0.933517	0.985375	0.936762	0.8973	0.989983	1.1024	1.03301	1.02743
ATF7IP	485	Q6VMQ6-4	Isoform 3 of Activating transcription factor 7-interacting protein 1	K.MESSFGS#PSK.Q	1	5.63041	5.29309	5.86091	6.49151	6.24321	4.71122	4.83115	5.52172	5.2603	5.90308	5.77846	5.42052	5.4046	5.58825	5.11132	5.17597	5.76628	6.00802	5.59481	5.70069	1.00636	0.946073	1.04756	1.16027	1.11589	0.84207	0.863507	0.986937	0.940211	1.0355	1.01364	0.950855	0.94806	0.980276	0.896614	0.907955	1.01151	1.05391
SH3BP1	626	Q9Y3L3	SH3 domain-binding protein 1	R.APTVPPPLPPT#PPQPAR.R	1	6.05741	5.29854	4.88835	4.86704	6.22206	4.88447	5.84093	5.73148	6.02738	6.10099	5.21669	6.08598	5.12468	4.80747	5.3397	5.65352	6.14409	5.70921	5.41476	5.80122	1.11868	0.978535	0.902782	0.898846	1.14909	0.902066	1.0787	1.05849	1.11314	1.05167	0.89924	1.04909	0.883379	0.8287	0.920444	0.974539	1.0591	0.984139
ZNF217	795	O75362	Zinc finger protein 217	K.GKQS#PPGPGK.A	1	4.80794	5.05842	6.00793	5.54037	5.31584	5.69657	5.33587	5.60742	5.51776	5.57068	5.7369	6.0141	5.2046	5.38443	5.6868	5.69965	5.78494	6.02977	5.29143	5.77389	0.908627	0.955964	1.13541	1.04705	1.00461	1.07656	1.0084	1.05972	1.04277	0.964805	0.993593	1.0416	0.901402	0.932547	0.984917	0.987141	1.00191	1.04432
FKBP15	979	Q5T1M5	FK506-binding protein 15	R.ERPES#PMVPSEQVVEEAVPLPPQALTTSQDGHR.R	1	4.9285	5.47986	5.79493	5.08885	5.31858	5.70772	5.56519	4.85911	6.05654	5.60458	5.34015	5.67397	4.74565	5.41329	5.53612	5.72929	6.83014	6.32754	5.4011	5.53956	0.9125	1.01458	1.07292	0.942187	0.984722	1.05677	1.03038	0.899653	1.12135	1.01174	0.964002	1.02426	0.856683	0.977205	0.999379	1.03425	1.23297	1.14224
FKBP15	956	Q5T1M5	FK506-binding protein 15	R.RPS#QEQSASASSGQPQAPLNR.E	1	5.35988	5.77619	5.65316	5.14743	5.77762	5.20394	5.79765	6.07305	4.52653	5.62884	5.95645	5.57662	4.93426	5.48005	5.78549	5.59522	5.68892	6.03871	5.59641	5.72064	0.957735	1.03212	1.01014	0.919773	1.03238	0.929871	1.03596	1.08517	0.808828	0.983953	1.04122	0.974825	0.862538	0.957944	1.01134	0.978076	0.994456	1.0556
FKBP15	356	Q5T1M5	FK506-binding protein 15	K.SNSLSEQLAINTS#PDAVK.A	1	4.33361	4.81112	4.73799	5.80432	6.68459	6.20601	5.01546	5.27088	5.04665	4.56376	5.12139	5.09773	6.32753	6.96905	7.32342	4.81166	5.51555	6.35926	4.62757	4.92763	0.936476	1.03966	1.02386	1.25429	1.44451	1.34109	1.08382	1.13902	1.09056	0.926158	1.03932	1.03452	1.28409	1.41428	1.4862	0.976465	1.11931	1.29053
FKBP15	346	Q5T1M5	FK506-binding protein 15	K.SNS#LSEQLAINTSPDAVK.A	1	6.75599	6.65501	6.28833	5.01791	4.64051	4.3607	5.872	6.17099	6.49085	6.94666	6.06155	6.9963	4.13562	3.48405	3.71365	5.11889	5.26161	6.02939	6.56644	6.66817	1.02887	1.01349	0.957646	0.764175	0.706701	0.664089	0.894244	0.939777	0.988488	1.04176	0.909027	1.04921	0.620202	0.522489	0.556922	0.76766	0.789064	0.904205
FKBP15	1164	Q5T1M5	FK506-binding protein 15	R.SSLS#GDEEDELFK.G	1	4.79765	5.71682	6.20376	5.70875	5.34467	5.3765	6.14323	5.6137	5.38099	4.91423	4.74653	5.8204	5.48591	4.76805	5.89483	6.04414	5.64553	6.39432	5.57274	5.16038	0.860913	1.02585	1.11323	1.02441	0.959073	0.964786	1.10237	1.00735	0.96559	0.952298	0.919802	1.1279	1.06308	0.923973	1.14232	1.17126	1.09401	1.23912
RB1	37	P06400	Retinoblastoma-associated protein	K.TAATAAAAAAEPPAPPPPPPPEEDPEQDS#GPEDLPLVR.L	1	5.02553	5.89998	5.86635	5.43524	5.56671	5.41689	5.77054	4.5241	5.19981	6.14254	5.91119	5.81641	4.50983	6.66538	6.30561	5.77972	5.05916	5.10503	5.59728	5.95671	0.897851	1.05408	1.04807	0.971049	0.994538	0.967771	1.03095	0.808267	0.928988	1.0312	0.992358	0.976446	0.7571	1.11897	1.05857	0.970286	0.849321	0.857021
CENPT	343	Q96BT3	Centromere protein T	K.KMEEEGVS#VSEMEATGAQGPSR.V	1	7.13203	5.41589	5.27325	5.74129	4.29705	7.083	5.98199	6.28956	5.03254	6.24053	6.48123	3.96274	4.72497	7.65356	5.64768	5.6031	3.4947	3.94491	5.94039	5.5615	1.2006	0.911706	0.887694	0.966483	0.723362	1.19235	1.007	1.05878	0.847174	1.12209	1.16538	0.71253	0.849586	1.37617	1.0155	1.00748	0.628373	0.709324
MAP1S	657	Q66K74	Microtubule-associated protein 1S	R.LS#LS#PLR.G	1	5.86473	5.7407	5.4467	5.62631	5.68846	5.58694	5.56666	5.38557	5.4204	5.83676	5.25932	5.41206	5.6151	5.62001	5.71588	5.30489	5.3939	5.51562	5.68405	5.50271	1.03179	1.00997	0.958244	0.989842	1.00078	0.982916	0.979347	0.947488	0.953616	1.06071	0.955768	0.983526	1.02042	1.02132	1.03874	0.96405	0.980227	1.00235
MAP1S	592	Q66K74	Microtubule-associated protein 1S	R.CGEAS#PPSAACGSPASQLVATPSLELGPIPAGEEK.A	1	5.0031	5.75023	5.73579	5.70011	5.1301	5.74598	5.38198	5.6759	5.45248	5.64022	5.28768	5.71285	5.6793	5.29618	5.42657	5.58458	5.59647	6.20046	5.49637	5.54692	0.910255	1.04619	1.04356	1.03707	0.933361	1.04541	0.979187	1.03266	0.992015	1.01682	0.953265	1.02991	1.02387	0.954796	0.978304	1.00679	1.00893	1.11782
MAP1S	759	Q66K74	Microtubule-associated protein 1S	K.AVPMAPAPAS#PGSSNDSSAR.S	1	6.19242	5.30978	4.64512	5.94331	5.27972	5.69204	4.56888	6.12692	6.57683	4.66552	6.14732	6.54676	5.20992	5.64587	6.00451	5.10791	5.32804	5.00913	5.38244	5.78653	1.15049	0.986501	0.863014	1.1042	0.980915	1.05752	0.84885	1.13832	1.2219	0.806272	1.06235	1.13138	0.900353	0.975691	1.03767	0.882724	0.920765	0.865652
PSPC1	477	Q8WXF1	Paraspeckle component 1	R.FPQGPPSQMGS#PMGSR.T	1	6.04967	4.87504	5.60249	6.13708	5.56696	6.94122	5.45248	4.7521	4.94158	5.39271	5.19252	5.65775	5.92956	5.21169	5.89347	5.77504	5.08707	5.54158	5.50906	5.41433	1.09813	0.884912	1.01696	1.114	1.01051	1.25996	0.98973	0.862597	0.896991	0.996007	0.959033	1.04496	1.09516	0.962575	1.08849	1.06662	0.939557	1.0235
CHERP	734	Q8IWX8	Calcium homeostasis endoplasmic reticulum protein	K.RNS#GPSR.S	1	5.98911	6.31167	5.97936	5.54426	5.47647	5.09187	5.64572	5.15346	4.78083	5.39627	5.90448	5.26689	5.89075	5.66655	5.15302	5.52653	5.1251	6.09766	6.09338	5.52255	0.982888	1.03582	0.981288	0.909882	0.898757	0.83564	0.926534	0.845747	0.784594	0.977134	1.06916	0.953707	1.06667	1.02608	0.933087	1.00072	0.928033	1.10414
CHERP	695	Q8IWX8	Calcium homeostasis endoplasmic reticulum protein	R.LLAAVEAFYS#PPSHDRPR.N	1	4.81464	5.53191	5.1702	5.29795	5.46419	5.1979	5.46188	6.57011	5.3626	5.6081	6.026	5.44033	4.60223	6.3323	5.49959	5.33028	5.97828	6.31152	5.17225	5.69148	0.93086	1.06954	0.999603	1.0243	1.05644	1.00496	1.056	1.27026	1.0368	0.985351	1.05878	0.955873	0.808618	1.11259	0.966285	0.936537	1.05039	1.10894
USP47	932	Q96K76	Ubiquitin carboxyl-terminal hydrolase 47	R.ELEQHIQT#SDPENFQSEER.S	1	4.95496	5.2851	5.87573	6.74402	4.87195	5.90722	5.89958	5.84806	5.09236	5.24789	5.55513	5.45494	4.55135	5.70875	5.18492	5.75455	5.8681	6.19537	5.37193	5.41932	0.92238	0.983837	1.09378	1.25542	0.906927	1.09964	1.09822	1.08863	0.947957	0.968367	1.02506	1.00657	0.839838	1.05341	0.956746	1.06186	1.08281	1.1432
HSP90AB1	452	P08238	Heat shock protein HSP 90-beta	R.RLS#ELLR.Y	1	5.57327	6.03843	5.84997	5.55584	4.8895	5.49992	5.87067	4.99009	5.7995	5.29802	6.06676	6.24396	5.82383	5.08886	5.1052	4.87679	5.70073	5.72869	5.82056	5.86958	0.957515	1.03743	1.00505	0.95452	0.84004	0.944912	1.00861	0.857321	0.996382	0.902623	1.03359	1.06378	0.992205	0.866988	0.869772	0.830859	0.971232	0.975996
HSP90AB1	445	P08238	Heat shock protein HSP 90-beta	K.LGIHEDS#TNR.R	1	5.65257	5.74585	5.17727	5.34598	5.9543	5.45953	5.93321	5.041	5.62499	5.9324	5.10832	5.45872	5.49522	5.86103	4.00685	5.24053	6.37689	6.58534	5.52523	5.49981	1.02305	1.03993	0.937023	0.967557	1.07766	0.988109	1.07384	0.912361	1.01806	1.07865	0.928817	0.992528	0.999164	1.06568	0.728542	0.952856	1.15947	1.19737
RNPC3	381	Q96LT9	RNA-binding region-containing protein 3	K.PNLDITEEIKEDS#DEMPSECISR.R	1	4.73641	5.16336	5.77824	5.74508	4.9791	5.6182	6.30468	5.28707	5.58925	5.76613	4.41054	5.81457	5.3055	5.09071	6.86745	6.83955	5.05701	5.64716	5.226	5.33041	0.906316	0.988012	1.10567	1.09933	0.952755	1.07505	1.20641	1.01169	1.06951	1.08174	0.82743	1.09083	0.995325	0.95503	1.28835	1.28312	0.94871	1.05942
ASXL2	648	Q76L83	Putative Polycomb group protein ASXL2	R.FPVSITS#PNR.T	1	2.81099	5.06643	3.33837	9.73093	8.22304	9.08067	3.65326	3.65326	3.89391	4.51857	3.89391	4.41617	7.54973	7.75966	10.9239	3.31533	3.91951	4.25232	3.7386	4.27622	0.751883	1.35517	0.892947	2.60283	2.1995	2.4289	0.977174	0.977174	1.04154	1.05668	0.910597	1.03273	1.76552	1.81461	2.55458	0.775294	0.916584	0.994412
ASXL2	139	Q76L83	Putative Polycomb group protein ASXL2	K.VSSSS#PQSGCPSPTIPAGK.V	1	5.50388	3.38485	5.15421	6.28366	4.87097	5.66823	4.66117	5.38499	8.98664	5.30457	5.70669	4.36744	4.07021	5.74516	5.29058	6.08084	7.14036	6.39555	4.68098	5.12623	1.1758	0.723108	1.1011	1.34238	1.04059	1.21091	0.995767	1.1504	1.91982	1.03479	1.11323	0.851978	0.793997	1.12074	1.03206	1.18622	1.39291	1.24761
RECQL5	727	O94762	ATP-dependent DNA helicase Q5	R.GEVPGGSAHYGGPS#PEK.K	1	6.04139	5.67109	5.61599	5.02723	5.38151	5.31552	5.02338	4.98238	6.40784	5.20213	5.12653	6.2291	5.69287	5.76334	5.58332	4.70946	6.11122	6.1157	5.77615	5.51925	1.04592	0.98181	0.972272	0.870342	0.931677	0.920253	0.869676	0.862578	1.10936	0.942542	0.928845	1.12861	1.03146	1.04423	1.01161	0.853279	1.10725	1.10807
RECQL5	815	O94762	ATP-dependent DNA helicase Q5	K.YTGEEDGAGGHS#PAPPQTEECLR.E	1	5.48389	5.86675	6.70781	5.54065	5.61805	5.28782	5.00506	5.78213	5.52311	5.90287	5.63972	5.43848	4.62529	5.69235	5.05253	4.87916	5.51898	6.43537	6.01948	5.66036	0.911023	0.974627	1.11435	0.920453	0.93331	0.87845	0.831476	0.960569	0.917538	1.04284	0.996354	0.960802	0.817138	1.00565	0.892616	0.861987	0.975023	1.13692
RALGAPA1	754	Q6GYQ0-2	Isoform 2 of Ral GTPase-activating protein subunit alpha-1	K.T#VDIDDAQILPR.S	1	5.97761	6.49272	6.02628	4.87403	4.22191	4.64942	5.31352	6.06521	6.94418	7.24366	6.13259	6.7338	3.15726	3.57728	2.54108	6.7046	6.47924	6.86557	6.16554	6.70335	0.96952	1.05307	0.977413	0.790528	0.68476	0.754098	0.861809	0.983728	1.12629	1.0806	0.914855	1.00454	0.470998	0.533656	0.379077	1.00019	0.966567	1.0242
CLASP1	636	Q7Z460	CLIP-associating protein 1	K.VSSSSGTTPFSSAAALPPGSYAS#LGR.I	1	4.4083	6.13322	6.46384	5.10962	4.70219	4.55191	6.04973	6.05808	8.18375	6.91135	5.9629	4.34819	3.35131	3.02403	3.32793	7.68113	7.7546	5.97793	5.66845	5.74081	0.77769	1.08199	1.14032	0.901414	0.829537	0.803024	1.06726	1.06874	1.44374	1.2039	1.03869	0.757417	0.58377	0.52676	0.579697	1.33799	1.35079	1.0413
CLASP1	600	Q7Z460	CLIP-associating protein 1	R.SRS#DIDVNAAASAK.S	1	6.76545	6.28266	6.11887	4.84736	5.61125	5.13387	6.47262	6.21091	5.9641	5.85175	6.2434	6.02186	3.46439	3.06327	3.72474	5.57245	6.27002	6.38102	6.38899	6.039	1.05892	0.983356	0.95772	0.758704	0.878269	0.80355	1.01309	0.972127	0.933497	0.968993	1.03385	0.997161	0.57367	0.507247	0.616781	0.922744	1.03825	1.05663
CLASP1	646	Q7Z460	CLIP-associating protein 1	R.RQS#SGSATNVASTPDNR.G	1	5.13044	4.95153	5.2881	5.78996	5.702	6.10953	5.0599	4.96386	5.77509	5.11939	4.96938	4.95068	6.62032	7.29174	6.6012	4.93114	5.23115	5.51459	5.12336	5.01315	1.00138	0.966463	1.03215	1.13011	1.11294	1.19249	0.987614	0.968868	1.12721	1.02119	0.991269	0.987539	1.32059	1.45452	1.31678	0.98364	1.04349	1.10003
CLASP1	1223	Q7Z460	CLIP-associating protein 1	R.DGGAAS#PATEGR.G	1	4.31567	5.3144	5.79421	5.76048	5.69354	5.0279	5.31922	5.5029	5.57466	5.38616	5.82474	5.94844	5.429	5.9886	5.95165	5.55859	5.47987	6.12998	5.14143	5.71978	0.839392	1.03364	1.12697	1.1204	1.10738	0.977919	1.03458	1.07031	1.08426	0.941672	1.01835	1.03998	0.949162	1.047	1.04054	0.971819	0.958056	1.07172
CLASP1	711	Q7Z460	CLIP-associating protein 1	R.GPPVT#PSSEK.R	1	5.51733	5.26768	4.89613	6.21589	6.19635	5.82832	4.83089	5.3466	4.64219	4.67188	4.7551	4.54764	7.31998	7.52353	6.88514	4.83714	5.6658	5.05241	5.22705	4.6582	1.05553	1.00777	0.936692	1.18918	1.18544	1.11503	0.92421	1.02287	0.888108	1.00294	1.0208	0.976264	1.57142	1.61511	1.47807	1.03841	1.2163	1.08463
CLASP1	797	Q7Z460	CLIP-associating protein 1	R.VLSTS#TDLEAAVADALK.K	1	6.61171	6.10355	6.21938	5.03216	4.67447	5.24281	6.71731	6.90695	6.26423	6.27559	6.09674	6.01157	3.03134	2.91437	3.5588	5.77878	5.94685	6.61341	6.31154	6.12796	1.04756	0.967045	0.985397	0.797295	0.740622	0.83067	1.06429	1.09434	0.992504	1.02409	0.994904	0.981006	0.494672	0.475586	0.580747	0.943019	0.970444	1.07922
CLASP1	691	Q7Z460-4	Isoform 4 of CLIP-associating protein 1	K.VVS#QSQPGS#R.S	1	4.57508	6.20793	5.39686	5.71201	6.71277	5.50567	5.5467	6.00576	5.20122	5.8904	5.37188	5.44978	5.7572	5.29042	5.66503	4.85931	5.76553	5.08646	5.39329	5.57069	0.848291	1.15105	1.00066	1.0591	1.24465	1.02084	1.02845	1.11356	0.964388	1.05739	0.964312	0.978296	1.03348	0.949689	1.01694	0.8723	1.03498	0.913076
CLASP1	687	Q7Z460-4	Isoform 4 of CLIP-associating protein 1	K.VVSQS#QPGSR.S	1	5.52646	6.07247	5.46896	4.75043	6.25741	5.32183	5.65234	5.83728	5.39436	5.72539	5.83728	5.16487	6.03362	5.01153	5.08923	4.72764	6.504	5.62489	5.6893	5.57585	0.971378	1.06735	0.961271	0.834977	1.09986	0.935411	0.993505	1.02601	0.948159	1.02682	1.04689	0.926293	1.0821	0.898792	0.912728	0.847879	1.16646	1.0088
CLASP1	636	Q7Z460-4	Isoform 4 of CLIP-associating protein 1	K.VSSSSGTTPFSSAAALPPGSYAS#LESR.H	1	6.29662	6.72132	5.19577	5.13872	3.87728	3.76741	6.37691	7.48621	6.42128	6.56919	5.34579	7.02347	3.36806	3.96391	3.25818	5.26549	7.04249	6.88191	6.07123	6.31282	1.03712	1.10708	0.8558	0.846404	0.638631	0.620534	1.05035	1.23306	1.05766	1.04061	0.846815	1.11257	0.533527	0.627915	0.516122	0.834096	1.11559	1.09015
TMPO	184	P42167	Lamina-associated polypeptide 2, isoforms beta/gamma	R.QNGSNDSDRYS#DNEEDSK.I	1	5.1086	5.51742	5.23281	5.57456	5.214	5.61555	5.21985	5.92838	6.062	5.65352	5.15083	5.78767	6.10317	5.53748	5.68582	5.63951	5.17656	5.79228	5.28628	5.53067	0.966388	1.04373	0.989885	1.05453	0.986327	1.06229	0.987435	1.12147	1.14674	1.02221	0.93132	1.04647	1.10351	1.00123	1.02805	1.01968	0.935972	1.0473
TMPO	66	P42166	Lamina-associated polypeptide 2, isoform alpha	K.GPPDFS#S#DEEREPTPVLGSGAAAAGR.S	1	4.47695	4.5692	6.08707	5.95888	6.10145	5.05918	6.32308	6.1889	5.99602	5.14304	5.74684	5.62105	4.68301	5.43296	5.0472	6.1913	5.78158	5.59229	5.04441	5.50364	0.887508	0.905795	1.2067	1.18129	1.20955	1.00293	1.25348	1.22688	1.18865	0.93448	1.04419	1.02133	0.850892	0.987157	0.917066	1.12495	1.0505	1.01611
TMPO	424	P42166	Lamina-associated polypeptide 2, isoform alpha	K.FQETEFLS#PPRK.V	1	3.42194	3.72979	4.05995	7.95735	8.08409	8.34188	3.98946	4.0022	3.59799	4.41748	4.00258	4.59484	8.31769	8.62029	8.91727	4.42892	4.72964	4.78663	3.73723	4.3383	0.915637	0.99801	1.08635	2.12921	2.16312	2.2321	1.06749	1.0709	0.962743	1.01825	0.922615	1.05913	1.91727	1.98702	2.05547	1.02089	1.09021	1.10334
U2SURP	811	O15042	U2 snRNP-associated SURP motif-containing protein	K.S#EEHHLYSNPIK.E	1	5.15043	5.97944	6.24881	4.9797	5.51087	5.28892	4.54718	4.99678	4.89434	5.58296	5.26995	6.19949	6.10843	6.08377	4.86209	6.68513	6.44231	5.1694	5.79289	5.68413	0.889095	1.0322	1.0787	0.859622	0.951315	0.913001	0.784958	0.86257	0.844886	0.9822	0.927133	1.09067	1.07465	1.07031	0.855379	1.1761	1.13339	0.909445
U2SURP	5	O15042	U2 snRNP-associated SURP motif-containing protein	K.T#PGGSQK.A	1	5.45134	4.83793	4.50285	6.39779	6.48648	6.68903	4.73598	4.26021	4.81346	5.56111	4.32987	5.57708	6.50586	6.77942	6.84705	4.71355	5.99576	5.51523	4.93071	5.15602	1.10559	0.981184	0.913226	1.29754	1.31553	1.35661	0.960507	0.864015	0.976222	1.07857	0.839771	1.08166	1.2618	1.31486	1.32797	0.914184	1.16287	1.06967
U2SURP	974	O15042	U2 snRNP-associated SURP motif-containing protein	R.SSHKDS#PR.D	1	5.01203	5.39355	5.20442	6.04919	5.50369	5.42366	5.0424	5.09063	5.13182	5.43018	5.74574	5.87374	6.55362	6.8091	6.3963	4.57055	5.31912	5.45025	5.20333	5.68322	0.963234	1.03656	1.00021	1.16256	1.05772	1.04234	0.969071	0.97834	0.986256	0.955475	1.011	1.03352	1.15315	1.19811	1.12547	0.804219	0.935935	0.959007
U2SURP	985	O15042	U2 snRNP-associated SURP motif-containing protein	K.RS#PSGSR.T	1	6.03238	5.87067	6.09917	5.28009	4.58404	4.89515	5.28888	6.12553	6.69502	6.12026	5.13244	5.39609	5.81618	5.53671	5.40664	4.56471	5.75818	5.39785	6.00074	5.5496	1.00527	0.978325	1.0164	0.879906	0.763913	0.815759	0.881371	1.0208	1.1157	1.10283	0.924831	0.97234	1.04804	0.997677	0.97424	0.82253	1.03758	0.972656
WIZ	1106	O95785	Protein Wiz	R.PGGPPNPPGPS#PK.A	1	3.94387	3.65521	4.22252	8.32939	7.08185	7.07638	4.1096	4.4611	3.14617	5.04116	4.71334	4.35911	8.3221	9.67801	7.66282	4.35638	4.90457	4.93644	3.94053	4.70454	1.00085	0.927592	1.07156	2.11377	1.79718	1.79579	1.04291	1.13211	0.798413	1.07155	1.00187	0.926576	1.76895	2.05716	1.62881	0.925995	1.04252	1.04929
WIZ	1012	O95785	Protein Wiz	K.SPQLSLS#PR.P	1	4.3612	4.60363	4.3848	7.84645	7.8388	7.9951	3.96119	4.32547	3.79276	4.36056	4.54748	4.93665	8.36959	8.27964	7.28121	4.27316	4.31335	4.52898	4.44987	4.6149	0.980072	1.03455	0.985376	1.7633	1.76158	1.7967	0.890179	0.972043	0.85233	0.944887	0.985392	1.06972	1.8136	1.79411	1.57776	0.925948	0.934657	0.981383
RCSD1	321	B7ZKW8	CapZ-interacting protein	K.ETPHS#PPGGVK.G	1	5.59309	5.55996	5.66023	5.86119	5.17502	5.43316	5.48384	5.43663	5.48871	5.46251	5.44507	5.61616	5.36635	5.47832	5.60121	5.6377	5.66488	6.03596	5.60443	5.50791	0.997978	0.992066	1.00996	1.04582	0.923382	0.969442	0.978483	0.97006	0.979353	0.991756	0.988591	1.01965	0.974299	0.994627	1.01694	1.02356	1.0285	1.09587
COIL	122	P38432	Coilin	R.AFQLEEGEET#EPDCK.Y	1	5.32282	5.46282	5.63136	5.22104	4.33687	5.27274	4.73372	5.76167	5.71967	4.93888	5.14296	5.77459	6.08583	5.9286	5.07189	6.41538	6.36853	6.81062	5.47233	5.28548	0.972678	0.998262	1.02906	0.95408	0.792509	0.963527	0.865029	1.05287	1.0452	0.934425	0.973036	1.09254	1.15142	1.12168	0.959588	1.21377	1.20491	1.28855
COIL	280	P38432	Coilin	K.LPTELS#K.E	1	6.17339	5.49408	4.82825	6.24844	5.48639	5.03608	5.22467	6.89695	5.00914	5.39209	6.10026	6.38892	4.39142	5.30742	5.35938	5.19388	5.55951	5.90975	5.49857	5.96042	1.12273	0.999183	0.878091	1.13637	0.997783	0.915889	0.950187	1.25432	0.910989	0.904649	1.02346	1.07189	0.736763	0.890443	0.899161	0.871395	0.932738	0.991498
COIL	489	P38432	Coilin	K.LLELTSSYS#PDVSDYK.E	1	5.00972	4.85566	5.66767	6.15008	5.81163	4.64855	5.2484	5.37216	6.0541	5.79648	5.93666	6.58323	4.26591	5.25598	6.50494	6.57439	4.93522	5.32922	5.17768	6.10546	0.967561	0.937805	1.09463	1.1878	1.12244	0.897805	1.01366	1.03756	1.16927	0.949393	0.972352	1.07825	0.698704	0.860866	1.06543	1.07681	0.808329	0.872863
HSP90AA1	717	P07900-2	Isoform 2 of Heat shock protein HSP 90-alpha	R.LVTS#PCCIVTSTYGWTANMER.I	1	5.31205	5.03123	6.10116	6.07701	4.80938	5.01606	6.18429	5.38731	5.64511	5.32778	5.09469	6.03096	5.8619	5.44348	5.66252	5.97872	4.70603	6.33032	5.48148	5.48448	0.96909	0.917859	1.11305	1.10864	0.877387	0.915093	1.12821	0.98282	1.02985	0.971429	0.92893	1.09964	1.06882	0.992524	1.03246	1.09012	0.858065	1.15422
SARG	456	Q9BW04	Specifically androgen-regulated gene protein	R.ANSALT#PPKPESGLTLQESNTPGLR.Q	1	4.98007	6.03133	6.48459	5.21828	5.10083	5.765	5.39032	4.95939	5.07601	5.65747	5.98253	5.72778	5.24723	4.99826	5.8932	5.12481	6.13472	6.22818	5.832	5.78926	0.853921	1.03418	1.1119	0.894767	0.874628	0.988512	0.924266	0.850376	0.870373	0.977236	1.03338	0.98938	0.906372	0.863368	1.01795	0.885227	1.05967	1.07582
FXR1	420	P51114	Fragile X mental retardation syndrome-related protein 1	R.KDELS#DWS#LAGEDDRDSR.H	1	4.96656	5.61271	6.11073	5.99622	5.6845	5.10015	5.8599	6.2116	5.88262	5.32644	5.23192	5.11923	5.93987	4.92293	5.05562	5.24374	6.01621	5.71904	5.56333	5.22587	0.892731	1.00888	1.09839	1.07781	1.02178	0.916744	1.05331	1.11653	1.05739	1.01925	1.00116	0.979595	1.13663	0.942032	0.967422	1.00342	1.15124	1.09437
LPIN2	224	Q92539	Phosphatidate phosphatase LPIN2	K.EPLLFHSGDHYPLS#DGDWSPLETTYPQTACPK.S	1	5.5467	5.42273	5.45815	6.05018	4.98419	5.24816	5.70103	5.13177	4.89395	6.41872	6.0291	5.60067	5.37466	5.65381	5.14695	5.29707	6.01139	6.03078	5.47586	6.01616	1.01294	0.990297	0.996766	1.10488	0.910211	0.958417	1.04112	0.937163	0.893732	1.06691	1.00215	0.930938	0.893369	0.939769	0.855521	0.880473	0.999206	1.00243
LPIN2	243	Q92539	Phosphatidate phosphatase LPIN2	K.S#DSELEVK.P	1	5.73349	5.51422	5.44604	5.32579	5.44671	5.61167	5.45297	5.31953	5.40045	5.53724	5.12775	5.42816	5.68633	5.54059	5.82021	6.15572	5.58105	5.87207	5.56458	5.36438	1.03035	0.990949	0.978697	0.957087	0.978818	1.00846	0.979943	0.955962	0.970503	1.03222	0.955888	1.01189	1.06001	1.03285	1.08497	1.14752	1.04039	1.09464
RAPGEF6	1102	Q8TEU7-4	Isoform 4 of Rap guanine nucleotide exchange factor 6	R.RSS#LLNAK.K	1	7.11921	6.97424	6.59276	4.34715	4.51867	4.26032	5.49147	5.34448	4.896	7.46976	6.92718	7.88216	3.22165	3.13225	3.26759	6.12625	6.28747	6.14138	6.8954	7.42637	1.03246	1.01143	0.95611	0.630442	0.655317	0.61785	0.796395	0.775078	0.710039	1.00584	0.932782	1.06137	0.433813	0.421774	0.439998	0.824932	0.846641	0.826969
TNRC6B	1816	Q9UPQ9	Trinucleotide repeat-containing gene 6B protein	R.MGS#PAPLLPGDLLGGGSDSI.-	1	4.0131	5.26848	6.24603	6.29062	5.12957	5.90646	5.97506	5.7281	7.07266	4.2755	5.4194	7.09324	5.00437	4.4813	5.5103	4.99923	5.15186	6.43468	5.17587	5.59605	0.775348	1.01789	1.20676	1.21537	0.991054	1.14115	1.15441	1.10669	1.36647	0.764021	0.968434	1.26755	0.894269	0.800797	0.984677	0.89335	0.920625	1.14986
TNRC6B	879	Q9UPQ9	Trinucleotide repeat-containing gene 6B protein	K.DEEPSGWEEPS#PQSISR.K	1	4.77141	6.33936	4.99409	5.81261	4.36445	5.25976	5.64829	4.1341	5.46862	5.61297	5.5193	6.79853	5.03862	6.50675	5.20141	5.82797	6.34704	6.35472	5.36829	5.97693	0.888815	1.18089	0.930295	1.08277	0.813007	0.979784	1.05216	0.770096	1.01869	0.939106	0.923433	1.13746	0.843011	1.08864	0.870247	0.975077	1.06192	1.06321
TNRC6B	1512	Q9UPQ9	Trinucleotide repeat-containing gene 6B protein	K.GIQNIDPESDPYVTPGSVLGGTATS#PIVDTDHQLLR.D	1	5.4743	5.16849	5.7371	5.90009	5.87302	5.80187	5.4727	5.78701	5.84381	5.44032	5.47748	5.5035	5.54385	5.70843	5.02036	4.91789	5.39784	5.93195	5.45996	5.47376	1.00263	0.946616	1.05076	1.08061	1.07565	1.06262	1.00233	1.0599	1.0703	0.993889	1.00068	1.00543	1.0128	1.04287	0.917168	0.898448	0.98613	1.08371
LIG1	66	P18858	DNA ligase 1	R.VLGS#EGEEEDEALS#PAK.G	1	2.9887	5.62716	8.20958	3.88064	4.81928	4.27758	4.87999	6.29962	6.51443	4.23088	5.95405	6.03344	5.94004	5.94938	3.77323	7.67722	4.83329	8.11152	5.60848	5.40612	0.532889	1.00333	1.46378	0.691923	0.859284	0.762698	0.870108	1.12323	1.16153	0.782609	1.10135	1.11604	1.09876	1.10049	0.697956	1.4201	0.89404	1.50043
LIG1	819	P18858	DNA ligase 1	K.ALVLPS#PR.P	1	5.90288	6.15214	5.80629	4.44624	4.92919	5.81252	6.59615	6.81114	5.23454	4.92608	4.70486	5.23766	6.9716	5.09589	5.23922	4.84974	5.75955	5.52431	5.95377	4.9562	0.991452	1.03332	0.975229	0.746795	0.827911	0.976276	1.10789	1.144	0.879198	0.993923	0.949288	1.05679	1.40664	1.02819	1.0571	0.978521	1.16209	1.11463
LIG1	91	P18858	DNA ligase 1	K.PALDCSQVS#PPRPATS#PENNASLSDTSPMDSSPSGIPK.R	1	5.52414	5.15206	6.01875	5.38892	5.1085	5.86538	5.28728	5.48331	5.50236	5.85902	5.39074	5.81728	5.64938	4.73641	4.28809	6.56781	5.85267	6.50791	5.56498	5.68901	0.992661	0.925799	1.08154	0.968363	0.917971	1.05398	0.950098	0.985323	0.988748	1.02988	0.94757	1.02255	0.993034	0.832553	0.753749	1.15447	1.02877	1.14394
NAP1L4	51	Q99733-2	Isoform 2 of Nucleosome assembly protein 1-like 4	R.LDNVPHT#PSSYIETLPK.A	1	5.78156	5.81185	5.89498	5.64688	5.21964	5.87307	4.94835	5.03083	5.92655	5.38461	4.28011	6.12825	5.38912	5.3801	5.54829	5.45936	6.49749	5.79896	5.82946	5.26432	0.991783	0.996979	1.01124	0.96868	0.89539	1.00748	0.848852	0.863002	1.01665	1.02285	0.813041	1.16411	1.02371	1.02199	1.05394	1.03705	1.23425	1.10156
MSL1	126	Q68DK7	Male-specific lethal 1 homolog	K.QAGIGGEPAAAGAGCS#PRPK.Y	1	4.98282	4.74863	4.95872	6.69629	5.80032	6.95457	5.26644	4.89014	5.29425	5.19229	5.13483	5.1478	6.0135	6.08394	6.49794	5.21083	5.44193	5.68477	4.89673	5.15831	1.01758	0.969757	1.01266	1.3675	1.18453	1.42025	1.0755	0.998654	1.08118	1.00659	0.995448	0.997964	1.16579	1.17944	1.2597	1.01018	1.05498	1.10206
MSL1	442	Q68DK7	Male-specific lethal 1 homolog	R.WHQPPPS#PLPLR.E	1	5.87188	6.28221	5.49829	5.71303	5.46052	5.42689	5.48587	5.52882	5.26131	5.87395	5.78081	5.1097	5.30425	5.18162	5.24268	5.91483	5.33271	5.73062	5.88413	5.58815	0.997919	1.06765	0.934428	0.970922	0.928008	0.922292	0.932317	0.939616	0.894152	1.05114	1.03448	0.91438	0.949196	0.927251	0.938177	1.05846	0.954289	1.02549
TJP1	337	Q07157-2	Isoform Short of Tight junction protein ZO-1	R.HSPQQPSNGS#LR.S	1	4.89703	4.50246	4.82908	6.02593	4.3545	4.99019	2.88254	4.06186	4.1616	5.38476	4.85428	5.04609	7.68969	7.87821	8.18838	6.15417	7.0266	7.07263	4.74285	5.09504	1.03251	0.949314	1.01818	1.27053	0.918117	1.05215	0.607765	0.856417	0.877446	1.05686	0.952746	0.990392	1.50925	1.54625	1.60713	1.20787	1.37911	1.38814
TJP1	1537	Q07157-2	Isoform Short of Tight junction protein ZO-1	K.AIPVS#PSAVEEDEDEDGHTVVATAR.G	1	5.31144	6.14457	6.54654	5.87488	6.91414	5.95218	6.30776	5.08297	5.1242	6.20813	5.51414	4.66383	5.84396	4.51438	5.39046	5.35266	4.42333	4.83045	6.00085	5.46203	0.885115	1.02395	1.09094	0.979008	1.15219	0.991889	1.05115	0.847042	0.853912	1.1366	1.00954	0.853863	1.06992	0.826502	0.986896	0.979977	0.809833	0.884369
CDC5L	303	Q99459	Cell division cycle 5-like protein	K.LVLPAPQIS#DAELQEVVK.V	1	5.57959	5.57804	5.5951	5.56098	5.55943	5.33302	6.7256	5.3811	6.59843	5.35939	5.78739	5.11437	4.87555	4.49562	4.97015	5.40126	6.08514	5.99984	5.58424	5.42038	0.999167	0.998889	1.00194	0.995834	0.995557	0.955012	1.20439	0.963621	1.18162	0.988747	1.06771	0.943544	0.899485	0.829392	0.916937	0.996471	1.12264	1.1069
CDC5L	355	Q99459	Cell division cycle 5-like protein	R.T#PASQDR.I	1	6.36181	6.30073	5.07635	5.48236	5.44754	5.53902	5.39171	5.19188	5.42764	5.50862	6.15149	5.66118	4.73999	5.03655	5.19934	5.42156	5.96299	6.09925	5.91297	5.77376	1.07591	1.06558	0.858512	0.927176	0.921286	0.936758	0.911844	0.87805	0.917921	0.954078	1.06542	0.980501	0.820954	0.872317	0.900512	0.938999	1.03277	1.05637
CDC5L	377	Q99459	Cell division cycle 5-like protein	R.ILQEAQNLMALTNVDT#PLK.G	1	4.79906	5.58016	5.18371	5.68635	5.77052	5.70287	5.16562	5.93334	5.27889	5.78782	5.507	5.36699	4.88166	6.63342	5.33238	5.06887	5.96009	6.36126	5.18764	5.55394	0.925095	1.07566	0.999242	1.09613	1.11236	1.09932	0.995754	1.14375	1.01759	1.04211	0.991549	0.966339	0.878954	1.19436	0.960108	0.912662	1.07313	1.14536
CDC5L	438	Q99459	Cell division cycle 5-like protein	K.PVINST#PGR.T	1	5.84506	3.84165	4.51122	7.49325	7.10784	6.93556	4.79895	4.37092	4.17199	4.7954	6.4507	4.9286	6.75263	5.94629	5.52891	5.36552	6.0049	5.15061	4.73264	5.39156	1.23505	0.811734	0.953215	1.58331	1.50188	1.46547	1.01401	0.923568	0.881536	0.889426	1.19644	0.914132	1.25244	1.10289	1.02547	0.995169	1.11376	0.955309
CDC5L	227	Q99459	Cell division cycle 5-like protein	K.KPALGFYDT#SEENYQALDADFRK.L	1	3.60146	4.70155	6.65077	5.82256	4.86887	4.58025	6.2032	5.90622	6.01916	6.62149	5.12821	6.73443	5.17003	4.24144	5.50885	6.10282	5.43356	6.70515	4.98459	6.16138	0.722517	0.943217	1.33427	1.16811	0.976783	0.918881	1.24448	1.1849	1.20755	1.07468	0.832315	1.09301	0.839104	0.688391	0.894094	0.990496	0.881874	1.08826
PCMTD1	302	Q96MG8	Protein-L-isoaspartate O-methyltransferase domain-containing protein 1	R.INTYVFVGNQLIPQPLDS#EEDEK.M	1	4.99852	5.54176	6.1845	6.06617	5.51307	5.80621	5.35082	4.84613	5.25938	5.39475	4.96894	5.92902	4.68567	5.54086	5.44943	5.53459	6.27684	6.65334	5.57493	5.4309	0.896607	0.99405	1.10934	1.08812	0.988905	1.04149	0.959801	0.869272	0.943399	0.993343	0.914938	1.09172	0.862779	1.02025	1.00341	1.01909	1.15576	1.22509
WIZ	319	O95785-3	Isoform 3 of Protein Wiz	K.AAGMAS#PWGK.Q	1	3.68423	4.28595	5.08268	8.27055	7.38618	8.56206	4.63163	3.96982	3.87725	4.55383	4.89064	4.99207	6.81301	6.95483	8.44683	3.71869	4.52822	5.35153	4.35095	4.81218	0.846763	0.985061	1.16818	1.90086	1.6976	1.96786	1.06451	0.912404	0.891127	0.946313	1.0163	1.03738	1.41579	1.44526	1.7553	0.772768	0.940992	1.11208
SPTBN1	2138	Q01082	Spectrin beta chain, non-erythrocytic 1	K.GEQVSQNGLPAEQGS#PR.M	1	5.31347	5.72075	4.98639	5.58739	5.43602	5.38015	4.92422	5.4243	6.22443	5.32158	5.71895	5.70183	5.65047	5.35853	6.33796	4.86025	5.37565	6.67766	5.34021	5.58078	0.994994	1.07126	0.933746	1.04629	1.01794	1.00748	0.922103	1.01575	1.16558	0.953555	1.02476	1.02169	1.01249	0.960174	1.13568	0.87089	0.963242	1.19654
SPTBN1	2165	Q01082	Spectrin beta chain, non-erythrocytic 1	K.ESS#PIPSPTSDR.K	1	5.90196	5.71766	5.86457	5.42803	4.69398	5.03257	5.22741	6.19948	5.85667	5.18265	5.96568	5.69923	4.88565	4.82194	5.48333	5.84667	5.96515	6.22739	5.82806	5.61585	1.01268	0.981056	1.00626	0.931362	0.805409	0.863506	0.896937	1.06373	1.00491	0.922861	1.06229	1.01485	0.869976	0.85863	0.976402	1.0411	1.0622	1.1089
STAU2	188	Q9NUL3	Double-stranded RNA-binding protein Staufen homolog 2	K.ALQALQNEPIPERS#PQNGESGK.D	1	4.59928	5.18899	5.3453	5.19847	6.03448	4.77454	6.84682	5.55371	4.85032	4.25114	5.71476	6.26184	6.06053	5.38083	6.18606	6.65025	5.34767	5.75502	5.04452	5.40925	0.911737	1.02864	1.05962	1.03052	1.19624	0.946479	1.35728	1.10094	0.961502	0.785902	1.05648	1.15762	1.1204	0.994746	1.14361	1.22942	0.988616	1.06392
STAU2	455	Q9NUL3	Double-stranded RNA-binding protein Staufen homolog 2	K.DMNQPSSSFFSIS#PTSNSSATIAR.E	1	5.52812	4.02562	5.52213	6.08482	4.60627	6.50983	4.30397	6.85702	6.3093	5.37847	5.04026	4.1184	5.27371	6.10278	4.84571	5.11807	7.50651	6.869	5.02529	4.84571	1.10006	0.801072	1.09887	1.21084	0.916617	1.29541	0.856462	1.3645	1.25551	1.10994	1.04015	0.849907	1.08833	1.25942	1	1.05621	1.5491	1.41754
MED14	986	O60244	Mediator of RNA polymerase II transcription subunit 14	R.SVNEDDNPPS#PIGGDMMDSLISQLQPPPQQQPFPK.Q	1	4.95645	5.29418	5.74148	5.86824	5.28422	4.85413	5.85103	5.9787	5.03522	6.45226	5.16108	6.42056	5.10947	5.50696	5.63192	6.14893	5.22718	5.47799	5.3307	6.0113	0.929793	0.993149	1.07706	1.10084	0.991281	0.910599	1.09761	1.12156	0.94457	1.07335	0.858563	1.06808	0.849977	0.916102	0.936888	1.0229	0.869559	0.911282
AHNAK	1452	Q09666	Neuroblast differentiation-associated protein AHNAK	K.IS#IPDVGLHLK.G	1	5.08122	4.84795	5.79802	5.03457	5.59868	4.20325	5.58171	6.26882	6.14158	6.43	5.25088	3.42283	4.07176	5.89982	6.28579	6.29003	5.09819	8.69491	5.2424	5.03457	0.969256	0.924757	1.10599	0.960356	1.06796	0.80178	1.06472	1.19579	1.17152	1.27717	1.04297	0.679865	0.808762	1.17186	1.24853	1.24937	1.01264	1.72704
AHNAK	2708	Q09666	Neuroblast differentiation-associated protein AHNAK	K.IS#MPDIDLNLK.G	1	5.4014	5.14721	8.23978	4.09114	4.19705	4.46637	7.16858	6.26381	7.94928	6.65113	7.23212	7.20186	2.64472	2.59025	2.86259	4.79317	6.59667	6.50286	6.2628	7.02837	0.862458	0.821871	1.31567	0.653245	0.670156	0.713158	1.14463	1.00016	1.26929	0.946326	1.02899	1.02468	0.376292	0.368542	0.40729	0.681975	0.938576	0.92523
AHNAK	5752	Q09666	Neuroblast differentiation-associated protein AHNAK	K.AS#LGS#LEGEAEAEASSPK.G	1	5.59557	5.07929	5.6251	5.32862	5.6995	5.48822	5.63589	5.66542	6.03744	6.01075	6.05618	5.69269	4.31027	4.45964	4.3381	6.16694	6.31517	6.49522	5.43332	5.91987	1.02986	0.934841	1.0353	0.980731	1.04899	1.0101	1.03728	1.04272	1.11119	1.01535	1.02303	0.961623	0.728101	0.753334	0.732802	1.04173	1.06678	1.09719
AHNAK	5824	Q09666	Neuroblast differentiation-associated protein AHNAK	K.FGT#FGGLGSK.S	1	6.71698	4.60021	7.0707	3.74554	3.27608	3.8511	5.23728	5.7873	7.3633	5.65211	5.83823	6.08269	2.41678	2.20658	2.51864	9.01245	8.52725	10.0968	6.1293	5.85768	1.09588	0.750529	1.15359	0.611089	0.534495	0.628311	0.854467	0.944204	1.20133	0.964907	0.99668	1.03841	0.412583	0.376699	0.429972	1.53857	1.45574	1.72368
AHNAK	135	Q09666	Neuroblast differentiation-associated protein AHNAK	R.LKS#EDGVEGDLGETQSR.T	1	8.17794	10.7497	11.3994	4.86456	3.48373	4.44247	5.47357	3.83195	3.62241	10.9893	7.53727	10.1979	1.90693	2.55815	1.12607	3.26062	2.94104	3.437	10.109	9.57485	0.808977	1.06338	1.12765	0.481211	0.344617	0.439457	0.541455	0.379064	0.358336	1.14773	0.787195	1.06507	0.19916	0.267174	0.117607	0.340541	0.307163	0.358961
AHNAK	511	Q09666	Neuroblast differentiation-associated protein AHNAK	K.ISMQDVDLSLGS#PK.L	1	4.98249	5.51922	5.10644	6.11301	5.8053	6.75796	4.45048	4.63621	4.84319	5.78877	5.53496	6.017	5.73919	6.09845	5.79467	5.49364	5.23236	6.08665	5.20272	5.78024	0.95767	1.06083	0.981495	1.17497	1.11582	1.29893	0.855414	0.891113	0.930896	1.00147	0.957566	1.04096	0.992897	1.05505	1.0025	0.950418	0.905215	1.05301
AHNAK	4430	Q09666	Neuroblast differentiation-associated protein AHNAK	K.GPSLDIDT#PDVNIEGPEGK.L	1	11.8511	9.56328	8.2986	5.48503	8.96173	6.98655	3.23986	3.52406	4.76506	8.47385	9.40697	7.80599	1.28363	2.26412	1.83308	1.28837	2.11254	2.8562	9.90432	8.56227	1.19656	0.965567	0.837877	0.553802	0.90483	0.705404	0.327116	0.355811	0.48111	0.989674	1.09865	0.911673	0.149917	0.264429	0.214088	0.15047	0.246727	0.333579
AHNAK	3412	Q09666	Neuroblast differentiation-associated protein AHNAK	K.MPFLSISS#PK.V	1	4.96454	6.70101	7.57243	6.2176	5.31756	7.49292	3.95	4.92001	4.9868	6.08084	6.89184	7.34345	2.83052	4.23306	5.38753	5.58153	4.59562	4.93274	6.41266	6.77204	0.774178	1.04497	1.18086	0.969582	0.829228	1.16846	0.61597	0.767234	0.777649	0.897934	1.01769	1.08438	0.417971	0.625078	0.795554	0.824202	0.678616	0.728397
AHNAK	559	Q09666	Neuroblast differentiation-associated protein AHNAK	R.LGS#PSGK.T	1	4.81228	5.2024	5.14458	6.09471	6.02826	6.08552	5.19363	5.39937	5.16775	4.96333	4.77722	4.97321	6.68158	6.79895	6.81162	5.2639	5.06269	5.539	5.05309	4.90459	0.952346	1.02955	1.01811	1.20614	1.19299	1.20432	1.02781	1.06853	1.02269	1.01198	0.97403	1.01399	1.36231	1.38624	1.38883	1.07326	1.03224	1.12935
PARD6B	283	Q9BYG5	Partitioning defective 6 homolog beta	R.TSGSSGQSTDNSLLGYPQQIEPS#FEPEDEDSEEDDIIIEDNGVPQQIPK.A	1	4.73096	5.43388	5.78628	6.45131	6.68814	6.89276	5.3543	5.05873	5.34483	4.57181	5.89617	5.93407	5.22167	4.39182	4.67412	5.43388	5.62903	6.50625	5.31704	5.46735	0.889773	1.02197	1.08825	1.21333	1.25787	1.29635	1.00701	0.951419	1.00523	0.836202	1.07843	1.08536	0.955065	0.803281	0.854915	0.993878	1.02957	1.19002
MBD1	297	Q9UIS9-12	Isoform 12 of Methyl-CpG-binding domain protein 1	R.RPGAQPLPPPPPSQS#PEPTEPHPR.A	1	4.71109	5.29427	5.28832	5.86753	5.78621	5.33196	6.31781	5.81596	5.12963	5.94093	5.91316	4.50281	4.73886	5.63347	5.68504	5.82191	5.93498	6.28608	5.09789	5.4523	0.924125	1.03852	1.03735	1.15097	1.13502	1.04591	1.2393	1.14086	1.00623	1.08962	1.08453	0.825855	0.869149	1.03323	1.04269	1.06779	1.08853	1.15292
SLC38A2	20	Q96QD8	Sodium-coupled neutral amino acid transporter 2	R.FSISPDEDSSS#Y#SSNSDFNYSYPTK.Q	1	5.3975	5.0524	5.61367	5.33034	5.34897	5.02593	5.54455	5.59995	5.42348	5.77102	5.5573	5.15828	5.86955	5.9769	5.94112	5.94112	5.40485	6.04308	5.35452	5.49553	1.00803	0.943576	1.0484	0.995484	0.998962	0.938633	1.03549	1.04583	1.01288	1.05013	1.01124	0.938632	1.06806	1.08759	1.08108	1.08108	0.983498	1.09963
SMC3	1067	Q9UQE7	Structural maintenance of chromosomes protein 3	K.KGDVEGS#QS#QDEGEGSGESER.G	1	5.72456	5.22601	5.50168	5.5662	5.77931	5.13021	5.74998	6.5809	5.52123	6.35215	5.61703	5.44694	5.23774	4.9347	7.08923	4.32861	5.46649	4.74701	5.48409	5.80538	1.04385	0.952941	1.00321	1.01497	1.05383	0.935472	1.04848	1.2	1.00677	1.09419	0.967557	0.938258	0.902223	0.850022	1.22115	0.745622	0.941626	0.817692
POP1	367	Q99575	Ribonucleases P/MRP protein subunit POP1	K.SAVCIADPLPTPS#QEK.S	1	5.60429	5.67153	4.95272	6.02551	4.95575	5.58173	5.6776	5.53097	5.53054	5.14619	5.88062	5.50451	5.53878	5.56438	5.84721	5.47848	5.65114	5.85806	5.40951	5.51044	1.03601	1.04844	0.915557	1.11387	0.916119	1.03184	1.04956	1.02245	1.02237	0.933898	1.06718	0.998924	1.00514	1.00979	1.06112	0.994201	1.02553	1.06308
ADAR	642	P55265-4	Isoform 4 of Double-stranded RNA-specific adenosine deaminase	K.TAES#QTPTPSATSFFSGK.S	1	5.83106	5.9175	6.29375	6.29205	6.38188	7.67588	5.39718	4.48791	5.02178	5.68869	5.69632	6.04546	4.12776	5.12855	4.85484	4.66671	5.05313	5.43955	6.0141	5.81016	0.969565	0.983937	1.0465	1.04622	1.06115	1.27631	0.897421	0.746231	0.835001	0.979095	0.980407	1.0405	0.710438	0.882688	0.835578	0.803199	0.869707	0.936215
MAP3K7	439	O43318	Mitogen-activated protein kinase kinase kinase 7	R.S#IQDLTVTGTEPGQVSSR.S	1	5.69314	5.27722	5.47869	4.17387	4.72987	5.10428	5.76145	5.73118	5.6672	5.28414	5.59283	6.41602	4.01045	4.44712	5.46399	6.43764	7.45625	7.27466	5.48302	5.76433	1.03832	0.962466	0.999211	0.761236	0.86264	0.930926	1.05078	1.04526	1.03359	0.916696	0.970249	1.11306	0.695735	0.771489	0.947897	1.11681	1.29351	1.26201
MAP3K7	389	O43318	Mitogen-activated protein kinase kinase kinase 7	K.RMS#ADMSEIEAR.I	1	7.44536	5.8925	6.44934	4.85726	4.66642	4.43376	6.55391	6.89637	7.47673	4.82851	6.36829	5.56049	3.34884	3.82725	3.06128	5.44285	6.76043	6.1304	6.59573	5.58576	1.12881	0.893381	0.977804	0.736425	0.707491	0.672216	0.993658	1.04558	1.13357	0.864431	1.14009	0.995476	0.599532	0.685179	0.54805	0.974415	1.2103	1.0975
ATRX	634	P46100	Transcriptional regulator ATRX	K.CGLGQENS#DNEHLVENEVSLLLEESDLR.R	1	4.74071	5.1545	4.98828	5.95885	4.92159	5.35256	6.14529	6.00584	6.04121	5.25101	5.32528	6.1751	5.491	5.09084	5.5779	5.83507	5.51525	6.42974	4.96116	5.58379	0.955564	1.03897	1.00547	1.2011	0.992023	1.07889	1.23868	1.21057	1.2177	0.940401	0.953702	1.1059	0.983381	0.911718	0.998944	1.045	0.987724	1.1515
ATRX	598	P46100	Transcriptional regulator ATRX	K.LTPVSLSNS#PIK.G	1	5.90727	5.65719	5.76901	5.82792	5.54137	5.97821	5.29049	5.12378	5.43717	5.73374	6.00105	5.3999	5.56822	5.07649	5.25402	5.23078	5.59748	5.6059	5.77782	5.71156	1.0224	0.979122	0.998474	1.00867	0.959076	1.03468	0.915655	0.8868	0.941042	1.00388	1.05068	0.945433	0.974904	0.888808	0.919892	0.915823	0.980026	0.981499
ATRX	677	P46100	Transcriptional regulator ATRX	R.RPTETNPVTSNS#DEECNETVK.E	1	6.36379	6.96839	5.64864	4.98532	4.44982	7.03403	5.0095	5.10278	5.57955	5.71429	5.20988	5.95267	6.14614	4.00415	4.71584	6.36034	5.14078	5.6141	6.32694	5.62561	1.00582	1.10138	0.892792	0.78795	0.703313	1.11176	0.791773	0.806516	0.881871	1.01576	0.9261	1.05814	1.09253	0.711771	0.83828	1.1306	0.913818	0.997953
FANCE	210	Q9HB96	Fanconi anemia group E protein	K.DSEEEAAS#PEGK.R	1	5.08633	6.22155	5.31273	5.62534	6.29487	5.92586	4.4305	4.91552	5.44889	5.31515	5.46178	4.91069	6.27231	6.47131	6.38752	5.26197	4.88894	5.76875	5.5402	5.22921	0.918076	1.12298	0.958941	1.01537	1.13622	1.06961	0.799699	0.887246	0.983518	1.01643	1.04448	0.939089	1.19948	1.23753	1.22151	1.00627	0.934929	1.10318
CENPU	50	Q71F23	Centromere protein U	K.CKPIDVFDFPDNS#DVSSIGR.L	1	4.18403	5.56394	5.23176	7.1916	4.44838	6.61306	3.79649	4.54388	5.26498	5.85459	5.46705	4.67675	6.11064	6.3487	6.35562	5.53902	5.93625	6.87326	4.99324	5.3328	0.837938	1.11429	1.04777	1.44027	0.890881	1.3244	0.760325	0.910006	1.05442	1.09785	1.02518	0.876979	1.14586	1.1905	1.1918	1.03867	1.11316	1.28887
CLCC1	509	Q96S66	Chloride channel CLIC-like protein 1	K.PVSGQDTSGNTEGS#PAAEK.A	1	4.45938	4.88032	5.75653	5.58103	6.03241	6.49156	5.20477	4.88227	5.76365	5.38869	5.63089	5.75782	4.95091	6.38988	5.51562	5.01502	6.41514	5.88411	5.03208	5.59247	0.886191	0.969843	1.14397	1.10909	1.19879	1.29003	1.03432	0.970229	1.14538	0.963562	1.00687	1.02957	0.885282	1.14259	0.986259	0.896746	1.1471	1.05215
PWWP2A	525	Q96N64	PWWP domain-containing protein 2A	R.SAGEAPSENQS#PSK.G	1	5.23621	5.675	4.85368	5.71101	5.63	5.24465	5.44942	5.72001	5.1057	5.5158	5.44548	6.00297	5.39598	5.43648	5.75657	6.23812	5.90396	5.67894	5.25497	5.65475	0.996432	1.07993	0.923637	1.08678	1.07137	0.998037	1.037	1.0885	0.971596	0.975428	0.962992	1.06158	0.954238	0.961401	1.01801	1.10316	1.04407	1.00428
RPS6KA1	372	Q15418-2	Isoform 2 of Ribosomal protein S6 kinase alpha-1	K.DS#PGIPPSAGAHQLFR.G	1	5.93465	6.37676	6.39427	5.52093	5.86217	6.22637	5.34698	4.70496	6.04518	5.82775	5.61032	5.86036	4.87166	4.76113	5.3035	5.26122	5.17243	4.91937	6.23523	5.76614	0.951794	1.0227	1.02551	0.885441	0.94017	0.998579	0.857544	0.754577	0.96952	1.01068	0.972976	1.01634	0.844873	0.825704	0.919765	0.912433	0.897036	0.853148
RPS6KA3	715	P51812	Ribosomal protein S6 kinase alpha-3	R.NQS#PVLEPVGR.S	1	5.9598	5.92264	5.98474	5.86398	5.31102	6.05758	6.13679	4.95265	5.19368	5.71437	5.54667	5.1751	5.11986	5.31102	5.27826	5.2279	5.46991	5.77402	5.95573	5.47872	1.00068	0.994445	1.00487	0.984594	0.89175	1.0171	1.0304	0.831578	0.872048	1.04301	1.0124	0.944583	0.934499	0.969391	0.963412	0.954221	0.998394	1.0539
RPS6KA3	369	P51812	Ribosomal protein S6 kinase alpha-3	K.DS#PGIPPSANAHQLFR.G	1	5.39296	6.11553	6.08479	4.96942	5.73835	5.18197	5.26011	4.82043	5.56956	5.6649	5.64771	5.00276	5.66698	5.39244	5.60343	5.36743	6.39997	6.12126	5.86443	5.43846	0.919606	1.04282	1.03758	0.847384	0.978502	0.883628	0.896953	0.821977	0.94972	1.04164	1.03848	0.919886	1.04202	0.991538	1.03033	0.98694	1.1768	1.12555
RREB1	161	Q92766-2	Isoform 2 of Ras-responsive element-binding protein 1	K.DPNSATATAPPS#PLK.R	1	5.25004	5.00689	5.4674	6.2029	5.51351	5.18473	5.28627	5.26706	5.32689	5.6134	5.49375	5.738	5.55851	5.80716	5.48277	5.13588	6.19631	6.46856	5.24144	5.61505	1.00164	0.95525	1.04311	1.18343	1.05191	0.989179	1.00855	1.00489	1.0163	0.999707	0.978397	1.0219	0.989932	1.03421	0.976442	0.914663	1.10352	1.152
RREB1	1122	Q92766-2	Isoform 2 of Ras-responsive element-binding protein 1	K.AATTATPAATTS#PK.E	1	5.41661	6.21357	5.5267	5.49942	5.48133	5.92265	5.53241	5.59777	5.70215	5.13108	5.30843	4.98799	5.52321	5.58952	5.72689	5.77068	5.65043	5.41915	5.71896	5.1425	0.947132	1.08649	0.966382	0.961611	0.958449	1.03562	0.96738	0.978808	0.99706	0.997779	1.03227	0.969955	1.07403	1.08693	1.11364	1.12215	1.09877	1.0538
ASPM	222	Q8IZT6	Abnormal spindle-like microcephaly-associated protein	K.IPIS#PIS#PAFNECHGATCLPLSVR.R	1	5.86027	5.14126	5.92708	7.73734	7.72143	7.10422	4.90901	4.94401	3.44871	4.59404	4.51133	2.9365	6.15615	9.19127	7.83914	5.29715	4.22818	2.45291	5.64287	4.01396	1.03853	0.911107	1.05037	1.37117	1.36835	1.25897	0.869949	0.876151	0.611163	1.14452	1.12391	0.731572	1.53369	2.28983	1.95297	1.31968	1.05337	0.611096
ASPM	392	Q8IZT6	Abnormal spindle-like microcephaly-associated protein	K.DNYGLNQDLESESVNPILS#PNQFLK.D	1	4.57076	5.11376	5.15166	6.53302	6.13442	6.58529	4.6361	5.16538	5.44963	5.04973	4.7583	5.44113	6.84797	6.80027	6.41605	4.88441	5.24968	5.21243	4.94539	5.08305	0.924246	1.03405	1.04171	1.32103	1.24043	1.3316	0.937459	1.04448	1.10196	0.993444	0.93611	1.07045	1.34722	1.33783	1.26224	0.96092	1.03278	1.02545
ASPM	14	Q8IZT6	Abnormal spindle-like microcephaly-associated protein	R.GCWEVS#PTER.R	1	4.66527	5.11736	5.57196	6.28597	6.41526	5.46436	6.09079	5.49022	6.06993	4.99975	5.27334	5.5119	5.617	6.37689	5.50106	5.45101	4.90383	5.1941	5.1182	5.26167	0.911506	0.999837	1.08866	1.22816	1.25342	1.06763	1.19003	1.07269	1.18595	0.950222	1.00222	1.04756	1.06753	1.21195	1.0455	1.03599	0.931991	0.987159
RAB3IL1	194	Q8TBN0	Guanine nucleotide exchange factor for Rab-3A	K.S#TSSTLCPAVCPAAGHTLTPDR.E	1	6.04704	5.72807	5.78571	5.8914	4.59437	4.40414	5.18043	5.26114	4.93448	6.15272	5.93175	6.50436	5.40909	6.06241	4.73848	5.28035	5.2131	6.88098	5.85361	6.19628	1.03305	0.978553	0.988401	1.00646	0.784878	0.75238	0.884998	0.898785	0.842981	0.992971	0.957308	1.04972	0.872958	0.978396	0.76473	0.852181	0.841327	1.1105
HCFC1	2020	P51610	Host cell factor 1	K.RPMS#S#PEMK.S	1	4.64755	4.41478	4.63593	7.28224	6.51323	6.85276	4.48508	4.34449	4.50243	4.98644	4.78687	5.1166	7.26345	7.30954	7.68999	4.84793	5.00388	5.31681	4.56609	4.9633	1.01784	0.966863	1.0153	1.59485	1.42644	1.50079	0.982258	0.951468	0.986058	1.00466	0.964452	1.03089	1.46343	1.47272	1.54937	0.976754	1.00817	1.07122
HCFC1	666	P51610	Host cell factor 1	K.S#PISVPGGSALISNLGK.V	1	5.66191	6.02185	5.29955	5.7656	6.33637	5.8932	5.30406	5.60574	5.61302	5.23783	5.2354	5.12582	5.30128	6.06173	5.52841	4.98573	5.67093	5.35156	5.66111	5.19968	1.00014	1.06372	0.936133	1.01846	1.11928	1.041	0.93693	0.99022	0.991506	1.00734	1.00687	0.985795	1.01954	1.16579	1.06322	0.958853	1.09063	1.02921
HCFC1	1838	P51610	Host cell factor 1	K.GTNVM*VTHYFLPPDDAVPS#DDDLGTVPDYNQLK.K	1	5.05876	4.60042	6.56075	5.06496	5.70292	6.2681	4.91476	6.49417	6.35636	4.5772	5.54652	5.466	6.04048	5.49078	5.40252	6.59792	5.15632	4.70107	5.40665	5.19657	0.935656	0.850883	1.21346	0.936802	1.0548	1.15933	0.909021	1.20115	1.17566	0.88081	1.06734	1.05185	1.1624	1.05662	1.03963	1.26967	0.992253	0.904648
KCNH2	1137	Q12809	Potassium voltage-gated channel subfamily H member 2	R.RLS#LPGQLGALTSQPLHR.H	1	4.90687	5.79096	5.38611	5.46622	5.43618	5.45764	5.82387	5.52345	5.32746	5.77809	5.8067	5.51629	5.31744	5.29885	5.21587	5.18583	6.3775	6.38465	5.36132	5.70036	0.915236	1.08014	1.00463	1.01957	1.01396	1.01797	1.08628	1.03024	0.993685	1.01364	1.01865	0.96771	0.932826	0.929563	0.915008	0.909737	1.11879	1.12004
BAZ1B	312	Q9UIG0	Tyrosine-protein kinase BAZ1B	K.NTGS#PDR.K	1	4.89386	5.427	4.83508	6.67444	5.81632	5.69849	5.07881	5.34147	5.47116	5.67402	5.10984	5.95509	6.10522	6.10421	6.03205	4.88327	5.28747	5.6122	5.05198	5.57965	0.968702	1.07423	0.957065	1.32115	1.1513	1.12797	1.00531	1.0573	1.08297	1.01691	0.9158	1.06729	1.09419	1.09401	1.08108	0.875192	0.947635	1.00583
RRP15	58	Q9Y3B9	RRP15-like protein	K.DHFYS#DDDAIEADS#EGDAEPCDK.E	1	4.52121	4.33857	5.73429	6.31837	5.89545	5.56825	5.24887	5.23715	5.44519	5.369	6.06833	6.05954	5.72941	5.12189	5.55458	6.0781	6.15233	5.55946	4.86469	5.83229	0.929394	0.891848	1.17876	1.29882	1.21189	1.14463	1.07897	1.07656	1.11933	0.920565	1.04047	1.03896	0.98236	0.878196	0.952384	1.04215	1.05487	0.953221
RRP15	206	Q9Y3B9	RRP15-like protein	K.LISTVS#K.K	1	6.54114	7.03496	8.95215	0.992923	0.28256	0.678673	6.51209	8.66431	8.93102	9.32978	4.47079	8.33421	0.87673	1.05366	1.60558	8.81747	8.16785	8.75409	7.50942	7.37826	0.871058	0.936819	1.19212	0.132224	0.0376275	0.0903763	0.86719	1.15379	1.18931	1.2645	0.605941	1.12956	0.118826	0.142806	0.217609	1.19506	1.10702	1.18647
RRP15	104	Q9Y3B9	RRP15-like protein	K.T#PESKPTILVK.N	1	4.22656	4.58534	4.9134	6.7075	6.96598	6.81574	4.94035	4.81958	4.38432	4.67811	4.88185	5.39818	6.82012	7.40102	7.12081	5.10856	4.98403	5.24856	4.5751	4.98605	0.923818	1.00224	1.07394	1.46609	1.52259	1.48975	1.07984	1.05344	0.958301	0.938241	0.979102	1.08266	1.36784	1.48435	1.42815	1.02457	0.999595	1.05265
SON	142	P18583-9	Isoform I of Protein SON	K.S#HDDGNIDLESDSFLK.F	1	6.0978	6.90803	5.5195	5.49088	5.1701	6.31015	5.35534	5.81618	4.7936	6.68815	4.93517	5.65955	5.50745	4.643	4.98336	5.62943	5.14902	5.34329	6.17511	5.76096	0.987481	1.11869	0.89383	0.889196	0.837249	1.02187	0.867247	0.941875	0.776278	1.16094	0.856657	0.982398	0.955995	0.805943	0.865023	0.97717	0.893778	0.927501
SON	94	P18583-9	Isoform I of Protein SON	R.CVS#VQTDPTDEIPTK.K	1	6.09039	5.99034	5.91435	5.35584	5.28745	5.33051	6.05239	5.63066	5.47299	6.30695	6.10495	6.58051	4.28379	4.34711	4.47186	6.23666	5.4084	5.13485	5.99836	6.3308	1.01534	0.998663	0.985995	0.892885	0.881484	0.888662	1.00901	0.938701	0.912415	0.996232	0.964325	1.03944	0.676658	0.68666	0.706365	0.98513	0.854299	0.811089
SON	154	P18583-9	Isoform I of Protein SON	K.SHDDGNIDLESDS#FLK.F	1	5.04362	4.36611	4.41291	6.30198	6.49475	6.87572	5.21655	4.4419	5.23995	5.20078	5.1901	5.84217	4.94545	6.42557	5.48511	5.95763	6.01663	6.54307	4.60755	5.41102	1.09464	0.947601	0.957757	1.36775	1.40959	1.49227	1.13218	0.964049	1.13725	0.961147	0.959173	1.07968	0.913959	1.1875	1.01369	1.10102	1.11192	1.20921
SON	152	P18583-9	Isoform I of Protein SON	K.SHDDGNIDLES#DSFLK.F	1	5.91511	5.56319	5.88541	5.59437	5.19419	5.36272	6.43631	6.03613	5.6998	5.82304	5.6946	5.26918	4.88533	4.69749	4.28097	5.21349	5.9255	6.52318	5.7879	5.59561	1.02198	0.961175	1.01685	0.966563	0.897422	0.92654	1.11203	1.04289	0.984778	1.04065	1.01769	0.941663	0.873065	0.839496	0.76506	0.931712	1.05896	1.16577
SON	1595	P18583-9	Isoform I of Protein SON	K.EM*EHNTVCAAGT#SPVGEIGEEK.I	1	5.93818	4.94438	6.03442	6.23363	4.38928	5.07196	4.67578	7.214	4.86604	5.28907	7.17595	6.15753	3.83643	6.23587	5.25774	5.36965	6.16872	5.14135	5.63899	6.20752	1.05306	0.876819	1.07012	1.10545	0.778381	0.899444	0.829188	1.27931	0.862927	0.852043	1.15601	0.991947	0.618029	1.00457	0.846995	0.865024	0.99375	0.828245
SON	1820	P18583-9	Isoform I of Protein SON	R.AS#ESSSEEK.D	1	4.88227	5.61599	6.02533	5.65204	6.17097	6.26917	4.9139	4.89036	4.31295	6.39863	5.78848	5.47366	5.42916	5.40379	5.38245	5.78517	6.02901	5.57664	5.50787	5.88692	0.886418	1.01963	1.09395	1.02618	1.12039	1.13822	0.892161	0.887887	0.783053	1.08692	0.983278	0.9298	0.922241	0.91793	0.914307	0.982716	1.02414	0.947293
SON	1685	P18583-9	Isoform I of Protein SON	K.YDVDLSLTTQDTEHDMVIST#SPSGGSEADIEGPLPAK.D	1	5.05624	4.99663	5.33484	6.13241	5.18906	5.25709	5.3912	6.07215	5.50588	5.50912	5.70349	5.99699	6.13046	5.16055	5.81752	5.52856	5.51107	5.70673	5.12924	5.73654	0.985768	0.974147	1.04008	1.19558	1.01166	1.02493	1.05107	1.18383	1.07343	0.960357	0.99424	1.0454	1.06867	0.899593	1.01412	0.963745	0.960696	0.994805
SON	1822	P18583-9	Isoform I of Protein SON	R.ASES#SSEEK.D	1	5.16612	5.19026	5.53683	5.20031	5.36871	5.54775	5.73253	5.27417	5.28222	6.03887	5.60407	5.84719	5.62994	5.2075	5.67764	5.62505	6.20842	5.86242	5.29773	5.83005	0.975156	0.979713	1.04513	0.981611	1.0134	1.04719	1.08207	0.995552	0.997071	1.03582	0.96124	1.00294	0.965676	0.893217	0.973859	0.964838	1.0649	1.00555
SON	1610	P18583-9	Isoform I of Protein SON	K.ILPTS#ETK.Q	1	4.94109	4.85545	5.37992	5.9594	6.41698	6.64036	4.80378	5.32658	5.08779	5.37721	5.15176	5.55079	5.69123	6.38406	6.09755	5.5014	5.60892	5.22573	5.05882	5.35992	0.976728	0.959799	1.06347	1.17802	1.26847	1.31263	0.949584	1.05293	1.00573	1.00323	0.961163	1.03561	1.06181	1.19107	1.13762	1.0264	1.04646	0.974964
TMF1	344	P82094-2	Isoform 2 of TATA element modulatory factor	R.SVSEINS#DDELSGK.G	1	4.42367	4.95269	5.20486	5.97143	5.69124	5.63428	5.05045	5.54444	5.23806	5.82341	5.43541	5.69398	5.65712	6.18614	6.04604	5.12933	5.89041	6.42704	4.86041	5.65093	0.910145	1.01899	1.07087	1.22859	1.17094	1.15922	1.0391	1.14074	1.0777	1.03052	0.96186	1.00762	1.0011	1.09471	1.06992	0.907696	1.04238	1.13734
SEC31A	799	O94979-8	Isoform 8 of Protein transport protein Sec31A	R.AQGEPVAGHES#PK.I	1	5.52924	5.11429	5.43246	5.98488	5.59819	6.45978	5.32712	5.5892	5.54723	5.60889	5.29201	5.47957	5.44959	5.39821	5.95233	5.21621	5.34639	5.67441	5.35867	5.46016	1.03183	0.954397	1.01377	1.11686	1.0447	1.20548	0.994113	1.04302	1.03519	1.02724	0.969204	1.00356	0.998065	0.988654	1.09014	0.955323	0.979164	1.03924
PRKCI	412	P41743	Protein kinase C iota type	K.EGLRPGDTTST#FCGTPNYIAPEILR.G	1	8.98105	4.37991	6.47329	5.49099	3.57261	5.02708	4.57802	4.5384	6.53767	4.19666	4.34194	4.54831	5.26151	5.64287	5.74853	6.7589	6.97517	6.9471	6.61142	4.3623	1.35842	0.662477	0.979108	0.830531	0.54037	0.760363	0.692442	0.686449	0.988846	0.962029	0.995332	1.04264	1.20613	1.29355	1.31777	1.54939	1.59897	1.59253
GPN1	328	Q9HCN4-5	Isoform 5 of GPN-loop GTPase 1	K.DSLS#PVLHPSDLILTR.G	1	6.16614	6.04316	5.31977	5.45505	5.28623	4.34034	5.71333	5.27169	5.46959	5.94253	6.57312	5.43493	5.07491	6.13708	5.2292	5.08274	6.28354	5.17665	5.84302	5.98353	1.0553	1.03425	0.910448	0.933601	0.904707	0.742824	0.977803	0.90222	0.936089	0.993149	1.09854	0.908315	0.848147	1.02566	0.873933	0.849455	1.05014	0.865151
CHTF18	253	Q8WVB6-2	Isoform 2 of Chromosome transmission fidelity protein 18 homolog	R.GGGQLDLLGVSLAS#LK.K	1	4.7443	4.77246	5.32885	6.56945	5.67655	6.55753	5.30647	5.12485	5.1281	4.66342	4.84178	5.14255	6.27013	7.09009	6.91859	4.88078	5.5704	5.4137	4.94854	4.88258	0.958728	0.964419	1.07685	1.32755	1.14712	1.32515	1.07233	1.03563	1.03629	0.955114	0.991644	1.05324	1.28418	1.45212	1.41699	0.99963	1.14087	1.10878
BRD2	298	P25440-2	Isoform 2 of Bromodomain-containing protein 2	K.ADTTTPTPTAILAPGS#PAS#PPGSLEPK.A	1	5.81428	5.36147	6.53026	6.19872	5.22989	5.27246	6.26322	6.54704	5.37953	5.82718	5.10991	5.42469	4.65839	4.90479	5.80396	5.12926	4.72677	5.81815	5.90201	5.45393	0.985137	0.908415	1.10645	1.05027	0.88612	0.893333	1.0612	1.10929	0.911475	1.06844	0.936923	0.994638	0.854135	0.899314	1.06418	0.940471	0.866672	1.06678
KIDINS220	918	Q9ULH0	Kinase D-interacting substrate of 220 kDa	R.QMS#FDLTK.L	1	6.0567	6.51394	6.15308	4.70984	5.00145	4.61642	6.39091	6.52134	6.27578	5.69388	6.0567	6.0942	4.06675	3.61544	3.85228	6.26591	6.13878	5.97661	6.24124	5.94826	0.970432	1.04369	0.985875	0.754631	0.801355	0.739663	1.02398	1.04488	1.00553	0.957234	1.01823	1.02454	0.683687	0.607814	0.647631	1.0534	1.03203	1.00477
MACF1	4553	H3BQK9	Microtubule-actin cross-linking factor 1, isoforms 1/2/3/5	K.AFLAELEQNS#PK.I	1	4.94042	5.44109	5.8315	5.57634	5.3365	5.58833	5.33516	5.57501	6.1413	5.30352	5.55135	5.45675	5.82384	5.6313	5.45975	5.49206	5.39746	6.11832	5.40434	5.43721	0.914158	1.0068	1.07904	1.03183	0.987446	1.03404	0.9872	1.03158	1.13636	0.975412	1.02099	1.00359	1.07111	1.0357	1.00415	1.01009	0.992689	1.12527
MACF1	2192	H3BQK9	Microtubule-actin cross-linking factor 1, isoforms 1/2/3/5	K.DVFSVET#PKK.E	1	4.09185	3.70076	3.93503	7.22147	7.18469	7.44799	4.45873	3.24482	3.83145	3.72787	4.18187	4.75785	9.34532	8.44409	9.51086	5.2709	4.74042	4.90402	3.90921	4.22253	1.04672	0.946678	1.0066	1.8473	1.83789	1.90524	1.14057	0.830045	0.980107	0.882852	0.990371	1.12678	2.2132	1.99977	2.25241	1.24828	1.12265	1.16139
MACF1	7105	H3BQK9	Microtubule-actin cross-linking factor 1, isoforms 1/2/3/5	K.S#LSQPTPPPMPILSQSEAK.N	1	6.15208	5.26455	5.63759	3.84544	3.32629	3.98688	5.35781	5.33139	8.11365	6.02462	4.97855	5.65935	5.57853	5.63137	4.56665	5.75883	7.17483	7.6116	5.68474	5.55417	1.08221	0.926085	0.991706	0.676449	0.585126	0.701331	0.94249	0.937842	1.42727	1.0847	0.896362	1.01894	1.00438	1.0139	0.822201	1.03685	1.29179	1.37043
MACF1	7455	H3BQK9	Microtubule-actin cross-linking factor 1, isoforms 1/2/3/5	R.DSHS#PDLQLPTPEVIPSSGSK.L	1	5.97939	5.2869	6.32612	4.62145	5.09566	5.49745	5.44046	5.88667	5.3574	5.78043	6.66416	6.17931	4.77598	4.87642	4.82523	5.64522	6.4594	5.30235	5.86413	6.20797	1.01965	0.901565	1.07878	0.788087	0.868954	0.937469	0.927752	1.00384	0.913588	0.931131	1.07348	0.995385	0.76933	0.785511	0.777265	0.90935	1.0405	0.85412
MACF1	7518	H3BQK9	Microtubule-actin cross-linking factor 1, isoforms 1/2/3/5	K.SASRPGS#R.A	1	5.40337	5.09458	5.77617	4.92678	4.98733	5.31688	5.33591	4.7512	5.80644	4.53755	6.31244	5.46565	5.08161	5.6568	6.17491	5.85055	6.77778	6.74405	5.42471	5.43855	0.996067	0.939144	1.06479	0.908212	0.919373	0.980122	0.98363	0.875844	1.07037	0.834332	1.16068	1.00498	0.934369	1.04013	1.1354	1.07576	1.24625	1.24005
MACF1	1408	H3BQK9	Microtubule-actin cross-linking factor 1, isoforms 1/2/3/5	R.MLS#SSDAITQEFMDLR.T	1	5.51521	5.67722	6.33645	5.88281	4.9733	5.88952	6.23142	5.68393	5.04145	5.60124	5.1409	5.84147	5.54873	5.33085	5.3599	5.01911	5.26939	5.65711	5.84296	5.52787	0.943906	0.971634	1.08446	1.00682	0.85116	1.00797	1.06648	0.972782	0.862825	1.01327	0.929996	1.05673	1.00377	0.964358	0.969613	0.907964	0.953241	1.02338
CEP170	644	Q5SW79	Centrosomal protein of 170 kDa	R.T#LPQLPNEEK.S	1	6.29011	6.74711	5.94979	4.07705	4.17137	4.33667	6.80351	6.82393	6.56237	5.38194	6.27552	6.61293	3.00747	3.35654	3.64824	6.31053	6.60223	7.04271	6.329	6.09013	0.993855	1.06606	0.940083	0.644185	0.659087	0.685205	1.07497	1.0782	1.03687	0.883715	1.03044	1.08584	0.493827	0.551144	0.599042	1.03619	1.08409	1.15641
CEP170	359	Q5SW79	Centrosomal protein of 170 kDa	K.S#DVPVYLK.R	1	5.50318	5.06519	5.55298	5.39595	5.7733	5.62213	5.9485	5.43433	6.16031	5.22163	5.40972	5.08364	5.31538	5.47095	5.10679	5.86002	5.61627	6.45973	5.37378	5.23833	1.02408	0.942574	1.03335	1.00413	1.07435	1.04621	1.10695	1.01127	1.14636	0.996812	1.03272	0.97047	1.01471	1.04441	0.974888	1.11868	1.07215	1.23317
CEP170	1198	Q5SW79	Centrosomal protein of 170 kDa	R.LVPSDKFS#PR.I	1	3.8705	3.7486	4.1594	7.01137	7.90777	7.87674	4.02611	4.21812	4.01808	4.14355	4.31323	4.3168	7.95979	8.52019	8.94439	4.7515	4.94172	5.27215	3.92617	4.25786	0.985822	0.954773	1.05941	1.78581	2.01412	2.00622	1.02546	1.07436	1.02341	0.973153	1.013	1.01384	1.86944	2.00105	2.10068	1.11594	1.16061	1.23822
CEP170	488	Q5SW79	Centrosomal protein of 170 kDa	K.NQATSATS#EK.D	1	5.06431	5.7376	5.64446	5.72815	5.42058	5.19694	5.52673	5.73075	5.62791	5.42673	5.3194	5.47448	5.25013	5.33571	4.95202	6.09978	5.83264	6.63169	5.48212	5.40687	0.923787	1.0466	1.02961	1.04488	0.988774	0.947979	1.00814	1.04535	1.02659	1.00367	0.983822	1.0125	0.971011	0.986839	0.915876	1.12815	1.07875	1.22653
CEP170	971	Q5SW79	Centrosomal protein of 170 kDa	R.CSTGS#PSK.D	1	4.37715	4.50387	5.13765	6.55457	6.31484	6.66989	4.75021	4.64546	5.0139	4.7631	4.91428	4.84819	7.2594	6.85163	6.99686	5.46726	5.20093	5.73079	4.67289	4.84186	0.936711	0.96383	1.09946	1.40268	1.35138	1.42736	1.01655	0.994131	1.07298	0.983735	1.01496	1.00131	1.4993	1.41508	1.44508	1.12917	1.07416	1.18359
CEP170	1112	Q5SW79	Centrosomal protein of 170 kDa	R.LGEAS#DSELADADK.A	1	5.47409	5.52734	5.45199	5.29549	4.95896	5.84069	5.64978	5.33389	6.00443	5.12052	5.6208	5.21254	5.14045	5.32918	5.41142	6.08667	5.66391	6.87784	5.48447	5.31795	0.998107	1.00782	0.994077	0.965543	0.904181	1.06495	1.03014	0.972545	1.09481	0.962875	1.05695	0.980177	0.966621	1.00211	1.01757	1.14455	1.06505	1.29332
CEP170	1165	Q5SW79	Centrosomal protein of 170 kDa	R.S#DSEATISR.S	1	5.15682	5.55706	5.68298	5.46567	5.49565	5.37103	5.34057	5.61652	5.43733	5.56439	5.46975	5.48652	5.01885	5.28421	5.4686	5.79521	6.23373	6.55513	5.46562	5.50689	0.943502	1.01673	1.03977	1.00001	1.00549	0.982694	0.977121	1.02761	0.994824	1.01044	0.993256	0.996302	0.911377	0.959563	0.993049	1.05236	1.13199	1.19035
CEP170	630	Q5SW79	Centrosomal protein of 170 kDa	R.STGS#ATSLASQGER.R	1	4.70733	6.79085	5.2984	5.2827	7.19999	5.74447	5.59024	6.35494	5.89316	4.90404	6.49347	4.61405	4.71749	5.07028	5.51913	5.10353	5.29932	5.41661	5.59886	5.33719	0.840765	1.2129	0.946335	0.943531	1.28597	1.02601	0.99846	1.13504	1.05257	0.918844	1.21665	0.864509	0.88389	0.949991	1.03409	0.956221	0.992905	1.01488
CEP170	881	Q5SW79	Centrosomal protein of 170 kDa	R.SES#LDPDSSMDTTLILK.D	1	6.35475	6.87145	7.49895	3.16184	2.53071	3.14631	6.86006	6.91028	7.78733	7.34052	7.09408	7.26545	1.89855	1.82762	1.8649	7.15828	7.34052	7.08838	6.90838	7.23335	0.91986	0.994654	1.08549	0.457682	0.366325	0.455433	0.993005	1.00027	1.12723	1.01482	0.980746	1.00444	0.262472	0.252666	0.25782	0.989621	1.01482	0.979958
CEP170	1260	Q5SW79	Centrosomal protein of 170 kDa	R.LRTS#PALK.T	1	4.54477	4.30491	5.19199	6.18897	6.64665	6.27735	5.10035	4.83571	4.84847	4.80741	4.80766	5.1697	7.33568	7.03048	7.60633	4.88102	5.50871	4.91382	4.68056	4.92826	0.970989	0.919744	1.10927	1.32227	1.42006	1.34116	1.08969	1.03315	1.03588	0.975479	0.97553	1.04899	1.48849	1.42656	1.54341	0.990415	1.11778	0.99707
TAF1	1680	P21675-4	Isoform 4 of Transcription initiation factor TFIID subunit 1	R.DASVFQDESNMSVLDIPSAT#PEK.Q	1	5.39167	4.74138	6.25447	5.91741	6.14944	5.58768	4.94654	5.12362	6.1067	5.40755	5.11018	5.32451	5.85696	5.62798	5.39045	5.88688	5.38435	5.79223	5.46251	5.28075	0.987033	0.867986	1.14498	1.08328	1.12575	1.02292	0.905544	0.937961	1.11793	1.02401	0.967701	1.00829	1.10912	1.06575	1.02077	1.11478	1.01962	1.09686
IRF2BP2	460	Q7Z5L9	Interferon regulatory factor 2-binding protein 2	R.NSNSPPS#PSSMNQR.R	1	4.53002	5.34622	5.4218	5.86201	5.36071	6.03583	5.63655	4.88837	6.01253	5.51689	4.99291	5.84942	6.02702	6.01379	6.18887	5.30466	4.60623	6.40615	5.09935	5.45308	0.888354	1.04841	1.06323	1.14956	1.05125	1.18365	1.10535	0.958627	1.17908	1.0117	0.915614	1.07268	1.10525	1.10283	1.13493	0.972783	0.844703	1.17478
PDCD6IP	108	Q8WUM4-2	Isoform 2 of Programmed cell death 6-interacting protein	K.GSLFGGS#VK.L	1	6.47367	6.88585	3.77752	7.31743	3.55931	6.19727	6.64339	3.47202	5.95481	4.71826	4.60673	5.81418	5.46989	6.61914	5.05771	5.30986	5.36805	6.75492	5.71235	5.04639	1.13328	1.20543	0.66129	1.28098	0.62309	1.08489	1.16299	0.60781	1.04244	0.934978	0.912876	1.15215	1.08392	1.31166	1.00224	1.05221	1.06374	1.33857
PDCD6IP	735	Q8WUM4-2	Isoform 2 of Programmed cell death 6-interacting protein	R.EPSAPSIPTPAYQSS#PAGGHAPTPPTPAPR.T	1	4.93044	5.65079	5.0758	6.52726	5.97058	6.48204	4.78723	5.1501	6.21285	5.50973	4.9326	5.77138	5.01658	5.31592	5.26854	5.15225	5.78969	6.4562	5.21901	5.40457	0.944708	1.08273	0.97256	1.25067	1.14401	1.24201	0.917268	0.986796	1.19043	1.01946	0.912671	1.06787	0.928211	0.983597	0.974831	0.953314	1.07126	1.19458
ANLN	449	Q9NQW6	Anillin	K.GNIWS#AEK.G	1	5.00295	4.82132	5.44371	6.26337	6.64264	6.5719	5.13269	5.83044	5.2994	5.5212	5.38079	6.33411	4.38838	4.51883	5.23222	5.20485	6.16136	6.24987	5.08932	5.74537	0.983028	0.947339	1.06963	1.23069	1.30521	1.29131	1.00852	1.14562	1.04128	0.960982	0.936545	1.10247	0.763812	0.786517	0.910684	0.905921	1.07241	1.08781
ANLN	54	Q9NQW6	Anillin	R.QPLSEASNQQPLS#GGEEK.S	1	4.87624	4.82417	5.51568	5.86435	5.47589	6.60734	5.61864	6.02933	6.14985	5.10147	5.29044	5.08451	4.95463	5.44255	4.79141	5.74559	6.49034	6.13756	5.07203	5.15881	0.961398	0.951132	1.08747	1.15622	1.07963	1.3027	1.10777	1.18874	1.2125	0.988886	1.02552	0.985598	0.960422	1.055	0.928782	1.11374	1.25811	1.18973
ANLN	65	Q9NQW6	Anillin	K.SCTKPS#PSK.K	1	5.52769	5.72249	5.41285	5.63985	5.84788	5.49222	5.91306	5.57045	5.48724	5.22649	5.25486	5.18622	6.28789	5.6527	6.3548	5.08672	5.2077	5.1289	5.55434	5.22253	0.995202	1.03027	0.974525	1.0154	1.05285	0.988816	1.06458	1.0029	0.987919	1.00076	1.00619	0.993049	1.20399	1.08237	1.21681	0.973996	0.997161	0.982072
ANLN	661	Q9NQW6	Anillin	R.AESGDS#LGSEDRDLLYSIDAYR.S	1	5.23148	6.13534	5.45007	5.37956	5.4411	5.73597	5.4411	5.60648	5.60199	6.64175	6.27957	5.97444	4.8257	4.90711	4.59942	5.01545	5.92828	5.8052	5.60563	6.29859	0.933255	1.0945	0.97225	0.959671	0.970649	1.02325	0.970649	1.00015	0.999352	1.05448	0.996981	0.948536	0.766157	0.779082	0.73023	0.796282	0.941208	0.921668
MEA1	114	Q16626	Male-enhanced antigen 1	R.IQALGLHLPDPPLES#EDEDEEGATALNNHSSIPM*DPEHVELVK.R	1	5.86769	4.21603	5.74658	5.69919	5.9458	5.15069	4.60218	5.38237	6.38724	5.23669	6.05111	5.46399	5.76589	4.65922	5.54649	6.22049	5.84926	6.20908	5.27677	5.58393	1.11199	0.79898	1.08903	1.08005	1.12679	0.976106	0.872159	1.02001	1.21044	0.937814	1.08367	0.978521	1.03259	0.834399	0.993294	1.114	1.04752	1.11196
RBM15B	562	Q8NDT2	Putative RNA-binding protein 15B	R.RNS#LEGYSR.S	1	5.9531	6.43785	5.97915	5.40366	4.71045	5.5582	6.03082	6.61979	5.93063	6.1301	5.74329	6.83903	3.49926	3.04236	3.08819	6.36641	6.48367	6.18402	6.12337	6.23748	0.972194	1.05136	0.976449	0.882465	0.769259	0.907704	0.984886	1.08107	0.968525	0.982786	0.920772	1.09644	0.561005	0.487756	0.495102	1.02067	1.03947	0.991429
RBM15B	109	Q8NDT2	Putative RNA-binding protein 15B	K.ASGDPGASGMS#PR.A	1	5.70695	5.46872	4.8966	5.80167	5.45035	5.66196	5.39839	5.508	5.97463	5.24792	5.54792	5.26946	5.29987	5.67527	5.46935	5.50198	6.35509	5.76587	5.35742	5.3551	1.06524	1.02077	0.913984	1.08292	1.01735	1.05684	1.00765	1.02811	1.11521	0.979985	1.03601	0.984008	0.989687	1.05979	1.02134	1.02743	1.18674	1.07671
RBM15B	609	Q8NDT2	Putative RNA-binding protein 15B	R.TTHS#PYEER.S	1	5.75363	6.03264	5.38154	5.43084	5.70067	5.38679	5.268	5.73135	5.60076	5.64324	5.8462	5.63537	4.86051	5.12509	5.21766	5.42219	5.95895	6.00458	5.7226	5.70827	1.00542	1.05418	0.940401	0.949016	0.996166	0.941318	0.92056	1.00153	0.978708	0.988608	1.02416	0.98723	0.851486	0.897836	0.914052	0.949883	1.04392	1.05191
RBM15B	552	Q8NDT2	Putative RNA-binding protein 15B	R.TFLEGDWTS#PSK.S	1	4.85387	5.92729	5.34406	6.13639	5.1854	5.52084	5.16385	4.98805	5.6276	5.96744	5.69517	5.76569	5.28873	5.5894	5.37393	5.34651	5.7985	6.42727	5.37508	5.80944	0.903034	1.10274	0.99423	1.14164	0.964712	1.02712	0.960703	0.927997	1.04698	1.0272	0.980332	0.99247	0.910368	0.962124	0.925035	0.920315	0.998117	1.10635
ARHGAP12	103	Q8IWW6	Rho GTPase-activating protein 12	R.S#TENVNK.L	1	5.74601	6.82962	7.70302	4.78395	5.30446	5.00386	6.39742	6.075	6.57923	7.05818	6.46876	6.95948	1.81779	1.48152	1.14421	5.9815	7.83669	6.82927	6.75955	6.82881	0.850058	1.01037	1.13958	0.707733	0.784736	0.740266	0.946427	0.898729	0.973325	1.03359	0.947275	1.01914	0.266194	0.216952	0.167557	0.875921	1.14759	1.00007
FYB1	235	O15117-3	Isoform 3 of FYN-binding protein 1	K.GS#PAPLGVR.S	1	3.91378	4.25746	4.82411	6.23051	6.00865	6.54275	4.67393	4.87776	4.8538	5.10579	4.7709	5.0473	7.04739	7.42516	8.08197	5.06247	5.45453	5.82174	4.33178	4.97466	0.903503	0.982843	1.11365	1.43832	1.38711	1.51041	1.07898	1.12604	1.12051	1.02636	0.95904	1.0146	1.41666	1.4926	1.62463	1.01765	1.09646	1.17028
FYB1	69	O15117-3	Isoform 3 of FYN-binding protein 1	K.FGS#PKPPVAVK.P	1	4.84378	3.61023	4.48097	7.11844	7.35085	8.18479	3.97409	3.76271	3.45984	4.22753	4.37581	4.85956	7.19416	7.59799	8.31099	6.08049	4.45994	6.10783	4.31166	4.48763	1.12341	0.837317	1.03927	1.65098	1.70488	1.89829	0.921707	0.872683	0.802439	0.94204	0.975082	1.08288	1.60311	1.69309	1.85198	1.35494	0.993829	1.36104
FYB1	467	O15117-3	Isoform 3 of FYN-binding protein 1	K.SPVNEDNQDGVTHSDGAGNLDEEQDS#EGETYEDIEASK.E	1	5.12669	5.73903	5.51238	5.42545	5.63794	5.56453	5.95924	5.42545	4.55942	5.78346	6.24771	5.11767	5.32307	5.58514	5.57226	5.6212	5.90065	5.89872	5.45936	5.71628	0.939063	1.05123	1.00971	0.993788	1.03271	1.01926	1.09156	0.993788	0.835155	1.01175	1.09297	0.89528	0.931213	0.977059	0.974806	0.983367	1.03225	1.03192
MYH9	725	P35579	Myosin-9	R.YEILT#PNSIPK.G	1	5.78267	4.9632	5.7734	5.68997	5.64733	5.08	5.26911	5.18939	4.91129	5.59542	5.56946	5.57688	6.54282	5.82902	5.66587	5.71407	5.39704	5.80307	5.50642	5.58058	1.05017	0.901347	1.04848	1.03333	1.02559	0.922559	0.956902	0.942424	0.891919	1.00266	0.998007	0.999336	1.17243	1.04452	1.01528	1.02392	0.96711	1.03987
PTPN1	295	P18031	Tyrosine-protein phosphatase non-receptor type 1	K.ELS#HEDLEPPPEHIPPPPRPPK.R	1	5.36136	6.00294	5.67718	5.64712	5.68973	5.51509	5.28476	5.52032	5.69627	6.3198	5.40215	5.82228	5.10254	4.85704	5.28842	5.79745	5.4147	5.60084	5.6805	5.84808	0.94382	1.05676	0.999417	0.994124	1.00163	0.970882	0.930335	0.971802	1.00278	1.08066	0.923748	0.995589	0.872515	0.830537	0.904301	0.991342	0.925893	0.957724
PTPN1	386	P18031	Tyrosine-protein phosphatase non-receptor type 1	R.GAQAAS#PAK.G	1	4.87443	5.08681	4.58064	6.7471	6.92989	6.98833	4.73421	4.68082	4.25582	4.99421	4.86589	5.03943	6.60639	7.55595	7.30798	4.81707	4.87792	5.0571	4.84729	4.96651	1.0056	1.04941	0.944989	1.39193	1.42964	1.4417	0.976671	0.965656	0.877979	1.00558	0.979741	1.01468	1.33019	1.52138	1.47145	0.96991	0.982162	1.01824
PTPN1	378	P18031	Tyrosine-protein phosphatase non-receptor type 1	R.VVGGS#LR.G	1	4.92591	4.58745	4.81377	4.97908	4.20366	5.19277	4.12681	3.89156	5.17848	4.84123	3.89635	4.74475	7.95119	9.70447	8.87017	5.6265	6.22076	6.24509	4.77571	4.49411	1.03145	0.96058	1.00797	1.04258	0.880217	1.08733	0.864125	0.814865	1.08434	1.07724	0.866991	1.05577	1.76925	2.15938	1.97373	1.25197	1.3842	1.38962
PTPN1	352	P18031	Tyrosine-protein phosphatase non-receptor type 1	K.GS#PLNAAPYGIESMSQDTEVR.S	1	5.04842	5.66746	5.69012	6.7875	5.52911	5.0578	6.11532	5.40015	5.56585	5.70107	4.49504	5.22663	5.8824	4.93274	5.25946	5.50097	5.87302	6.26695	5.46867	5.14091	0.923154	1.03635	1.0405	1.24116	1.01105	0.924869	1.11825	0.98747	1.01777	1.10896	0.874367	1.01667	1.14423	0.959507	1.02306	1.07004	1.14241	1.21904
MEF2C	222	Q06413	Myocyte-specific enhancer factor 2C	R.NS#PGLLVSPGNLNK.N	1	4.33603	4.86495	5.32251	5.55166	4.96844	5.26504	5.71968	5.11358	4.94336	5.44451	5.32957	5.58721	6.43903	6.44439	6.56127	6.2167	5.71141	6.18066	4.84116	5.45377	0.895659	1.00491	1.09943	1.14676	1.02629	1.08756	1.18147	1.05627	1.02111	0.998303	0.977228	1.02447	1.18066	1.18164	1.20307	1.13989	1.04724	1.13328
MEF2C	228	Q06413	Myocyte-specific enhancer factor 2C	R.NSPGLLVS#PGNLNK.N	1	3.95293	4.71941	5.02874	7.12181	7.41455	7.54091	4.06368	4.09491	4.13833	4.07051	5.0463	4.24567	7.47944	8.36448	8.94654	4.38764	4.38959	4.99458	4.56703	4.45416	0.865537	1.03337	1.1011	1.5594	1.6235	1.65116	0.889787	0.896624	0.906132	0.913867	1.13294	0.953191	1.6792	1.8779	2.00858	0.985066	0.985505	1.12133
ZRANB2	188	O95218	Zinc finger Ran-binding domain-containing protein 2	K.YNLDAS#EEEDSNKK.K	1	5.05686	5.54196	5.18581	5.74834	5.4698	5.70671	5.59954	5.12279	5.31361	5.37196	5.58884	5.90958	5.02982	5.45385	5.66878	5.86524	6.11713	6.24939	5.26154	5.62346	0.961097	1.0533	0.985607	1.09252	1.03958	1.08461	1.06424	0.973629	1.0099	0.955277	0.993843	1.05088	0.894435	0.969838	1.00806	1.04299	1.08779	1.11131
PCM1	110	Q15154	Pericentriolar material 1 protein	R.INFS#DLDQR.S	1	5.63839	5.32929	5.18635	5.73088	5.82909	5.41069	5.13253	5.48737	5.68379	5.30844	5.14027	5.33804	5.39488	5.56036	6.11935	5.86138	5.89434	5.95455	5.38468	5.26225	1.04712	0.989715	0.963168	1.06429	1.08253	1.00483	0.953174	1.01907	1.05555	1.00878	0.97682	1.0144	1.0252	1.05665	1.16288	1.11385	1.12012	1.13156
PCM1	1730	Q15154	Pericentriolar material 1 protein	R.ILEDHGS#PAGEIDDEDK.D	1	4.91064	5.35345	5.90762	5.62694	5.99588	5.55951	5.65156	5.858	5.80989	5.39474	5.38148	5.29474	5.9205	5.32921	5.44322	5.58906	5.3936	5.57997	5.39057	5.35699	0.910969	0.993114	1.09592	1.04385	1.11229	1.03134	1.04842	1.08671	1.07779	1.00705	1.00457	0.98838	1.10519	0.994815	1.0161	1.04332	1.00684	1.04162
PCM1	861	Q15154	Pericentriolar material 1 protein	R.QGLAETAS#PVAVSLR.S	1	4.53255	5.25525	4.98943	6.42879	5.95001	5.9636	5.86467	5.18804	4.99622	5.90394	5.33077	5.47198	5.7952	5.92282	5.88053	5.56336	5.63359	5.32926	4.92574	5.5689	0.920176	1.06689	1.01293	1.30514	1.20794	1.2107	1.19062	1.05325	1.01431	1.06016	0.957239	0.982597	1.04064	1.06355	1.05596	0.999006	1.01162	0.956968
PCM1	991	Q15154	Pericentriolar material 1 protein	R.WVSELS#YVEEK.E	1	5.49924	5.17165	5.69047	5.64932	4.99229	5.71954	5.15916	5.35387	6.13149	5.16714	4.75417	5.23696	5.68679	6.41752	5.52647	5.94927	6.15627	5.73838	5.45379	5.05276	1.00833	0.948267	1.0434	1.03585	0.915381	1.04873	0.945977	0.98168	1.12426	1.02264	0.940906	1.03646	1.12548	1.2701	1.09375	1.17743	1.2184	1.13569
PCM1	90	Q15154	Pericentriolar material 1 protein	R.YMS#QMSVPEQAELEK.L	1	10.2411	10.132	8.3992	5.19774	5.74393	5.06341	5.78994	5.02408	4.92241	7.79883	7.00032	7.64447	2.34284	2.5536	2.65527	3.5406	2.79924	3.151	9.59078	7.48121	1.06781	1.05643	0.875758	0.541951	0.598901	0.527946	0.603699	0.523845	0.513244	1.04246	0.935721	1.02182	0.313163	0.341335	0.354925	0.473267	0.374169	0.421188
PCM1	1185	Q15154	Pericentriolar material 1 protein	K.PFES#SSSIGAEK.P	1	4.71406	5.22038	6.95332	6.06751	7.087	6.22322	5.94019	5.1244	5.74726	5.39078	5.62925	5.04801	5.09208	4.11372	5.14056	5.37707	5.62435	5.50683	5.62925	5.35601	0.837422	0.927366	1.23521	1.07785	1.25896	1.10551	1.05524	0.910317	1.02096	1.00649	1.05101	0.942494	0.950722	0.768056	0.959773	1.00393	1.0501	1.02816
PCM1	1955	Q15154	Pericentriolar material 1 protein	K.SAQETPESSLAGSPDTESPVLVNDYEAESGNIS#QKSDEEDFVK.V	1	5.03489	4.2832	6.59216	5.44619	4.82782	5.36677	6.6574	6.15533	7.06303	4.5782	4.10734	4.26051	6.78221	6.17519	5.31287	4.92143	5.4859	6.94957	5.30342	4.31535	0.949367	0.807631	1.243	1.02692	0.910323	1.01195	1.2553	1.16063	1.33179	1.06091	0.951797	0.987292	1.57165	1.43098	1.23116	1.14045	1.27125	1.61043
GATA1	72	P15976	Erythroid transcription factor	R.DAEAYRHS#PVFQVYPLLNCMEGIPGGSPYAGWAYGK.T	1	4.26122	5.73935	5.72048	4.93914	5.34787	5.61132	5.61871	4.44671	5.50052	6.34505	7.00656	6.3549	5.48	5.41845	5.03024	5.62691	6.69714	4.85543	5.24035	6.56884	0.813156	1.09522	1.09162	0.942522	1.02052	1.07079	1.0722	0.848551	1.04965	0.965932	1.06664	0.967432	0.834243	0.824872	0.765774	0.856607	1.01953	0.739161
MAP3K20	727	Q9NYL2	Mitogen-activated protein kinase kinase kinase 20	R.VSQSALNPHQS#PDFK.R	1	5.91478	5.18551	4.90688	6.37329	5.86934	5.53322	5.08074	5.71774	5.46415	6.02234	5.36818	5.00239	5.22446	5.48269	6.0534	4.97689	5.6686	6.15539	5.33573	5.4643	1.10852	0.971848	0.919628	1.19446	1.10001	1.03701	0.952211	1.0716	1.02407	1.10212	0.982409	0.915467	0.956107	1.00337	1.10781	0.910801	1.03739	1.12647
MAP3K20	593	Q9NYL2	Mitogen-activated protein kinase kinase kinase 20	R.SQS#NPILGSPFFSHFDGQDSYAAAVR.R	1	5.89289	6.20594	6.71394	4.91738	5.04232	5.71372	5.30182	5.94026	6.43385	6.5842	7.04689	5.58054	3.89793	4.80274	4.29335	4.80136	5.41578	5.41509	6.27092	6.40388	0.939717	0.989637	1.07065	0.784156	0.80408	0.911144	0.845461	0.94727	1.02598	1.02816	1.10041	0.871431	0.608683	0.749973	0.670431	0.749759	0.845703	0.845596
RABL6	641	Q3YEC7-2	Isoform 2 of Rab-like protein 6	K.NDSDLFGLGLEEAGPKES#S#EEGK.E	1	5.16102	6.26162	6.76461	5.1079	6.27158	5.84163	4.53021	5.14608	6.51062	5.05312	5.02822	4.84396	5.37185	5.34363	6.06574	5.44489	5.20418	6.04914	6.06242	4.9751	0.851314	1.03286	1.11583	0.842552	1.0345	0.963582	0.747262	0.84885	1.07393	1.01568	1.01068	0.97364	1.07975	1.07407	1.21922	1.09443	1.04605	1.21588
TRIM25	46	Q14258	E3 ubiquitin/ISG15 ligase TRIM25	K.EPVTTPCGHNFCGSCLNETWAVQGS#PYLCPQCR.A	1	5.31958	5.73727	5.95896	6.95283	5.10324	5.3742	5.53271	6.1421	6.2749	5.40419	5.21891	5.79082	5.14394	4.97365	5.71478	4.51313	5.63659	5.2082	5.67194	5.4713	0.937878	1.01152	1.0506	1.22583	0.899736	0.947508	0.975453	1.08289	1.10631	0.987733	0.953869	1.0584	0.940167	0.909043	1.0445	0.824873	1.03021	0.951912
PKN1	75	Q16512-2	Isoform 2 of Serine/threonine-protein kinase N1	R.S#LGPVELLLR.G	1	7.06652	5.11632	5.61934	5.48921	4.40255	5.52036	5.34074	5.84119	5.22043	5.85826	4.87271	4.95079	5.5306	6.68126	6.00503	5.13467	5.84119	5.50884	5.93406	5.22725	1.19084	0.862196	0.946964	0.925035	0.741912	0.930283	0.900014	0.98435	0.879739	1.12071	0.932174	0.947111	1.05803	1.27816	1.14879	0.982289	1.11745	1.05387
PKN1	380	Q16512-2	Isoform 2 of Serine/threonine-protein kinase N1	R.SGS#LSGR.S	1	5.40111	5.63501	6.07995	4.36251	4.00852	4.73075	5.47166	5.46048	6.02845	5.37038	5.78029	6.27575	4.79184	5.19732	5.48346	6.33893	6.69512	6.88846	5.70536	5.80881	0.946673	0.98767	1.06566	0.764633	0.702589	0.829177	0.959039	0.957079	1.05663	0.924524	0.995091	1.08039	0.824926	0.894731	0.943991	1.09126	1.15258	1.18587
PKN1	568	Q16512-2	Isoform 2 of Serine/threonine-protein kinase N1	K.LNLGTDSDSS#PQK.S	1	5.53413	5.42433	5.73562	6.27406	6.3035	5.27879	5.48449	5.43149	4.62593	4.96119	5.51435	5.90935	5.73183	6.06205	5.68682	4.96414	5.44747	5.63046	5.56469	5.46163	0.994507	0.974777	1.03072	1.12748	1.13277	0.948622	0.985587	0.976062	0.831301	0.908372	1.00965	1.08197	1.04947	1.10993	1.04123	0.908911	0.997407	1.03091
PKN1	579	Q16512-2	Isoform 2 of Serine/threonine-protein kinase N1	R.DPPSS#PSSLSSPIQESTAPELPSETQETPGPALCSPLR.K	1	4.96609	5.47205	6.38917	5.92727	6.00737	5.51343	4.61499	4.82859	5.52678	6.13419	5.77108	5.69899	5.38661	5.07956	5.02083	5.11294	6.7643	5.78576	5.6091	5.86809	0.885363	0.975565	1.13907	1.05672	1.071	0.982943	0.822769	0.860849	0.985323	1.04535	0.983469	0.971184	0.917949	0.865625	0.855615	0.871313	1.15273	0.985971
BCR	58	P11274	Breakpoint cluster region protein	R.M*IY#LQTLLAK.E	1	5.54455	6.71976	7.14593	6.09126	5.28196	4.87731	5.8588	5.57899	3.65045	5.89755	5.99225	5.05811	5.9492	5.75549	6.33233	4.6879	5.68231	3.89582	6.47008	5.6493	0.856953	1.03859	1.10446	0.94145	0.816367	0.753826	0.905522	0.862275	0.564205	1.04394	1.06071	0.895352	1.05309	1.0188	1.1209	0.82982	1.00584	0.689611
BCR	279	P11274	Breakpoint cluster region protein	K.DNLIDANGGSRPPWPPLEYQPY#QSIYVGGMMEGEGK.G	1	6.04367	6.41459	6.11626	9.00163	8.24671	8.99872	3.15757	3.0937	3.23815	6.83415	7.01852	6.58808	5.34247	5.68726	5.3265	3.14523	2.44331	3.30348	6.19151	6.81358	0.976123	1.03603	0.987846	1.45387	1.33194	1.4534	0.509985	0.499668	0.522998	1.00302	1.03008	0.966903	0.784091	0.834695	0.781747	0.461612	0.358594	0.484837
STAT5A	193	P42229	Signal transducer and activator of transcription 5A	R.IQAQFAQLAQLS#PQER.L	1	6.16625	5.12025	5.94018	5.94368	5.19959	5.34033	5.62528	6.08491	5.84487	5.76951	5.68517	5.43764	4.95955	4.94209	4.92911	5.47108	5.71411	5.8264	5.74223	5.63077	1.07384	0.891683	1.03447	1.03508	0.905501	0.93001	0.979634	1.05968	1.01787	1.02464	1.00966	0.965701	0.880794	0.877692	0.875388	0.971639	1.0148	1.03474
STAT5A	90	P42229	Signal transducer and activator of transcription 5A	K.LGHY#ATQLQK.T	1	5.89043	5.53467	5.53122	5.14206	5.80014	5.54135	5.51355	5.20562	5.77514	5.70899	5.73528	5.75489	5.25131	5.3041	5.66697	5.4321	5.39827	5.81393	5.6521	5.73305	1.04217	0.979222	0.978612	0.90976	1.02619	0.980404	0.975486	0.921006	1.02177	0.995803	1.00039	1.00381	0.91597	0.925179	0.988474	0.947505	0.941604	1.01411
STAT5A	128	P42229	Signal transducer and activator of transcription 5A	R.EANNCSS#PAGILVDAMSQK.H	1	5.245	5.99117	5.41609	5.67643	5.3761	5.13808	4.84844	5.93491	5.69874	5.4026	5.98884	5.51697	5.02603	5.27801	5.50023	5.98466	6.02743	5.95026	5.55075	5.63614	0.944918	1.07934	0.975739	1.02264	0.968536	0.925654	0.873475	1.06921	1.02666	0.958565	1.06258	0.978856	0.891751	0.936459	0.975887	1.06184	1.06943	1.05573
MPHOSPH8	51	Q99549-2	Isoform 2 of M-phase phosphoprotein 8	R.GAEAFGDS#EEDGEDVFEVEK.I	1	5.41307	5.56519	5.72046	5.52371	5.00446	5.36466	5.30872	5.36026	5.57337	6.29754	5.44576	6.06998	5.23391	5.24963	6.27051	4.84039	5.8179	5.94048	5.56624	5.93776	0.972482	0.999812	1.02771	0.992358	0.899074	0.963786	0.953734	0.962995	1.00128	1.06059	0.91714	1.02227	0.881462	0.884109	1.05604	0.815189	0.979814	1.00046
MPHOSPH8	385	Q99549-2	Isoform 2 of M-phase phosphoprotein 8	K.LMPVSAQT#PK.G	1	4.61327	4.25199	4.13468	6.47234	7.55957	7.19999	4.49086	3.83206	4.36675	5.29161	5.39872	5.11225	6.5718	7.18384	7.79503	5.1743	5.41912	5.1318	4.33331	5.26753	1.0646	0.981233	0.954162	1.49362	1.74452	1.66154	1.03636	0.884326	1.00772	1.00457	1.02491	0.970522	1.24761	1.3638	1.47983	0.982302	1.02878	0.974233
MPHOSPH8	403	Q99549-2	Isoform 2 of M-phase phosphoprotein 8	R.GLWSTDS#AEEDK.E	1	5.95518	6.19893	5.657	6.17158	5.51455	4.88487	6.00049	5.17419	4.95362	5.52263	5.3518	5.33877	5.52679	5.13513	5.60622	5.47784	5.9294	5.60101	5.93704	5.4044	1.00306	1.04411	0.952833	1.03951	0.92884	0.822779	1.01069	0.871511	0.834359	1.02188	0.990266	0.987857	1.02265	0.950176	1.03734	1.01359	1.09714	1.03638
MYBBP1A	1290	Q9BQG0-2	Isoform 2 of Myb-binding protein 1A	K.S#PLSALAR.K	1	4.20402	4.40706	4.09923	7.10078	7.49877	7.37154	3.86105	4.4336	4.33402	4.99426	4.75742	4.63899	7.21839	8.20665	8.18401	4.80085	5.00932	4.88004	4.23677	4.79689	0.992271	1.04019	0.967535	1.67599	1.76993	1.7399	0.911318	1.04646	1.02295	1.04115	0.991771	0.967083	1.50481	1.71083	1.70611	1.00083	1.04429	1.01733
MYBBP1A	1227	Q9BQG0-2	Isoform 2 of Myb-binding protein 1A	K.VPAQANGT#PTTK.S	1	5.08158	4.71977	4.76906	7.22809	6.54332	7.07792	5.1471	4.8195	4.66701	5.47818	5.0868	4.78645	5.50021	6.34618	6.31661	5.30365	5.44745	5.68112	4.8568	5.11714	1.04628	0.971786	0.981933	1.48824	1.34725	1.45732	1.05977	0.99232	0.960922	1.07055	0.99407	0.935375	1.07486	1.24018	1.2344	1.03645	1.06455	1.11021
MYBBP1A	1244	Q9BQG0-2	Isoform 2 of Myb-binding protein 1A	R.SPST#PAK.S	1	3.32617	3.44232	3.20468	9.30741	10.7498	10.0099	3.00168	2.37587	3.65066	3.63601	3.04697	3.33602	10.9192	9.50855	9.78482	3.36693	3.68316	3.64986	3.32439	3.33967	1.00053	1.03547	0.963991	2.79973	3.2336	3.01106	0.902925	0.714679	1.09814	1.08873	0.912357	0.99891	3.26955	2.84716	2.92988	1.00816	1.10285	1.09288
NFRKB	323	Q6P4R8-2	Isoform 2 of Nuclear factor related to kappa-B-binding protein	K.GS#LAALYDLAVLK.K	1	5.75366	5.61184	5.16039	5.70529	5.70233	5.16928	5.01693	5.37328	6.4917	5.39401	5.65198	5.77373	5.15743	4.70532	4.7968	5.8119	6.26269	6.46143	5.50863	5.60658	1.04448	1.01874	0.936783	1.0357	1.03516	0.938396	0.91074	0.97543	1.17846	0.962087	1.0081	1.02981	0.91989	0.839251	0.855567	1.03662	1.11703	1.15247
NFRKB	376	Q6P4R8-2	Isoform 2 of Nuclear factor related to kappa-B-binding protein	K.SEAEDLAEPLSSTEGVAPLSQAPS#PLAIPAIK.E	1	5.14648	5.60225	5.86675	6.19476	5.15171	5.25557	5.99452	4.99481	5.74496	6.05728	5.57162	6.37109	5.16292	5.12631	5.86152	5.06056	4.81773	6.01917	5.5385	6	0.92922	1.01151	1.05927	1.11849	0.930165	0.948916	1.08234	0.901835	1.03728	1.00955	0.928604	1.06185	0.860487	0.854385	0.976921	0.843427	0.802955	1.0032
TRAM1	365	Q15629	Translocating chain-associated membrane protein 1	K.GTENGVNGTLTSNVADS#PR.N	1	4.90685	5.47508	5.07243	5.81258	5.50675	5.18553	5.12401	5.72028	4.84713	5.20092	5.8551	5.22806	6.13017	6.06502	6.21522	5.12401	5.8171	6.71378	5.15145	5.42803	0.952518	1.06282	0.98466	1.12834	1.06897	1.00662	0.994672	1.11042	0.940925	0.95816	1.07868	0.963161	1.12935	1.11735	1.14502	0.943991	1.07168	1.23687
TCF20	419	Q9UGU0	Transcription factor 20	R.ILQLMPQLS#PTPSMMPSPNSHAAGFK.G	1	5.86116	5.59806	5.64865	5.13256	4.63874	6.01093	4.55171	5.47662	5.64663	5.6102	6.51285	5.6183	4.88363	5.64258	6.93382	5.40984	6.00081	4.82291	5.70262	5.91378	1.0278	0.981663	0.990536	0.900035	0.813439	1.05406	0.798178	0.960369	0.990181	0.948665	1.1013	0.950034	0.825804	0.954141	1.17248	0.914784	1.01472	0.815537
TCF20	640	Q9UGU0	Transcription factor 20	K.GSQEDDPAATQRPPS#NGGAK.E	1	7.51429	4.83525	6.07547	5.05005	4.92036	4.41778	5.58505	4.89604	5.78365	7.19005	5.59721	5.0379	5.65395	6.97118	5.92551	3.58286	5.03384	5.92956	6.14167	5.94172	1.22349	0.787286	0.989221	0.822261	0.801144	0.719314	0.909371	0.797184	0.941707	1.2101	0.942019	0.847885	0.951569	1.17326	0.997271	0.603001	0.847203	0.997954
TCF20	1322	Q9UGU0	Transcription factor 20	K.DLPS#PDSR.N	1	6.01999	5.84887	5.16418	5.92583	6.16925	5.94699	4.62456	5.2123	5.37482	5.794	5.30251	5.48758	5.88979	5.54593	5.82144	5.17092	5.17975	5.52129	5.67768	5.52803	1.06029	1.03015	0.909557	1.04371	1.08658	1.04743	0.814515	0.918034	0.946657	1.04811	0.959204	0.992682	1.06544	1.00324	1.05308	0.9354	0.936998	0.99878
TCF20	1671	Q9UGU0	Transcription factor 20	R.SLT#PPPSSTESK.A	1	5.41149	5.652	5.58057	6.13622	5.4765	5.29592	5.55542	5.27746	5.48961	5.72075	5.78068	5.1124	5.76543	5.44788	5.65869	5.03723	5.61053	5.99122	5.54802	5.53794	0.975392	1.01874	1.00587	1.10602	0.987109	0.954561	1.00133	0.951234	0.989472	1.03301	1.04383	0.923159	1.04108	0.983736	1.0218	0.909584	1.01311	1.08185
MED1	1433	Q15648	Mediator of RNA polymerase II transcription subunit 1	K.NYGS#PLISGSTPK.H	1	5.27258	5.167	5.35463	6.32837	5.47865	6.1929	5.02962	5.21979	5.0169	5.07605	5.24142	4.9975	5.97125	6.69058	7.16537	5.23092	5.14983	5.41664	5.26474	5.10499	1.00149	0.981436	1.01707	1.20203	1.04063	1.1763	0.955342	0.991463	0.952926	0.994331	1.02672	0.978945	1.16969	1.3106	1.4036	1.02467	1.00878	1.06105
MED1	1156	Q15648	Mediator of RNA polymerase II transcription subunit 1	K.PGSS#PITK.H	1	5.21935	5.4371	5.26264	6.26779	5.95152	6.30725	5.30878	5.02303	5.33475	5.3904	5.08606	4.99407	5.97211	5.65811	5.78757	5.74115	5.46861	5.7897	5.30636	5.15684	0.983602	1.02464	0.991761	1.18118	1.12158	1.18862	1.00045	0.946605	1.00535	1.04529	0.986273	0.968436	1.15809	1.09721	1.12231	1.11331	1.06046	1.12272
CENPC	528	Q03188	Centromere protein C	R.RPS#DWWVVK.S	1	6.4827	7.04058	6.47716	2.39788	2.56979	2.66628	6.96516	7.36222	6.54703	7.46204	8.09201	7.34226	1.31429	1.12796	1.75904	7.81584	8.17519	8.40256	6.66681	7.6321	0.972384	1.05606	0.971552	0.359674	0.38546	0.399933	1.04475	1.10431	0.982033	0.977717	1.06026	0.962023	0.172205	0.147791	0.230479	1.02407	1.07116	1.10095
CENPC	613	Q03188	Centromere protein C	R.CS#LSEPLESDEADLAK.K	1	5.30432	6.05744	6.08168	5.72446	6.12467	5.07178	5.35278	5.38287	5.27344	5.86555	5.10539	5.7311	6.09106	5.82646	4.95062	5.08194	5.52748	5.44697	5.81448	5.56735	0.91226	1.04179	1.04595	0.984518	1.05335	0.872267	0.920595	0.925771	0.90695	1.05356	0.917024	1.02941	1.09407	1.04654	0.889224	0.912812	0.99284	0.978378
CENPC	333	Q03188	Centromere protein C	R.TIS#PAESTALLQGR.K	1	4.98077	4.91966	5.89557	6.60308	5.44386	5.13713	5.82488	5.85483	5.43068	5.58165	4.7627	5.69488	6.22027	5.36658	5.27492	5.29589	5.81409	5.89856	5.26533	5.34641	0.945955	0.93435	1.1197	1.25407	1.03391	0.975651	1.10627	1.11196	1.0314	1.044	0.890823	1.06518	1.16345	1.00377	0.986628	0.99055	1.08748	1.10328
CENPC	384	Q03188	Centromere protein C	K.TVLDTS#YALIGETVNNYR.S	1	7.32704	6.80952	6.50384	4.28319	3.65898	3.69	5.9379	5.99237	6.50536	6.59918	5.80095	6.95403	3.40778	3.36466	2.95609	7.25894	6.86626	6.08392	6.88013	6.45139	1.06496	0.989736	0.945308	0.622544	0.531818	0.536327	0.86305	0.870968	0.945528	1.02291	0.899179	1.07791	0.528225	0.52154	0.45821	1.12518	1.06431	0.943041
CENPC	89	Q03188	Centromere protein C	K.SVPVS#SK.K	1	4.45013	4.16963	4.34571	7.56858	6.84351	7.54357	3.93345	3.78019	4.3517	4.68206	4.54474	4.59549	8.01037	8.72666	8.48785	4.79335	4.66393	4.50906	4.32182	4.60743	1.02969	0.964786	1.00553	1.75125	1.58348	1.74546	0.910138	0.874676	1.00691	1.0162	0.986394	0.997408	1.73858	1.89404	1.84221	1.04035	1.01226	0.978649
USP36	682	Q9P275	Ubiquitin carboxyl-terminal hydrolase 36	K.SPVLSNTTTEPASTMS#PPPAK.K	1	5.06797	4.85048	4.64759	6.15251	6.19338	6.85412	5.25189	4.78674	4.88405	5.19302	5.04802	5.59248	6.55635	7.20395	6.17246	4.88308	5.25773	5.40418	4.85535	5.27784	1.04379	0.998998	0.95721	1.26716	1.27558	1.41166	1.08167	0.98587	1.00591	0.983928	0.956456	1.05962	1.24224	1.36494	1.1695	0.925204	0.99619	1.02394
USP36	464	Q9P275	Ubiquitin carboxyl-terminal hydrolase 36	K.NIGNGIISS#PLTGK.R	1	4.56375	4.33392	5.38029	6.92295	7.28649	7.26032	4.8345	4.60943	4.36771	4.8031	4.70793	4.96726	6.61176	7.49015	7.4164	4.66939	4.68366	5.09098	4.75932	4.8261	0.958908	0.910618	1.13047	1.45461	1.53099	1.52549	1.0158	0.968506	0.917716	0.995234	0.975515	1.02925	1.37	1.55201	1.53673	0.967529	0.970487	1.05489
USP36	807	Q9P275	Ubiquitin carboxyl-terminal hydrolase 36	R.SCSSISTALPQVNEDLVSLPHQLPEASEPPQS#PSEK.R	1	5.29338	5.19174	5.61378	5.71609	5.62993	6.06073	5.59561	5.76792	5.60436	5.11837	5.4906	5.62993	5.36002	5.91668	4.70373	5.19376	5.71071	6.40267	5.3663	5.41297	0.986411	0.967471	1.04612	1.06518	1.04913	1.12941	1.04273	1.07484	1.04436	0.945575	1.01434	1.04008	0.990218	1.09306	0.868974	0.959503	1.05501	1.18284
USP36	582	Q9P275	Ubiquitin carboxyl-terminal hydrolase 36	R.DVVLSTS#PK.L	1	5.42076	6.71577	5.66048	5.61662	5.18665	5.94713	5.53348	5.25398	4.87756	5.00405	5.38557	5.99558	5.09739	6.29294	5.60132	5.00252	5.12851	6.27968	5.93234	5.46174	0.913765	1.13206	0.954174	0.94678	0.874301	1.00249	0.932766	0.88565	0.822199	0.916202	0.986054	1.09774	0.933292	1.15219	1.02556	0.915922	0.938988	1.14976
PYCR2	233	Q96C36	Pyrroline-5-carboxylate reductase 2	K.DNVCS#PGGATIHALHFLESGGFR.S	1	6.17284	4.34129	3.97173	6.72921	4.91797	7.49675	4.32911	5.59617	6.50585	5.29159	5.76673	4.41439	7.1678	4.86923	6.03882	4.2154	7.20029	4.97482	4.82862	5.15757	1.27839	0.899075	0.82254	1.39361	1.0185	1.55257	0.896552	1.15896	1.34735	1.02598	1.11811	0.855906	1.38976	0.944094	1.17087	0.817323	1.39606	0.964567
STIP1	63	P31948-2	Isoform 2 of Stress-induced-phosphoprotein 1	K.ALS#VGNIDDALQCYSEAIK.L	1	5.61649	5.84915	6.43081	5.66349	5.43873	4.71655	5.57507	5.65976	5.22096	5.34427	5.85939	6.35636	4.68118	5.48852	5.60858	5.17117	5.70304	5.61649	5.96548	5.85334	0.941498	0.980499	1.078	0.949376	0.9117	0.79064	0.934555	0.948752	0.875195	0.91303	1.00103	1.08594	0.799746	0.937674	0.958184	0.883457	0.974322	0.959536
MCRS1	121	Q96EZ8-2	Isoform 2 of Microspherule protein 1	K.APSTPVPPS#PAPAPGLTK.R	1	5.08892	4.35748	4.38867	5.86492	4.96788	7.38722	5.56863	5.0711	4.97234	5.91765	5.59165	5.17655	6.40478	6.28968	6.37062	5.39561	5.41492	5.77136	4.61169	5.56195	1.10348	0.944877	0.95164	1.27175	1.07724	1.60185	1.2075	1.09962	1.0782	1.06395	1.00534	0.930708	1.15154	1.13084	1.14539	0.970093	0.973565	1.03765
YEATS2	627	Q9ULM3	YEATS domain-containing protein 2	K.GGHM*IAVS#PQK.Q	1	5.36663	5.75851	5.83852	6.00888	6.3028	6.01378	5.07163	5.25287	4.83378	5.41072	5.13095	5.62571	5.68993	6.2353	5.86574	5.11789	5.22131	5.25505	5.65455	5.38913	0.949081	1.01838	1.03253	1.06266	1.11464	1.06353	0.89691	0.928963	0.854846	1.00401	0.952094	1.0439	1.05582	1.15702	1.08844	0.94967	0.968859	0.975121
YEATS2	447	Q9ULM3	YEATS domain-containing protein 2	K.IVPQSQVPNPES#PGK.S	1	5.1011	4.55648	6.32515	5.99222	5.64346	5.79726	5.57968	5.44714	5.795	5.3915	5.04184	6.42783	5.21057	5.25354	5.33949	5.09522	6.30343	5.6991	5.32757	5.62039	0.95749	0.855263	1.18725	1.12476	1.05929	1.08816	1.04732	1.02244	1.08774	0.959276	0.897062	1.14366	0.927082	0.934728	0.95002	0.906559	1.12153	1.014
YEATS2	478	Q9ULM3	YEATS domain-containing protein 2	R.T#PTSTPVHVK.Q	1	5.00341	5.00498	4.46749	7.36001	6.34526	6.49446	4.55044	4.92045	5.10908	4.61416	4.7539	5.05261	6.64051	6.92503	7.137	4.59429	5.4794	5.54753	4.82529	4.80689	1.03691	1.03724	0.925848	1.5253	1.315	1.34592	0.94304	1.01972	1.05881	0.959906	0.988976	1.05112	1.38146	1.44065	1.48474	0.955771	1.1399	1.15408
YEATS2	118	Q9ULM3	YEATS domain-containing protein 2	K.FLES#PSR.S	1	5.23542	5.75117	5.27965	5.56216	5.62952	6.17317	5.3259	5.49178	5.41764	5.39829	5.12634	5.15122	5.82883	5.92283	5.95149	5.17635	5.67954	5.8987	5.42208	5.22528	0.965574	1.06069	0.973732	1.02584	1.03826	1.13852	0.982262	1.01286	0.999181	1.03311	0.981064	0.985826	1.11551	1.1335	1.13898	0.990636	1.08693	1.12888
TUBA1C	439	Q9BQE3	Tubulin alpha-1C chain	K.DYEEVGADS#ADGEDEGEEY.-	1	5.38458	6.11377	5.51636	5.62969	5.66132	4.91983	5.59543	5.64727	5.66132	5.91786	4.87591	5.39249	5.51724	5.33363	5.82649	5.66747	5.33099	6.00835	5.67157	5.39542	0.949398	1.07797	0.972634	0.992616	0.998193	0.867455	0.986575	0.995714	0.998193	1.09683	0.903713	0.999457	1.02258	0.988548	1.0799	1.05042	0.988059	1.1136
HSP90B1	786	P14625	Endoplasmin	K.VEEEPEEEPEETAEDTTEDTEQDEDEEMDVGT#DEEEETAK.E	1	4.17788	6.07819	5.28164	5.6459	6.33437	5.03648	6.85373	5.9361	6.03817	5.67592	4.10383	6.32536	5.2106	5.53982	5.43175	5.86705	5.38071	5.08251	5.17924	5.36837	0.806659	1.17357	1.01977	1.0901	1.22303	0.972435	1.32331	1.14613	1.16584	1.05729	0.764446	1.17827	0.97061	1.03194	1.01181	1.09289	1.0023	0.94675
SPECC1L	220	Q69YQ0	Cytospin-A	R.AQLGINEDHS#EGDEK.S	1	5.21804	5.90876	4.5893	6.07203	5.09849	4.94629	5.38297	5.63369	5.40345	5.7953	5.46267	5.46211	5.24958	5.32596	5.25844	6.42237	6.05598	6.7146	5.2387	5.57336	0.996056	1.12791	0.876039	1.15907	0.973236	0.944182	1.02754	1.0754	1.03145	1.03982	0.980139	0.98004	0.941907	0.955611	0.943496	1.15233	1.08659	1.20477
SLC20A1	455	Q8WUM9	Sodium-dependent phosphate transporter 1	K.LTWPNADS#K.K	1	4.30264	3.29513	3.85468	5.54449	4.82711	6.15505	3.17238	5.01522	4.35046	3.9041	4.0109	3.46092	8.15093	10.0273	9.90451	6.63648	5.89042	7.49733	3.81748	3.79197	1.12709	0.863168	1.00974	1.45239	1.26448	1.61233	0.831013	1.31375	1.13962	1.02957	1.05774	0.912696	2.14952	2.64434	2.61197	1.75014	1.55339	1.97716
SLC20A1	417	Q8WUM9	Sodium-dependent phosphate transporter 1	R.NNS#YTSYTMAICGMPLDSFR.A	1	5.63116	4.89774	4.62455	5.38381	6.16032	5.99226	5.69235	5.05373	5.37175	4.96324	4.88309	5.80094	6.79807	6.10085	5.92245	4.75382	5.33124	6.63863	5.05115	5.21576	1.11483	0.96963	0.915543	1.06586	1.21959	1.18632	1.12694	1.00051	1.06347	0.951586	0.936219	1.11219	1.30337	1.1697	1.13549	0.911434	1.02214	1.2728
ARID1A	1751	O14497	AT-rich interactive domain-containing protein 1A	R.TLLDPGRFS#K.V	1	7.15937	5.56807	6.49361	4.43806	4.70574	5.67178	6.16172	5.78538	6.43237	5.19074	4.60598	4.9112	5.80513	5.5651	5.0001	5.01492	6.03825	5.4525	6.40701	4.90264	1.11743	0.869058	1.01352	0.692687	0.734467	0.885246	0.961714	0.902975	1.00396	1.05876	0.93949	1.00175	1.18408	1.13512	1.01988	1.0229	1.23163	1.11216
ARID1A	696	O14497	AT-rich interactive domain-containing protein 1A	R.GPS#PSPVGS#PASVAQSR.S	1	6.10278	5.80373	5.90415	5.28072	5.37226	4.83281	5.52912	5.63754	6.02013	5.62288	6.09878	5.32205	5.26961	4.55198	5.31316	5.48113	6.14588	5.7113	5.93689	5.68123	1.02794	0.977571	0.994486	0.889477	0.904895	0.814031	0.931316	0.949578	1.01402	0.989728	1.0735	0.936777	0.927547	0.801231	0.935212	0.964777	1.08179	1.00529
ARID1A	301	O14497	AT-rich interactive domain-containing protein 1A	R.FGAMGGGGPSAAGGGTPQPTATPTLNQLLTS#PSSAR.G	1	3.7817	4.98648	5.28639	6.15523	6.45643	6.90951	4.9646	4.9247	6.03295	4.5836	5.46016	5.21689	6.70743	6.38049	6.95585	5.09847	4.9247	5.17441	4.68486	5.08688	0.807217	1.06438	1.1284	1.31386	1.37815	1.47486	1.05971	1.0512	1.28776	0.901063	1.07338	1.02556	1.31857	1.2543	1.36741	1.00228	0.968117	1.01721
PABIR1	19	Q96E09	PPP2R1A-PPP2R2A-interacting phosphatase regulator 1	K.MELDLELPPGTGGS#PAEGGGSGGGGGLR.R	1	5.37003	5.41755	5.25338	6.35504	6.75682	5.74588	4.7652	4.57079	5.94029	6.07422	5.29658	6.83458	6.27295	5.98782	5.11081	4.4887	4.53622	5.22314	5.34699	6.06846	1.00431	1.0132	0.982494	1.18853	1.26367	1.0746	0.891193	0.854834	1.11096	1.00095	0.872805	1.12625	1.0337	0.986711	0.842193	0.739677	0.747508	0.860702
PABIR1	62	Q96E09	PPP2R1A-PPP2R2A-interacting phosphatase regulator 1	R.RNS#TTFPSR.H	1	6.67666	6.30938	6.34458	4.60001	4.88451	4.58907	6.03154	5.16187	6.24468	6.24182	6.06437	6.13288	3.49723	3.59809	4.05481	6.76182	6.55106	6.25562	6.44354	6.14636	1.03618	0.979179	0.984643	0.713895	0.758048	0.712197	0.93606	0.801093	0.969138	1.01553	0.986661	0.997807	0.568992	0.585402	0.659709	1.10013	1.06584	1.01778
PABIR1	37	Q96E09	PPP2R1A-PPP2R2A-interacting phosphatase regulator 1	R.SNS#APLIHGLSDTSPVFQAEAPSAR.R	1	6.48379	6.23052	5.65383	5.22327	5.68501	5.86035	5.73371	5.74735	5.04988	6.50132	6.90461	5.26224	4.04458	3.54387	3.65687	6.34546	6.47795	5.59539	6.12271	6.22272	1.05897	1.01761	0.92342	0.853097	0.928511	0.957149	0.936466	0.938693	0.824777	1.04477	1.10958	0.845648	0.649969	0.569505	0.587664	1.01972	1.04101	0.899186
PABIR1	189	Q96E09	PPP2R1A-PPP2R2A-interacting phosphatase regulator 1	R.RS#QS#PINCIRPSVLGPLK.R	1	4.96179	5.48856	5.37816	5.75846	5.59616	5.50399	5.721	5.49117	5.69815	5.60799	6.1001	5.40882	5.00427	5.31705	5.37475	5.84002	5.97887	5.77069	5.27617	5.70563	0.940415	1.04026	1.01933	1.09141	1.06065	1.04318	1.08431	1.04075	1.07998	0.982886	1.06914	0.947978	0.877075	0.931894	0.942008	1.02355	1.04789	1.0114
PABIR1	267	Q96E09	PPP2R1A-PPP2R2A-interacting phosphatase regulator 1	K.VSTTTDS#PVSPAQAASPFIPLDELSSK.-	1	5.39287	5.1252	5.60111	5.65454	5.66803	5.58064	5.59712	5.35242	5.08724	5.80985	5.70748	4.87051	5.02182	5.73195	5.63157	5.91123	6.02858	6.22784	5.37306	5.46261	1.00369	0.95387	1.04244	1.05239	1.0549	1.03863	1.0417	0.996158	0.946806	1.06357	1.04483	0.891608	0.919308	1.04931	1.03093	1.08212	1.10361	1.14008
KMT2D	1837	O14686-3	Isoform 3 of Histone-lysine N-methyltransferase 2D	K.GDDGPDIADEES#RGLEGK.A	1	5.34065	5.61671	4.99735	8.96832	5.46806	4.87347	4.16917	4.51955	6.30331	3.70908	5.08229	5.77597	7.10317	7.34029	6.02725	5.15661	4.3072	5.24155	5.31823	4.85578	1.00421	1.05612	0.939663	1.68634	1.02817	0.916371	0.78394	0.849823	1.18523	0.763848	1.04665	1.1895	1.46283	1.51166	1.24125	1.06195	0.887026	1.07945
KMT2D	1671	O14686-3	Isoform 3 of Histone-lysine N-methyltransferase 2D	K.LEGPVS#PDVEPGK.E	1	5.47399	5.40079	5.84771	5.48569	5.76347	5.92793	5.38207	5.67522	6.0242	5.37739	5.11064	5.55221	5.30987	5.37806	5.59065	5.64514	4.91075	6.1442	5.57416	5.34675	0.98203	0.968897	1.04907	0.984129	1.03396	1.06347	0.965539	1.01813	1.08074	1.00573	0.955841	1.03843	0.993102	1.00586	1.04562	1.05581	0.918455	1.14915
KMT2D	2254	O14686-3	Isoform 3 of Histone-lysine N-methyltransferase 2D	R.CPS#LDNLAVPESPGVGGGK.A	1	5.26302	5.86898	5.90605	5.2331	4.87005	4.59543	5.84219	6.33116	6.07127	6.08333	5.64794	4.98348	5.01652	4.80173	4.25203	6.52496	6.17442	6.53434	5.67935	5.57158	0.926694	1.03339	1.03992	0.921426	0.857502	0.809147	1.02867	1.11477	1.06901	1.09185	1.01371	0.894446	0.900377	0.861826	0.763164	1.17111	1.1082	1.1728
KMT2D	4825	O14686-3	Isoform 3 of Histone-lysine N-methyltransferase 2D	K.IPNSYEVLFPES#PAR.A	1	5.00698	4.80457	6.06605	5.48697	5.92996	5.17623	5.18471	5.43878	5.65314	6.00167	5.78075	5.22481	5.55598	5.64967	5.46114	5.83203	5.80928	5.93728	5.29253	5.66907	0.946046	0.907802	1.14615	1.03674	1.12044	0.978025	0.979628	1.02763	1.06813	1.05867	1.0197	0.921633	0.980051	0.996577	0.963321	1.02874	1.02473	1.04731
KMT2D	1806	O14686-3	Isoform 3 of Histone-lysine N-methyltransferase 2D	R.PSFGLGT#PK.A	1	3.73655	3.85729	4.65064	7.94948	8.32681	7.85797	4.42235	3.47996	4.09124	4.29877	3.7639	4.18463	8.41548	9.54654	8.71075	4.27047	4.63271	3.80447	4.08149	4.08243	0.915485	0.945069	1.13945	1.94769	2.04014	1.92527	1.08351	0.852619	1.00239	1.05299	0.921975	1.02503	2.06139	2.33844	2.13371	1.04606	1.13479	0.931911
KMT2D	2277	O14686-3	Isoform 3 of Histone-lysine N-methyltransferase 2D	K.ASEPLLS#PPPFGESR.K	1	6.43062	6.6563	6.32261	6.65455	6.69846	6.30505	4.68224	5.28728	4.58477	6.80822	5.43657	5.73074	4.99662	4.72791	5.05194	4.25898	4.53296	4.83416	6.46985	5.99185	0.993937	1.02882	0.977243	1.02855	1.03533	0.974528	0.723703	0.817219	0.708637	1.13625	0.907328	0.956424	0.833903	0.789057	0.843136	0.710796	0.756522	0.80679
KMT2D	1151	O14686-3	Isoform 3 of Histone-lysine N-methyltransferase 2D	K.GS#PVLLDPEELAPVTPMEVYPECK.Q	1	5.24466	4.51596	5.97827	5.44005	5.67352	5.80378	5.56907	4.91902	6.04586	5.46339	5.61085	6.08641	5.25326	5.61331	5.32453	5.51992	5.21271	6.7254	5.2463	5.72022	0.999688	0.86079	1.13952	1.03693	1.08143	1.10626	1.06152	0.937617	1.1524	0.955102	0.980881	1.06402	0.918367	0.98131	0.930827	0.964984	0.911278	1.17573
KMT2D	2243	O14686-3	Isoform 3 of Histone-lysine N-methyltransferase 2D	R.HQPST#PDPFLK.P	1	6.27126	5.90551	6.37206	6.45956	6.42491	6.52921	4.73617	5.20832	4.93077	5.94401	5.90026	6.29436	4.92097	4.48977	4.66022	4.64272	5.48622	4.82367	6.18295	6.04621	1.01428	0.95513	1.03059	1.04474	1.03913	1.056	0.766006	0.842368	0.797479	0.983097	0.975861	1.04104	0.813893	0.742576	0.770767	0.767873	0.907381	0.7978
KMT2D	1307	O14686-3	Isoform 3 of Histone-lysine N-methyltransferase 2D	R.SSS#FPGR.R	1	4.93519	6.05419	5.34323	5.57448	5.52575	5.30166	5.7871	5.72308	6.28306	5.08426	5.46459	5.83536	4.86925	5.11484	5.15115	5.82867	5.73932	6.38483	5.4442	5.4614	0.906503	1.11204	0.981453	1.02393	1.01498	0.973817	1.06298	1.05122	1.15408	0.930944	1.00058	1.06847	0.891575	0.936543	0.943192	1.06725	1.05089	1.16908
NEK3	355	P51956	Serine/threonine-protein kinase Nek3	K.ASS#PNLHR.R	1	5.84345	5.35893	5.38429	5.84416	5.5269	5.28886	5.37161	5.67831	5.85789	5.02935	5.00012	5.93571	5.3607	5.96529	5.43394	5.72725	5.53042	5.86282	5.52889	5.32173	1.05689	0.96926	0.973846	1.05702	0.999639	0.956586	0.971553	1.02702	1.05951	0.94506	0.939568	1.11537	1.00732	1.12093	1.02109	1.0762	1.03921	1.10168
NIPBL	735	Q6KC79-2	Isoform 2 of Nipped-B-like protein	K.GDGRPET#PK.Q	1	4.67975	5.38746	4.85485	6.64174	5.83994	6.3026	5.07334	5.27899	5.2584	5.594	5.2449	5.16986	5.73568	6.43697	6.79116	5.15348	5.12558	5.43129	4.97402	5.33625	0.940838	1.08312	0.976041	1.33529	1.17409	1.2671	1.01997	1.06131	1.05717	1.0483	0.982881	0.968818	1.07485	1.20627	1.27265	0.965748	0.960521	1.01781
MYBL2	282	P10244	Myb-related protein B	K.REDQEGS#PPETSLPYK.W	1	5.5244	5.85486	5.58549	4.99006	5.58181	5.35144	4.87304	5.75035	5.54648	5.77537	5.49422	5.63038	5.2668	6.0867	5.58475	5.39413	5.92478	5.78494	5.65492	5.63333	0.97692	1.03536	0.987722	0.88243	0.987072	0.946334	0.861735	1.01688	0.980824	1.02522	0.975307	0.999477	0.934936	1.08048	0.991377	0.957539	1.05174	1.02691
MYBL2	405	P10244	Myb-related protein B	R.GELIPISPSTEVGGSGIGT#PPSVLK.R	1	5.26191	4.88313	5.49551	5.50606	6.1158	6.28539	5.92443	5.59383	5.23089	5.24805	5.49683	4.67791	5.96006	6.10788	6.12174	4.88379	5.30018	5.90661	5.21352	5.14093	1.00928	0.93663	1.05409	1.05611	1.17307	1.20559	1.13636	1.07295	1.00333	1.02084	1.06923	0.909935	1.15934	1.18809	1.19078	0.949983	1.03098	1.14894
MYBL2	266	P10244	Myb-related protein B	K.EQEPIGTDLDAVRT#PEPLEEFPK.R	1	5.24127	5.49638	5.74522	5.44133	5.82712	5.58365	5.50623	6.00435	5.41134	5.538	5.54069	5.63199	4.59814	5.62572	5.4194	5.20905	5.60827	6.57185	5.49429	5.57023	0.953949	1.00038	1.04567	0.990361	1.06058	1.01626	1.00217	1.09283	0.984903	0.994215	0.994697	1.01109	0.825486	1.00996	0.972923	0.93516	1.00683	1.17982
WASF2	129	Q9Y6W5	Wiskott-Aldrich syndrome protein family member 2	R.NSLPVPVLETYNTCDT#PPPLNNLTPYR.D	1	5.57359	5.65061	5.53384	4.73714	5.4063	5.74999	5.78395	5.41293	6.01087	5.29947	6.1119	6.20134	5.42866	4.96406	5.80548	4.95909	5.39222	5.97857	5.58601	5.8709	0.997776	1.01156	0.99066	0.848036	0.967828	1.02936	1.03543	0.969014	1.07606	0.902666	1.04105	1.05628	0.924672	0.845535	0.988856	0.844689	0.918465	1.01834
ILF2	385	Q12905	Interleukin enhancer-binding factor 2	K.KEGEEEEENTEEPPQGEEEES#METQE.-	1	5.54482	5.17268	6.02674	6.31985	5.69192	5.24952	4.38448	6.17823	5.48884	5.34064	5.82805	5.41089	5.51957	5.48993	5.7029	5.15951	4.69954	6.79189	5.58141	5.52653	0.993444	0.926769	1.07979	1.1323	1.0198	0.940536	0.78555	1.10693	0.983413	0.966364	1.05456	0.979077	0.998742	0.993379	1.03191	0.933589	0.850361	1.22896
ARFGAP1	135	Q8N6T3-2	Isoform 2 of ADP-ribosylation factor GTPase-activating protein 1	R.EWSLESSPAQNWT#PPQPR.T	1	5.28482	5.4887	6.47347	5.80221	5.47075	5.55345	4.69242	5.9875	5.39638	5.70668	5.11556	5.21237	5.774	5.62526	5.61628	6.01763	5.28418	5.49832	5.749	5.34487	0.91926	0.954723	1.12602	1.00926	0.9516	0.965986	0.816215	1.04149	0.938664	1.06769	0.957097	0.97521	1.08029	1.05246	1.05078	1.12587	0.988645	1.02871
LTV1	357	Q96GA3	Protein LTV1 homolog	K.EKWDCES#ICSTY#SNLYNHPQLIK.Y	1	5.38597	6.54284	6.00204	5.52956	5.22269	4.74095	5.7218	4.99919	6.57989	6.15721	4.75716	5.65463	5.22964	4.97255	4.96792	6.36334	5.56662	5.60599	5.97695	5.523	0.901124	1.09468	1.0042	0.925149	0.873805	0.793206	0.957311	0.836412	1.10088	1.11483	0.861336	1.02383	0.946883	0.900335	0.899497	1.15215	1.0079	1.01503
TGS1	438	Q96RS0	Trimethylguanosine synthase	R.SHELDIDENPAS#DFDDSGSLLGFK.Y	1	5.71715	5.21306	4.84517	6.61574	5.50894	5.17393	4.5493	5.92066	5.65766	7.08538	5.67331	4.8937	5.79542	3.73994	5.83926	6.64235	5.56999	5.55903	5.25846	5.88413	1.08723	0.991366	0.921405	1.25811	1.04763	0.983924	0.865138	1.12593	1.07592	1.20415	0.964172	0.831678	0.984924	0.635598	0.992373	1.12886	0.946612	0.94475
TGS1	294	Q96RS0	Trimethylguanosine synthase	K.VDLVS#FPSSPIMVDNDSSGTSDK.D	1	6.31453	5.58786	5.88634	5.86792	4.99901	5.79569	5.66672	4.70495	5.26948	5.92982	5.55322	5.91877	5.49353	5.25474	5.60481	4.3394	5.36013	6.45309	5.92958	5.8006	1.06492	0.942371	0.992708	0.989601	0.843063	0.977421	0.95567	0.793471	0.888677	1.02228	0.957352	1.02037	0.947061	0.905895	0.966246	0.748094	0.924064	1.11249
IGF2R	2362	P11717	Cation-independent mannose-6-phosphate receptor	K.VNKEEET#DENETEWLMEEIQLPPPR.Q	1	5.27676	5.57754	5.21615	5.14067	5.1075	5.86802	5.67704	5.207	5.72392	5.93092	5.9721	6.47415	4.48879	5.59469	5.70791	5.38884	5.57754	6.07045	5.35682	6.12572	0.985056	1.0412	0.97374	0.95965	0.953459	1.09543	1.05978	0.972032	1.06853	0.9682	0.974921	1.05688	0.732777	0.913311	0.931794	0.879706	0.910511	0.990976
ZFC3H1	766	O60293	Zinc finger C3H1 domain-containing protein	K.ENDPLRT#PEALPEEK.K	1	5.39888	6.1375	6.17066	5.88069	5.51381	6.25995	5.2813	4.96703	5.32109	5.55138	5.40949	5.88113	5.215	5.50497	5.33744	4.86182	5.64376	5.6641	5.90235	5.614	0.914701	1.03984	1.04546	0.99633	0.934172	1.06059	0.89478	0.841534	0.90152	0.988846	0.963571	1.04758	0.928928	0.980578	0.950737	0.866018	1.0053	1.00892
ZFC3H1	655	O60293	Zinc finger C3H1 domain-containing protein	R.AFKPEETSSNSDPPS#PPVLNNSHPVPR.S	1	5.17807	6.10945	4.17913	5.73304	5.64617	4.87405	5.90194	4.70032	5.03812	4.48798	6.15288	7.02152	5.8199	6.1384	5.07673	6.29283	7.11804	4.53142	5.15555	5.88746	1.00437	1.18502	0.810608	1.11201	1.09516	0.945398	1.14477	0.9117	0.977223	0.762295	1.04508	1.19262	0.988525	1.04262	0.862295	1.06885	1.20902	0.769672
ZFC3H1	28	O60293	Zinc finger C3H1 domain-containing protein	K.EEGELEDGEIS#DDDNNSQIR.S	1	4.76001	5.97288	5.8932	5.12151	4.64049	5.61876	5.17905	5.79877	4.94445	5.66302	5.59072	5.85631	5.76926	6.3875	5.68368	5.56564	6.19273	5.36202	5.54203	5.70335	0.858892	1.07774	1.06337	0.924121	0.837327	1.01384	0.934505	1.04633	0.892173	0.992929	0.980252	1.02682	1.01156	1.11996	0.996551	0.975854	1.08581	0.940152
ZFC3H1	352	O60293	Zinc finger C3H1 domain-containing protein	R.RIS#TSDILSEK.K	1	6.39162	6.33737	7.26809	3.85695	3.42408	3.25281	5.71424	5.68478	5.96757	7.62137	6.81182	7.00622	2.90118	3.12256	3.01875	7.14197	7.41568	7.06294	6.66569	7.14647	0.958883	0.950745	1.09037	0.578626	0.513687	0.487993	0.857261	0.852841	0.895266	1.06645	0.953172	0.980375	0.405959	0.436938	0.422412	0.999371	1.03767	0.988312
ZFC3H1	949	O60293	Zinc finger C3H1 domain-containing protein	R.LDSS#PVSSPR.K	1	5.16717	5.95283	6.62608	5.63921	4.72674	5.14237	5.42599	5.94163	6.47607	5.98403	5.4872	5.42519	4.38352	4.85995	4.75434	6.06164	5.99243	5.95363	5.91536	5.63214	0.873518	1.00633	1.12015	0.953316	0.799062	0.869325	0.917272	1.00444	1.09479	1.06248	0.974265	0.963256	0.778304	0.862896	0.844145	1.07626	1.06397	1.05708
ZFC3H1	1303	O60293	Zinc finger C3H1 domain-containing protein	K.PISDNSFS#SDEEQSTGPIK.Y	1	5.35043	4.50951	4.34882	6.10916	5.78229	5.65812	5.31847	5.75673	5.39516	5.41434	5.41434	5.55221	5.45725	5.19156	6.18951	6.8679	5.63073	6.05347	4.73625	5.46029	1.12967	0.952127	0.918198	1.28987	1.22086	1.19464	1.12293	1.21546	1.13912	0.991584	0.991584	1.01683	0.999443	0.950783	1.13355	1.25779	1.03121	1.10863
SF3B2	347	Q13435	Splicing factor 3B subunit 2	R.GVSSESS#GDREK.D	1	5.30081	5.23564	5.58922	6.10671	5.27163	5.43553	4.93215	5.48271	5.84505	5.59311	6.22003	5.46374	5.58241	4.74053	5.2512	5.71324	6.15923	6.07704	5.37522	5.75896	0.986156	0.974032	1.03981	1.13608	0.980727	1.01122	0.917571	1.02	1.0874	0.971202	1.08006	0.948737	0.969344	0.823157	0.911832	0.992061	1.0695	1.05523
MIER1	541	Q8N108-12	Isoform 2 of Mesoderm induction early response protein 1	K.ES#PGSSEFFQEAVSHGK.F	1	5.55855	5.0345	5.44079	5.35345	5.04137	6.25534	5.28229	5.60615	5.8461	5.26365	5.61793	4.95402	5.65964	5.37553	5.3137	6.09831	5.9359	6.3628	5.34461	5.27853	1.04003	0.941976	1.01799	1.00165	0.943261	1.1704	0.98834	1.04893	1.09383	0.99718	1.0643	0.938523	1.0722	1.01838	1.00666	1.1553	1.12454	1.20541
MIER1	225	Q8N108-12	Isoform 2 of Mesoderm induction early response protein 1	K.YFDTNS#EVEEESEEDEDY#IPSEDWK.K	1	4.94868	4.99756	5.47958	5.96065	5.67795	5.46521	5.10968	5.21892	5.86099	5.95778	5.63291	5.09339	5.82553	5.79199	5.99515	5.49683	5.3368	6.1504	5.14194	5.56136	0.962415	0.97192	1.06566	1.15922	1.10424	1.06287	0.993726	1.01497	1.13984	1.07128	1.01287	0.915853	1.0475	1.04147	1.078	0.988397	0.959621	1.10592
VCPIP1	768	Q96JH7	Deubiquitinating protein VCPIP1	K.APYS#PTTSK.E	1	5.78446	5.24691	5.01822	6.02599	6.29754	5.9781	5.54241	5.55195	5.52176	5.32846	5.15877	5.1317	6.03224	5.45929	5.85907	5.34061	5.3354	5.38711	5.34986	5.20631	1.08124	0.980756	0.938009	1.12638	1.17714	1.11743	1.03599	1.03777	1.03213	1.02346	0.990868	0.985669	1.15864	1.04859	1.12538	1.0258	1.0248	1.03473
VCPIP1	998	Q96JH7	Deubiquitinating protein VCPIP1	R.S#RESS#PSHGLLK.L	1	5.69137	5.6324	5.74736	5.01427	5.18615	5.59222	5.29236	5.53828	5.05501	5.80354	6.20031	6.09651	4.81114	5.32008	5.30669	5.40937	5.79591	6.50705	5.69038	6.03345	1.00017	0.989812	1.01001	0.881184	0.911389	0.982751	0.930055	0.973271	0.888343	0.961893	1.02766	1.01045	0.79741	0.881764	0.879544	0.896562	0.960629	1.0785
HP1BP3	156	Q5SSJ5	Heterochromatin protein 1-binding protein 3	K.QTPMASS#PRPK.M	1	4.99004	5.57366	5.16597	6.03627	5.46678	5.98545	5.80679	5.89931	5.10467	5.88792	5.4898	5.66185	5.516	5.4089	5.33529	5.3615	5.66801	5.6418	5.24322	5.67986	0.951712	1.06302	0.985266	1.15125	1.04264	1.14156	1.10748	1.12513	0.973574	1.03663	0.966538	0.99683	0.971152	0.952295	0.939336	0.94395	0.997914	0.9933
DKC1	513	O60832	H/ACA ribonucleoprotein complex subunit DKC1	K.EVELVS#E.-	1	5.90655	6.00682	5.54824	5.74431	5.35299	5.39416	5.42881	6.31907	5.53887	5.31589	5.21072	5.6371	4.95025	5.0599	5.34239	5.8507	5.74268	5.65056	5.82054	5.38791	1.01478	1.03201	0.953218	0.986904	0.919672	0.926746	0.932698	1.08565	0.951607	0.986634	0.967115	1.04625	0.91877	0.939122	0.991552	1.0859	1.06585	1.04875
DKC1	453	O60832	H/ACA ribonucleoprotein complex subunit DKC1	K.RES#ES#ES#DETPPAAPQLIK.K	1	5.52002	5.74323	5.52432	5.70889	6.51157	4.35249	5.44276	6.91505	5.79474	5.17234	6.12954	4.47697	4.9706	5.00064	6.14671	5.60587	5.14229	5.84195	5.59586	5.25962	0.986448	1.02634	0.987216	1.0202	1.16364	0.777806	0.972641	1.23575	1.03554	0.983406	1.1654	0.851197	0.945049	0.950762	1.16866	1.06583	0.977693	1.11072
DKC1	494	O60832	H/ACA ribonucleoprotein complex subunit DKC1	K.AGLESGAEPGDGDS#DTTKK.K	1	5.77456	5.43968	5.76284	5.51161	5.70929	5.35043	5.94214	5.5545	5.01235	5.54811	5.39679	5.3459	5.34457	6.14488	5.92003	5.65015	5.34936	5.2428	5.65903	5.43027	1.02042	0.961239	1.01834	0.97395	1.00888	0.945468	1.05003	0.98153	0.885726	1.0217	0.993835	0.984464	0.984219	1.1316	1.09019	1.04049	0.985102	0.965477
TAF3	339	Q5VWG9	Transcription initiation factor TFIID subunit 3	K.VTTHIPQTPVRPET#PNR.T	1	5.24133	5.32082	5.74449	6.03868	5.77317	5.49865	5.49537	5.41588	5.93952	5.53634	4.85372	5.65353	5.54864	5.01024	5.30853	5.13726	5.60272	6.88109	5.43555	5.34787	0.96427	0.978893	1.05684	1.11096	1.06211	1.01161	1.01101	0.996382	1.09272	1.03524	0.9076	1.05716	1.03754	0.936868	0.992645	0.960619	1.04766	1.2867
ELOA	420	Q14241	Elongin-A	K.VEET#DMEDEFEQPTMSFESYLSYDQPR.K	1	5.93298	5.31031	5.61283	5.52765	5.05037	5.60696	6.07836	5.47185	5.76556	5.39842	6.06955	5.21926	4.80365	5.6701	4.39393	5.85514	6.17822	6.05487	5.6187	5.56241	1.05593	0.945112	0.998955	0.983795	0.89885	0.997909	1.08181	0.973863	1.02614	0.970518	1.09117	0.938309	0.863592	1.01936	0.789932	1.05263	1.11071	1.08853
LATS1	1111	O95835	Serine/threonine-protein kinase LATS1	K.PIEYEYINSQGSEQQS#DEDDQNTGSEIK.N	1	4.56185	5.49755	5.6372	5.50823	5.50166	5.44169	5.74975	5.86066	5.5912	5.2207	5.90091	5.31435	6.54826	4.96685	5.88941	6.01263	5.81465	4.98246	5.2322	5.47865	0.871879	1.05071	1.07741	1.05276	1.0515	1.04004	1.09892	1.12011	1.06861	0.952916	1.07707	0.97001	1.19523	0.906583	1.07497	1.09747	1.06133	0.909432
TLK2	99	Q86UE8	Serine/threonine-protein kinase tousled-like 2	K.ISDYFEFAGGSAPGTS#PGR.S	1	4.89287	4.61696	5.60826	5.42525	5.51461	6.01139	5.25915	5.57847	6.14164	5.75896	5.33866	5.53859	5.72791	5.65672	5.82939	5.47977	5.88442	5.737	5.03936	5.5454	0.97093	0.91618	1.11289	1.07657	1.09431	1.19289	1.04361	1.10698	1.21873	1.03851	0.962718	0.998771	1.03291	1.02007	1.05121	0.988165	1.06113	1.03455
SNAP23	161	O00161	Synaptosomal-associated protein 23	R.ITNDAREDEMEENLTQVGS#ILGNLK.D	1	5.18624	6.15861	6.11686	4.60973	4.37366	5.3926	5.37413	5.8286	5.54998	5.25449	4.89558	5.90809	5.02806	5.73064	5.81254	5.66882	6.53279	6.57856	5.82057	5.35272	0.891019	1.05808	1.0509	0.791971	0.751414	0.926473	0.9233	1.00138	0.953511	0.981649	0.914596	1.10376	0.939347	1.0706	1.0859	1.05905	1.22046	1.22901
SF3A3	475	Q12874	Splicing factor 3A subunit 3	R.WQPDT#EEEYEDSSGNVVNK.K	1	5.72792	5.68585	6.21831	5.47206	5.5948	5.8789	6.18546	5.9492	4.74541	4.75924	5.37641	5.73541	5.27671	5.26634	5.26058	5.97916	5.51643	5.3718	5.87736	5.29035	0.974574	0.967416	1.05801	0.931041	0.951925	1.00026	1.05242	1.01222	0.807406	0.899608	1.01627	1.08413	0.997422	0.995461	0.994372	1.1302	1.04273	1.01539
LSM12	78	Q3MHD2-2	Isoform 2 of Protein LSM12 homolog	R.TET#PPPLASLNVSK.L	1	4.97735	5.67389	6.13776	5.26277	5.66255	5.37713	5.67981	4.8339	5.58565	5.77248	5.64333	6.33691	5.44319	5.65171	6.03621	5.78283	4.6313	5.51122	5.59633	5.91757	0.889395	1.01386	1.09675	0.940396	1.01183	0.960832	1.01492	0.863762	0.998091	0.975481	0.953656	1.07086	0.919835	0.955072	1.02005	0.97723	0.782634	0.93133
DBN1	134	Q16643-3	Isoform 3 of Drebrin	R.LS#NGLAR.L	1	4.21663	5.08484	5.58611	5.20294	4.23466	4.32301	4.8928	5.43014	11.7772	4.99017	4.45374	4.50513	4.04443	3.36465	3.9101	3.37456	11.467	9.14189	4.96252	4.64968	0.849694	1.02465	1.12566	1.04845	0.853328	0.871132	0.98595	1.09423	2.37322	1.07323	0.957859	0.968912	0.869829	0.72363	0.840938	0.725763	2.4662	1.96613
CUSTOS	138	Q96C57	Protein CUSTOS	K.EES#PQPR.R	1	5.73844	5.8084	5.32081	5.98855	5.51724	5.56354	5.58184	5.54514	5.72267	5.52593	5.14986	5.42585	5.34517	5.34972	5.7993	5.27501	5.76088	5.58164	5.62255	5.36721	1.02061	1.03305	0.946334	1.0651	0.98127	0.989505	0.99276	0.986233	1.01781	1.02957	0.959503	1.01092	0.995894	0.996741	1.0805	0.982822	1.07335	1.03995
CUSTOS	179	Q96C57	Protein CUSTOS	R.EAAVSASDILQESAIHS#PGTVEK.E	1	5.43265	5.54004	5.04031	5.69039	6.02832	6.69416	5.57942	5.12694	5.45699	5.55866	5.46344	5.6639	5.77774	5.61951	5.71832	4.50048	5.59875	5.50997	5.33767	5.562	1.01779	1.03791	0.94429	1.06608	1.12939	1.25414	1.04529	0.96052	1.02236	0.999399	0.982279	1.01832	1.03879	1.01034	1.0281	0.809148	1.00661	0.990646
MYO18A	2041	Q92614	Unconventional myosin-XVIIIa	R.YSHSYLS#DSDTEAK.L	1	6.34392	6.11259	5.69869	5.65695	5.82359	5.6509	5.23891	5.64516	6.24992	6.16134	5.72769	5.22648	5.47278	4.99516	5.63943	4.87981	4.93685	4.53984	6.05173	5.70517	1.04828	1.01006	0.941663	0.934765	0.962302	0.933765	0.865687	0.932817	1.03275	1.07996	1.00395	0.916096	0.959267	0.875549	0.988476	0.855332	0.865329	0.795741
MYO18A	1070	Q92614	Unconventional myosin-XVIIIa	R.VSSSS#ELDLPSGDHCEAGLLQLDVPLLR.T	1	5.46298	6.07906	6.28965	4.14645	4.3433	5.03198	5.63629	6.71803	6.13399	6.44727	5.59378	6.29357	4.61734	4.50419	3.51925	6.29096	6.323	6.56891	5.94389	6.11154	0.91909	1.02274	1.05817	0.697598	0.730717	0.84658	0.948249	1.13024	1.03198	1.05493	0.915281	1.02979	0.755511	0.736998	0.575836	1.02936	1.0346	1.07484
STXBP5	1039	Q5T5C0	Syntaxin-binding protein 5	R.LTYSQETCENLQEMLGELFTPVET#PEAPNR.G	1	5.70435	5.6495	4.7786	5.42207	5.96522	4.67559	5.51438	5.17726	5.56656	5.66689	6.25017	5.54916	4.94181	5.50368	6.25953	5.32575	6.79331	5.25619	5.37748	5.82207	1.06078	1.05058	0.888631	1.00829	1.1093	0.869475	1.02546	0.962766	1.03516	0.973346	1.07353	0.953125	0.848805	0.945313	1.07514	0.914752	1.16682	0.902803
STXBP5	785	Q5T5C0	Syntaxin-binding protein 5	R.SS#SVTS#IDK.E	1	5.67186	6.75838	6.64428	5.0528	5.12917	5.37072	5.92468	5.69417	6.01095	6.52948	6.48209	6.68936	3.30511	3.16225	3.3035	6.17037	5.94562	6.15519	6.35817	6.56698	0.892058	1.06294	1.045	0.794693	0.806706	0.844696	0.931822	0.895568	0.94539	0.99429	0.987073	1.01864	0.503293	0.481539	0.503048	0.939606	0.905381	0.937294
ZNF609	758	O15014	Zinc finger protein 609	R.AEEGKS#PFR.E	1	4.84889	6.07324	5.13373	5.76677	5.74857	5.61773	5.17132	5.27824	5.02821	5.66139	5.41111	5.49396	6.03505	6.60752	6.47813	4.87092	5.41608	5.35915	5.35195	5.52215	0.906003	1.13477	0.959225	1.07751	1.07411	1.04966	0.96625	0.986227	0.939509	1.02521	0.979891	0.994894	1.09288	1.19655	1.17312	0.882068	0.980792	0.970481
ZNF609	576	O15014	Zinc finger protein 609	R.LVEPHS#PSPSSK.F	1	5.33658	5.5297	5.39665	5.04957	5.93818	5.55373	5.90748	5.40021	5.50522	6.10905	5.49499	5.59288	5.6534	5.52124	5.08383	5.41578	6.44279	5.0687	5.42098	5.73231	0.984431	1.02006	0.995513	0.931487	1.09541	1.02449	1.08974	0.996169	1.01554	1.06572	0.9586	0.975677	0.986234	0.96318	0.886873	0.944782	1.12394	0.884234
ZNF609	358	O15014	Zinc finger protein 609	R.FCDS#PT#SDLEMR.N	1	5.68616	6.19914	5.70865	5.33564	5.56432	5.70959	5.50403	5.90672	5.61181	5.61243	5.47278	5.39562	5.2994	5.3069	5.1307	5.38062	5.61399	5.56151	5.86465	5.49361	0.969565	1.05703	0.973401	0.909796	0.94879	0.97356	0.938509	1.00717	0.956887	1.02163	0.996209	0.982162	0.964647	0.966012	0.933939	0.979433	1.02191	1.01236
ZNF609	1285	O15014	Zinc finger protein 609	R.AS#PSVTCK.S	1	5.65964	5.75164	5.22775	4.85289	4.65292	4.87799	5.88598	5.88572	6.94668	5.9354	6.18607	5.57245	5.23637	4.54241	4.97405	5.63303	6.18378	5.99521	5.54635	5.89797	1.02043	1.03702	0.942558	0.874971	0.838916	0.879495	1.06123	1.06119	1.25248	1.00635	1.04885	0.944808	0.887826	0.770165	0.843348	0.955079	1.04846	1.01649
ZNF609	1313	O15014	Zinc finger protein 609	K.S#PTISDK.T	1	5.3223	5.18186	5.92327	5.47674	5.80744	5.95708	5.48335	5.52916	5.3133	5.76963	5.69241	5.44694	5.3087	5.3361	5.11744	5.14965	6.51744	5.6672	5.47581	5.63632	0.971966	0.946319	1.08172	1.00017	1.06056	1.08789	1.00138	1.00974	0.970322	1.02365	1.00995	0.966399	0.941872	0.946735	0.90794	0.913655	1.15633	1.00548
ZNF609	452	O15014	Zinc finger protein 609	K.NKPLSDMELNS#SSEDSK.G	1	5.45361	6.86461	4.99608	4.8841	4.42016	5.79757	6.05513	5.69998	5.85356	5.5752	5.39442	6.07912	4.8601	6.43107	4.78491	5.76077	5.20405	5.88555	5.77144	5.68291	0.944932	1.18941	0.865656	0.846253	0.765869	1.00453	1.04915	0.987619	1.01423	0.981045	0.949235	1.06972	0.855213	1.13165	0.841982	1.0137	0.915736	1.03566
ZNF609	467	O15014	Zinc finger protein 609	R.TNS#MGSATGPLPGTK.V	1	6.65256	7.481	7.44252	4.934	4.74742	4.51382	5.45555	5.82565	5.065	7.85598	7.18297	7.61841	3.19528	3.56568	3.19833	5.27753	4.57856	5.40975	7.19203	7.55245	0.924991	1.04018	1.03483	0.686037	0.660095	0.627615	0.758555	0.810014	0.704251	1.04019	0.951078	1.00873	0.423078	0.472122	0.423483	0.698783	0.606235	0.71629
SAMD1	161	Q6SPF0	Atherin	R.AAAAAATAPPS#PGPAQPGPR.A	1	5.35579	4.6405	5.33646	6.13294	6.56444	5.97365	5.61871	6.09273	6.01076	5.61329	5.05343	5.15087	5.03333	6.02623	5.63959	5.75481	4.91811	5.08437	5.11092	5.27253	1.04791	0.907958	1.04413	1.19997	1.2844	1.1688	1.09935	1.1921	1.17606	1.06463	0.958445	0.976925	0.954632	1.14295	1.06962	1.09147	0.932779	0.964312
MIDEAS	704	Q6PJG2	Mitotic deacetylase-associated SANT domain protein	R.TNSAEVT#PPVLSVMGEATPVSIEPR.I	1	5.17344	5.14444	5.19809	6.46553	5.86009	5.49827	5.63386	5.56933	4.83845	5.14299	5.11978	5.47072	6.24438	6.49018	5.84631	5.13864	5.77888	5.38661	5.17199	5.2445	1.00028	0.994673	1.00505	1.25011	1.13304	1.06309	1.0893	1.07683	0.935511	0.980644	0.97622	1.04314	1.19065	1.23752	1.11475	0.979815	1.10189	1.0271
MBD1	262	Q9UIS9-10	Isoform 10 of Methyl-CpG-binding domain protein 1	R.ALAPS#PPAEFIYYCVDEDELPYTNR.R	1	5.49539	4.63839	5.80524	5.58451	5.6726	5.8498	5.34099	5.95965	5.63011	5.35446	5.78141	5.57726	6.33478	5.09124	4.92233	5.04461	5.96897	5.94825	5.31301	5.57104	1.03433	0.873025	1.09265	1.0511	1.06768	1.10103	1.00527	1.12171	1.05968	0.961124	1.03776	1.00112	1.13709	0.913876	0.883557	0.905506	1.07143	1.06771
ZCCHC8	658	Q6NZY4	Zinc finger CCHC domain-containing protein 8	K.IHS#PIPDMSK.F	1	5.49659	5.81977	6.03373	5.88848	5.57107	5.68812	5.64902	5.58864	5.17906	5.79759	5.39109	6.06783	5.22982	4.84537	5.31315	5.53941	5.14957	5.7517	5.78336	5.75217	0.950415	1.0063	1.04329	1.01818	0.963293	0.983531	0.97677	0.96633	0.895509	1.0079	0.937227	1.05488	0.909191	0.842354	0.923677	0.963012	0.89524	0.999918
ZCCHC8	485	Q6NZY4	Zinc finger CCHC domain-containing protein 8	R.GTPPPVFT#PPLPK.G	1	4.38126	4.55357	4.73856	7.19272	6.88738	6.48447	4.50036	5.15603	5.00272	4.5124	4.98625	4.57828	7.59753	7.59373	7.47906	5.13386	3.98976	5.23205	4.5578	4.69231	0.961268	0.999073	1.03966	1.57811	1.51112	1.42272	0.987398	1.13125	1.09762	0.961658	1.06264	0.975699	1.61914	1.61833	1.5939	1.0941	0.850277	1.11503
FAM117A	213	Q9C073	Protein FAM117A	R.S#LEGLNQELEEVFVK.E	1	5.67619	5.88518	5.77795	5.31729	5.26406	5.25741	5.82491	5.68558	5.63822	5.82648	6.37245	5.6167	4.40616	4.48717	4.38542	5.73685	6.42255	6.41942	5.77977	5.93854	0.982078	1.01824	0.999684	0.919983	0.910774	0.909622	1.00781	0.983703	0.97551	0.981129	1.07307	0.945804	0.74196	0.755602	0.738467	0.966037	1.0815	1.08098
FAM117A	428	Q9C073	Protein FAM117A	K.AS#PLPFEPWQR.T	1	5.65049	5.87084	5.28842	5.22289	6.08382	6.21078	6.31236	4.9796	6.6605	5.96258	5.3261	6.58513	4.1367	4.34558	4.64785	6.09283	5.42031	5.20323	5.60325	5.95794	1.00843	1.04776	0.943814	0.932118	1.08577	1.10843	1.12655	0.888699	1.18868	1.00078	0.893951	1.10527	0.694317	0.729377	0.78011	1.02264	0.909762	0.873327
FAM117A	67	Q9C073	Protein FAM117A	R.AAS#VPCSVAPEK.S	1	5.30887	5.2904	5.99114	5.551	4.87694	5.6105	4.9939	5.69566	5.35914	5.75619	6.15426	5.9383	4.81435	5.05904	4.55324	6.23839	6.2743	6.53439	5.53013	5.94958	0.959989	0.956649	1.08336	1.00377	0.881884	1.01453	0.903033	1.02993	0.969079	0.967494	1.0344	0.998103	0.809191	0.850319	0.765304	1.04854	1.05458	1.09829
FAM117A	193	Q9C073	Protein FAM117A	R.GALRAS#PPSFPSGSPVLR.L	1	5.73535	6.34512	5.51271	5.21277	5.78606	4.83676	6.00437	5.30677	5.58383	5.31729	5.68711	6.39212	4.91902	4.45643	5.13114	6.06435	6.14661	5.56219	5.86439	5.79884	0.977995	1.08197	0.940031	0.888885	0.986642	0.824768	1.02387	0.904914	0.952158	0.916957	0.980732	1.10231	0.848276	0.768503	0.884856	1.04579	1.05997	0.959189
FAM117A	145	Q9C073	Protein FAM117A	R.SAS#WGSTDHR.K	1	5.71086	5.87523	5.16199	5.79482	5.75062	6.20153	4.61111	5.1511	5.09735	5.66577	5.47785	5.6922	5.72308	6.45076	5.8468	5.35657	5.18975	5.24262	5.58269	5.61194	1.02296	1.0524	0.924641	1.038	1.03008	1.11085	0.825966	0.922691	0.913063	1.00959	0.976106	1.0143	1.0198	1.14947	1.04185	0.954495	0.92477	0.93419
FAM117A	299	Q9C073	Protein FAM117A	R.GAAEELAST#PNDK.A	1	5.26161	4.6023	5.73796	6.602	5.70209	5.85483	5.51993	4.965	5.7166	5.61303	5.52155	5.64124	4.96782	5.04641	5.04197	5.75368	6.05996	6.39203	5.20062	5.59194	1.01173	0.884951	1.10332	1.26946	1.09643	1.12579	1.0614	0.954693	1.09921	1.00377	0.987412	1.00882	0.88839	0.902443	0.90165	1.02892	1.0837	1.14308
FAM117A	306	Q9C073	Protein FAM117A	K.ASS#PGHPAFLEDGSPS#PVLAFAASPR.P	1	4.21212	4.74322	4.67781	6.68184	6.09581	4.13102	4.88188	5.66151	5.02315	5.20106	5.84203	4.40834	7.04288	5.31879	7.42223	5.4496	5.15658	8.05013	4.54438	5.15048	0.926885	1.04375	1.02936	1.47035	1.34139	0.909039	1.07427	1.24583	1.10535	1.00982	1.13427	0.855909	1.36742	1.03268	1.44108	1.05808	1.00119	1.56299
GTF3C1	1653	Q12789	General transcription factor 3C polypeptide 1	R.GYYS#PGIVSTR.N	1	6.3425	4.74045	5.7167	5.44448	6.35815	5.10967	4.98138	5.36625	6.33937	4.34932	3.97384	4.0552	6.30495	7.61288	7.12475	4.44006	5.91696	5.82309	5.59988	4.12612	1.13261	0.846526	1.02086	0.972248	1.13541	0.91246	0.889551	0.958279	1.13205	1.0541	0.963094	0.982811	1.52806	1.84505	1.72674	1.07609	1.43402	1.41127
GTF3C1	1856	Q12789	General transcription factor 3C polypeptide 1	R.PLEGSSSEDSPPEGQAPPSHS#PR.G	1	4.88505	5.70172	6.46305	4.83121	5.44595	6.42565	4.85215	5.5342	5.33527	5.56561	5.58655	4.71753	6.08313	5.04659	5.77202	5.61796	5.61048	6.52587	5.68327	5.2899	0.859549	1.00325	1.13721	0.850075	0.958242	1.13063	0.853759	0.97377	0.938767	1.05212	1.05608	0.8918	1.14995	0.954006	1.09114	1.06202	1.0606	1.23365
SLC4A7	251	Q9Y6M7-7	Isoform 7 of Sodium bicarbonate cotransporter 3	K.KHS#DPHLLER.N	1	6.20813	6.28332	5.93157	5.68504	5.44945	5.47273	6.57827	5.91038	6.02864	5.86778	5.53372	5.29721	3.73889	3.90999	4.04594	6.10709	5.97231	5.97952	6.141	5.56624	1.01093	1.02317	0.965895	0.925751	0.887388	0.891179	1.0712	0.962446	0.981703	1.05417	0.994159	0.951667	0.671709	0.702448	0.726872	1.09717	1.07295	1.07425
SLC4A7	1219	Q9Y6M7-7	Isoform 7 of Sodium bicarbonate cotransporter 3	K.ALS#MNTENAK.V	1	3.89474	4.74107	3.46039	4.68518	4.33866	4.80814	2.97654	4.00811	6.51677	4.4201	4.1662	5.42452	7.00701	7.66172	9.82067	6.91759	6.81379	8.33879	4.03206	4.67028	0.965941	1.17584	0.858218	1.16198	1.07604	1.19248	0.738218	0.994059	1.61624	0.946433	0.892067	1.1615	1.50034	1.64053	2.1028	1.48119	1.45897	1.7855
SLC4A7	1258	Q9Y6M7-7	Isoform 7 of Sodium bicarbonate cotransporter 3	K.YVDAETS#L.-	1	5.63088	5.31986	3.99802	6.44094	5.27744	5.30996	6.08044	4.37549	6.571	5.63794	5.76235	5.25482	5.62239	5.60543	5.14879	5.55595	6.19778	6.2105	4.98292	5.55171	1.13004	1.06762	0.802345	1.2926	1.05911	1.06563	1.22026	0.878097	1.31871	1.01553	1.03794	0.946524	1.01273	1.00968	0.927426	1.00076	1.11637	1.11867
SLC4A7	93	Q9Y6M7-7	Isoform 7 of Sodium bicarbonate cotransporter 3	K.EDGRES#PSYDTPSQR.V	1	5.96853	5.45823	5.68263	5.40625	5.89142	5.356	6.09069	5.21218	5.31268	5.34387	5.31095	5.73721	5.15066	5.31441	5.27802	6.00405	5.77013	5.71208	5.70313	5.46401	1.04654	0.957059	0.996405	0.947944	1.03302	0.939133	1.06796	0.913915	0.931537	0.978013	0.971987	1.05	0.942653	0.972622	0.965962	1.09884	1.05603	1.0454
SLC4A7	1176	Q9Y6M7-7	Isoform 7 of Sodium bicarbonate cotransporter 3	R.MLQDDDDT#VHLPFEGGSLLQIPVK.A	1	5.34689	6.20531	6.30616	4.94347	4.27842	5.01172	5.80188	5.47126	6.28038	5.44017	5.5433	5.85648	4.47559	4.59919	4.69095	6.46389	6.58598	6.69897	5.95279	5.61331	0.898217	1.04242	1.05936	0.830446	0.718726	0.841911	0.97465	0.919108	1.05503	0.969154	0.987526	1.04332	0.797316	0.819336	0.835682	1.15153	1.17328	1.19341
IKZF1	361	Q13422	DNA-binding protein Ikaros	R.S#NHSAQDSAVENLLLLSK.A	1	4.72289	4.76431	5.01152	5.85411	6.04825	7.15746	4.84326	4.89633	3.89713	5.50076	6.10002	5.32862	6.33429	5.493	6.30582	5.46193	6.56209	5.71821	4.83291	5.64314	0.977236	0.985806	1.03696	1.2113	1.25147	1.48099	1.00214	1.01312	0.806374	0.974771	1.08096	0.944266	1.12248	0.973394	1.11743	0.96789	1.16284	1.0133
TAOK2	1011	Q9UL54-2	Isoform 2 of Serine/threonine-protein kinase TAO2	R.AAS#GGSGSENVGPPAAAVPGPLSR.S	1	4.1744	5.18148	4.76731	5.3224	3.88053	5.69533	5.15742	4.49062	4.73465	6.42744	5.05946	6.59586	5.00103	5.95655	7.01004	7.49295	6.27105	6.78147	4.70773	6.02759	0.886712	1.10063	1.01266	1.13057	0.824288	1.20978	1.09552	0.953882	1.00572	1.06634	0.839384	1.09428	0.82969	0.988215	1.16299	1.24311	1.04039	1.12507
TAOK2	453	Q9UL54-2	Isoform 2 of Serine/threonine-protein kinase TAO2	R.LPGSDNLYDDPYQPEITPSPLQPPAAPAPTSTTSS#AR.R	1	5.83052	5.39279	4.60258	5.43758	5.22377	5.98654	5.08364	5.3509	6.54272	5.86519	4.66759	4.11285	5.81896	6.01832	6.07321	5.60371	5.97787	6.41126	5.2753	4.88188	1.10525	1.02227	0.872478	1.03076	0.990233	1.13482	0.96367	1.01433	1.24026	1.20142	0.956106	0.842474	1.19195	1.23279	1.24403	1.14786	1.2245	1.31328
PRKD3	213	O94806	Serine/threonine-protein kinase D3	R.RLS#NVSLPGPGLSVPR.P	1	5.25432	5.78312	5.5895	5.119	5.27595	6.20485	5.82383	5.80843	5.91074	5.72005	5.66284	5.65001	4.97598	5.16961	5.05006	5.3812	5.87077	5.74975	5.54231	5.67763	0.948037	1.04345	1.00851	0.923622	0.951941	1.11954	1.05079	1.04801	1.06648	1.00747	0.997395	0.995134	0.876418	0.910522	0.889465	0.94779	1.03402	1.0127
PRKD3	364	O94806	Serine/threonine-protein kinase D3	R.GLDDTEEPS#PPEDK.M	1	4.56081	5.03097	6.33727	5.98818	7.91385	5.40822	5.80236	5.1098	5.23086	4.55236	3.71903	6.10923	5.69257	5.0366	5.23649	6.04167	5.5884	6.64133	5.30968	4.79354	0.858961	0.947508	1.19353	1.12778	1.49046	1.01856	1.09279	0.962354	0.985154	0.949687	0.775842	1.27447	1.18755	1.0507	1.0924	1.26038	1.16582	1.38547
MATR3	631	P43243	Matrin-3	K.S#GEDGEK.D	1	4.95471	5.72567	5.69937	6.05613	5.27648	5.4088	5.5668	5.59856	5.62045	5.24433	5.00298	5.40327	5.62874	5.55725	5.82735	5.64391	5.35429	6.4309	5.45992	5.21686	0.90747	1.04867	1.04386	1.1092	0.966403	0.990639	1.01958	1.02539	1.0294	1.00526	0.959002	1.03573	1.07895	1.06525	1.11702	1.08186	1.02634	1.23272
MATR3	206	P43243	Matrin-3	R.GPSLNPVLDYDHGS#R.S	1	5.48946	5.53357	5.43079	5.60907	5.74642	6.7529	5.22886	5.28798	5.43215	5.35893	5.04239	5.63772	5.25978	6.1089	5.7305	5.28025	5.59315	5.47718	5.48461	5.34635	1.00088	1.00893	0.990187	1.02269	1.04774	1.23125	0.953369	0.964149	0.990436	1.00235	0.943146	1.0545	0.983809	1.14263	1.07185	0.987637	1.04616	1.02447
MATR3	208	P43243	Matrin-3	R.S#QESGYYDR.M	1	5.45841	6.11568	5.59116	6.02331	5.48005	5.9361	5.63766	5.3444	5.6157	5.71421	5.804	5.08989	5.61635	5.66576	5.59729	5.01043	4.9397	5.3599	5.72175	5.53603	0.953976	1.06885	0.977176	1.0527	0.957758	1.03746	0.985305	0.93405	0.981466	1.03219	1.0484	0.91941	1.01451	1.02343	1.01107	0.905058	0.892281	0.968184
MATR3	748	P43243	Matrin-3	K.NEENTEPGAESS#ENADDPNK.D	1	4.90664	5.15421	4.71574	6.48452	4.66504	6.12361	6.70524	5.63443	4.99314	6.29661	4.90067	6.55909	4.28623	5.14526	7.55235	5.29142	4.54573	6.04009	4.92553	5.91879	0.996165	1.04643	0.957408	1.31651	0.947113	1.24324	1.36132	1.14392	1.01373	1.06383	0.827986	1.10818	0.724173	0.86931	1.276	0.894003	0.768016	1.02049
PHC2	618	Q8IXK0-5	Isoform 5 of Polyhomeotic-like protein 2	K.LPQQDHTT#T#T#DSEMEEPYLQESK.E	1	5.18897	5.11811	5.30125	5.69588	4.76819	5.41899	5.70678	5.41572	5.31979	5.70896	5.91608	4.80416	5.71005	7.62866	5.41027	5.63374	5.99239	5.26201	5.20278	5.4764	0.997346	0.983727	1.01893	1.09478	0.916469	1.04156	1.09687	1.04093	1.02249	1.04247	1.08029	0.877248	1.04266	1.39301	0.987924	1.02873	1.09422	0.960852
PAK4	267	O96013	Serine/threonine-protein kinase PAK 4	R.GAPSPGVLGPHAS#EPQLAPPACTPAAPAVPGPPGPR.S	1	5.58571	5.44056	6.22655	5.45261	5.48657	4.87805	5.37977	5.44385	6.76661	5.61967	6.13891	7.06512	3.98197	3.98471	3.9984	5.76427	6.45769	6.32898	5.75094	6.27457	0.971269	0.94603	1.0827	0.948125	0.95403	0.848217	0.935458	0.946601	1.17661	0.895627	0.97838	1.12599	0.63462	0.635057	0.637239	0.918672	1.02918	1.00867
PRPF3	167	O43395	U4/U6 small nuclear ribonucleoprotein Prp3	K.QLSFISPPT#PQPK.T	1	4.74386	5.2154	5.12491	6.07493	5.861	6.73994	5.23031	5.18836	5.2896	5.4113	5.03199	5.1464	6.2528	6.1304	5.85406	5.24037	5.36276	6.10162	5.02806	5.19656	0.943478	1.03726	1.01926	1.20821	1.16566	1.34047	1.04023	1.03188	1.05202	1.04132	0.96833	0.990348	1.20326	1.1797	1.12653	1.00843	1.03198	1.17417
PRPF3	175	O43395	U4/U6 small nuclear ribonucleoprotein Prp3	K.TPSS#SQPER.L	1	5.2799	5.66155	5.39622	6.11761	5.24402	5.23657	5.51255	5.78462	5.67007	5.25521	5.12113	5.57186	5.398	5.57861	5.58199	5.82227	5.66617	6.10163	5.44589	5.31607	0.96952	1.0396	0.99088	1.12335	0.962932	0.961563	1.01224	1.0622	1.04117	0.988552	0.96333	1.04812	1.01541	1.04939	1.05002	1.09522	1.06586	1.14777
RIC8A	508	Q9NPQ8-3	Isoform 3 of Synembryn-A	R.VIQPMGMS#PR.G	1	5.34763	5.31082	6.29845	5.86751	6.37973	6.76313	4.9857	5.24258	5.14136	5.20194	4.73956	5.84144	5.1728	5.62751	6.02164	5.33306	5.44424	5.28092	5.6523	5.26098	0.946097	0.939586	1.11432	1.03808	1.1287	1.19653	0.882066	0.927512	0.909605	0.988777	0.900889	1.11033	0.983239	1.06967	1.14459	1.0137	1.03483	1.00379
USP42	754	Q9H9J4	Ubiquitin carboxyl-terminal hydrolase 42	R.DAEPQPGS#PAAESLEEPDAAAGLSSTK.K	1	5.35477	5.34589	5.3873	5.37969	5.3121	5.25549	5.10678	5.52249	5.536	6.0003	5.99142	4.99187	5.45996	5.55966	5.6074	6.04677	5.46419	6.67793	5.36265	5.6612	0.998529	0.996875	1.0046	1.00318	0.990573	0.980016	0.952286	1.0298	1.03233	1.0599	1.05833	0.881769	0.964454	0.982065	0.990498	1.06811	0.9652	1.1796
USP42	75	Q9H9J4	Ubiquitin carboxyl-terminal hydrolase 42	K.SKPS#PQK.D	1	5.16744	5.38682	5.13511	6.19494	6.01735	6.36606	5.13858	4.91573	4.82868	5.41852	5.71975	5.62213	5.87794	6.19951	5.8281	5.22406	5.26586	5.69341	5.22979	5.5868	0.988078	1.03003	0.981896	1.18455	1.15059	1.21727	0.982559	0.939948	0.923302	0.969879	1.0238	1.00632	1.05211	1.10967	1.04319	0.935072	0.942553	1.01908
BCL9	687	O00512	B-cell CLL/lymphoma 9 protein	R.IPVEGPLS#PSR.G	1	5.58307	5.70119	5.25041	5.69362	6.04733	5.73837	5.85518	3.80792	5.20402	5.91802	5.96968	5.34978	6.10163	6.50996	6.15427	5.09511	5.29615	4.72429	5.51156	5.74583	1.01297	1.03441	0.952619	1.03303	1.09721	1.04115	1.06235	0.690898	0.944201	1.02997	1.03896	0.931072	1.06192	1.13299	1.07108	0.886749	0.921738	0.822211
BCL9	291	O00512	B-cell CLL/lymphoma 9 protein	K.LIPSVGS#PASSTPLPPDGTGPNSTPNNR.A	1	5.26338	4.50542	6.05098	6.17378	5.53862	5.56402	6.9148	5.1914	4.19631	8.38415	5.71646	4.37839	5.33537	4.36992	5.63601	5.28455	6.01287	5.48357	5.27326	6.15967	0.998126	0.85439	1.14748	1.17077	1.05032	1.05514	1.3113	0.984475	0.795771	1.36114	0.928048	0.710816	0.866178	0.709441	0.914986	0.857929	0.976169	0.890238
TWF2	349	Q6IBS0	Twinfilin-2	R.GPGENGDDS#.-	1	5.50923	5.47936	5.72329	5.20473	5.50425	5.57229	5.49015	5.4636	5.93155	6.31321	5.20556	5.28355	5.96391	5.56482	4.46132	4.77411	6.22941	6.32566	5.57063	5.60077	0.988978	0.983616	1.02741	0.934316	0.988085	1.0003	0.985553	0.980786	1.06479	1.1272	0.929436	0.943361	1.06484	0.993581	0.796553	0.852402	1.11224	1.12943
BAZ1A	1353	Q9NRL2	Bromodomain adjacent to zinc finger domain protein 1A	R.HSHGPLQADVFVELLS#PR.R	1	3.99356	5.08667	5.07457	6.22821	7.35885	6.9618	4.56978	5.03099	6.12289	5.20773	4.57825	4.41483	7.86243	7.80312	6.66764	4.52135	4.1364	4.38093	4.71827	4.7336	0.846404	1.07808	1.07552	1.32002	1.55965	1.4755	0.968528	1.06628	1.2977	1.10016	0.967181	0.932657	1.66098	1.64845	1.40858	0.955162	0.873839	0.925497
BAZ1A	731	Q9NRL2	Bromodomain adjacent to zinc finger domain protein 1A	K.ELDQDM*VT#EDEDDPGSHK.R	1	5.28955	5.69525	6.00674	5.33612	5.76804	5.56733	5.47099	5.56305	5.68882	5.48651	5.27671	5.84029	4.85442	5.49079	5.31257	5.3313	5.76483	6.25669	5.66385	5.5345	0.933915	1.00554	1.06054	0.942136	1.0184	0.982959	0.96595	0.982203	1.00441	0.991329	0.95342	1.05525	0.877119	0.992102	0.959899	0.963284	1.04162	1.13049
BAZ1A	1413	Q9NRL2	Bromodomain adjacent to zinc finger domain protein 1A	K.RQS#PEPSPVTLGR.R	1	4.74387	4.15859	5.79484	5.69337	5.51217	4.98125	4.96494	6.00685	4.64421	5.88726	4.90333	4.6877	5.98511	6.23879	4.15134	6.04671	9.64539	5.9543	4.8991	5.15943	0.968315	0.848847	1.18284	1.16213	1.12514	1.01677	1.01344	1.22611	0.947972	1.14107	0.950363	0.908569	1.16003	1.2092	0.804613	1.17197	1.86947	1.15406
ZFP91	83	Q96JP5	E3 ubiquitin-protein ligase ZFP91	R.RSS#PSARPPDVPGQQPQAAK.S	1	5.68729	5.58858	5.37748	5.5279	5.58003	4.84332	5.60781	6.54622	5.68857	5.57277	5.48217	5.44158	5.73985	5.22065	5.14117	5.65011	5.92018	5.38432	5.55112	5.49884	1.02453	1.00675	0.96872	0.995817	1.00521	0.872495	1.01021	1.17926	1.02476	1.01344	0.996969	0.989587	1.04383	0.949409	0.934955	1.02751	1.07662	0.979173
PKP3	346	Q9Y446-2	Isoform PKP3b of Plakophilin-3	K.YLM*AS#DPNLQVLGAAYIQHK.C	1	5.59603	5.68409	5.58669	6.08705	4.88085	5.76548	5.28781	5.72279	5.76949	6.52603	4.65935	6.24049	4.78611	6.10973	5.08099	4.80479	5.01294	6.39927	5.62227	5.80863	0.995333	1.011	0.993671	1.08267	0.868128	1.02547	0.940511	1.01788	1.02618	1.12351	0.802144	1.07435	0.823966	1.05184	0.874732	0.827182	0.863017	1.10168
PKP3	110	Q9Y446-2	Isoform PKP3b of Plakophilin-3	R.S#QGLSGDK.T	1	4.62702	4.32999	4.75135	6.15572	5.39854	5.70407	4.03456	5.2402	5.15306	4.17962	4.37569	5.20035	6.25296	7.36083	7.81938	6.23117	6.45753	6.72798	4.56945	4.58522	1.0126	0.947595	1.03981	1.34715	1.18144	1.2483	0.882941	1.14679	1.12772	0.911542	0.954303	1.13415	1.36372	1.60534	1.70535	1.35897	1.40834	1.46732
CTTN	368	Q14247-2	Isoform 2 of Src substrate cortactin	K.TQT#PPVS#PAPQPTEER.L	1	4.73986	5.54172	6.54739	6.42577	4.74741	4.39177	5.54172	6.41403	5.6474	6.00304	5.92335	5.34209	4.6996	5.87135	5.40416	5.10807	5.3597	6.29157	5.60966	5.75616	0.844946	0.987889	1.16717	1.14548	0.846292	0.782895	0.987889	1.14339	1.00673	1.04289	1.02905	0.928065	0.816446	1.02001	0.938848	0.88741	0.931125	1.09302
CTTN	381	Q14247-2	Isoform 2 of Src substrate cortactin	R.LPSS#PVYEDAASFK.A	1	5.26007	5.61256	5.89394	6.00457	5.53806	6.09121	5.3611	5.30043	5.4167	5.25188	5.50927	6.23769	5.3992	5.10259	5.27192	5.61906	5.28857	5.84117	5.58886	5.66628	0.941171	1.00424	1.05459	1.07438	0.99091	1.08989	0.959249	0.948392	0.969197	0.926866	0.97229	1.10084	0.952866	0.900518	0.930402	0.991666	0.933341	1.03086
KHSRP	480	Q92945	Far upstream element-binding protein 2	R.GS#PQQIDHAK.Q	1	5.9018	5.56805	5.62616	5.69664	5.5473	5.80875	5.51634	5.55432	5.67406	5.43137	5.1202	5.38653	5.61564	5.64081	5.53251	5.3876	5.54578	5.44617	5.69867	5.3127	1.03564	0.977078	0.987277	0.999643	0.973438	1.01932	0.968004	0.974669	0.995682	1.02234	0.963766	1.0139	1.05702	1.06176	1.04137	1.0141	1.04387	1.02512
KHSRP	100	Q92945	Far upstream element-binding protein 2	K.IGGDAATTVNNST#PDFGFGGQK.R	1	5.26411	4.94577	5.22226	6.40127	6.18303	5.78346	5.11232	5.36831	4.82516	5.61034	7.23241	5.77936	4.57163	5.76869	4.74721	5.36749	5.356	6.46117	5.14405	6.20737	1.02334	0.961455	1.01521	1.2444	1.20198	1.1243	0.993833	1.0436	0.938008	0.90382	1.16513	0.931048	0.736485	0.92933	0.764771	0.864696	0.862845	1.04089
RBM12	352	Q9NTZ6	RNA-binding protein 12	K.FLS#PQDTFEALK.R	1	5.55617	5.61642	5.56645	5.45624	5.66565	5.35852	6.23728	6.14764	5.74059	5.33648	5.77733	5.44743	5.33648	5.51135	5.03303	4.82436	5.51135	5.87725	5.57968	5.52041	0.995786	1.00658	0.99763	0.977877	1.01541	0.960363	1.11786	1.10179	1.02884	0.966681	1.04654	0.986779	0.966681	0.998358	0.911713	0.873913	0.998358	1.06464
YWHAZ	207	P63104	14-3-3 protein zeta/delta	K.TAFDEAIAELDTLS#EESYK.D	1	5.27748	5.76134	5.61502	5.93878	5.1623	5.65505	5.58078	6.11578	5.26192	5.16541	5.50073	5.72398	5.3264	5.27837	5.20099	6.17448	5.3353	5.92588	5.55128	5.46338	0.950678	1.03784	1.01148	1.0698	0.92993	1.01869	1.00531	1.10169	0.947874	0.945462	1.00684	1.0477	0.974929	0.966138	0.951974	1.13016	0.976557	1.08466
MDN1	4898	Q9NU22	Midasin	K.NGGEDT#DNEEGEEENPLEIK.E	1	4.73609	4.82086	5.9171	5.94117	5.60995	5.24732	5.90507	5.48436	5.66018	5.47808	5.0668	5.50268	5.16308	5.39959	6.43305	5.93699	5.63873	6.05891	5.15802	5.34918	0.9182	0.934634	1.14717	1.15183	1.08762	1.01731	1.14483	1.06327	1.09736	1.0241	0.947209	1.02869	0.965208	1.00942	1.20262	1.10989	1.05413	1.13268
MDN1	4538	Q9NU22	Midasin	K.AEENTDQAS#PQEDYAGFER.L	1	4.64278	4.95168	5.50171	6.30876	5.35684	5.42834	5.85874	5.32927	6.21577	5.56106	5.88024	4.94794	5.61246	6.32559	5.50545	5.25216	5.19562	6.12558	5.03206	5.46308	0.922641	0.984027	1.09333	1.25371	1.06454	1.07875	1.16428	1.05906	1.23523	1.01794	1.07636	0.905706	1.02734	1.15788	1.00776	0.961393	0.951042	1.12127
MDN1	3992	Q9NU22	Midasin	R.SSLVES#DKEEQPDFLPR.P	1	3.73902	6.82581	6.40391	4.24057	4.85621	6.09609	5.41588	4.8476	6.25969	5.50629	5.601	5.43525	4.87773	4.75504	5.5149	7.04538	6.46633	6.11331	5.65625	5.51418	0.661043	1.20677	1.13218	0.749715	0.858556	1.07776	0.957503	0.857034	1.10669	0.998569	1.01574	0.985686	0.88458	0.862329	1.00013	1.27768	1.17267	1.10865
MDN1	4752	Q9NU22	Midasin	K.MHDGELEEQEEDDEKS#DSEGGDLDK.H	1	3.71701	5.21037	6.21046	6.0612	5.61713	5.80165	5.42892	5.96238	5.04635	5.48715	5.33953	5.24809	6.00093	5.67043	6.07678	5.718	5.26655	6.13706	5.04594	5.35826	0.736633	1.03259	1.23078	1.2012	1.1132	1.14976	1.0759	1.18162	1.00008	1.02405	0.996505	0.97944	1.11994	1.05826	1.1341	1.06714	0.982884	1.14535
MDN1	5015	Q9NU22	Midasin	K.EADEEGGENGPADQGFQPQEEEEREDS#DTEEQVPEALER.K	1	5.5733	6.79828	6.36391	4.60573	5.61008	6.20533	5.53193	5.56411	5.58709	5.72039	4.77351	5.77785	4.61033	6.08582	6.36621	5.18949	4.67698	4.95967	6.24516	5.42392	0.892419	1.08857	1.01901	0.737488	0.898307	0.993621	0.885795	0.890947	0.894627	1.05466	0.880085	1.06525	0.85	1.12203	1.17373	0.95678	0.862288	0.914407
FTSJ1	271	Q9UET6	Putative tRNA (cytidine(32)/guanosine(34)-2'-O)-methyltransferase	K.YTPPTQPPIS#PPYQEACTLK.R	1	5.28263	5.74552	5.67289	5.1983	6.44786	6.54142	4.91946	5.19707	5.39035	5.6655	5.2697	5.49191	5.52823	5.11458	5.67596	5.8871	5.25	5.72151	5.56701	5.47571	0.948916	1.03207	1.01902	0.933768	1.15823	1.17503	0.88368	0.933547	0.968266	1.03466	0.962379	1.00296	1.00959	0.93405	1.03657	1.07513	0.958781	1.04489
MED24	873	O75448	Mediator of RNA polymerase II transcription subunit 24	R.LLSSNEDDANILSS#PTDR.S	1	5.38386	5.01023	6.00488	5.01406	4.91141	5.5235	5.83656	6.06801	6.78594	5.3845	4.44532	4.93117	5.58726	5.50628	4.89164	5.55984	6.43781	6.71772	5.46633	4.92033	0.984914	0.916563	1.09852	0.917263	0.898484	1.01046	1.06773	1.11007	1.24141	1.09434	0.90346	1.0022	1.13554	1.11909	0.994169	1.12997	1.30841	1.3653
CTDSPL2	104	Q05D32	CTD small phosphatase-like protein 2	K.S#QVNGEAGSYEMTNQHVK.Q	1	6.21997	5.34143	5.32398	5.53801	5.72776	5.39305	5.38697	5.62416	5.59076	5.11146	5.90006	6.06893	4.5498	6.11978	5.41278	4.96118	6.41048	5.31942	5.62846	5.69348	1.10509	0.949004	0.945903	0.98393	1.01764	0.958174	0.957095	0.999236	0.993302	0.897774	1.03628	1.06594	0.799125	1.07488	0.950698	0.871378	1.12593	0.934301
PDS5A	1305	Q29RF7	Sister chromatid cohesion protein PDS5 homolog A	R.AAVGQES#PGGLEAGNAK.A	1	5.12068	5.15038	5.54419	6.25107	5.48859	5.98866	5.00261	5.62303	5.14962	5.56095	5.06431	5.71863	5.40289	6.10292	5.80242	5.52858	5.82489	5.67559	5.27175	5.44796	0.971343	0.976978	1.05168	1.18577	1.04113	1.13599	0.948946	1.06663	0.976833	1.02074	0.929578	1.04968	0.991727	1.12022	1.06506	1.0148	1.06919	1.04178
PDS5A	1097	Q29RF7	Sister chromatid cohesion protein PDS5 homolog A	K.SALCNADS#PKDPVLPMK.F	1	5.98126	6.08993	4.52131	5.97716	5.67984	5.05239	6.10429	4.41059	4.32037	5.96075	5.32305	5.84798	7.04341	5.84388	5.81107	5.15286	4.51516	6.3647	5.53084	5.71059	1.08144	1.10109	0.817474	1.0807	1.02694	0.913495	1.10368	0.797454	0.781142	1.04381	0.932136	1.02406	1.23339	1.02334	1.01759	0.902334	0.790664	1.11454
PDS5A	1195	Q29RF7	Sister chromatid cohesion protein PDS5 homolog A	R.EQSSEAAETGVS#ENEENPVR.I	1	5.90684	5.58258	5.33938	6.70435	5.24298	5.45988	6.25082	5.5278	6.35599	5.14219	5.6264	5.36786	4.66895	4.51339	5.82358	5.5782	4.82231	6.0865	5.6096	5.37882	1.05299	0.995183	0.951829	1.19516	0.934644	0.973311	1.11431	0.985419	1.13306	0.956008	1.04603	0.997963	0.868024	0.839104	1.08269	1.03707	0.896538	1.13157
PHF2	681	O75151	Lysine-specific demethylase PHF2	K.PVRDEYEYVS#DDGELK.I	1	5.93587	5.97763	5.46756	6.54437	4.88193	4.69202	5.40592	5.73005	5.76684	5.22794	4.73279	5.02709	5.94581	4.50808	5.05493	5.99055	6.24807	6.86254	5.79369	4.99594	1.02454	1.03175	0.94371	1.12957	0.842629	0.809851	0.93307	0.989017	0.995366	1.04644	0.947327	1.00624	1.19013	0.902348	1.01181	1.19908	1.25063	1.37362
CCDC9	95	Q9Y3X0	Coiled-coil domain-containing protein 9	R.T#PPQQGGR.A	1	4.97451	5.46436	5.43542	6.03247	5.39742	5.85154	5.6471	5.53583	5.67198	5.64348	5.00527	5.07628	6.0682	5.79772	5.90492	5.45622	5.93658	5.10071	5.29143	5.24168	0.940107	1.03268	1.02721	1.14004	1.02003	1.10585	1.06722	1.04619	1.07192	1.07666	0.954898	0.968446	1.15768	1.10608	1.12653	1.04093	1.13257	0.973106
CCDC9	521	Q9Y3X0	Coiled-coil domain-containing protein 9	R.TTHLAGALS#PGEAWPFESV.-	1	4.61798	5.43724	5.76993	5.9374	4.86466	5.7654	4.94727	5.5504	6.88227	5.24148	5.76653	5.2924	5.81745	5.83556	5.11814	5.6149	6.07206	5.46893	5.27505	5.43347	0.875438	1.03075	1.09381	1.12556	0.922202	1.09296	0.937862	1.0522	1.30468	0.964665	1.0613	0.974037	1.07067	1.074	0.941965	1.03339	1.11753	1.00653
CCDC9	386	Q9Y3X0	Coiled-coil domain-containing protein 9	K.EGAASPAPETPQPTS#PETSPK.E	1	5.5724	5.39428	6.03997	6.65187	5.03651	5.62922	5.89563	5.77663	5.45033	5.42576	5.14092	5.22998	5.16626	5.93402	5.16856	4.74015	6.10984	5.63766	5.66889	5.26556	0.98298	0.95156	1.06546	1.1734	0.888447	0.993003	1.04	1.01901	0.961446	1.03043	0.97633	0.993244	0.981142	1.12695	0.98158	0.900219	1.16034	1.07067
POLR2A	217	P24928	DNA-directed RNA polymerase II subunit RPB1	K.ILLS#PER.V	1	6.15326	5.77114	5.91712	6.58547	4.97041	5.70173	5.71461	5.34466	5.39618	5.66023	5.11066	5.35038	4.88383	4.86808	5.41407	5.32248	6.32429	5.51139	5.94718	5.37376	1.03465	0.970401	0.994946	1.10733	0.83576	0.958729	0.960895	0.898688	0.907352	1.05331	0.951041	0.99565	0.908829	0.905899	1.0075	0.990457	1.17688	1.02561
POLR2A	1966	P24928	DNA-directed RNA polymerase II subunit RPB1	K.GSTYSPTSPGYSPTSPTYSLTSPAISPDDS#DEEN.-	1	5.04217	4.93115	5.38848	5.61217	6.13246	4.87813	4.51028	5.47795	5.46304	5.24929	5.81763	6.14406	5.25758	5.80438	6.44231	5.53595	4.87482	7.43815	5.1206	5.73699	0.984683	0.963003	1.05231	1.096	1.19761	0.952648	0.880811	1.06979	1.06688	0.91499	1.01406	1.07095	0.916434	1.01175	1.12294	0.964956	0.849716	1.29652
POLR2A	1906	P24928	DNA-directed RNA polymerase II subunit RPB1	K.YSPTSPT#YSPTSPVYTPTS#PK.Y	1	5.40163	5.61476	6.21347	4.93381	5.75625	5.39632	5.83142	5.40694	5.46884	5.33	5.78455	5.51306	5.62183	5.95966	5.76598	5.02932	5.26102	5.71115	5.74328	5.54254	0.940512	0.977622	1.08187	0.859057	1.00226	0.939588	1.01535	0.941436	0.952215	0.961653	1.04367	0.994681	1.01431	1.07526	1.04031	0.907403	0.949208	1.03042
POLR2A	1843	P24928	DNA-directed RNA polymerase II subunit RPB1	K.YTPTS#PSYSPSSPEYTPTSPK.Y	1	5.74455	6.33726	5.30314	6.22039	4.9953	5.30627	5.40854	5.43775	5.47636	5.93447	5.79255	5.58698	5.4388	5.67255	4.7793	5.25201	5.3814	5.93238	5.79498	5.77133	0.991297	1.09358	0.915126	1.07341	0.862005	0.915666	0.933313	0.938355	0.945018	1.02827	1.00368	0.968057	0.942382	0.982883	0.82811	0.910017	0.932437	1.02791
POLR2A	1892	P24928	DNA-directed RNA polymerase II subunit RPB1	K.YSPTS#PTYSPTSPVYTPTS#PK.Y	1	5.36952	5.98866	4.46043	5.89492	5.41639	5.74668	5.3717	5.62459	5.92544	5.28668	6.37018	5.99629	4.81796	5.25507	5.44801	5.6671	5.00981	6.35056	5.27287	5.88438	1.01833	1.13575	0.845921	1.11797	1.02722	1.08986	1.01874	1.0667	1.12376	0.898425	1.08256	1.01902	0.818771	0.893053	0.925841	0.963075	0.851374	1.07922
CHD7	2356	Q9P2D1	Chromodomain-helicase-DNA-binding protein 7	R.QMFDFQGLIPGYTPTTVDS#PLQK.R	1	5.12238	5.11216	3.95552	7.48386	6.96323	7.17207	4.34764	4.19356	3.78027	5.39475	4.75071	5.58971	7.24216	8.09431	8.34112	4.37465	3.48819	4.59371	4.73002	5.24506	1.08295	1.08079	0.836258	1.58221	1.47214	1.51629	0.919158	0.886585	0.799208	1.02854	0.90575	1.06571	1.38076	1.54323	1.59028	0.834053	0.665042	0.875818
CHD7	1874	Q9P2D1	Chromodomain-helicase-DNA-binding protein 7	R.TPFKDEIDEFANS#PSEDK.E	1	6.12078	5.87891	5.39908	6.73324	5.07139	4.33409	6.1949	5.30545	4.10002	5.72287	4.63447	5.01677	4.65007	6.75275	4.07272	6.62011	7.70851	5.68386	5.79959	5.1247	1.05538	1.01368	0.930942	1.16099	0.874439	0.747309	1.06816	0.914798	0.706951	1.11672	0.904339	0.978939	0.907384	1.31769	0.794722	1.2918	1.50419	1.10911
CHD7	557	Q9P2D1	Chromodomain-helicase-DNA-binding protein 7	K.VPVHQHS#PSEPFLEK.P	1	5.55297	5.96559	5.40019	6.07788	5.39628	5.09682	5.16951	5.31967	5.79149	5.74187	5.32011	5.54513	4.95232	5.2805	5.57995	5.76233	6.46352	5.58387	5.63958	5.5357	0.984642	1.05781	0.957552	1.07772	0.956857	0.903759	0.916647	0.943274	1.02694	1.03724	0.961054	1.0017	0.894614	0.953899	1.00799	1.04094	1.16761	1.0087
TRIM24	811	O15164	Transcription intermediary factor 1-alpha	K.S#PLHVGETR.K	1	4.97541	4.82256	5.32484	5.89829	5.58456	5.58144	4.98188	5.51807	5.47924	5.59951	5.59483	5.68564	5.68073	6.04712	5.66958	5.58546	5.87084	6.1	5.04094	5.62666	0.987001	0.95668	1.05632	1.17008	1.10784	1.10722	0.988285	1.09465	1.08695	0.995175	0.994342	1.01048	1.00961	1.07473	1.00763	0.992677	1.0434	1.08412
TRIM24	687	O15164	Transcription intermediary factor 1-alpha	R.SPS#ASSVGSR.G	1	7.08818	6.55954	5.90299	5.08654	4.06723	5.07355	6.11084	6.07387	4.46197	5.10853	6.79238	5.31239	4.43398	4.71379	4.27309	6.14082	5.72711	7.07319	6.5169	5.73776	1.08766	1.00654	0.905796	0.780515	0.624105	0.778522	0.937692	0.932018	0.684676	0.890334	1.1838	0.925864	0.772772	0.821538	0.744731	1.07025	0.998142	1.23274
ARHGAP45	569	Q92619	Rho GTPase-activating protein 45	R.DQEPDVHYDFEPHVSANAWS#PVMR.A	1	4.78028	3.32136	3.65837	6.86444	6.37666	5.05521	5.22815	6.31901	5.79132	5.41439	5.16163	5.60951	7.32562	4.96209	5.76915	5.78688	7.34336	5.23258	3.92	5.39518	1.21946	0.847285	0.933258	1.75113	1.6267	1.28959	1.33371	1.61199	1.47738	1.00356	0.956712	1.03973	1.35781	0.919726	1.06932	1.0726	1.3611	0.969863
ARHGAP45	619	Q92619	Rho GTPase-activating protein 45	K.S#WPLSISDSDSGLDPGPGAGDFK.K	1	6.45176	6.2681	6.78142	4.87179	4.37025	5.3074	5.90548	7.3536	5.95258	7.52078	5.92197	6.14801	4.14655	3.72742	4.11594	5.19202	4.65751	5.3074	6.50043	6.53025	0.992514	0.96426	1.04323	0.749457	0.672301	0.816469	0.908476	1.13125	0.915721	1.15168	0.906851	0.941466	0.634976	0.570793	0.630288	0.795072	0.713221	0.81274
ARHGAP45	23	Q92619	Rho GTPase-activating protein 45	R.AGS#PSPQPSGELPR.K	1	5.28115	4.72598	6.23575	5.1148	6.3394	5.42221	5.62497	5.90659	6.14322	5.87727	5.27963	5.93288	4.75329	4.43323	4.71182	5.92126	5.74935	6.54721	5.41429	5.69659	0.975409	0.872872	1.15172	0.944685	1.17086	1.00146	1.03891	1.09093	1.13463	1.03172	0.926805	1.04148	0.834408	0.778225	0.82713	1.03944	1.00926	1.14932
ZNF768	139	Q9H5H4	Zinc finger protein 768	R.S#PGYESESSR.Y	1	5.61911	5.96152	5.23428	5.09965	5.95608	5.59732	5.77125	6.5304	5.2335	5.27825	6.15997	5.10199	4.9907	5.36736	5.67164	5.07591	5.91522	5.43584	5.60497	5.5134	1.00252	1.06361	0.933864	0.909844	1.06264	0.998635	1.02967	1.16511	0.933725	0.957349	1.11727	0.925379	0.905194	0.973511	1.0287	0.92065	1.07288	0.985932
RAP1GAP	505	P47736-4	Isoform 4 of Rap1 GTPase-activating protein 1	R.SQS#MDAMGLSNK.K	1	4.1073	4.87402	5.39113	3.88863	4.4023	4.18294	4.99161	4.77707	5.23504	6.14066	4.79701	5.67926	4.65948	5.16971	4.97992	8.19672	8.95519	9.57201	4.79082	5.53898	0.857327	1.01737	1.12531	0.811684	0.918903	0.873116	1.04191	0.997129	1.09272	1.10863	0.866046	1.02533	0.841217	0.933333	0.899069	1.47983	1.61676	1.72812
PRRC2C	2015	Q9Y520-7	Isoform 7 of Protein PRRC2C	K.LGPIS#PPQPPSVSAWNK.P	1	5.00835	5.57947	6.17696	5.84935	5.71378	6.26608	5.45772	5.92968	5.00584	5.44768	4.70584	5.71378	5.65604	5.88952	5.52424	5.33094	5.42508	5.31964	5.58826	5.2891	0.896226	0.998428	1.10535	1.04672	1.02246	1.12129	0.97664	1.0611	0.895777	1.02998	0.889724	1.08029	1.06938	1.11352	1.04446	1.00791	1.02571	1.00577
PRRC2C	2696	Q9Y520-7	Isoform 7 of Protein PRRC2C	R.ATSTS#PNSQSSK.M	1	4.96133	4.92308	5.76368	4.66838	6.5783	5.66411	5.77162	5.34591	5.06162	5.44692	5.2687	5.8582	6.09703	6.03426	5.33292	5.22974	6.45203	5.54217	5.21603	5.52461	0.951169	0.943837	1.10499	0.895006	1.26117	1.0859	1.10652	1.0249	0.970397	0.985938	0.953679	1.06038	1.10361	1.09225	0.965303	0.946626	1.16787	1.00318
PRRC2C	330	Q9Y520-7	Isoform 7 of Protein PRRC2C	K.FDNLDAEADEGWAGAQMEVDY#TEQLNFSDDDEQGSNSPK.E	1	6.11065	5.5842	6.43985	6.10113	4.92443	5.289	6.17731	4.49184	6.04535	5.25908	4.47008	5.0455	5.19786	5.92156	5.65358	6.29838	5.43184	5.55835	6.0449	4.92489	1.01088	0.923787	1.06534	1.0093	0.814643	0.874953	1.0219	0.74308	1.00008	1.06786	0.907651	1.02449	1.05543	1.20238	1.14796	1.27889	1.10294	1.12863
SALL2	344	Q9Y467	Sal-like protein 2	R.GLEATAS#PGLLK.P	1	6.39712	5.6786	4.8854	5.38244	6.03914	8.2153	3.82436	4.38063	5.54468	5.32578	6.8581	6.17821	2.59336	4.46047	4.63817	6.44605	6.61602	6.53618	5.6537	6.1207	1.13149	1.0044	0.864106	0.952019	1.06817	1.45308	0.676435	0.774825	0.980717	0.870126	1.12048	1.0094	0.423703	0.728752	0.757784	1.05316	1.08093	1.06788
SALL2	806	Q9Y467	Sal-like protein 2	R.GDSEEAS#GAEEEVGTVAAAATAGK.E	1	5.28326	5.20144	5.60242	5.75301	5.17182	5.65638	5.20321	5.58726	5.70328	5.63381	5.58761	5.83553	5.46876	5.1965	5.58232	5.76535	5.74243	6.02562	5.36237	5.68565	0.985246	0.969989	1.04476	1.07285	0.964464	1.05483	0.970317	1.04194	1.06357	0.990882	0.982756	1.02636	0.961853	0.913968	0.981826	1.01402	1.00999	1.05979
SEPTIN9	30	Q9UHD8	Septin-9	R.S#FEVEEVETPNSTPPR.R	1	5.6447	6.45373	6.36684	4.85846	5.00944	5.24588	5.12481	5.86405	6.69017	6.06132	5.83485	6.1831	4.47887	4.56931	4.64908	5.96375	5.39045	5.61122	6.15509	6.02642	0.917078	1.04852	1.0344	0.78934	0.813869	0.852283	0.832613	0.952715	1.08693	1.00579	0.968211	1.026	0.743205	0.758213	0.771449	0.989601	0.894469	0.931104
DTNBP1	349	Q96EV8	Dysbindin	R.EATPDGGEDS#DS.-	1	5.31944	5.89821	5.29776	5.7313	4.46177	5.35629	5.01597	5.65109	5.1677	5.62653	5.68361	5.39025	5.67927	6.04127	5.63809	6.13159	5.96251	5.94734	5.50514	5.5668	0.966269	1.0714	0.962331	1.04108	0.810474	0.972962	0.911143	1.02651	0.938706	1.01073	1.02098	0.968286	1.02021	1.08523	1.01281	1.10146	1.07109	1.06836
SRCAP	2869	Q6ZRS2	Helicase SRCAP	K.NRS#PADAGR.G	1	4.65155	4.75935	5.10637	6.05982	5.6616	6.02044	5.41352	5.57645	5.5666	5.42435	5.40909	5.83487	5.17725	5.24616	5.63699	5.63798	6.41865	6.39896	4.83909	5.5561	0.961245	0.983522	1.05523	1.25226	1.16997	1.24413	1.11871	1.15238	1.15034	0.976287	0.97354	1.05017	0.931813	0.944216	1.01456	1.01474	1.15524	1.1517
SRCAP	2840	Q6ZRS2	Helicase SRCAP	R.HIELGVTGGGS#PENGDGALLAITPPAVK.R	1	5.26322	5.48953	5.98216	5.4689	4.79748	5.87901	6.00216	5.07755	5.59518	5.24885	4.90688	5.75022	5.36325	4.98378	5.6452	6.03342	6.55355	5.95965	5.5783	5.30198	0.943517	0.984086	1.0724	0.980388	0.860025	1.05391	1.07598	0.910232	1.00303	0.989978	0.92548	1.08454	1.01156	0.939983	1.06473	1.13796	1.23606	1.12404
KIAA1522	244	Q9P206-2	Isoform 2 of Uncharacterized protein KIAA1522	R.EAPGT#PR.A	1	5.83879	4.89568	5.30336	6.53705	5.9724	6.7696	4.89871	5.70115	4.94445	4.42191	6.18359	5.0835	4.85377	5.46114	5.78075	4.91543	6.03124	6.40747	5.34594	5.22967	1.09219	0.915776	0.992034	1.22281	1.11718	1.26631	0.916341	1.06644	0.924898	0.845544	1.18241	0.97205	0.928122	1.04426	1.10538	0.939913	1.15327	1.22522
KIAA1522	671	Q9P206-2	Isoform 2 of Uncharacterized protein KIAA1522	K.VPAPFS#PPPSK.P	1	4.98603	5.13393	5.56632	5.70678	6.47068	6.86468	5.30653	4.99912	5.90854	5.89783	5.76005	5.46187	4.84319	5.11697	5.10655	5.72553	5.56543	5.58001	5.22876	5.70658	0.953578	0.981864	1.06456	1.09142	1.23752	1.31287	1.01487	0.956082	1.13001	1.03351	1.00937	0.957117	0.848702	0.896678	0.894853	1.00332	0.975265	0.97782
KIAA1522	401	Q9P206-2	Isoform 2 of Uncharacterized protein KIAA1522	R.FSSVSS#PQPR.S	1	5.63441	5.99053	5.74406	5.91572	6.24007	5.31108	5.60315	6.15501	5.8655	5.34695	5.27265	5.7579	4.43179	4.97853	5.0846	4.92012	5.59137	6.15655	5.78967	5.45917	0.973183	1.03469	0.992123	1.02177	1.07779	0.917338	0.967785	1.0631	1.0131	0.979444	0.965834	1.05472	0.811808	0.911958	0.931387	0.901258	1.02422	1.12775
LIMD1	272	Q9UGP4	LIM domain-containing protein 1	R.VS#PGLPSPNLENGAPAVGPVQPR.T	1	5.1837	5.22751	5.92953	5.54314	6.30019	5.22302	6.05421	5.81384	5.64984	6.25414	5.41284	5.11406	5.09272	4.71756	5.58245	6.10588	5.71275	5.08261	5.44691	5.59368	0.951677	0.95972	1.0886	1.01767	1.15665	0.958895	1.11149	1.06736	1.03726	1.11807	0.967671	0.914257	0.910442	0.843373	0.997992	1.09157	1.02129	0.908635
LIMD1	424	Q9UGP4	LIM domain-containing protein 1	K.EGPLGWSSDGSLGSVLLDSPSS#PR.V	1	5.01071	5.10527	6.01806	5.82122	6.66165	6.18306	5.81447	5.12457	4.32081	6.17727	5.92447	5.4893	5.59254	5.11685	5.61667	4.99624	5.62149	5.40535	5.37801	5.86368	0.931703	0.949285	1.11901	1.08241	1.23868	1.14969	1.08116	0.952874	0.803421	1.05348	1.01037	0.936153	0.95376	0.872635	0.957874	0.852065	0.958697	0.921836
RFFL	39	Q8WZ73	E3 ubiquitin-protein ligase rififylin	R.MQAYSNPGYSSFPS#PTGLEPSCK.S	1	4.35273	5.76334	5.64646	5.43689	7.26665	7.09737	4.1351	4.03434	6.71449	5.74319	6.20667	4.86458	5.93664	5.00564	6.61777	5.21119	4.5341	5.43286	5.25418	5.60481	0.828433	1.09691	1.07466	1.03477	1.38302	1.35081	0.787011	0.767834	1.27793	1.02469	1.10738	0.867929	1.0592	0.893097	1.18073	0.92977	0.808965	0.969319
ANKRD17	1457	O75179	Ankyrin repeat domain-containing protein 17	K.NAS#ILLEELDLEK.L	1	4.88586	4.84629	5.05734	6.67083	6.18225	6.88822	5.27103	4.59698	5.175	5.28818	4.98374	5.50503	5.28844	6.19386	6.04032	5.72268	5.61478	5.78916	4.92983	5.25898	0.991081	0.983054	1.02587	1.35316	1.25405	1.39725	1.06921	0.932483	1.04973	1.00555	0.947661	1.04679	1.0056	1.17777	1.14857	1.08817	1.06766	1.10081
ANKRD17	19	O75179	Ankyrin repeat domain-containing protein 17	K.ATVPVAAATAAEGEGS#PPAVAAVAGPPAAAEVGGGVGGSSR.A	1	5.67542	5.21576	6.40334	6.19599	5.18966	5.23172	5.18676	5.83783	6.25544	5.03451	5.10411	5.66962	6.02923	4.71695	4.46465	5.42457	6.68465	5.67977	5.76484	5.26942	0.984489	0.904754	1.11076	1.07479	0.900226	0.907521	0.899723	1.01266	1.0851	0.955421	0.96863	1.07595	1.14419	0.895157	0.847276	1.02944	1.26857	1.07788
RFX1	159	P22670	MHC class II regulatory factor RFX1	K.PGHVS#PLQLTNIQVPQQALPTQR.L	1	5.20378	5.3245	5.44714	6.00451	5.79261	5.35018	5.8337	4.5212	5.62373	5.72583	5.89856	5.49017	5.38229	6.56829	4.72732	5.21791	6.00836	5.87994	5.32514	5.70485	0.97721	0.999879	1.02291	1.12758	1.08778	1.0047	1.0955	0.849029	1.05607	1.00368	1.03395	0.962368	0.943459	1.15135	0.82865	0.914644	1.0532	1.03069
NCOA7	209	Q8NI08	Nuclear receptor coactivator 7	R.VLSS#TSEEDEPGVVK.F	1	5.61824	4.7915	5.24057	6.21222	6.1159	5.80243	5.68077	5.63007	5.53671	5.45391	5.24479	4.75812	5.75639	5.66091	5.73357	5.7416	5.4877	5.5346	5.21677	5.15227	1.07696	0.91848	1.00456	1.19082	1.17235	1.11227	1.08894	1.07923	1.06133	1.05854	1.01796	0.9235	1.11725	1.09872	1.11282	1.11438	1.0651	1.0742
ARID1B	1612	Q8NFD5-3	Isoform 3 of AT-rich interactive domain-containing protein 1B	K.S#PFLPSMK.M	1	6.16921	5.5568	4.99381	6.32465	5.45856	6.09305	5.27329	5.43587	5.14023	5.63545	5.26334	5.50551	4.90522	5.89596	5.57048	5.09982	5.76508	5.91368	5.57328	5.4681	1.10693	0.997044	0.896029	1.13482	0.979418	1.09326	0.946174	0.975346	0.9223	1.03061	0.962554	1.00684	0.897061	1.07825	1.01872	0.93265	1.05431	1.08149
ARID1B	1595	Q8NFD5-3	Isoform 3 of AT-rich interactive domain-containing protein 1B	R.APS#PASFQR.S	1	5.53944	5.26695	5.67466	5.89976	5.49083	5.18218	5.67875	5.12642	5.40626	5.5421	5.57314	6.22536	5.76536	5.40013	5.40912	5.41198	5.9684	5.43915	5.49369	5.7802	1.00833	0.958728	1.03294	1.07392	0.999479	0.943298	1.03369	0.933147	0.984086	0.958807	0.964178	1.07701	0.997432	0.934247	0.935802	0.936296	1.03256	0.940996
ARID1B	1768	Q8NFD5-3	Isoform 3 of AT-rich interactive domain-containing protein 1B	K.DDSQSLADDS#GKEEEDAECIDDDEEDEEDEEEDSEK.T	1	3.58222	6.42443	5.83243	5.4881	5.29479	6.20696	5.13471	5.96835	4.85985	6.01063	6.02271	5.3401	5.30083	4.83267	6.05896	5.41259	6.14957	6.0801	5.27969	5.79115	0.67849	1.21682	1.10469	1.03947	1.00286	1.17563	0.97254	1.13043	0.920481	1.0379	1.03999	0.922114	0.915334	0.834492	1.04624	0.934631	1.06189	1.0499
OSBPL3	34	Q9H4L5	Oxysterol-binding protein-related protein 3	K.QGS#RQDS#WEVVEGLR.G	1	6.39068	6.60715	7.02064	4.48506	3.66139	4.35882	6.68703	6.35839	5.83108	6.63157	6.0848	6.59266	3.53226	3.71065	3.99541	5.93497	6.44241	5.67504	6.67282	6.43634	0.957717	0.990158	1.05212	0.672139	0.548703	0.65322	1.00213	0.952879	0.873855	1.03033	0.945382	1.02429	0.548799	0.576515	0.620758	0.922102	1.00094	0.881717
OSBPL3	410	Q9H4L5	Oxysterol-binding protein-related protein 3	R.IHAESLLLDS#PAVAK.S	1	5.28934	5.19183	5.46259	5.64294	5.9653	5.35987	5.72768	5.59797	5.47727	5.51845	5.34283	5.88909	6.01548	5.37265	5.40248	5.38685	5.54732	5.81004	5.31459	5.58346	0.99525	0.976902	1.02785	1.06178	1.12244	1.00852	1.07773	1.05332	1.03061	0.988357	0.956904	1.05474	1.07738	0.962245	0.967586	0.964788	0.993529	1.04058
OSBPL3	304	Q9H4L5	Oxysterol-binding protein-related protein 3	R.LHSS#NPNLSTLDFGEEK.N	1	5.75223	6.00125	5.78163	5.87708	5.49042	5.15218	6.19907	5.884	5.96458	6.17452	6.22536	6.08909	3.59134	3.89638	4.02366	5.58242	5.87743	6.43737	5.84503	6.16299	0.984123	1.02673	0.989152	1.00548	0.939331	0.881462	1.06057	1.00667	1.02045	1.00187	1.01012	0.98801	0.582727	0.632223	0.652874	0.905797	0.953665	1.04452
ABL2	311	P42684	Tyrosine-protein kinase ABL2	K.YS#LTVAVK.T	1	5.98437	5.6488	6.04312	5.25024	5.14897	5.38433	5.68867	5.63804	5.39915	6.17139	5.67915	5.90357	5.26524	5.01523	5.07257	5.35134	5.77759	5.57823	5.8921	5.91803	1.01566	0.958708	1.02563	0.891065	0.873877	0.913822	0.965475	0.956881	0.916337	1.04281	0.959634	0.997555	0.889694	0.84745	0.857139	0.904242	0.976269	0.942581
ABL2	72	P42684	Tyrosine-protein kinase ABL2	K.TGGSS#PEALHRPYGCDVEPQALNEAIR.W	1	4.24365	5.82367	6.10755	5.994	6.0086	4.67191	5.46192	5.21048	5.58034	5.94695	5.57547	4.69624	5.49923	4.86657	5.72147	6.16757	5.52518	6.89918	5.39162	5.40622	0.787083	1.08013	1.13279	1.11172	1.11443	0.866513	1.01304	0.966403	1.035	1.10002	1.03131	0.868674	1.0172	0.90018	1.05831	1.14083	1.022	1.27616
ABL1	588	P00519-2	Isoform IB of Tyrosine-protein kinase ABL1	K.GQGESDPLDHEPAVS#PLLPR.K	1	4.68534	4.68191	5.82564	6.00392	5.58736	6.00289	5.53834	5.60965	5.61445	5.82256	5.31926	5.47662	5.55959	5.76222	5.49822	5.47148	5.65319	5.88735	5.0643	5.53948	0.92517	0.924493	1.15034	1.18554	1.10329	1.18534	1.0936	1.10769	1.10863	1.0511	0.960245	0.988653	1.00363	1.04021	0.992552	0.987725	1.02053	1.0628
ABL1	176	P00519-2	Isoform IB of Tyrosine-protein kinase ABL1	R.ESESS#PGQR.S	1	6.35287	6.2601	5.39874	4.79447	6.30251	5.41995	4.63545	6.981	6.14879	3.29967	4.6752	6.27071	5.97652	4.39692	5.8546	6.2124	6.49864	4.52148	6.0039	4.74853	1.05812	1.04267	0.899205	0.798558	1.04974	0.902737	0.772072	1.16274	1.02413	0.694884	0.984558	1.32056	1.2586	0.925953	1.23293	1.30828	1.36856	0.952186
ABL1	204	P00519-2	Isoform IB of Tyrosine-protein kinase ABL1	K.LY#VSSESR.F	1	4.94082	5.43408	5.91814	5.8486	5.29805	5.50975	5.53763	5.92611	5.54376	5.2956	5.50117	5.6755	5.51067	5.24229	5.29529	5.74198	5.93898	5.84155	5.43102	5.49076	0.909742	1.00056	1.08969	1.07689	0.975518	1.0145	1.01963	1.09116	1.02076	0.964457	1.0019	1.03365	1.00363	0.954748	0.964401	1.04575	1.08163	1.06389
ABL1	737	P00519-2	Isoform IB of Tyrosine-protein kinase ABL1	R.SCS#ASCVPHGAK.D	1	6.52708	6.84424	6.30344	3.75709	3.61465	4.21955	5.30731	5.24891	5.61071	6.81813	5.71707	6.23412	5.50198	5.19479	5.7503	5.5751	6.45918	5.31634	6.55825	6.25644	0.995246	1.04361	0.961147	0.57288	0.551161	0.643395	0.809257	0.800352	0.855519	1.08978	0.913789	0.996433	0.879411	0.83031	0.919101	0.891098	1.0324	0.849738
ABL1	936	P00519-2	Isoform IB of Tyrosine-protein kinase ABL1	K.PSQS#PSQEAAGEAVLGAK.T	1	5.28017	5.53823	5.68388	5.74758	5.85202	5.72603	5.28579	5.38742	5.85483	5.41599	5.39257	5.70543	4.97433	5.52183	5.49701	5.8183	5.52886	5.78973	5.50076	5.50466	0.959898	1.00681	1.03329	1.04487	1.06386	1.04095	0.96092	0.979395	1.06437	0.983891	0.979637	1.03647	0.903659	1.00312	0.99861	1.05698	1.0044	1.05179
SHB	310	Q15464	SH2 domain-containing adapter protein B	K.GIQLYDTPYEPEGQSVDS#DSESTVSPR.L	1	6.5184	5.70073	5.1737	6.07967	5.08448	5.6621	5.93803	5.69705	5.46067	5.48458	5.96194	4.71381	5.34845	5.22888	5.67129	4.77636	5.95734	5.54253	5.79761	5.38678	1.12433	0.983289	0.892385	1.04865	0.876996	0.976626	1.02422	0.982655	0.941883	1.01816	1.10677	0.875071	0.992886	0.970689	1.05282	0.886682	1.10592	1.02891
STK3	344	Q13188-2	Isoform 2 of Serine/threonine-protein kinase 3	R.ELEEEEENS#DEDELDSHTMVK.T	1	4.64509	6.24221	5.95987	6.29398	5.14716	4.90275	5.91472	6.06522	4.90576	5.36689	5.66428	5.77265	5.63057	5.20194	5.59084	5.6101	5.05566	6.03031	5.61572	5.60127	0.827157	1.11156	1.06128	1.12078	0.916562	0.873039	1.05324	1.08004	0.873575	0.958156	1.01125	1.0306	1.00523	0.928707	0.998137	1.00158	0.90259	1.0766
FHOD1	498	Q9Y613	FH1/FH2 domain-containing protein 1	R.TPQS#PAPCVLLR.A	1	5.34887	4.81158	4.86418	6.93808	6.80559	5.89414	4.73502	4.18575	4.15113	5.39547	5.35353	5.751	5.89614	6.21172	6.51332	5.08522	7.31491	4.74434	5.00821	5.5	1.06802	0.960739	0.971241	1.38534	1.35889	1.1769	0.945451	0.835778	0.828865	0.980995	0.973369	1.04564	1.07203	1.1294	1.18424	0.924585	1.32998	0.862607
SNUPN	75	O95149	Snurportin-1	R.LAEDDWTGMES#EEENKKDDEEMDIDTVK.K	1	3.95917	5.14786	5.72251	5.41972	4.94983	4.87875	5.41648	5.46013	5.00769	5.6205	5.40551	5.82926	5.83749	6.16746	5.73822	6.50167	5.52547	7.41228	4.94318	5.61842	0.800935	1.04141	1.15766	1.0964	1.00135	0.986966	1.09575	1.10458	1.01305	1.00037	0.962104	1.03753	1.03899	1.09772	1.02132	1.15721	0.983457	1.31928
NUMA1	1862	Q14980	Nuclear mitotic apparatus protein 1	R.LGS#PDYGNSALLSLPGYRPTTR.S	1	4.17857	4.95066	5.56386	6.23422	6.47253	5.99347	5.0309	5.58048	4.79745	5.28867	4.98389	5.73287	5.73692	6.66261	6.11993	5.76084	4.96646	5.94565	4.8977	5.33514	0.853171	1.01081	1.13602	1.27289	1.32155	1.22373	1.0272	1.13941	0.979533	0.991289	0.934162	1.07455	1.07531	1.24882	1.1471	1.07979	0.930896	1.11443
NUMA1	1769	Q14980	Nuclear mitotic apparatus protein 1	K.VES#LESLYFTPIPAR.S	1	5.20619	5.9149	6.34796	5.13661	5.17241	5.23389	5.35415	5.68249	5.83586	5.45684	5.81559	5.6656	4.56437	5.18322	5.47441	5.80005	5.52913	6.62631	5.82302	5.64601	0.894071	1.01578	1.09015	0.882121	0.88827	0.898828	0.91948	0.975867	1.0022	0.966495	1.03003	1.00347	0.808424	0.918033	0.969606	1.02728	0.979299	1.17363
NUMA1	1776	Q14980	Nuclear mitotic apparatus protein 1	K.VESLESLYFT#PIPAR.S	1	4.5425	4.61817	4.51097	6.28409	6.89699	6.86546	5.09991	4.73987	5.00407	4.82436	4.53557	5.34141	6.35913	6.47767	6.99031	5.40762	5.26764	6.23428	4.55722	4.90045	0.996772	1.01338	0.989853	1.37893	1.51342	1.5065	1.11908	1.04008	1.09805	0.984474	0.925541	1.08998	1.29766	1.32185	1.42646	1.1035	1.07493	1.27219
NUMA1	2015	Q14980	Nuclear mitotic apparatus protein 1	K.ATSCFPRPMT#PR.D	1	4.42727	4.571	4.50675	7.29176	7.79508	7.11958	4.41508	4.73327	4.57481	4.70203	5.15279	4.56592	6.94563	7.51752	7.52463	4.58039	4.96918	4.60731	4.50167	4.80691	0.983472	1.0154	1.00113	1.61979	1.7316	1.58154	0.980764	1.05145	1.01625	0.978182	1.07195	0.949865	1.44493	1.5639	1.56538	0.952877	1.03376	0.958476
NUMA1	2000	Q14980	Nuclear mitotic apparatus protein 1	R.VSLEPHQGPGT#PESK.K	1	4.42268	3.72517	4.20122	8.78878	7.68957	8.22463	4.18586	3.62979	4.05089	4.17293	5.00622	4.8664	7.8003	8.08157	8.07914	3.82943	4.36287	4.88256	4.11635	4.68185	1.07442	0.904968	1.02062	2.13509	1.86805	1.99804	1.01689	0.881799	0.984096	0.891299	1.06928	1.03942	1.66607	1.72615	1.72563	0.817931	0.931868	1.04287
NUMA1	1724	Q14980	Nuclear mitotic apparatus protein 1	K.PQLDLSIDS#LDLSCEEGTPLSITSK.L	1	5.36043	5.37928	5.6735	5.70774	5.70129	6.2664	5.44527	5.03495	5.71319	5.67747	5.29643	5.17437	6.07638	5.9191	5.12128	5.36787	5.7514	5.33364	5.47107	5.38276	0.979777	0.983223	1.037	1.04326	1.04208	1.14537	0.995284	0.920287	1.04426	1.05475	0.983962	0.961287	1.12886	1.09964	0.951424	0.997235	1.06849	0.990875
FAM193A	1144	P78312	Protein FAM193A	K.LVLAES#PQPK.G	1	4.99184	5.3555	4.98976	6.09888	5.99484	6.04991	4.84285	5.06907	5.11595	5.28357	5.1866	5.06698	6.29957	6.59275	6.65392	5.01512	5.80634	5.58654	5.11237	5.17905	0.976425	1.04756	0.976017	1.19297	1.17261	1.18339	0.947281	0.991531	1.0007	1.02018	1.00146	0.978361	1.21636	1.27296	1.28478	0.968348	1.12112	1.07868
FAM193A	393	P78312	Protein FAM193A	K.ADS#PPPSYPTQQAEQAPNTCECHVCK.Q	1	4.66508	5.29739	4.79882	5.60122	5.6129	4.86633	5.62588	5.92062	5.39737	5.41295	5.56486	6.58928	4.88191	5.28441	6.1725	5.99982	6.39582	5.91283	4.92043	5.8557	0.948104	1.07661	0.975284	1.13836	1.14073	0.989005	1.14337	1.20327	1.09693	0.92439	0.950333	1.12528	0.833703	0.902439	1.0541	1.02461	1.09224	1.00976
PKP4	406	Q99569	Plakophilin-4	R.SAVS#PDLHITPIYEGR.T	1	6.45147	4.64826	4.78629	4.57257	6.47373	6.18878	6.47373	8.94479	5.88602	3.99377	4.18967	5.50312	4.45681	3.94924	3.7756	6.21549	5.98842	7.50223	5.29534	4.56218	1.21833	0.877803	0.903868	0.863509	1.22253	1.16872	1.22253	1.68918	1.11155	0.875407	0.918347	1.20625	0.976903	0.865647	0.827586	1.36239	1.31262	1.64444
PKP4	314	Q99569	Plakophilin-4	R.VGS#PLTLTDAQTR.V	1	4.25365	5.15199	5.94937	6.03001	6.09872	5.55455	5.94292	5.26908	5.35843	5.56004	5.50359	5.24683	5.55294	5.24844	5.22231	6.1371	5.83163	6.0884	5.11834	5.43682	0.831061	1.00658	1.16236	1.17812	1.19154	1.08523	1.1611	1.02945	1.04691	1.02266	1.01228	0.965055	1.02136	0.965352	0.960546	1.1288	1.07262	1.11985
PKP4	214	Q99569	Plakophilin-4	R.VSS#VPSR.A	1	4.50545	5.4021	5.01166	5.85407	5.36245	6.36916	4.53494	4.6875	5.26254	5.13948	4.12706	5.41256	6.74533	7.28515	7.10944	5.71673	5.67296	5.80142	4.97307	4.89303	0.90597	1.08627	1.00776	1.17715	1.0783	1.28073	0.911901	0.942578	1.05821	1.05037	0.843456	1.10618	1.37856	1.48888	1.45297	1.16834	1.1594	1.18565
PKP4	281	Q99569	Plakophilin-4	R.AASPYSQRPAS#PTAIR.R	1	5.48916	5.13213	5.86207	6.29287	5.23817	5.39235	6.09309	5.95889	5.94454	5.84158	5.60339	5.67408	5.60698	5.3401	5.04966	5.23509	4.9467	5.29912	5.49446	5.70635	0.999037	0.934056	1.06691	1.14531	0.953355	0.981416	1.10895	1.08453	1.08192	1.0237	0.981957	0.994345	0.982585	0.935817	0.884919	0.917415	0.866876	0.928636
DCTN1	108	Q14203	Dynactin subunit 1	R.QSQIQVFEDGADTTSPET#PDSSASK.V	1	5.74283	4.55362	5.32738	6.0081	5.94933	6.3207	5.44655	5.1976	4.75032	5.34779	5.4041	5.65386	5.59428	5.66937	6.09625	4.9103	5.98116	6.04646	5.20794	5.46858	1.10271	0.87436	1.02293	1.15364	1.14236	1.21367	1.04582	0.998015	0.91213	0.97791	0.988209	1.03388	1.02299	1.03672	1.11478	0.89791	1.09373	1.10567
CEP350	878	Q5VT06	Centrosome-associated protein 350	K.AVT#PPVK.D	1	7.30219	7.69867	6.39754	5.48225	6.2835	6.59312	5.35226	5.02313	5.39185	6.07964	6.26459	5.89587	4.10312	4.27212	4.21657	4.65028	4.60538	4.38793	7.1328	6.08003	1.02375	1.07933	0.896918	0.768598	0.88093	0.924339	0.750373	0.70423	0.755923	0.999935	1.03035	0.969711	0.674852	0.702647	0.693511	0.764845	0.757459	0.721695
CEP350	2460	Q5VT06	Centrosome-associated protein 350	K.S#PTELMK.S	1	5.7388	5.70543	5.66391	5.53133	5.61056	5.61634	5.75693	5.97203	5.40098	5.80056	5.41715	5.60583	4.85346	4.56847	5.08734	5.76705	5.86126	6.04259	5.70271	5.60784	1.00633	1.00048	0.993195	0.969947	0.983841	0.984855	1.00951	1.04723	0.947091	1.03436	0.965994	0.999641	0.865477	0.814657	0.907184	1.02839	1.04519	1.07752
ALG3	11	Q92685	Dol-P-Man:Man(5)GlcNAc(2)-PP-Dol alpha-1,3-mannosyltransferase	R.S#GSAAQAEGLCK.Q	1	6.07902	6.63138	6.04688	4.69203	5.7086	5.38335	5.9609	6.10681	5.95482	5.62566	5.71121	5.33906	4.57522	4.35983	4.74284	5.39942	5.90054	5.78243	6.25242	5.55864	0.972265	1.06061	0.967126	0.750434	0.913022	0.861002	0.953374	0.97671	0.952402	1.01206	1.02745	0.960497	0.823082	0.784334	0.853237	0.971356	1.06151	1.04026
HEATR1	1190	Q9H583	HEAT repeat-containing protein 1	K.KS#QDLESVQEVGGSYWQR.V	1	6.31762	8.78833	8.42768	1.63817	1.24163	2.48865	7.99885	7.79251	7.2937	10.0515	8.53713	6.17229	0.554429	1.46054	1.10706	6.97432	5.89597	7.25961	7.84454	8.25364	0.805352	1.12031	1.07434	0.208829	0.15828	0.317246	1.01967	0.993367	0.92978	1.21783	1.03435	0.747826	0.0671739	0.176957	0.13413	0.845	0.714348	0.879565
MCM4	110	P33991	DNA replication licensing factor MCM4	R.S#GVRGT#PVR.Q	1	3.51164	3.61808	3.82989	8.44302	8.88932	7.80379	3.63088	3.57861	3.48267	3.65964	3.94367	3.18353	9.83588	10.44	10.833	3.46063	3.84123	4.01442	3.6532	3.59562	0.96125	0.990384	1.04837	2.31113	2.43329	2.13615	0.99389	0.979581	0.95332	1.01781	1.0968	0.885392	2.73552	2.90355	3.01284	0.962459	1.06831	1.11648
MCM4	131	P33991	DNA replication licensing factor MCM4	K.GLQVDLQS#DGAAAEDIVASEQSLGQK.L	1	4.71885	5.56704	6.10137	5.91978	6.02788	5.66471	5.05215	5.98094	5.73251	5.07444	5.80599	5.23469	6.14973	5.55519	5.29111	5.49592	5.17305	5.45467	5.46242	5.3717	0.863876	1.01915	1.11697	1.08373	1.10352	1.03703	0.924893	1.09493	1.04944	0.94466	1.08085	0.974492	1.14484	1.03416	0.984996	1.02312	0.963019	1.01545
MARK3	426	P27448-7	Isoform 6 of MAP/microtubule affinity-regulating kinase 3	R.YS#DHAGPAIPSVVAYPK.R	1	4.93691	4.70648	5.25765	6.76008	5.1513	5.52775	5.76493	5.77928	5.82823	4.76556	5.75142	5.26693	6.32116	5.25427	5.83836	5.03566	6.16923	5.88479	4.96701	5.26131	0.993939	0.947547	1.05851	1.36099	1.0371	1.11289	1.16064	1.16353	1.17339	0.905775	1.09316	1.00107	1.20144	0.998663	1.10968	0.957112	1.17257	1.1185
MARK3	608	P27448-7	Isoform 6 of MAP/microtubule affinity-regulating kinase 3	R.SRGS#TNLFSK.L	1	5.71526	5.5357	6.53105	5.08149	4.68755	4.91083	5.77651	5.66487	6.57502	6.25888	5.85555	6.47449	3.49238	3.43039	3.41458	6.57971	7.02626	6.98946	5.92734	6.19631	0.96422	0.933927	1.10185	0.857298	0.790836	0.828504	0.974554	0.95572	1.10927	1.0101	0.945006	1.0449	0.563624	0.553619	0.551068	1.06188	1.13394	1.128
CANX	597	P27824-2	Isoform 2 of Calnexin	K.SDAEEDGGT#VSQEEEDRKPK.A	1	5.02378	5.67389	5.52128	6.69198	4.79531	5.37173	4.91958	6.04145	5.83521	5.76632	6.04188	5.27798	5.41271	5.13497	5.28234	5.77417	5.09878	6.33663	5.40632	5.6954	0.929244	1.04949	1.02126	1.23781	0.886983	0.993602	0.909968	1.11748	1.07933	1.01245	1.06084	0.92671	0.950366	0.9016	0.927476	1.01383	0.895246	1.11259
NAP1L1	143	P55209	Nucleosome assembly protein 1-like 1	K.RFEIINAIYEPTEEECEWKPDEEDEIS#EELK.E	1	4.72879	4.98267	6.09753	6.41764	4.81268	4.66182	6.4044	5.03933	5.66189	6.54127	5.10483	5.7708	5.01799	5.33663	5.75535	5.98126	5.04301	6.64209	5.26966	5.80563	0.897361	0.945538	1.1571	1.21785	0.91328	0.884653	1.21533	0.956291	1.07443	1.12671	0.879288	0.994	0.864332	0.919216	0.991339	1.03025	0.868641	1.14408
NAP1L1	242	P55209	Nucleosome assembly protein 1-like 1	R.SEPDDS#DPFSFDGPEIMGCTGCQIDWK.K	1	4.98073	6.63199	5.67086	6.12197	4.76695	5.7365	6.33237	5.31233	5.76175	5.57155	5.36114	5.25846	4.38991	5.35441	5.03627	6.51585	6.17078	5.02617	5.76119	5.39705	0.864531	1.15115	0.98432	1.06262	0.827425	0.995715	1.09914	0.922088	1.0001	1.03233	0.993347	0.974322	0.81339	0.992099	0.933153	1.2073	1.14336	0.931282
NAP1L1	62	P55209	Nucleosome assembly protein 1-like 1	R.LDGLVET#PTGYIESLPR.V	1	5.42706	5.54123	4.91294	5.6775	5.29743	5.58911	5.6473	5.75116	5.53681	5.39097	5.39171	5.89921	5.1015	5.6856	5.24439	6.22404	5.76883	5.9132	5.29375	5.56063	1.02518	1.04675	0.928065	1.07249	1.0007	1.0558	1.06679	1.08641	1.04592	0.96949	0.969622	1.06089	0.917432	1.02247	0.94313	1.1193	1.03744	1.06341
BAIAP2L1	261	Q9UHR4	Brain-specific angiogenesis inhibitor 1-associated protein 2-like protein 1	K.TPASTPVSGT#PQAS#PMIER.S	1	5.39432	6.78525	6.14305	5.08472	6.12082	4.54368	5.9231	5.12074	5.72079	6.37218	5.41808	5.67328	5.24489	4.60652	4.62261	5.57288	5.86103	5.79206	6.10754	5.82118	0.883224	1.11096	1.00581	0.832532	1.00217	0.743946	0.969802	0.838429	0.936677	1.09466	0.930753	0.974592	0.901001	0.791338	0.794102	0.957346	1.00685	0.994997
BAIAP2L1	354	Q9UHR4	Brain-specific angiogenesis inhibitor 1-associated protein 2-like protein 1	K.TIFPHTAGS#NK.T	1	5.47418	6.47894	6.10499	5.95446	4.98674	4.33681	5.04767	5.69759	5.46821	5.21493	5.4467	6.72505	4.85532	5.89472	5.60441	5.07754	5.35591	6.27584	6.01937	5.79556	0.909428	1.07635	1.01422	0.989216	0.828449	0.720476	0.838571	0.946543	0.908435	0.899814	0.939806	1.16038	0.837765	1.01711	0.967017	0.876108	0.924139	1.08287
RRAS2	192	P62070-4	Isoform 4 of Ras-related protein R-Ras2	K.FQEQECPPS#PEPTR.K	1	4.8144	5.76827	5.23889	5.79291	5.32548	5.33604	5.93792	5.33674	5.46064	6.13151	6.10195	4.9214	5.45219	5.73307	5.10232	6.0231	5.68027	5.84289	5.27385	5.71829	0.912881	1.09375	0.99337	1.09842	1.00979	1.01179	1.12592	1.01192	1.03542	1.07226	1.06709	0.860643	0.953465	1.00259	0.892281	1.05331	0.993352	1.02179
BUD13	214	Q9BRD0	BUD13 homolog	R.RPQHNSSGAS#PR.R	1	6.09559	5.7324	5.65716	5.67358	5.23378	5.9458	4.78304	5.58603	5.14487	5.45813	5.88972	5.75566	5.07305	5.26593	5.63733	4.77689	6.1592	6.13184	5.82839	5.70117	1.04585	0.983532	0.970623	0.973439	0.897982	1.02015	0.820646	0.958418	0.882726	0.95737	1.03307	1.00956	0.889826	0.923658	0.988803	0.837879	1.08034	1.07554
BUD13	358	Q9BRD0	BUD13 homolog	K.ATDSDLSS#PR.H	1	5.65408	5.72199	5.18897	5.57298	5.74446	5.73958	5.7772	5.84608	5.51191	5.86416	4.97059	5.44986	5.14452	5.64236	5.78697	5.30721	5.71515	5.36192	5.52168	5.4282	1.02398	1.03628	0.939745	1.00929	1.04035	1.03946	1.04627	1.05875	0.99823	1.08031	0.915697	1.00399	0.947738	1.03945	1.06609	0.977709	1.05286	0.98779
AAK1	901	A0A096LP25	AP2-associated protein kinase 1 (Fragment)	K.LGGAVPFAPPEVS#PEQAK.T	1	5.48671	5.78685	5.43442	6.58822	5.22568	4.97698	5.52625	5.54198	5.42124	5.42762	5.76389	5.56791	5.24821	5.79833	5.38043	5.41146	5.35152	6.06233	5.56932	5.58647	0.985166	1.03906	0.975777	1.18295	0.938297	0.893641	0.992265	0.995089	0.97341	0.971564	1.03176	0.996677	0.93945	1.03792	0.963117	0.968672	0.957942	1.08518
AAK1	637	A0A096LP25	AP2-associated protein kinase 1 (Fragment)	R.ILS#DVTHSAVFGVPASK.S	1	4.384	5.32731	6.86585	6.08947	5.63269	4.81101	5.97948	5.23673	5.80738	5.12416	5.89666	6.34309	4.60527	4.55351	4.943	6.24216	5.69998	6.45825	5.52572	5.78797	0.793381	0.964093	1.24253	1.10202	1.01936	0.870658	1.08212	0.947701	1.05097	0.885312	1.01878	1.09591	0.795663	0.78672	0.854013	1.07847	0.984798	1.11581
PDLIM4	11	P50479	PDZ and LIM domain protein 4	R.GPS#PWGFR.L	1	4.5266	7.33902	6.08275	5.49514	5.7518	5.21282	6.75006	3.80391	5.65184	5.38573	5.72208	5.77611	5.3371	6.38263	4.98723	6.0868	5.63428	4.07408	5.98279	5.62797	0.756604	1.22669	1.01671	0.918492	0.961391	0.871303	1.12825	0.635809	0.944683	0.956957	1.01672	1.02632	0.948316	1.13409	0.886151	1.08153	1.00112	0.723898
SAP130	709	Q9H0E3-3	Isoform 3 of Histone deacetylase complex subunit SAP130	R.STSGS#PRPAGAK.P	1	5.42944	5.35935	5.96211	6.58952	5.73589	5.74073	4.93012	5.40164	5.73275	5.14449	5.23367	5.31681	5.41469	5.59547	6.22119	5.18099	5.40043	5.6107	5.58363	5.23166	0.972385	0.959832	1.06778	1.18015	1.02727	1.02813	0.882959	0.967407	1.02671	0.983338	1.00038	1.01628	1.03499	1.06954	1.18914	0.990314	1.03226	1.07245
SAP130	442	Q9H0E3-3	Isoform 3 of Histone deacetylase complex subunit SAP130	K.VVPQQITHTS#PR.I	1	4.71168	5.60219	4.87299	5.94088	6.48321	6.00511	5.15182	4.93139	5.29124	5.73212	5.14599	5.56715	6.38102	6.17737	5.40365	5.12555	5.87007	5.60657	5.06229	5.48175	0.930741	1.10665	0.962607	1.17356	1.28069	1.18624	1.01769	0.974142	1.04523	1.04567	0.938748	1.01558	1.16405	1.1269	0.985752	0.93502	1.07084	1.02277
LRRC41	357	Q15345	Leucine-rich repeat-containing protein 41	K.RS#PSAPAATSSASSSTSSYK.R	1	6.02327	5.783	6.43079	5.60398	6.19288	5.78771	5.20352	4.92556	5.66287	5.78065	4.81485	4.67116	5.37077	5.56629	6.04918	4.64996	6.16932	5.31424	6.07902	5.08888	0.990829	0.951305	1.05787	0.921855	1.01873	0.95208	0.85598	0.810256	0.931542	1.13594	0.94615	0.917914	1.05539	1.09381	1.18871	0.913748	1.21231	1.04428
NEK7	195	Q8TDX7	Serine/threonine-protein kinase Nek7	K.TTAAHS#LVGTPYYMSPER.I	1	5.38184	5.08383	5.58115	6.08702	4.88737	6.24742	5.89246	5.55553	5.54224	5.5318	4.13948	5.58353	6.20281	6.27589	6.47188	5.1161	5.76623	4.65341	5.34894	5.08494	1.00615	0.950436	1.04341	1.13799	0.913707	1.16797	1.10161	1.03862	1.03614	1.08788	0.814067	1.09805	1.21984	1.23421	1.27276	1.00613	1.13398	0.915137
MPP1	243	Q00013	55 kDa erythrocyte membrane protein	R.VASMAQSAPSEAPSCS#PFGK.K	1	4.06703	4.70727	4.57349	7.3341	6.51537	6.98736	4.98609	4.85675	4.5124	4.84685	4.77689	5.24103	6.73344	7.18735	7.39416	5.26082	4.6513	5.36833	4.44926	4.95492	0.914091	1.05799	1.02792	1.64839	1.46437	1.57045	1.12066	1.09159	1.01419	0.978189	0.964069	1.05774	1.35894	1.45055	1.49229	1.06174	0.938723	1.08343
TPD52L2	96	O43399-7	Isoform 7 of Tumor protein D54	R.S#WHDVQVSSAYVK.T	1	6.16054	5.93476	6.01441	4.35628	4.17428	4.17362	5.48715	6.12829	6.17864	6.35801	6.07102	5.61452	3.44066	3.51406	3.75827	7.09262	8.07407	7.46881	6.03657	6.01452	1.02054	0.983135	0.996329	0.721649	0.691498	0.691389	0.908985	1.01519	1.02354	1.05711	1.00939	0.933495	0.572059	0.584262	0.624865	1.17925	1.34243	1.2418
TPD52L2	96	O43399-3	Isoform 3 of Tumor protein D54	R.S#WHDVQVSSAYK.K	1	5.96137	4.85409	7.83173	4.8678	4.75813	3.35384	4.88303	6.01011	6.64067	6.68789	5.19221	4.4657	4.74443	5.08255	4.01182	6.55386	7.48751	6.61326	6.21573	5.4486	0.959079	0.780936	1.25999	0.783141	0.765499	0.539574	0.785592	0.96692	1.06837	1.22745	0.952944	0.819605	0.87076	0.932818	0.736303	1.20285	1.37421	1.21375
HSF1	363	Q00613	Heat shock factor protein 1	R.GHTDTEGRPPS#PPPTST#PEK.C	1	5.73665	6.10425	5.1885	5.14634	5.10525	5.33338	5.49663	6.64266	6.41886	5.86531	5.21769	6.27723	4.13761	5.26094	5.12255	4.94524	5.88693	6.11398	5.67647	5.78674	1.0106	1.07536	0.914037	0.906609	0.899371	0.939559	0.968319	1.17021	1.13079	1.01358	0.901663	1.08476	0.715015	0.909136	0.885221	0.854581	1.01731	1.05655
NAA30	89	Q147X3	N-alpha-acetyltransferase 30	R.CPQPPQEQQQLNGLIS#PELR.H	1	5.29563	5.07855	4.6501	5.8926	6.32676	4.493	5.26992	3.7932	7.37789	6.30963	5.47843	6.22394	6.6124	3.96744	6.15538	6.30106	4.513	6.26107	5.00809	6.004	1.05741	1.01407	0.928517	1.17662	1.26331	0.897148	1.05228	0.757414	1.47319	1.0509	0.912464	1.03663	1.10133	0.660799	1.02521	1.04948	0.751665	1.04282
NAA30	55	Q147X3	N-alpha-acetyltransferase 30	R.S#PAGGESATVAAK.G	1	5.16562	5.50371	5.44038	5.62696	5.40293	5.52652	5.57691	5.47511	5.17481	5.61164	5.47545	5.69642	5.58508	5.78085	6.01305	5.71787	5.56397	5.66271	5.3699	5.5945	0.961958	1.02492	1.01312	1.04787	1.00615	1.02917	1.03855	1.01959	0.96367	1.00306	0.97872	1.01822	0.998316	1.03331	1.07481	1.02205	0.994543	1.01219
USP1	558	O94782	Ubiquitin carboxyl-terminal hydrolase 1	K.INTPLLT#PLK.L	1	5.32436	3.10105	4.75851	8.50116	9.24523	9.18286	2.40153	2.40153	2.76243	3.63126	3.39957	2.7357	9.3789	9.75316	8.69275	5.2709	4.48672	4.97238	4.39464	3.25551	1.21156	0.705644	1.0828	1.93444	2.10375	2.08956	0.546468	0.546468	0.628591	1.11542	1.04425	0.840328	2.88093	2.99589	2.67016	1.61907	1.37819	1.52737
USP1	313	O94782	Ubiquitin carboxyl-terminal hydrolase 1	K.ATSDTLES#PPK.I	1	4.60448	5.39899	5.00143	5.72899	5.63035	5.44981	5.32127	5.03671	4.84122	5.72839	5.63752	5.63214	5.52573	6.72019	5.52992	5.71584	5.65845	6.83856	5.00163	5.66602	0.920594	1.07945	0.99996	1.14542	1.1257	1.08961	1.06391	1.00701	0.967927	1.01101	0.994971	0.994021	0.97524	1.18605	0.975979	1.00879	0.998664	1.20694
USP1	67	O94782	Ubiquitin carboxyl-terminal hydrolase 1	R.ASEIDQVVPAAQSS#PINCEK.R	1	5.01864	5.25489	4.96141	5.47061	5.3899	5.42292	5.85067	5.55425	5.58433	5.30625	5.81766	6.20653	6.63062	5.03771	5.78024	5.07733	5.60488	6.03117	5.07831	5.77681	0.988249	1.03477	0.976979	1.07725	1.06136	1.06786	1.15209	1.09372	1.09964	0.918544	1.00707	1.07439	1.1478	0.872058	1.00059	0.878916	0.970237	1.04403
HADHA	756	P40939	Trifunctional enzyme subunit alpha, mitochondrial	K.QFTPCQLLADHANS#PNK.K	1	5.06717	5.51404	5.97645	5.62752	5.40479	5.89404	5.75984	5.18819	5.33605	5.53476	5.74948	4.70412	5.79657	5.4952	6.16009	5.94631	5.21362	5.63176	5.51922	5.32945	0.918096	0.999062	1.08284	1.01962	0.979268	1.06791	1.0436	0.940022	0.966812	1.03852	1.07881	0.882665	1.08765	1.0311	1.15586	1.11574	0.978265	1.05672
BCLAF1	177	Q9NYF8	Bcl-2-associated transcription factor 1	K.AEGEPQEES#PLK.S	1	5.66412	6.03858	5.16622	6.2272	5.7723	5.76952	6.1537	5.70989	5.17038	5.41725	5.5601	5.0303	4.48525	5.40338	4.74599	5.45886	5.77785	6.44911	5.62297	5.33589	1.00732	1.07391	0.91877	1.10746	1.02656	1.02606	1.09438	1.01546	0.91951	1.01525	1.04202	0.942731	0.840582	1.01265	0.889447	1.02305	1.08283	1.20863
BCLAF1	285	Q9NYF8	Bcl-2-associated transcription factor 1	R.YS#PSQNS#PIHHIPSR.R	1	5.46892	6.31029	6.54497	5.00714	4.29662	5.65168	5.84743	6.28001	6.28434	5.68954	5.79444	6.2162	4.41774	4.43721	4.29878	5.62249	6.37842	5.45378	6.10806	5.90006	0.895361	1.03311	1.07153	0.819759	0.703435	0.925283	0.95733	1.02815	1.02886	0.964318	0.982098	1.05358	0.748763	0.752062	0.7286	0.952954	1.08108	0.92436
BCLAF1	268	Q9NYF8	Bcl-2-associated transcription factor 1	K.NTPSQHSHSIQHS#PER.S	1	7.31363	5.49489	5.37376	4.31213	7.16725	5.27449	5.36534	6.74664	4.99689	5.51845	5.49489	4.85051	5.84653	4.63011	4.4013	5.1971	6.93003	5.08606	6.06076	5.28795	1.20672	0.906635	0.886648	0.711483	1.18257	0.870269	0.88526	1.11317	0.824466	1.04359	1.03913	0.917276	1.10563	0.875597	0.832326	0.982819	1.31053	0.96182
BCLAF1	222	Q9NYF8	Bcl-2-associated transcription factor 1	K.SSATSGDIWPGLSAYDNS#PR.S	1	4.86532	5.61219	5.50385	5.5654	5.77551	6.17111	5.61301	5.28553	5.51452	5.20182	5.67702	4.99253	5.07953	5.63599	5.90519	6.12925	5.94951	5.52273	5.32712	5.29046	0.913311	1.05351	1.03318	1.04473	1.08417	1.15843	1.05367	0.992194	1.03518	0.983245	1.07307	0.943686	0.96013	1.06531	1.1162	1.15855	1.12457	1.0439
KTN1	75	Q86UP2	Kinectin	K.EIQNGNLHES#DSESVPR.D	1	5.85062	5.49954	5.29224	5.4303	5.53659	5.69493	5.38575	6.09629	5.55379	6.19288	5.64288	5.13523	5.13655	5.14537	5.7977	5.38398	5.69758	5.52777	5.54747	5.657	1.05465	0.99136	0.953993	0.978878	0.998039	1.02658	0.970848	1.09893	1.00114	1.09473	0.997505	0.907765	0.907999	0.909559	1.02487	0.951739	1.00717	0.977156
USP24	2047	Q9UPU5	Ubiquitin carboxyl-terminal hydrolase 24	R.VSDQNS#PVLPK.K	1	5.77409	5.8489	5.67997	5.59722	5.33391	5.46107	5.7154	5.6805	5.61388	5.54461	5.22896	5.27892	5.61917	5.78545	5.56286	5.25989	5.63503	5.38018	5.76765	5.35083	1.00112	1.01409	0.984798	0.970451	0.924798	0.946845	0.99094	0.984889	0.973338	1.03622	0.977223	0.986561	1.05015	1.08123	1.03962	0.983004	1.05311	1.00548
ARID4B	675	Q4LE39	AT-rich interactive domain-containing protein 4B	R.LSKPPFQTNPS#PEMVSK.L	1	4.7871	5.64653	6.6444	5.33658	5.40339	6.00825	5.04529	5.77292	6.00885	5.23547	5.39075	5.56408	5.38473	4.79552	5.89389	5.85899	5.48945	5.7338	5.69268	5.39677	0.840922	0.991895	1.16718	0.937447	0.949182	1.05543	0.886277	1.0141	1.05554	0.970113	0.998885	1.031	0.99777	0.888592	1.09212	1.08565	1.01717	1.06245
ARID4B	296	Q4LE39	AT-rich interactive domain-containing protein 4B	K.EKEDNSS#EEEEEIEPFPEER.E	1	4.19139	5.10649	7.09157	5.36996	4.4448	4.73241	5.50673	6.05981	6.01758	5.88685	5.81042	4.86113	5.51075	5.64148	5.63142	6.24485	6.24082	5.65154	5.46315	5.51947	0.767211	0.934716	1.29807	0.982943	0.813597	0.866241	1.00798	1.10922	1.10148	1.06656	1.05271	0.880724	0.998421	1.02211	1.02028	1.13142	1.13069	1.02393
ARHGAP15	212	Q53QZ3	Rho GTPase-activating protein 15	R.SSS#TELLSHYDSDIK.E	1	6.05579	6.12232	6.59048	5.16398	4.63222	5.46092	6.60956	5.6884	6.02106	5.95159	6.02888	6.17222	3.04135	3.35346	2.98069	6.2275	6.97304	6.92656	6.2562	6.0509	0.967966	0.978601	1.05343	0.825418	0.740421	0.872882	1.05648	0.909243	0.962415	0.983588	0.996362	1.02005	0.502628	0.554208	0.492602	1.02919	1.1524	1.14472
PGRMC2	114	O15173-2	Isoform 2 of Membrane-associated progesterone receptor component 2	R.GLGAGAGAGEES#PATSLPR.M	1	5.29906	5.39366	5.36336	6.13494	4.82089	5.79054	5.39588	5.928	5.90066	5.3604	5.21111	6.27684	5.3301	4.92657	5.2355	5.48161	6.27832	5.87257	5.35203	5.61612	0.990104	1.00778	1.00212	1.14628	0.900759	1.08193	1.00819	1.10762	1.10251	0.954468	0.927885	1.11765	0.949072	0.877221	0.932228	0.976049	1.11791	1.04566
NAV1	672	Q8NEY1	Neuron navigator 1	R.S#LPRPAK.S	1	7.54782	6.70405	6.6129	2.07064	2.02433	2.3192	7.52351	7.73074	6.93657	7.06516	7.78568	7.73937	0.814351	0.871356	1.10314	7.99887	8.58995	8.56235	6.95492	7.53007	1.08525	0.963929	0.950822	0.297723	0.291064	0.333461	1.08175	1.11155	0.997361	0.93826	1.03395	1.0278	0.108146	0.115717	0.146498	1.06226	1.14075	1.13709
NAV1	528	Q8NEY1	Neuron navigator 1	K.KPISLGHPGS#LK.K	1	5.10241	5.29239	4.79928	4.86918	4.66674	5.27301	3.77153	5.59276	5.3173	5.48894	4.60445	6.23397	5.27509	5.50728	6.06095	7.26068	7.53683	7.3472	5.06469	5.44246	1.00745	1.04496	0.947595	0.961397	0.921427	1.04113	0.744671	1.10426	1.04988	1.00854	0.846025	1.14543	0.969247	1.01191	1.11364	1.33408	1.38482	1.34998
NAV1	90	Q8NEY1	Neuron navigator 1	K.S#LTNLSFLTDSEK.K	1	6.55406	7.27088	7.25541	3.59911	3.69615	3.72053	7.24275	6.8916	7.43449	7.64593	6.94458	6.74018	1.53913	1.33472	1.78994	6.45185	6.69845	7.19024	7.02678	7.11023	0.932725	1.03474	1.03254	0.512198	0.526009	0.529478	1.03074	0.980763	1.05802	1.07534	0.976703	0.947955	0.216466	0.187718	0.251742	0.907405	0.942087	1.01125
NAV1	1253	Q8NEY1	Neuron navigator 1	K.SASSYSDIEEIATPDSSAPSS#PK.L	1	5.03379	6.19987	6.57603	5.80894	4.7154	4.72614	5.35083	5.05931	5.96209	6.91054	5.63698	6.0306	5.07678	5.42875	4.49911	5.92985	6.08031	4.97468	5.93656	6.19271	0.847929	1.04435	1.10772	0.978502	0.794297	0.796108	0.901335	0.852229	1.0043	1.11592	0.910261	0.973823	0.819799	0.876636	0.726517	0.957553	0.98185	0.803312
NAV1	1862	Q8NEY1	Neuron navigator 1	K.LQEAANYIES#PDRETILDPNLQATL.-	1	5.7962	5.48974	5.43841	5.77442	5.81098	5.09929	5.20818	5.94865	5.59164	5.97976	5.75186	5.86309	5.87942	5.36374	5.11329	5.59708	4.84261	5.45163	5.57478	5.86491	1.03972	0.984746	0.975537	1.03581	1.04237	0.914706	0.934239	1.06706	1.00302	1.01958	0.980726	0.999691	1.00248	0.914548	0.871845	0.954334	0.825693	0.929535
CDK11B	115	P21127	Cyclin-dependent kinase 11B	R.SHS#AEGGK.H	1	5.07742	5.21492	5.96215	5.54124	4.9472	5.53472	5.0713	5.22105	5.37731	5.88555	5.63545	5.65767	5.13564	5.80627	5.95564	5.65805	6.16016	6.15825	5.41817	5.72622	0.937111	0.962488	1.1004	1.02271	0.913077	1.02151	0.93598	0.963619	0.99246	1.02782	0.984148	0.988028	0.896863	1.01398	1.04006	0.988094	1.07578	1.07545
CDK11B	283	P21127	Cyclin-dependent kinase 11B	R.DLLSDLQDIS#DSER.K	1	5.48916	5.49571	5.39885	5.28454	5.76753	5.32686	5.68332	5.66238	5.17066	5.31639	5.54894	6.02146	5.28541	5.43986	5.80767	6.06116	5.90453	5.33558	5.46124	5.62893	1.00511	1.00631	0.988576	0.967644	1.05608	0.975393	1.04066	1.03683	0.946792	0.944476	0.98579	1.06973	0.938973	0.966412	1.03175	1.07679	1.04896	0.947887
HNRNPH1	123	P31943	Heterogeneous nuclear ribonucleoprotein H	R.GLPFGCS#K.E	1	4.65677	6.52836	4.74559	4.26025	6.23652	4.16191	4.90737	5.09136	6.45857	4.95178	6.52519	6.07474	3.91448	7.39437	4.53305	6.42051	5.77338	7.36582	5.31024	5.85057	0.876941	1.22939	0.893668	0.80227	1.17443	0.783751	0.924134	0.958781	1.21625	0.846376	1.11531	1.03832	0.669076	1.26387	0.774806	1.09742	0.986806	1.25899
HNRNPH1	63	P31943	Heterogeneous nuclear ribonucleoprotein H	R.EGRPSGEAFVELES#EDEVK.L	1	4.70363	4.52802	7.2351	5.83293	5.72486	4.57665	6.55698	4.49019	4.80089	6.27871	5.23856	4.47668	6.07338	5.85454	5.73837	5.28179	6.60561	6.00313	5.48891	5.33132	0.856932	0.824938	1.31813	1.06267	1.04299	0.833798	1.19459	0.818048	0.874651	1.1777	0.982601	0.839696	1.13919	1.09814	1.07635	0.990709	1.23902	1.12601
EML4	146	Q9HC35	Echinoderm microtubule-associated protein-like 4	R.ASPS#PQPSSQPLQIHR.Q	1	5.24361	5.30401	4.94721	4.17319	5.88117	5.46396	5.20111	5.68095	5.99414	6.35318	5.78609	5.92815	6.38562	5.20223	5.92032	5.39126	5.20558	5.93821	5.16494	6.02247	1.01523	1.02693	0.957843	0.807984	1.13867	1.05789	1.007	1.09991	1.16054	1.05491	0.96075	0.984337	1.0603	0.863802	0.983037	0.89519	0.86436	0.986009
ARHGEF2	956	Q92974	Rho guanine nucleotide exchange factor 2	R.LS#PPHS#PR.D	1	5.11434	5.15654	5.04049	5.07666	4.22509	4.96098	6.39434	5.91655	5.46854	5.06121	5.59665	5.06988	6.03299	5.13017	5.78505	6.30014	7.02209	6.6483	5.10379	5.24258	1.00207	1.01034	0.987597	0.994684	0.827833	0.972019	1.25286	1.15925	1.07147	0.965405	1.06754	0.967058	1.15077	0.978558	1.10347	1.20172	1.33943	1.26814
ARHGEF2	137	Q92974	Rho guanine nucleotide exchange factor 2	R.QSLLGS#R.R	1	5.14869	5.05133	6.19344	4.86696	3.24551	4.96141	4.36982	5.17651	6.25457	5.38804	5.39839	5.89424	4.63731	4.8909	4.6289	6.27721	8.18104	9.43571	5.46449	5.56023	0.942209	0.924393	1.1334	0.890654	0.593927	0.907938	0.799676	0.9473	1.14458	0.969033	0.970894	1.06007	0.834015	0.879622	0.832503	1.12895	1.47135	1.697
ARHGEF2	645	Q92974	Rho guanine nucleotide exchange factor 2	R.SES#LESPR.G	1	5.9846	6.23073	6.0582	5.47303	5.34622	5.79094	5.81717	5.67307	5.86436	5.75359	5.20867	5.63062	5.15493	4.77325	4.98477	5.55738	5.42475	5.27372	6.09118	5.53096	0.982503	1.02291	0.994586	0.898516	0.877699	0.950709	0.955016	0.931357	0.962762	1.04025	0.941731	1.01802	0.932014	0.863006	0.901248	1.00478	0.980796	0.95349
ARHGEF2	143	Q92974	Rho guanine nucleotide exchange factor 2	R.SS#LSLAK.S	1	4.68773	4.11285	5.59402	4.05671	4.12915	4.4272	4.82097	5.40464	5.70139	5.60359	5.54279	5.68949	4.98706	5.2996	6.50264	7.00119	8.08134	8.35765	4.7982	5.61196	0.976976	0.857166	1.16586	0.845465	0.860563	0.922679	1.00474	1.12639	1.18823	0.998509	0.987676	1.01382	0.88865	0.94434	1.15871	1.24755	1.44002	1.48926
METTL3	43	Q86U44	N6-adenosine-methyltransferase catalytic subunit	R.NPEAALS#PTFR.S	1	5.83053	6.22911	5.76398	5.24148	5.74447	6.2379	5.50846	5.72382	5.94452	5.98162	5.31759	5.82747	4.67231	4.99093	4.78553	5.44191	5.5077	5.25066	5.94121	5.7089	0.981372	1.04846	0.97017	0.882224	0.966886	1.04994	0.927163	0.96341	1.00056	1.04777	0.931457	1.02077	0.818425	0.874238	0.838258	0.953233	0.964757	0.919732
CCDC6	244	Q16204	Coiled-coil domain-containing protein 6	K.LDQPVS#APPS#PR.D	1	5.79006	6.37612	6.28301	5.49801	6.4065	5.94	4.61009	5.63031	5.18341	5.74399	5.9498	6.33888	4.3494	4.50327	4.7571	5.87042	5.54995	5.21968	6.14973	6.01089	0.941514	1.03681	1.02167	0.894024	1.04175	0.965896	0.749641	0.915538	0.842869	0.955598	0.989837	1.05457	0.723587	0.749185	0.791413	0.97663	0.923315	0.86837
CCDC6	349	Q16204	Coiled-coil domain-containing protein 6	R.T#VSSPIPYTPSPSSSR.P	1	5.57652	5.27143	6.85194	5.56505	5.08677	5.06956	6.09609	5.04548	5.55587	5.73595	6.2234	5.67057	4.90211	5.33107	4.59243	5.2072	5.60634	6.61222	5.89996	5.87664	0.945179	0.893468	1.16135	0.943235	0.86217	0.859253	1.03324	0.855171	0.94168	0.976059	1.05901	0.964934	0.834168	0.907163	0.781472	0.886084	0.954004	1.12517
HDAC7	414	Q8WUI4-8	Isoform 8 of Histone deacetylase 7	R.TRS#EPLPPSATAPPPPGPMQPR.L	1	5.6992	5.98279	4.90514	4.96186	5.46646	5.93194	6.6771	5.14766	5.2435	5.43908	6.71426	5.59554	4.33209	3.71406	5.39605	5.56229	6.81987	6.41111	5.52904	5.91629	1.03077	1.08207	0.88716	0.897418	0.988681	1.07287	1.20764	0.931022	0.948355	0.919339	1.13488	0.945785	0.732231	0.627769	0.912066	0.940165	1.15273	1.08364
HDAC7	542	Q8WUI4-8	Isoform 8 of Histone deacetylase 7	R.AQS#SPAAPASLSAPEPASQAR.V	1	5.69166	5.87395	5.29669	5.73318	6.12005	5.99953	4.7103	6.34589	5.87395	5.14275	5.28149	5.01919	5.65014	5.19744	4.64549	5.66533	5.6471	6.10587	5.62077	5.14781	1.01261	1.04505	0.942342	1.02	1.08883	1.06739	0.838018	1.12901	1.04505	0.999016	1.02597	0.975015	1.09758	1.00964	0.90242	1.10053	1.09699	1.18611
KIF4A	1161	O95239	Chromosome-associated kinesin KIF4A	K.LEDPTEVTPGLSFFNPVCAT#PNSK.I	1	4.29279	4.60173	4.77783	6.3604	6.67243	7.50581	5.15629	4.30514	4.19238	4.85661	5.14393	5.55483	6.35499	7.23626	7.27874	5.39881	5.1671	5.14393	4.55745	5.18512	0.941927	1.00972	1.04836	1.39561	1.46407	1.64693	1.1314	0.944639	0.919896	0.936643	0.992056	1.0713	1.22562	1.39558	1.40377	1.04121	0.996524	0.992056
KIF4A	801	O95239	Chromosome-associated kinesin KIF4A	R.TFS#LTEVR.G	1	7.93282	7.80638	8.07527	3.97468	3.83116	4.3029	4.73693	5.03295	4.80988	8.8158	7.90537	9.29695	2.86875	3.05658	3.40653	4.57525	4.83485	4.73693	7.93816	8.67271	0.999328	0.983399	1.01727	0.500706	0.482625	0.542053	0.59673	0.63402	0.60592	1.0165	0.911523	1.07198	0.330779	0.352437	0.392787	0.527546	0.557479	0.546189
NCOA3	214	Q9Y6Q9	Nuclear receptor coactivator 3	K.TPHDILEDINAS#PEMR.Q	1	5.80248	4.84164	5.31132	5.52192	5.47273	5.65978	5.69788	5.76369	5.53092	6.27286	5.40831	5.1513	6.00338	5.83089	5.18455	5.63414	5.76992	5.14229	5.31848	5.61082	1.091	0.910342	0.998654	1.03825	1.029	1.06417	1.07134	1.08371	1.03994	1.11799	0.963906	0.9181	1.06996	1.03922	0.924027	1.00416	1.02836	0.916495
EML3	881	Q32P44	Echinoderm microtubule-associated protein-like 3	R.VLGAGGAGPAPAT#PSR.T	1	4.67724	5.45634	4.96864	7.20823	6.08625	6.17437	4.38758	4.90058	4.62489	5.48164	4.55858	4.81334	6.93864	6.92992	6.9369	4.94944	4.9224	5.98505	5.03407	4.95119	0.929116	1.08388	0.987002	1.43189	1.20901	1.22652	0.871577	0.973484	0.918718	1.10714	0.920705	0.972159	1.40141	1.39965	1.40106	0.999648	0.994185	1.20881
RRP1B	245	Q14684	Ribosomal RNA processing protein 1 homolog B	K.VGDGDLS#AEEIPENEVSLR.R	1	5.46945	5.68018	5.78314	6.32123	5.50645	5.46543	5.08176	5.54425	5.72362	5.69144	5.5716	4.8107	5.32949	5.09785	5.22815	6.18369	5.95687	5.55471	5.64426	5.35791	0.969029	1.00637	1.02461	1.11994	0.975584	0.968317	0.900342	0.982282	1.01406	1.06225	1.03988	0.897868	0.994696	0.951461	0.975781	1.15412	1.11179	1.03673
AFDN	1181	P55196-5	Isoform 5 of Afadin	R.S#SPNVANQPPS#PGGK.S	1	4.60953	4.45181	4.94226	6.74668	5.90478	6.72867	4.81803	4.88536	4.77878	4.66859	4.85836	4.76617	7.14242	7.54896	8.17588	4.9383	4.82127	5.21413	4.66787	4.76437	0.987503	0.953714	1.05878	1.44534	1.26498	1.44149	1.03217	1.04659	1.02376	0.979896	1.01973	1.00038	1.49913	1.58446	1.71605	1.03651	1.01194	1.0944
AFDN	1809	P55196-5	Isoform 5 of Afadin	R.LFS#QGQDVSNK.V	1	9.94759	10.0349	11.421	2.10581	1.45046	2.41927	5.27028	4.94285	5.5428	10.1777	6.35238	9.26129	1.13851	1.14999	1.77939	6.39032	5.19641	5.41902	10.4678	8.59712	0.9503	0.958644	1.09106	0.20117	0.138564	0.231114	0.503473	0.472194	0.529507	1.18385	0.738897	1.07726	0.132429	0.133764	0.206975	0.743309	0.604436	0.630329
AFDN	1789	P55196-5	Isoform 5 of Afadin	K.SQDADS#PGSSGAPENLTFK.E	1	4.84659	5.0265	6.38944	5.57652	5.17976	6.22528	5.18521	5.68434	5.38813	5.4899	4.82236	5.47476	5.58379	5.19611	5.71463	5.73947	6.17379	6.30342	5.42084	5.26234	0.894066	0.927254	1.17868	1.02872	0.955526	1.1484	0.956531	1.04861	0.993966	1.04324	0.916392	1.04037	1.06109	0.987415	1.08595	1.09067	1.1732	1.19784
AFDN	1731	P55196-5	Isoform 5 of Afadin	K.TQVLS#PDSLFTAK.F	1	4.73129	4.78346	5.04656	6.22095	5.86694	6.12391	5.62186	5.30621	4.91156	5.08223	5.25712	5.55091	6.05411	6.36976	6.78129	5.16239	5.23296	5.89648	4.85377	5.29675	0.974767	0.985513	1.03972	1.28167	1.20874	1.26168	1.15825	1.09321	1.01191	0.959499	0.992518	1.04798	1.14298	1.20258	1.28027	0.974633	0.987956	1.11322
AFDN	1082	P55196-5	Isoform 5 of Afadin	R.TSS#VVTLEVAK.Q	1	6.29755	6.04725	5.89333	5.68455	4.71467	5.60055	5.72582	5.07834	5.58137	5.93242	5.24731	5.42381	5.12034	5.6309	4.90864	5.49106	5.97321	5.64886	6.07938	5.53452	1.03589	0.994715	0.969397	0.935054	0.775518	0.921237	0.941843	0.835339	0.918082	1.0719	0.948107	0.979997	0.925166	1.01741	0.886915	0.992148	1.07926	1.02066
CDC6	54	Q99741	Cell division control protein 6 homolog	K.ALPLS#PR.K	1	5.35046	5.23112	5.46325	5.29919	5.35701	5.63584	5.47094	5.48831	5.08758	5.49828	5.24679	5.86397	5.78337	6.04682	6.1035	5.48147	5.98502	5.60707	5.34828	5.53635	1.00041	0.978095	1.0215	0.990823	1.00163	1.05377	1.02293	1.02618	0.951256	0.993124	0.947699	1.05918	1.04462	1.0922	1.10244	0.990088	1.08104	1.01278
CDC6	74	Q99741	Cell division control protein 6 homolog	R.LGDDNLCNTPHLPPCS#PPK.Q	1	4.89007	5.44534	5.69321	5.51658	5.7381	5.63465	5.19259	5.18185	4.40994	6.08941	5.59464	5.91961	5.51462	5.70297	6.2475	6.26116	4.6949	6.27287	5.34287	5.86789	0.915251	1.01918	1.06557	1.03251	1.07397	1.05461	0.971872	0.969863	0.825388	1.03775	0.953434	1.00881	0.939797	0.971894	1.06469	1.06702	0.8001	1.06902
IRS2	391	Q9Y4H2	Insulin receptor substrate 2	R.PVSVAGSPLS#PGPVR.A	1	4.78275	4.91288	5.2583	5.70091	6.57006	5.9684	5.72179	5.54989	5.92904	5.91378	4.16342	5.16592	5.54828	5.50089	5.46876	5.86317	5.68966	6.29212	4.98464	5.08104	0.959497	0.985604	1.0549	1.14369	1.31806	1.19736	1.14788	1.1134	1.18946	1.16389	0.819403	1.01671	1.09196	1.08263	1.07631	1.15393	1.11978	1.23835
ADNP	805	Q9H2P0	Activity-dependent neuroprotector homeobox protein	K.SDIASHFS#NK.R	1	5.80314	6.08015	5.32944	5.95445	5.67046	5.21654	6.42815	6.143	4.66951	4.94768	5.14205	6.30943	4.99657	5.53894	4.89065	5.50519	6.46656	4.90811	5.73757	5.46639	1.01143	1.05971	0.928866	1.0378	0.988302	0.909189	1.12036	1.07066	0.813848	0.90511	0.940667	1.15422	0.914053	1.01327	0.894677	1.0071	1.18297	0.897871
ADNP	738	Q9H2P0	Activity-dependent neuroprotector homeobox protein	R.KLDDDSDS#PSFFEEKPEEPVVLALDPK.G	1	4.90668	5.66914	5.63461	5.51821	6.02781	5.57335	4.9479	5.36394	5.11164	5.22581	5.75157	5.49816	5.39902	6.13809	6.05677	5.44191	5.51821	6.21718	5.40348	5.49185	0.90806	1.04917	1.04277	1.02123	1.11554	1.03144	0.915687	0.992682	0.945991	0.951558	1.04729	1.00115	0.983098	1.11767	1.10287	0.990907	1.0048	1.13207
CRTC3	62	Q6UUV7	CREB-regulated transcription coactivator 3	R.LTQYHGGS#LPNVSQLR.S	1	6.93992	5.8393	6.97577	4.47621	4.18447	4.09464	6.74501	6.0577	7.0248	6.50973	7.16325	7.02151	2.34627	2.18722	2.07472	6.37457	6.99431	6.9906	6.585	6.89816	1.0539	0.886759	1.05934	0.679759	0.635455	0.621814	1.0243	0.919924	1.06679	0.94369	1.03843	1.01788	0.34013	0.317072	0.300765	0.924097	1.01394	1.0134
CRTC3	411	Q6UUV7	CREB-regulated transcription coactivator 3	R.QLSS#TSPLAPYPTSQMVSSDR.S	1	4.93597	6.65585	5.97502	4.60744	6.35106	5.24868	4.14828	6.04033	6.01856	5.81273	5.27441	6.37085	4.47088	4.99535	5.17941	4.84493	6.31148	6.75876	5.85562	5.81933	0.842947	1.13666	1.02039	0.786841	1.08461	0.89635	0.708427	1.03155	1.02783	0.998866	0.90636	1.09477	0.76828	0.858406	0.890035	0.832559	1.08457	1.16143
CRTC3	370	Q6UUV7	CREB-regulated transcription coactivator 3	R.LFSLS#NPSLSTTNLSGPSR.R	1	5.76107	5.69592	6.49442	4.5731	4.71209	5.46281	6.47053	5.8074	6.37931	5.9797	6.69422	6.0159	3.35399	3.69134	3.79342	6.6421	6.04413	6.42854	5.9838	6.22994	0.962778	0.951889	1.08533	0.764246	0.787474	0.912933	1.08134	0.970521	1.0661	0.959833	1.07452	0.965643	0.538366	0.592517	0.608901	1.06616	0.970175	1.03188
HNRNPDL	241	O14979	Heterogeneous nuclear ribonucleoprotein D-like	K.VFVGGLS#PDTSEEQIK.E	1	4.79926	5.82698	5.74421	5.63983	5.88032	5.30232	5.45084	5.74329	5.81733	5.3014	5.74927	4.92617	5.60856	5.42049	5.77824	5.66604	5.68168	5.66374	5.45682	5.32561	0.879498	1.06784	1.05267	1.03354	1.07761	0.971686	0.998905	1.0525	1.06607	0.995453	1.07955	0.924996	1.05313	1.01782	1.08499	1.06392	1.06686	1.06349
HNRNPDL	407	O14979	Heterogeneous nuclear ribonucleoprotein D-like	K.AS#RGGGNHQNNYQPY.-	1	4.35047	4.76554	5.87183	6.37027	5.2744	5.72942	5.46718	5.22404	5.04689	5.37687	5.56617	6.67072	5.08336	4.84543	7.13963	5.25182	5.60959	6.35637	4.99595	5.87125	0.8708	0.953882	1.17532	1.27509	1.05574	1.14681	1.09432	1.04565	1.0102	0.915796	0.948038	1.13617	0.865806	0.825281	1.21603	0.894498	0.955433	1.08263
STAG2	1112	Q8N3U4-2	Isoform 2 of Cohesin subunit SA-2	R.EQTLHT#PVMMQTPQLTSTIMR.E	1	5.68573	5.14683	6.53956	5.19117	5.2321	6.74648	5.97678	4.94901	5.83922	5.69142	5.9063	6.46907	4.32825	4.14748	4.09632	5.4106	6.24851	6.39517	5.79071	6.02226	0.981872	0.888809	1.12932	0.896466	0.903534	1.16505	1.03213	0.854647	1.00838	0.945063	0.980744	1.07419	0.718709	0.688692	0.680196	0.898433	1.03757	1.06192
YWHAE	213	P62258	14-3-3 protein epsilon	K.AAFDDAIAELDTLSEES#YK.D	1	5.06717	5.36108	6.20464	5.60672	5.16425	5.52555	5.16372	6.17228	5.83645	5.04276	5.04966	6.26141	5.47939	5.70753	5.51017	5.4396	5.68577	5.72185	5.5443	5.45128	0.913942	0.966955	1.1191	1.01126	0.931454	0.996619	0.931358	1.11327	1.05269	0.925061	0.926326	1.14861	1.00516	1.04701	1.0108	0.997859	1.04302	1.04964
PUS3	466	Q9BZE2	tRNA pseudouridine(38/39) synthase	K.RDCNDTLEEENTNLET#PTK.R	1	4.31995	3.34164	6.02008	7.69823	7.14129	9.59988	4.25766	6.16664	4.9465	2.92027	4.31995	3.84362	6.3645	8.46768	7.21457	5.8552	3.45889	4.06346	4.56055	3.69461	0.947242	0.732726	1.32003	1.688	1.56588	2.10498	0.933583	1.35217	1.08463	0.790413	1.16926	1.04033	1.72264	2.2919	1.95273	1.58479	0.936198	1.09983
SCAF8	683	Q9UPN6-2	Isoform 2 of SR-related and CTD-associated factor 8	K.ETVQTTQS#PTPVEK.E	1	5.57671	5.45566	6.15228	5.59341	5.85777	5.90415	5.84571	5.79238	5.25994	5.2924	5.03731	5.66808	5.07998	4.99186	5.58459	5.53311	5.79841	5.57625	5.72822	5.3326	0.973551	0.952418	1.07403	0.976466	1.02262	1.03071	1.02051	1.0112	0.91825	0.992462	0.944626	1.06291	0.952628	0.936103	1.04726	1.0376	1.08735	1.04569
SCAF8	513	Q9UPN6-2	Isoform 2 of SR-related and CTD-associated factor 8	R.SYS#SERR.A	1	5.23658	5.6209	6.0552	5.54076	5.42185	5.5692	5.26243	6.07502	5.76911	5.66743	5.73034	5.24347	5.87855	5.32792	4.76609	4.7997	6.03107	6.00436	5.63756	5.54708	0.928873	0.997045	1.07408	0.98283	0.961736	0.987874	0.933459	1.0776	1.02334	1.0217	1.03304	0.945267	1.05976	0.960491	0.859207	0.865265	1.08725	1.08244
WASHC2C	1093	Q9Y4E1	WASH complex subunit 2C	R.AASGEDSTEEALAAAAAPWEGGPVPGVDTS#PFAK.S	1	5.70443	5.30426	5.54611	5.87927	5.83653	5.23627	5.79185	5.51309	4.7108	5.47715	5.80836	5.84916	5.60439	5.7394	5.77922	5.05172	5.4111	5.75688	5.51827	5.71156	1.03374	0.961218	1.00505	1.06542	1.05767	0.948897	1.04958	0.999061	0.853673	0.958959	1.01695	1.02409	0.981237	1.00488	1.01185	0.884474	0.947395	1.00794
WASHC2A	1075	Q641Q2	WASH complex subunit 2A	R.GPIAQWADGAIS#PNGHRPQLR.A	1	4.80285	5.81012	5.2453	5.63966	5.58622	6.26967	5.14484	5.56805	5.25866	5.9202	5.0743	5.49431	5.71768	5.8021	6.10135	5.54614	5.18118	5.83737	5.28609	5.49627	0.908582	1.09913	0.992284	1.06689	1.05678	1.18607	0.973279	1.05334	0.994811	1.07713	0.923226	0.999644	1.04028	1.05564	1.11009	1.00907	0.942671	1.06206
WASHC2A	802	Q641Q2	WASH complex subunit 2A	K.TVLS#LFDEEEDK.M	1	7.78358	6.80359	7.63398	4.32429	4.1302	4.27156	6.8372	7.45769	6.86027	7.50646	7.48834	6.89553	1.02645	0.90552	1.05282	6.17685	6.18377	6.6619	7.40705	7.29677	1.05083	0.918529	1.03064	0.583807	0.557604	0.576689	0.923067	1.00684	0.926181	1.02874	1.02625	0.945011	0.140672	0.124099	0.144285	0.846517	0.847466	0.912992
WASHC2A	352	Q641Q2	WASH complex subunit 2A	K.LTDEDFS#PFGSGGGLFSGGK.G	1	5.64182	5.49535	5.98812	5.30304	5.02048	5.44951	5.30734	4.58537	4.98396	6.89668	6.01391	6.60194	5.43304	5.69303	5.49141	5.22891	5.14905	5.71703	5.70843	6.50418	0.988331	0.962673	1.049	0.928984	0.879486	0.954642	0.929737	0.803262	0.873087	1.06035	0.924623	1.01503	0.835315	0.875289	0.84429	0.803931	0.791653	0.878978
WASHC2A	620	Q641Q2	WASH complex subunit 2A	K.ASALLFSS#DEEDQWNIPASQTHLASDSR.S	1	6.22664	5.50821	5.22952	5.51458	5.42362	5.72374	5.69825	5.51516	5.37785	5.58874	5.45548	6.29733	5.42709	4.84481	5.01457	4.97865	6.09976	6.076	5.65479	5.78052	1.10113	0.974078	0.924795	0.975205	0.959119	1.01219	1.00768	0.975307	0.951025	0.966824	0.943771	1.08941	0.938859	0.838128	0.867495	0.861281	1.05523	1.05112
FKBP4	220	Q02790	Peptidyl-prolyl cis-trans isomerase FKBP4	K.GEHSIVY#LK.P	1	6.25589	5.60211	5.41595	5.93719	6.01662	4.84953	5.51027	4.98009	5.5619	5.13498	5.77337	4.95974	5.46261	5.24915	5.28142	5.70884	6.16852	6.13179	5.75798	5.28936	1.08647	0.972929	0.940598	1.03112	1.04492	0.842228	0.956979	0.864902	0.965945	0.970812	1.09151	0.937682	1.03275	0.992398	0.998498	1.07931	1.16621	1.15927
SETD2	1853	Q9BYW2	Histone-lysine N-methyltransferase SETD2	R.AHT#PLNTPDPSTK.L	1	6.90408	5.66526	6.66001	6.0517	5.31765	4.5189	4.99408	6.38082	6.19777	5.24369	6.90592	5.99438	4.46528	3.98824	4.39502	5.58391	5.58576	5.14755	6.40978	6.048	1.07712	0.883846	1.03904	0.944135	0.829615	0.705	0.779135	0.995481	0.966923	0.867013	1.14185	0.991134	0.738306	0.659431	0.726689	0.923265	0.923571	0.851116
SETD2	1872	Q9BYW2	Histone-lysine N-methyltransferase SETD2	K.LSTEADTDT#PK.K	1	5.0861	5.28597	5.23768	6.78768	5.6154	5.95767	4.98831	5.36756	5.42104	5.45924	4.96539	4.90213	6.33754	5.84216	5.8174	5.52036	5.56253	5.84582	5.20325	5.10892	0.977486	1.0159	1.00662	1.30451	1.07921	1.14499	0.958691	1.03158	1.04186	1.06857	0.971906	0.959524	1.24048	1.14352	1.13868	1.08053	1.08879	1.14424
SETD2	744	Q9BYW2	Histone-lysine N-methyltransferase SETD2	K.KSES#PFR.E	1	5.38288	6.01941	5.00574	4.98834	5.80232	5.79773	5.18706	5.44404	5.69546	5.59659	5.11308	5.91957	5.9099	5.24822	5.60166	6.11055	5.60021	5.57725	5.46934	5.54308	0.984191	1.10057	0.915236	0.912054	1.06088	1.06004	0.948387	0.995374	1.04134	1.00965	0.922426	1.06792	1.06618	0.946806	1.01057	1.10238	1.01031	1.00616
SETD2	676	Q9BYW2	Histone-lysine N-methyltransferase SETD2	R.SFCPIELNINGS#PGAESDLATFCTSK.T	1	5.14893	5.38045	5.24445	5.95157	5.99366	5.89976	5.58364	5.28372	5.13719	5.70021	4.79881	5.52536	5.95845	5.48488	5.48367	5.6399	5.75121	6.03414	5.25795	5.34146	0.979267	1.0233	0.997434	1.13192	1.13992	1.12207	1.06194	1.0049	0.977034	1.06716	0.898409	1.03443	1.11551	1.02685	1.02662	1.05587	1.07671	1.12968
SETD2	2441	Q9BYW2	Histone-lysine N-methyltransferase SETD2	R.QTQWDPPTWESPGDDASLEHEAEMDLGT#PTYDENPMK.A	1	5.80843	5.61804	5.78039	5.30883	5.43133	5.26234	5.64903	6.23127	5.22913	5.04686	6.37887	5.2616	5.36123	5.83942	6.33828	4.57088	5.3509	5.53317	5.73562	5.56244	1.01269	0.9795	1.00781	0.925591	0.946949	0.917485	0.984904	1.08642	0.911695	0.90731	1.14677	0.945916	0.963826	1.04979	1.13948	0.82174	0.961969	0.994738
ZC3H14	665	Q6PJT7	Zinc finger CCCH domain-containing protein 14	R.RIPVLS#PK.P	1	5.3281	4.99087	4.41883	6.77753	7.17564	6.98432	4.75896	4.83916	5.73781	4.46811	5.2421	4.43332	5.99001	6.99591	6.97659	4.59372	4.40047	5.88855	4.9126	4.71451	1.08458	1.01593	0.899489	1.37962	1.46066	1.42172	0.968725	0.985051	1.16798	0.947735	1.11191	0.940357	1.27055	1.48391	1.47981	0.97438	0.933388	1.24903
SF3B1	267	O75533	Splicing factor 3B subunit 1	K.IWDPTPSHTPAGAAT#PGR.G	1	5.22742	4.97523	5.37137	5.6587	5.38894	5.6723	5.21892	6.07977	5.07498	5.47791	6.19085	5.77374	5.32037	5.16565	6.18802	6.0333	5.51022	5.6723	5.19134	5.81417	1.00695	0.958371	1.03468	1.09003	1.03806	1.09265	1.00531	1.17114	0.977585	0.942166	1.06479	0.993047	0.915069	0.888459	1.0643	1.03769	0.947722	0.975599
SF3B1	194	O75533	Splicing factor 3B subunit 1	K.VVNGAAASQPPS#K.R	1	5.96882	5.80298	5.92043	5.41279	5.3289	5.75733	5.67773	6.01759	5.22354	5.58252	5.67383	5.40811	5.07683	4.89188	5.71168	5.26998	5.45688	5.8182	5.89741	5.55482	1.01211	0.983988	1.0039	0.917825	0.903599	0.976247	0.96275	1.02038	0.885735	1.00499	1.02142	0.973588	0.913951	0.880655	1.02824	0.948722	0.982369	1.04742
SF3B1	223	O75533	Splicing factor 3B subunit 1	K.LSSWDQAET#PGHTPSLR.W	1	5.3302	5.36539	5.13251	5.44887	5.33572	5.64311	6.03364	5.87357	5.5265	5.84493	5.7987	5.53754	5.0159	5.3854	5.34055	5.62482	6.07435	5.6883	5.27603	5.72706	1.01027	1.01694	0.972798	1.03276	1.01131	1.06957	1.1436	1.11325	1.04747	1.02058	1.01251	0.966908	0.875826	0.940343	0.932511	0.982149	1.06064	0.993233
SF3B1	488	O75533	Splicing factor 3B subunit 1	K.LLVDVDESTLS#PEEQK.E	1	5.02115	5.62478	5.38402	5.42511	5.6323	5.80072	5.60394	5.69539	5.86206	5.53507	5.45	5.60568	5.1913	5.79435	4.91814	5.78625	5.54433	6.12539	5.34332	5.53025	0.939707	1.05268	1.00762	1.01531	1.05408	1.0856	1.04878	1.06589	1.09708	1.00087	0.985489	1.01364	0.93871	1.04776	0.889315	1.04629	1.00255	1.10762
SF3B1	227	O75533	Splicing factor 3B subunit 1	K.LSSWDQAETPGHT#PSLR.W	1	5.21943	5.76064	5.66696	5.69266	5.25209	5.52617	5.13003	5.48709	5.5326	5.51761	4.9887	6.36342	5.59684	5.46568	5.19588	5.70337	6.09576	5.80508	5.54901	5.62324	0.940605	1.03814	1.02126	1.02589	0.94649	0.995884	0.924494	0.988841	0.997042	0.981214	0.887158	1.13163	0.995304	0.97198	0.924	1.01425	1.08403	1.03234
SF3B1	434	O75533	Splicing factor 3B subunit 1	K.LTAT#PT#PLGGMTGFHMQTEDR.T	1	5.1004	5.51079	4.81175	5.36145	6.09061	6.08057	5.30748	5.438	5.04142	5.03514	5.98268	5.41416	5.42294	5.5635	6.18348	5.79066	5.59362	6.27134	5.14098	5.47733	0.992107	1.07193	0.935959	1.04288	1.18472	1.18277	1.03239	1.05778	0.980633	0.91927	1.09226	0.988467	0.990071	1.01573	1.12892	1.05721	1.02123	1.14496
ZSCAN29	561	Q8IWY8	Zinc finger and SCAN domain-containing protein 29	R.APVLFQS#PR.G	1	4.54806	4.21381	4.72008	8.0584	6.82629	6.39693	3.80543	4.08654	5.03336	5.45711	4.78721	5.02357	5.87668	7.01789	8.08637	4.6054	5.61095	5.84591	4.49398	5.0893	1.01203	0.937656	1.05031	1.79315	1.51898	1.42344	0.846784	0.909336	1.12002	1.07227	0.940643	0.987084	1.15471	1.37895	1.5889	0.904919	1.1025	1.14867
ZSCAN29	405	Q8IWY8	Zinc finger and SCAN domain-containing protein 29	R.S#PGGVHWGYEETK.T	1	4.60394	4.3253	4.5742	7.81152	8.20445	6.8707	4.02004	4.30182	5.27239	4.93425	3.75235	4.13588	9.32999	8.02442	7.75204	2.96963	4.29399	4.82311	4.50115	4.27416	1.02284	0.960932	1.01623	1.73545	1.82275	1.52643	0.893114	0.955715	1.17134	1.15444	0.877915	0.967647	2.18288	1.87743	1.8137	0.694787	1.00464	1.12843
KLC4	608	Q9NSK0-3	Isoform 3 of Kinesin light chain 4	R.AAS#LNYLNQPSAAPLQVSR.G	1	5.37809	5.62925	5.69764	5.56086	3.78742	6.33438	5.45238	5.5868	5.54435	5.15641	6.34971	5.54671	4.94417	5.08802	5.76721	5.98771	5.57737	6.61148	5.56833	5.68428	0.965836	1.01094	1.02322	0.998659	0.680172	1.13757	0.979177	1.00332	0.995694	0.907136	1.11707	0.975799	0.869797	0.895104	1.01459	1.05338	0.981192	1.16312
DOK1	291	Q99704	Docking protein 1	K.LPSPPGPQELLDS#PPALYAEPLDSLR.I	1	5.37602	5.29786	6.35374	6.33384	5.18133	5.97004	6.11357	5.4556	6.18321	5.00654	5.0847	5.51529	4.74932	4.99233	5.65172	5.1387	6.07236	5.52382	5.67588	5.20218	0.947171	0.9334	1.11943	1.11592	0.912869	1.05183	1.07712	0.961192	1.08938	0.962393	0.977418	1.06019	0.912948	0.959661	1.08641	0.987798	1.16727	1.06183
ERCC5	341	P28715	DNA repair protein complementing XP-G cells	K.EPDATPPS#PR.T	1	5.39673	5.39916	5.54089	5.83649	5.31387	5.84377	5.46076	6.03953	5.49172	5.31114	5.3594	5.31934	5.34392	5.12419	5.50386	5.82374	6.14696	5.74453	5.44559	5.32996	0.991027	0.991473	1.0175	1.07178	0.975812	1.07312	1.00279	1.10907	1.00847	0.99647	1.00552	0.998007	1.00262	0.961394	1.03263	1.09264	1.15329	1.07778
ERCC5	526	P28715	DNA repair protein complementing XP-G cells	R.ELTPAS#PTCTNSVSK.N	1	5.1165	4.95267	4.81965	5.15361	5.99375	6.02946	5.54008	5.53657	5.64509	6.02176	4.91416	5.30903	6.35012	5.88104	5.55968	5.1193	6.15828	5.89924	4.96294	5.41499	1.03094	0.997931	0.971128	1.03842	1.2077	1.2149	1.11629	1.11558	1.13745	1.11205	0.907512	0.980434	1.17269	1.08607	1.02672	0.945395	1.13727	1.08943
UTP18	121	Q9Y5J1	U3 small nucleolar RNA-associated protein 18 homolog	R.VQEHEDS#GDSEVENEAK.G	1	4.37687	5.69621	5.17817	6.67387	7.73088	6.56034	5.57827	5.69621	5.32917	4.17406	5.51655	5.20022	6.2407	4.9412	6.91966	4.22697	4.35262	5.60803	5.08375	4.96361	0.860953	1.12047	1.01857	1.31278	1.52071	1.29045	1.09728	1.12047	1.04828	0.840933	1.1114	1.04767	1.25729	0.995485	1.39408	0.851591	0.876906	1.12983
EIF3G	41	O75821	Eukaryotic translation initiation factor 3 subunit G	K.GIPLATGDT#S#PEPELLPGAPLPPPK.E	1	5.39763	5.55162	5.16869	5.60117	5.76237	5.51148	5.43338	5.50583	5.8022	5.92952	5.46161	5.482	4.8855	5.34745	5.59239	5.61905	6.26007	5.68804	5.37265	5.62438	1.00465	1.03331	0.962038	1.04253	1.07254	1.02584	1.0113	1.02479	1.07995	1.05425	0.971061	0.974685	0.868629	0.950764	0.994312	0.999052	1.11303	1.01132
ANAPC4	778	Q9UJX5-3	Isoform 3 of Anaphase-promoting complex subunit 4	K.IKEEVLS#ES#EAENQQAGAAALAPEIVIK.V	1	4.90567	5.36972	6.1752	4.96257	5.17431	6.23078	5.90436	4.97889	5.0358	5.69218	5.82231	5.71512	5.20916	5.89421	5.4156	6.08433	5.40237	6.02743	5.48353	5.7432	0.894618	0.979245	1.12614	0.904996	0.943609	1.13627	1.07674	0.907972	0.918349	0.991116	1.01377	0.99511	0.907012	1.02629	0.942958	1.0594	0.940654	1.04949
ANAPC4	489	Q9UJX5-3	Isoform 3 of Anaphase-promoting complex subunit 4	K.DEDDDLVS#PPNTEGNQWYDFLQNSSHLK.E	1	5.52841	5.22297	5.74638	6.01502	5.64572	5.54229	5.75401	5.2077	4.53227	5.47981	5.69015	6.10804	5.24379	5.49231	5.0765	5.81024	5.94005	5.96435	5.49925	5.75933	1.0053	0.94976	1.04494	1.09379	1.02663	1.00783	1.04633	0.946983	0.824161	0.951466	0.987987	1.06055	0.910486	0.953636	0.881438	1.00884	1.03138	1.0356
C9orf40	69	Q8IXQ3	Uncharacterized protein C9orf40	K.IDAGTMAEPSAS#PSK.R	1	5.26154	5.56601	5.53852	5.8303	6.34162	6.10482	5.44514	5.43457	5.12446	5.68899	5.12975	5.26013	5.64635	5.86413	5.77603	5.26049	5.387	5.34013	5.45536	5.35963	0.964473	1.02028	1.01524	1.06873	1.16246	1.11905	0.998127	0.996189	0.939345	1.06145	0.95711	0.981437	1.0535	1.09413	1.07769	0.981503	1.00511	0.996362
MORC3	514	Q14149	MORC family CW-type zinc finger protein 3	R.HLS#EGTNSYATR.L	1	4.91304	5.13254	4.94097	6.01739	6.46087	6.45059	4.93017	5.34914	5.32227	4.8361	4.60369	4.80764	6.52516	7.08169	6.70646	5.00501	5.43874	5.47852	4.99552	4.74914	0.98349	1.02743	0.989081	1.20456	1.29333	1.29128	0.986918	1.07079	1.06541	1.01831	0.969372	1.01232	1.37397	1.49115	1.41214	1.05388	1.1452	1.15358
MORC3	765	Q14149	MORC family CW-type zinc finger protein 3	K.SES#PDHMVSQYQQALEEIER.L	1	5.41704	5.30671	6.08768	5.87243	5.59876	5.63121	6.2283	6.47925	4.95084	4.93137	5.4192	5.47653	4.69664	5.21693	5.04927	5.59876	5.98059	6.05848	5.60381	5.2757	0.966671	0.946982	1.08635	1.04793	0.999099	1.00489	1.11144	1.15622	0.883477	0.934732	1.0272	1.03807	0.890241	0.98886	0.95708	1.06124	1.13361	1.14837
PSD4	118	Q8NDX1	PH and SEC7 domain-containing protein 4	R.QDAPPWGSGVELTHLGS#PSAQR.E	1	5.62436	5.09568	5.19869	5.09444	5.35382	5.93959	5.20365	5.83658	6.4149	5.67152	5.3985	5.56728	5.75467	6.21261	4.98523	5.63553	5.43573	5.5772	5.30625	5.54577	1.05995	0.960318	0.97973	0.960084	1.00897	1.11936	0.980666	1.09995	1.20893	1.02268	0.973445	1.00388	1.03767	1.12024	0.898926	1.01619	0.980158	1.00567
FOXK2	252	Q01167	Forkhead box protein K2	K.EASGGDS#PK.D	1	4.91678	5.50618	5.77485	5.87341	5.25561	6.03378	5.79462	5.80993	5.80047	5.28735	5.03121	4.73136	5.48586	5.38591	5.59945	6.0399	5.80993	5.86339	5.39927	5.01664	0.910638	1.0198	1.06956	1.08782	0.973392	1.11752	1.07322	1.07606	1.07431	1.05396	1.0029	0.943133	1.09353	1.07361	1.11618	1.20397	1.15813	1.16879
FOXK2	428	Q01167	Forkhead box protein K2	R.FAQSAPGS#PLSSQPVLITVQR.Q	1	5.2861	4.45058	5.99808	6.0396	5.24104	5.67754	4.94278	5.42485	5.22331	5.39093	5.16609	5.64057	5.89984	6.40521	6.43306	5.10533	5.2066	6.4685	5.24492	5.3992	1.00785	0.84855	1.1436	1.15151	0.99926	1.08248	0.942394	1.03431	0.995881	0.998468	0.956826	1.04471	1.09273	1.18633	1.19148	0.945572	0.964329	1.19805
CHEK1	301	O14757	Serine/threonine-protein kinase Chk1	K.HIQSNLDFS#PVNSASSEENVK.Y	1	5.45685	5.04778	5.53836	7.04334	5.37232	5.98065	5.39647	5.45383	5.42213	5.42968	5.84781	6.07575	4.93003	4.64172	5.99272	5.45534	5.47949	5.43572	5.34766	5.78441	1.02042	0.943922	1.03566	1.31709	1.00461	1.11837	1.00913	1.01985	1.01393	0.938674	1.01096	1.05037	0.852296	0.802453	1.03601	0.943111	0.947286	0.939718
CHEK1	468	O14757	Serine/threonine-protein kinase Chk1	K.LIDIVSS#QK.I	1	2.57467	2.82478	3.96744	5.77706	7.27282	7.66515	4.74229	3.02584	3.83993	4.44804	2.82478	3.37404	11.9464	11.2991	11.456	3.9184	3.86445	5.17876	3.12229	3.54895	0.824607	0.904712	1.27068	1.85026	2.32932	2.45497	1.51885	0.96911	1.22984	1.25334	0.795947	0.950714	3.36619	3.18379	3.22801	1.1041	1.0889	1.45924
CHEK1	317	O14757	Serine/threonine-protein kinase Chk1	K.YSSS#QPEPR.T	1	3.61808	3.4997	3.76034	8.33758	8.41139	8.75227	3.25402	2.94238	3.41733	3.61308	3.59098	3.53535	9.77454	11.357	10.7744	3.7632	3.71399	3.88443	3.62604	3.5798	0.997804	0.965157	1.03704	2.29936	2.31972	2.41373	0.897404	0.811459	0.942441	1.0093	1.00312	0.987583	2.73047	3.17252	3.00976	1.05123	1.03748	1.0851
GPATCH8	758	Q9UKJ3	G patch domain-containing protein 8	R.S#LPAEEGSSGK.K	1	5.66912	5.43941	6.05768	5.50156	5.82178	5.34127	5.33763	6.28594	5.46194	5.59025	5.84105	5.49865	5.00214	4.90946	4.50636	6.02569	5.90102	5.80906	5.72207	5.64331	0.990747	0.950601	1.05865	0.961464	1.01743	0.93345	0.932815	1.09854	0.95454	0.990596	1.03504	0.974366	0.886384	0.86996	0.798531	1.06776	1.04567	1.02937
GPATCH8	976	Q9UKJ3	G patch domain-containing protein 8	R.S#TTAHSWQR.S	1	6.43224	6.30829	5.73427	6.25369	6.40125	5.2783	5.39488	4.90645	4.3944	5.42734	6.61374	5.92758	4.95367	4.42834	4.0196	5.94233	6.25369	5.32995	6.15827	5.98955	1.04449	1.02436	0.93115	1.0155	1.03946	0.857109	0.876038	0.796725	0.713578	0.906135	1.10421	0.989653	0.827051	0.739345	0.671101	0.992116	1.0441	0.889874
DDX39A	426	O00148	ATP-dependent RNA helicase DDX39A	R.FEVNVAELPEEIDISTYIEQS#R.-	1	5.49568	5.77761	5.73775	5.37538	5.63266	5.90516	5.55221	5.49931	4.67166	5.49061	6.28927	5.28624	5.22681	5.3906	5.36378	5.70296	5.54787	6.05446	5.67035	5.68871	0.969197	1.01892	1.01189	0.947981	0.993354	1.04141	0.979167	0.969836	0.823875	0.965178	1.10557	0.929251	0.918804	0.947596	0.942883	1.00251	0.975242	1.06429
DTD1	205	Q8TEA8	D-aminoacyl-tRNA deacylase 1	R.SASSGAEGDVSS#EREP.-	1	5.05662	4.05093	5.78624	5.20311	5.82286	5.94681	5.482	3.94388	5.63412	5.17776	5.98062	6.75813	6.10739	6.0764	5.59186	5.99189	5.13832	6.25106	4.9646	5.97217	1.01854	0.815964	1.1655	1.04804	1.17288	1.19784	1.10422	0.794401	1.13486	0.866981	1.00142	1.1316	1.02264	1.01745	0.936321	1.0033	0.860377	1.0467
NCK2	90	O43639	Cytoplasmic protein NCK2	R.DAS#PTPSTDAEYPANGSGADR.I	1	4.75919	7.10084	5.41956	5.08938	5.03624	4.51251	4.86926	5.06661	5.82565	6.69096	3.68515	6.48601	6.66059	6.72891	5.37402	6.33041	5.78011	4.58461	5.75986	5.62071	0.826268	1.23281	0.940918	0.883593	0.874369	0.783439	0.845377	0.87964	1.01142	1.19041	0.655638	1.15395	1.18501	1.19716	0.956111	1.12627	1.02836	0.815665
EIF2B1	7	H0YGG4	Translation initiation factor eIF-2B subunit alpha (Fragment)	R.LGS#PGAPQQEDAMDDK.E	1	4.72023	5.20684	5.08486	5.39512	6.68656	5.49589	5.75842	5.70141	6.39088	5.38054	4.97216	4.54389	5.77698	5.40705	5.75046	4.87404	6.1257	6.72898	5.00398	4.96553	0.943296	1.04054	1.01616	1.07817	1.33625	1.0983	1.15077	1.13937	1.27716	1.08358	1.00134	0.915087	1.16342	1.08892	1.15808	0.981575	1.23364	1.35514
ATP11C	445	Q8NB49	Phospholipid-transporting ATPase IG	K.GVTQEVDGLS#QTDGTLTYFDK.V	1	5.6763	5.23631	6.10492	6.16086	5.7588	6.12673	5.19079	6.21491	5.04855	5.40699	4.94993	5.83656	4.57916	5.05329	4.68252	5.03433	6.46905	6.47	5.67251	5.39783	1.00067	0.923103	1.07623	1.08609	1.01521	1.08007	0.915079	1.09562	0.890003	1.0017	0.917023	1.08128	0.848334	0.936171	0.867483	0.932658	1.19845	1.19863
ATP11C	1126	Q8NB49	Phospholipid-transporting ATPase IG	R.TFS#DESNVL.-	1	5.16586	5.6735	6.81041	5.32569	5.33575	4.98291	5.76799	5.63832	6.23442	7.45879	6.22839	6.00422	4.62304	4.20989	4.09731	4.59891	5.48955	6.35505	5.88326	6.5638	0.878061	0.964347	1.15759	0.905228	0.906937	0.846964	0.980408	0.958367	1.05969	1.13635	0.9489	0.914748	0.704324	0.64138	0.624228	0.700648	0.836337	0.968196
NSUN5	444	Q96P11-2	Isoform 2 of 28S rRNA (cytosine-C(5))-methyltransferase	K.ASAPERT#PS#PAPK.R	1	5.31331	5.54398	5.35838	5.99554	5.90104	5.91794	5.00663	5.40207	5.52283	5.42259	5.19649	5.1563	5.71725	5.73256	5.69929	5.4295	6.06007	5.62424	5.40522	5.25846	0.982995	1.02567	0.991334	1.10921	1.09173	1.09486	0.926258	0.999417	1.02176	1.03121	0.988215	0.980573	1.08725	1.09016	1.08383	1.03253	1.15244	1.06956
NSUN5	167	Q96P11-2	Isoform 2 of 28S rRNA (cytosine-C(5))-methyltransferase	R.ASS#LDDLR.A	1	5.82756	5.5333	5.8877	5.11762	5.19337	5.43139	5.96712	5.72336	6.00935	5.47156	5.66919	5.62007	4.87478	4.94593	5.40293	5.67171	6.01509	5.63797	5.74952	5.58694	1.01357	0.962394	1.02403	0.890095	0.90327	0.944668	1.03785	0.995449	1.04519	0.979349	1.01472	1.00593	0.872532	0.885267	0.967065	1.01517	1.07663	1.00913
STMN1	46	P16949-2	Isoform 2 of Stathmin	K.DLS#LEEIQK.K	1	4.7895	4.98488	5.56898	5.33135	4.97793	5.5878	5.725	5.96813	5.82225	6.11228	5.83354	6.6165	4.03259	4.46271	4.4109	5.86075	6.5204	7.39453	5.11445	6.18744	0.936464	0.974665	1.08887	1.04241	0.973306	1.09255	1.11938	1.16692	1.13839	0.987853	0.942804	1.06934	0.651739	0.721254	0.71288	0.947201	1.05381	1.19509
RETREG2	385	Q8NC44	Reticulophagy regulator 2	R.QALDS#EEEEEDVAAK.E	1	5.37121	5.21416	5.35882	6.22975	5.77744	5.97214	5.08387	5.62981	5.75069	5.42273	5.40242	5.30631	5.80915	5.57928	5.37814	5.12895	5.19732	6.38779	5.31473	5.37715	1.01063	0.981078	1.0083	1.17217	1.08706	1.1237	0.956562	1.05928	1.08203	1.00848	1.0047	0.986825	1.08034	1.03759	1.00018	0.953842	0.966556	1.18795
TBC1D10B	132	Q4KMP7	TBC1 domain family member 10B	R.ALAAGADS#PK.T	1	5.11584	5.67096	6.36926	5.63773	5.64164	5.38558	5.37043	5.17936	5.35577	5.74426	5.59815	4.87053	5.90552	5.53218	5.42614	5.64018	5.27172	6.28473	5.71869	5.40431	0.894582	0.991654	1.11376	0.985844	0.986527	0.941751	0.939102	0.905691	0.936539	1.0629	1.03587	0.90123	1.09274	1.02366	1.00404	1.04364	0.975466	1.16291
PLD1	629	Q13393	Phospholipase D1	R.S#LQTGVGELHGETR.F	1	5.92084	4.9131	5.59005	5.73647	5.02336	5.34602	5.61717	5.12369	6.7171	5.20774	6.41975	6.56255	5.02879	4.71607	5.01433	5.49967	6.21729	5.34602	5.47466	6.06334	1.0815	0.897425	1.02108	1.04782	0.917565	0.976502	1.02603	0.93589	1.22694	0.858889	1.05878	1.08233	0.829375	0.7778	0.82699	0.907036	1.02539	0.881695
ATAD5	1222	Q96QE3	ATPase family AAA domain-containing protein 5	K.VPPPS#PK.S	1	5.07794	5.66446	5.37905	6.06344	6.28148	5.92142	5.27368	5.25956	5.79101	5.94418	5.00739	5.24454	5.87727	5.50674	6.38435	4.92249	4.93182	5.46918	5.37382	5.3987	0.944941	1.05408	1.00097	1.12833	1.1689	1.1019	0.981365	0.978739	1.07763	1.10104	0.927516	0.971445	1.08864	1.02001	1.18257	0.911792	0.91352	1.01305
ATAD5	86	Q96QE3	ATPase family AAA domain-containing protein 5	K.IKS#PESVPVDSNK.D	1	3.36726	4.08316	3.85215	9.69605	9.65442	8.82594	2.59976	3.15384	3.99697	4.00342	3.64108	3.55664	10.0836	9.76055	8.85174	3.51795	3.57423	3.78121	3.76753	3.73371	0.893759	1.08378	1.02246	2.57359	2.56254	2.34264	0.690045	0.837112	1.0609	1.07224	0.975188	0.952575	2.70069	2.61416	2.37076	0.942211	0.957286	1.01272
ATAD5	356	Q96QE3	ATPase family AAA domain-containing protein 5	K.QFEMENSLS#DPENEQTVQK.R	1	5.51495	5.80807	5.25298	5.72885	5.56618	5.60526	5.37287	5.59523	5.12623	5.81071	5.20228	5.53026	5.66389	5.56248	5.02588	5.92532	6.06053	5.64804	5.52533	5.51442	0.99812	1.05117	0.950709	1.03683	1.00739	1.01447	0.972407	1.01265	0.927768	1.05373	0.943396	1.00287	1.0271	1.00872	0.911407	1.07451	1.09903	1.02423
ZNF800	595	Q2TB10	Zinc finger protein 800	K.HDGTSNS#PSK.K	1	5.22784	6.65097	4.91131	6.0179	6.27746	6.76112	5.18226	4.17442	5.19492	4.78596	5.56969	4.98854	5.11895	5.98625	6.15844	6.01284	5.8609	5.12022	5.5967	5.11473	0.934092	1.18837	0.877536	1.07526	1.12163	1.20805	0.925948	0.745871	0.928211	0.935721	1.08895	0.975328	1.00083	1.17039	1.20406	1.17559	1.14589	1.00107
NUP214	667	P35658-5	Isoform 5 of Nuclear pore complex protein Nup214	K.PGS#PQAK.S	1	4.63802	5.14922	5.31929	6.21094	5.97322	6.23581	5.24514	5.01409	5.31938	5.25135	4.90391	4.67469	6.60941	6.06639	6.99397	5.85801	4.80598	5.73119	5.03551	4.94332	0.921063	1.02258	1.05636	1.23343	1.18622	1.23837	1.04163	0.995745	1.05637	1.06231	0.992028	0.945658	1.33704	1.22719	1.41483	1.18504	0.972219	1.15938
NUP214	416	P35658-5	Isoform 5 of Nuclear pore complex protein Nup214	K.SLIKT#PER.L	1	5.15247	5.59239	5.73452	5.15606	5.27551	4.89393	5.71765	5.58686	5.47902	5.49451	5.64659	6.1114	5.01615	4.83116	4.94923	6.07905	6.43519	6.8483	5.49313	5.75083	0.937984	1.01807	1.04394	0.938639	0.960385	0.890919	1.04087	1.01706	0.997433	0.955428	0.981873	1.0627	0.872247	0.840081	0.860612	1.05707	1.119	1.19084
NUP214	201	P35658-5	Isoform 5 of Nuclear pore complex protein Nup214	K.VCATLPSTVAVTSVCWS#PK.G	1	5.20611	5.34825	5.21958	5.65275	5.97679	5.9431	5.0195	5.39406	5.70664	4.98515	5.27617	5.5645	6.25703	5.5773	5.78277	5.80163	5.48905	5.79961	5.25798	5.27527	0.990135	1.01717	0.992697	1.07508	1.13671	1.1303	0.954644	1.02588	1.08533	0.945003	1.00017	1.05483	1.18611	1.05725	1.0962	1.09978	1.04052	1.0994
NUP214	644	P35658-5	Isoform 5 of Nuclear pore complex protein Nup214	R.SAQGS#SSPVPSMVQK.S	1	4.79078	5.11471	5.67531	6.12759	6.74929	6.36169	5.47767	5.29696	5.03309	5.28156	5.79185	5.23227	5.23895	5.21687	6.23591	5.44584	5.70201	5.22765	5.1936	5.43523	0.922438	0.984811	1.09275	1.17984	1.29954	1.22491	1.0547	1.0199	0.969094	0.971727	1.06561	0.96266	0.963888	0.959826	1.14731	1.00195	1.04908	0.96181
YTHDC2	1281	Q9H6S0	3'-5' RNA helicase YTHDC2	K.SPS#PRPNMPVR.Y	1	5.66325	5.75777	5.48001	5.77031	5.52678	5.69797	5.06336	5.37778	5.4665	5.13859	5.23552	5.95452	5.63818	5.4448	5.4477	5.06963	6.12619	6.14114	5.63368	5.44288	1.00525	1.02203	0.972723	1.02425	0.981026	1.01141	0.898767	0.954577	0.970326	0.944095	0.961903	1.094	1.03588	1.00035	1.00089	0.931426	1.12554	1.12829
YTHDC2	1221	Q9H6S0	3'-5' RNA helicase YTHDC2	K.S#PSPALHPPQK.Y	1	5.69078	4.54579	5.34119	5.55755	5.84052	5.83654	5.0195	5.73576	5.24212	5.91511	6.02898	5.23187	4.61013	5.06163	5.6663	5.49093	6.33587	6.84943	5.19259	5.72532	1.09594	0.875439	1.02862	1.07029	1.12478	1.12401	0.966667	1.10461	1.00954	1.03315	1.05304	0.913813	0.805218	0.884079	0.989691	0.959061	1.10664	1.19634
SLC4A1AP	312	Q9BWU0	Kanadaptin	K.MLGEDS#DEEEEMDTSER.K	1	5.10418	5.09398	5.61341	6.00957	5.31502	5.57006	6.07886	5.27336	5.90458	5.63169	5.074	5.07783	5.55943	6.17535	5.50502	5.60874	5.79151	5.61341	5.27053	5.26117	0.968439	0.966504	1.06506	1.14022	1.00844	1.05683	1.15337	1.00054	1.1203	1.07042	0.964424	0.965151	1.05669	1.17376	1.04635	1.06606	1.1008	1.06695
SLC4A1AP	466	Q9BWU0	Kanadaptin	K.NWEDEDFYDS#DDDTFLDR.T	1	5.45127	5.18081	5.89731	5.7589	5.73298	5.18375	5.1813	5.69092	5.70608	5.70706	5.31629	5.24195	5.50801	5.40237	5.34661	5.57159	5.35639	6.76641	5.5098	5.42177	0.989378	0.940291	1.07033	1.04521	1.04051	0.940823	0.940379	1.03287	1.03562	1.05262	0.980545	0.966834	1.01591	0.996422	0.986138	1.02763	0.987942	1.24801
PCYT1A	233	P49585	Choline-phosphate cytidylyltransferase A	K.ELNVS#FINEK.R	1	5.57665	4.07517	3.96578	6.99146	6.33926	7.10291	3.81408	4.41261	4.36308	5.31557	6.0173	5.30009	5.7624	7.04202	5.6138	5.83051	6.51985	5.95744	4.5392	5.54432	1.22855	0.897772	0.873674	1.54024	1.39656	1.56479	0.840255	0.972113	0.9612	0.958742	1.08531	0.95595	1.03933	1.27013	1.01253	1.05162	1.17595	1.07451
PCYT1A	329	P49585	Choline-phosphate cytidylyltransferase A	R.ERS#PS#PSFR.W	1	5.02584	5.36343	5.56845	6.17243	6.08036	5.53407	5.34625	5.28978	5.43095	6.07668	5.30942	5.3708	5.71944	5.70839	6.08527	4.1481	6.20926	5.56108	5.31924	5.58563	0.944842	1.00831	1.04685	1.1604	1.14309	1.04039	1.00508	0.994461	1.021	1.08791	0.950549	0.961538	1.02396	1.02198	1.08945	0.742637	1.11165	0.995604
OTUD7B	449	Q6GQQ9	OTU domain-containing protein 7B	K.WIPLSSDAQAPLAQPES#PTASAGDEPR.S	1	4.55762	6.07242	5.37814	6.01873	5.82372	6.39837	4.95233	4.73472	6.88918	4.97871	5.85387	5.59858	5.20103	5.5072	5.43843	5.05313	5.43749	6.10634	5.33606	5.47705	0.854116	1.138	1.00789	1.12794	1.09139	1.19908	0.928088	0.887307	1.29106	0.909013	1.0688	1.02219	0.949604	1.0055	0.992948	0.922601	0.992776	1.1149
PLEKHF1	227	Q96S99	Pleckstrin homology domain-containing family F member 1	R.QEEAEEQGAGS#PGQPAHLAR.P	1	7.13962	5.09352	4.89154	6.01773	5.46382	5.77168	4.77097	5.57521	5.23858	5.24164	6.03609	5.61805	4.99253	5.18227	5.42158	5.18166	6.8642	5.49931	5.70823	5.63193	1.25076	0.892312	0.856928	1.05422	0.957182	1.01112	0.835805	0.976697	0.917724	0.930701	1.07176	0.997537	0.88647	0.920159	0.962652	0.920051	1.2188	0.976454
TXNIP	9	Q9H3M7	Thioredoxin-interacting protein	K.S#FEVVFNDPEK.V	1	5.76153	5.69334	5.753	5.82971	3.92625	3.79272	7.12804	4.91207	5.93483	6.44336	5.20469	6.49734	4.11659	6.53712	5.59675	4.79559	5.92062	6.15642	5.73596	6.04847	1.00446	0.992571	1.00297	1.01634	0.684497	0.661218	1.24269	0.856365	1.03467	1.06529	0.860498	1.07421	0.680601	1.08079	0.925317	0.79286	0.978863	1.01785
OXSR1	325	O95747	Serine/threonine-protein kinase OSR1	R.RVPGSS#GR.L	1	6.10708	6.20652	5.3255	4.13465	4.66082	4.35203	5.02648	5.75223	5.10708	6.07149	6.00694	5.93855	4.17024	4.93332	5.04079	6.59032	7.50239	7.07357	5.8797	6.00566	1.03867	1.05558	0.905744	0.703208	0.792697	0.740179	0.854888	0.97832	0.868596	1.01096	1.00021	0.988826	0.694386	0.821446	0.83934	1.09735	1.24922	1.17782
HTATSF1	616	O43719	HIV Tat-specific factor 1	K.VLDEEGS#ER.E	1	5.63469	5.53715	5.36603	5.68787	5.24487	5.36722	5.7013	5.15294	5.40307	5.39662	5.79459	5.95092	6.0539	5.60172	5.34139	5.27257	5.70912	5.78405	5.51262	5.71404	1.02214	1.00445	0.973408	1.03179	0.951429	0.973624	1.03423	0.934753	0.980128	0.944448	1.0141	1.04146	1.05948	0.980343	0.934783	0.922738	0.999138	1.01225
HTATSF1	676	O43719	HIV Tat-specific factor 1	K.LFEES#DDKEDEDADGK.E	1	4.62917	5.44458	6.09154	5.68808	4.24836	5.84804	5.72913	5.47573	4.92787	5.51254	5.04254	5.59606	5.86503	5.52103	5.20109	6.36051	5.43467	7.38402	5.38843	5.38371	0.859094	1.01042	1.13048	1.05561	0.788423	1.0853	1.06323	1.0162	0.914528	1.02393	0.936629	1.03944	1.0894	1.02551	0.966079	1.18144	1.00947	1.37155
HTATSF1	714	O43719	HIV Tat-specific factor 1	K.LFDEEEDS#S#EK.L	1	5.18924	5.50525	5.2876	5.67648	5.62512	5.81214	5.39281	5.48166	5.4478	5.53189	5.233	5.51496	5.55111	5.47862	5.87682	5.98774	5.36808	6.03968	5.32736	5.42661	0.974072	1.03339	0.992536	1.06553	1.05589	1.091	1.01229	1.02896	1.02261	1.0194	0.964321	1.01628	1.02294	1.00958	1.08296	1.1034	0.989213	1.11297
HTATSF1	481	O43719	HIV Tat-specific factor 1	R.GFEGSCS#QK.E	1	4.30565	4.6035	5.30193	6.43809	6.07314	5.90589	5.09441	5.08977	4.69177	4.99892	4.82599	5.81968	6.58521	6.75194	7.32441	4.74804	6.12889	5.31277	4.73703	5.21486	0.908936	0.971813	1.11925	1.3591	1.28206	1.24675	1.07544	1.07446	0.990447	0.95859	0.92543	1.11598	1.26278	1.29475	1.40453	0.910483	1.17527	1.01877
ZKSCAN1	13	P17029	Zinc finger protein with KRAB and SCAN domains 1	R.EATGLS#PQAAQEK.D	1	4.93634	4.90499	6.04265	5.58545	5.71966	5.44497	5.52901	5.84196	5.23424	5.2217	5.41235	5.418	4.94826	5.90342	5.84572	5.26184	6.58388	6.16557	5.29466	5.35068	0.932325	0.926403	1.14127	1.05492	1.08027	1.02839	1.04426	1.10337	0.988589	0.975894	1.01153	1.01258	0.92479	1.1033	1.09252	0.983395	1.23047	1.1523
EIF5B	107	O60841	Eukaryotic translation initiation factor 5B	K.KQS#FDDNDS#EELEDK.D	1	6.70473	7.4855	6.97903	3.13466	3.13879	2.58275	7.7755	6.53948	8.44556	8.36046	6.38498	6.12473	2.30514	2.30762	2.50756	6.66176	6.45025	6.11151	7.05642	6.95672	0.95016	1.06081	0.989033	0.444228	0.444813	0.366014	1.1019	0.926743	1.19686	1.20178	0.917815	0.880404	0.331354	0.33171	0.360451	0.957601	0.927197	0.878504
PDXDC1	718	Q6P996	Pyridoxal-dependent decarboxylase domain-containing protein 1	R.GSDALS#ETSSVSHIEDLEK.V	1	6.05432	6.6284	6.14115	5.44165	6.0495	5.7504	6.15563	6.99021	5.75522	5.1908	7.82479	4.01852	4.44787	4.46717	5.61532	4.50576	5.24386	3.71943	6.27462	5.67804	0.96489	1.05638	0.978729	0.867248	0.964121	0.916453	0.981035	1.11404	0.917222	0.914189	1.37808	0.707732	0.783347	0.786746	0.988955	0.793543	0.923534	0.655055
RBM34	14	P42696	RNA-binding protein 34	R.S#VQEGENPDDGVR.G	1	7.77668	7.91405	7.58266	4.55868	4.16674	4.02431	5.32631	4.8239	4.36411	9.28726	7.35669	8.93513	2.4498	3.33574	3.53032	4.57606	4.89792	5.09361	7.7578	8.52636	1.00243	1.02014	0.977425	0.587626	0.537103	0.518744	0.686575	0.621814	0.562545	1.08924	0.862817	1.04794	0.287321	0.391227	0.414047	0.536696	0.574444	0.597396
RBM34	28	P42696	RNA-binding protein 34	R.SVQEGENPDDGVRGS#PPEDYR.L	1	5.68795	6.11799	5.46832	6.14693	6.1877	5.43149	5.08693	4.64373	4.76341	5.27236	4.73447	5.21318	6.16797	5.81683	5.46174	5.46437	6.51516	5.81946	5.75809	5.07334	0.987819	1.0625	0.949676	1.06753	1.07461	0.943281	0.883441	0.806471	0.827255	1.03923	0.933207	1.02756	1.21576	1.14655	1.07656	1.07708	1.2842	1.14707
HBE1	53	P02100	Hemoglobin subunit epsilon	R.FFDSFGNLSSPS#AILGNPK.V	1	5.04296	4.59973	5.71717	6.22624	5.61275	5.04807	5.91807	6.21148	5.21095	5.3114	5.84032	5.47087	5.13433	5.44079	5.39993	5.88118	5.47768	6.45608	5.11995	5.54086	0.984962	0.898393	1.11665	1.21607	1.09625	0.98596	1.15588	1.21319	1.01777	0.958587	1.05405	0.987368	0.92663	0.981939	0.974565	1.06142	0.988597	1.16518
HBE1	51	P02100	Hemoglobin subunit epsilon	R.FFDSFGNLSS#PSAILGNPK.V	1	5.4482	5.32978	5.13185	5.82271	5.59047	5.48712	5.71852	5.70638	5.5231	5.27957	5.68462	6.02608	5.557	5.0264	5.36284	5.91268	5.19671	6.19597	5.30328	5.66342	1.02733	1.005	0.967676	1.09795	1.05415	1.03467	1.0783	1.07601	1.04145	0.932222	1.00374	1.06403	0.981208	0.887521	0.946925	1.04401	0.917592	1.09403
ZNF777	623	Q9ULD5	Zinc finger protein 777	K.S#PSSGSGGGGPK.P	1	5.30441	5.74566	5.6864	5.02005	5.59227	5.39207	5.00162	5.39754	5.27204	5.16397	6.16001	5.36617	5.47026	5.44336	6.34528	5.60223	5.86917	6.16748	5.57882	5.56339	0.950812	1.02991	1.01928	0.899839	1.00241	0.966524	0.896536	0.967506	0.94501	0.928207	1.10724	0.964551	0.98326	0.978426	1.14054	1.00698	1.05496	1.10858
ZNF777	145	Q9ULD5	Zinc finger protein 777	K.DPLTLSPT#VPETDMDPLLQSPVSQK.D	1	5.27695	5.83541	4.95988	5.70533	5.0318	5.06745	5.57088	5.32948	5.6159	5.83041	5.88044	6.0174	4.77039	5.18439	5.23067	6.54272	6.25066	5.89983	5.35741	5.90942	0.984981	1.08922	0.925798	1.06494	0.939222	0.945875	1.03984	0.994786	1.04825	0.98663	0.995097	1.01827	0.807253	0.877311	0.885142	1.10717	1.05775	0.998377
ITPRID2	1055	P28290	Protein ITPRID2	R.S#ADNLSCPSPLNVMEPVTELMQEQSYLK.S	1	6.01327	5.83093	6.84527	4.2964	3.84056	4.28261	7.52482	6.31818	6.10903	6.26379	6.94793	6.9487	3.43681	3.93479	2.63009	6.31206	5.90295	6.56181	6.22983	6.72014	0.965239	0.93597	1.09879	0.68965	0.616479	0.687436	1.20787	1.01418	0.980611	0.932092	1.0339	1.03401	0.511419	0.585522	0.391374	0.939274	0.878396	0.976439
ITPRID2	466	P28290	Protein ITPRID2	K.DS#FEMEEVQSTEGEAPHVPATYQLGLTK.S	1	4.1861	5.744	7.44696	5.00725	6.28406	5.55715	6.52828	5.15313	5.49569	5.31457	4.87203	5.69483	4.85318	5.4416	5.45143	5.28343	5.78334	5.90299	5.79235	5.29381	0.722694	0.991653	1.28565	0.86446	1.08489	0.959394	1.12705	0.889643	0.948783	1.00392	0.920326	1.07575	0.916766	1.02792	1.02977	0.998039	1.09247	1.11507
ITPRID2	803	P28290	Protein ITPRID2	K.STIFIS#PSSVK.K	1	5.04771	4.96735	5.86138	5.43446	5.40432	4.55801	6.42391	7.50628	6.42893	5.63034	4.70869	5.34656	5.59267	5.65043	4.72376	5.26369	5.43194	6.01959	5.29215	5.22853	0.953812	0.938627	1.10756	1.02689	1.0212	0.861278	1.21386	1.41838	1.21481	1.07685	0.900576	1.02257	1.06964	1.08069	0.903458	1.00672	1.0389	1.1513
EIF3B	83	P55884-2	Isoform 2 of Eukaryotic translation initiation factor 3 subunit B	R.TEPAAEAEAASGPSES#PSPPAAEELPGSHAEPPVPAQGEAPGEQAR.D	1	4.78168	5.01574	5.39053	6.20838	6.11921	5.63714	5.67476	5.11606	5.09516	5.70262	6.32959	4.39714	5.48249	4.88756	5.86563	6.3059	5.40725	6.58316	5.06265	5.47645	0.944501	0.990735	1.06476	1.22631	1.2087	1.11348	1.12091	1.01055	1.00642	1.0413	1.15578	0.802917	1.0011	0.892469	1.07107	1.15146	0.987364	1.20209
PNISR	204	Q8TF01	Arginine/serine-rich protein PNISR	R.ERPSS#FR.D	1	5.97814	6.23176	6.16385	5.25442	6.26254	5.23319	5.15042	4.28875	6.91887	6.21956	3.94652	6.61591	4.96206	4.46225	3.49658	6.23972	6.26519	6.31029	6.12458	5.59399	0.976089	1.0175	1.00641	0.857923	1.02252	0.854457	0.840943	0.700251	1.12969	1.11183	0.705492	1.18268	0.887034	0.797686	0.625059	1.11543	1.11998	1.12805
RSL1D1	464	O76021	Ribosomal L1 domain-containing protein 1	K.FFT#TPSK.S	1	4.19534	4.20842	4.36805	7.6084	7.42225	8.27307	4.0779	3.69787	4.25302	5.14654	4.60361	5.35954	7.00761	7.29672	6.95061	4.85191	5.57151	5.10762	4.25727	5.03656	0.985453	0.988527	1.02602	1.78715	1.74343	1.94328	0.957868	0.868601	0.999002	1.02184	0.914038	1.06413	1.39135	1.44875	1.38003	0.963338	1.10621	1.01411
RPAP1	72	Q9BWH6	RNA polymerase II-associated protein 1	R.DVVMLDNLPDLPPALVPS#PPK.R	1	4.66326	4.86552	5.52121	6.61648	5.87516	5.95426	5.34261	4.49445	4.92261	5.06125	4.84105	5.56607	6.62953	6.92394	7.31214	5.29775	4.73177	5.38094	5.01666	5.15612	0.929555	0.969871	1.10057	1.3189	1.17113	1.1869	1.06497	0.895903	0.981251	0.9816	0.938894	1.07951	1.28576	1.34286	1.41815	1.02747	0.917699	1.0436
RPAP1	321	Q9BWH6	RNA polymerase II-associated protein 1	K.LEPEAPALALPVT#PQK.E	1	5.06201	4.25008	4.78103	6.46131	6.2935	6.96159	5.17519	4.646	5.70402	5.18188	5.23829	4.94638	6.25789	6.58859	6.70951	5.45159	5.22913	5.06201	4.69771	5.12218	1.07755	0.904713	1.01774	1.37542	1.3397	1.48191	1.10164	0.988993	1.21421	1.01166	1.02267	0.965677	1.22172	1.28628	1.30989	1.06431	1.02088	0.988253
MITF	508	O75030	Microphthalmia-associated transcription factor	K.LEDILMDDTLSPVGVTDPLLSSVSPGAS#K.T	1	4.96817	5.08817	5.13275	5.50076	4.41615	5.26189	6.09964	5.65277	6.21507	5.41161	5.96592	5.63676	5.28247	6.60823	5.33047	5.6962	5.66762	6.06535	5.06303	5.67143	0.981264	1.00497	1.01377	1.08646	0.872235	1.03928	1.20474	1.11648	1.22754	0.954188	1.05192	0.993887	0.931417	1.16518	0.93988	1.00437	0.999328	1.06946
MITF	516	O75030	Microphthalmia-associated transcription factor	R.RSS#MSMEETEHTC.-	1	5.59247	6.30358	5.37167	5.17057	5.29497	5.26594	5.03478	5.46289	4.81813	5.89412	6.20096	5.3385	6.19059	5.49296	5.16228	5.02545	6.00089	6.37925	5.75591	5.81119	0.971605	1.09515	0.933245	0.898307	0.919918	0.914876	0.874715	0.949094	0.837075	1.01427	1.06707	0.918659	1.06529	0.945237	0.888334	0.864788	1.03264	1.09775
NAPRT	513	Q6XQN6	Nicotinate phosphoribosyltransferase	R.LRS#PAQYQVVLSER.L	1	5.06921	5.67894	6.23526	6.62246	6.12399	5.66558	7.36125	7.23219	6.35542	4.42832	5.04695	2.2787	4.79772	6.31092	5.68339	5.60773	3.93431	5.56767	5.66113	3.91799	0.89544	1.00314	1.10142	1.16981	1.08176	1.00079	1.30031	1.27752	1.12264	1.13025	1.28815	0.581598	1.22454	1.61075	1.45059	1.43128	1.00417	1.42105
NCAPG	390	Q9BPX3	Condensin complex subunit 3	R.GDFS#YIGNLMTK.E	1	4.9884	4.81324	5.58968	5.46226	5.05988	5.42526	5.17954	5.50861	5.8998	5.41087	5.86989	5.90072	5.29144	5.33072	5.53921	5.96032	5.76598	7.00417	5.13044	5.72716	0.972314	0.938173	1.08951	1.06468	0.986246	1.05746	1.00957	1.07371	1.14996	0.944775	1.02492	1.0303	0.92392	0.930779	0.967184	1.04071	1.00678	1.22298
PPP6R1	759	Q9UPN7	Serine/threonine-protein phosphatase 6 regulatory subunit 1	R.VSGEEELHTGPPAPQGPLSVPQGLPTQSLAS#PPAR.D	1	5.56961	4.92909	5.2391	5.8725	5.65691	5.65246	5.82261	5.82172	5.39679	5.36026	6.02484	5.30325	5.42529	5.60525	5.49834	5.45558	5.64355	5.72284	5.24593	5.56278	1.0617	0.939601	0.998698	1.11944	1.07834	1.07749	1.10993	1.10976	1.02876	0.963594	1.08306	0.953344	0.975284	1.00763	0.988416	0.980729	1.01452	1.02877
PPP6R1	726	Q9UPN7	Serine/threonine-protein phosphatase 6 regulatory subunit 1	R.GGATPLSYPSPGPQPPGPSWTATFDPVPTDAPTS#PR.V	1	6.78874	4.92412	5.56038	4.6684	6.30166	5.84806	4.63187	5.50101	5.76434	5.93482	5.64409	6.14488	5.05046	5.45535	5.48427	5.07025	4.95913	6.26817	5.75775	5.90793	1.17906	0.855217	0.965721	0.810804	1.09447	1.01569	0.804459	0.955411	1.00115	1.00455	0.955342	1.04011	0.854861	0.923394	0.928289	0.85821	0.839402	1.06098
ATN1	645	P54259	Atrophin-1	K.RAPS#PGAYK.T	1	4.93622	5.0925	5.66415	5.59888	5.39347	5.6011	5.61877	5.6989	5.54507	5.44249	5.9346	5.52998	5.32809	5.49477	5.48893	5.54414	5.90875	6.17919	5.23096	5.63569	0.943655	0.973531	1.08281	1.07034	1.03107	1.07076	1.07414	1.08946	1.06005	0.965718	1.05304	0.981243	0.945418	0.974996	0.973958	0.983755	1.04845	1.09644
ATN1	669	P54259	Atrophin-1	R.TGT#PPGYR.G	1	4.16873	5.12249	5.98816	6.13198	5.90284	5.3076	5.6613	5.56083	5.34544	4.76122	4.94357	5.9049	5.13281	5.92486	6.32948	5.49752	5.6668	6.64946	5.09313	5.20323	0.818501	1.00576	1.17573	1.20397	1.15898	1.04211	1.11156	1.09183	1.04954	0.91505	0.950097	1.13485	0.986466	1.13869	1.21645	1.05656	1.08909	1.27795
ATN1	661	P54259	Atrophin-1	K.TATPPGYKPGS#PPSFR.T	1	5.36747	5.344	5.74442	5.19988	5.43695	5.78667	5.49234	5.73316	6.00402	5.03511	5.53928	5.60594	5.59937	5.19049	4.85673	5.93924	5.97116	6.15377	5.4853	5.39345	0.978519	0.97424	1.04724	0.947967	0.991185	1.05494	1.00128	1.04519	1.09457	0.933562	1.02704	1.0394	1.03818	0.962371	0.900487	1.1012	1.10711	1.14097
ATN1	632	P54259	Atrophin-1	K.TAS#PPGPPPYGK.R	1	5.75303	5.20327	5.68459	5.60335	5.20271	5.83872	5.58665	5.57219	6.10915	5.47759	5.53268	5.46535	4.81432	5.46758	5.81646	5.58888	5.66789	5.61559	5.54696	5.49187	1.03715	0.938039	1.02481	1.01017	0.937939	1.0526	1.00716	1.00455	1.10135	0.997399	1.00743	0.99517	0.876625	0.995576	1.0591	1.01766	1.03205	1.02253
PACSIN2	375	Q9UNF0	Protein kinase C and casein kinase substrate in neurons protein 2	K.PSSTLNVPSNPAQSAQSQSSYNPFEDEDDTGS#TVS#EK.D	1	5.12419	4.5762	5.30136	5.90796	5.9679	5.77558	5.07149	5.86318	6.01993	5.50554	5.07215	5.48709	5.89808	5.6557	5.87767	5.43638	5.9073	5.5523	5.00058	5.35493	1.02472	0.915134	1.06015	1.18145	1.19344	1.15498	1.01418	1.1725	1.20385	1.02813	0.947194	1.02468	1.10143	1.05617	1.09762	1.01521	1.10315	1.03686
PACSIN2	399	Q9UNF0	Protein kinase C and casein kinase substrate in neurons protein 2	K.TQSYPTDWS#DDESNNPFSSTDANGDSNPFDDDATSGTEVR.V	1	5.1916	5.59632	5.42319	5.83315	5.09492	6.07973	5.9733	5.43818	5.07543	5.51912	5.23807	4.99599	5.48764	5.92009	6.02427	4.87757	6.02652	6.20489	5.4037	5.25106	0.960749	1.03564	1.00361	1.07947	0.942857	1.1251	1.10541	1.00638	0.939251	1.05105	0.997526	0.951425	1.04505	1.12741	1.14725	0.928874	1.14768	1.18165
PRKCB	642	P05771	Protein kinase C beta type	R.QPVELT#PTDK.L	1	5.69847	5.36284	5.38683	5.67546	5.58419	5.58127	5.55767	5.36577	5.48649	5.70393	5.58595	5.36401	5.69594	5.61442	5.64328	5.45743	5.75035	5.48571	5.48272	5.5513	1.03935	0.978136	0.982511	1.03515	1.01851	1.01797	1.01367	0.97867	1.00069	1.0275	1.00624	0.966263	1.02606	1.01137	1.01657	0.983091	1.03586	0.988184
PRKCA	319	P17252	Protein kinase C alpha type	K.VIS#PSEDRK.Q	1	5.39955	5.7307	5.56884	5.3746	6.80643	5.94551	5.37291	5.58435	5.69732	4.91834	5.16485	5.46363	5.53849	5.08257	6.13031	5.10381	5.25354	5.86424	5.56637	5.18227	0.970032	1.02952	1.00044	0.965549	1.22278	1.06811	0.965246	1.00323	1.02353	0.949071	0.996638	1.05429	1.06874	0.98076	1.18294	0.98486	1.01375	1.1316
CTU2	435	Q2VPK5	Cytoplasmic tRNA 2-thiolation protein 2	R.TPPGPCCS#PGVGWAQR.C	1	4.2942	4.57814	4.89006	6.12462	5.27816	7.02585	5.19245	5.38888	5.12697	5.1103	5.23828	6.05498	5.70139	6.65798	6.37344	5.30257	5.85438	5.80735	4.58747	5.46785	0.936073	0.997967	1.06596	1.33508	1.15056	1.53153	1.13188	1.1747	1.1176	0.934608	0.958014	1.10738	1.04271	1.21766	1.16562	0.969772	1.07069	1.06209
NAA10	205	P41227	N-alpha-acetyltransferase 10	K.GLAAEDS#GGDSK.D	1	5.59456	5.13009	5.61093	6.20408	5.70344	5.82603	5.11829	5.4971	5.56486	5.66499	5.26105	5.38212	5.67489	4.94735	5.61474	5.51956	6.24595	5.43999	5.44519	5.43605	1.02743	0.942132	1.03044	1.13937	1.04743	1.06994	0.939965	1.00953	1.02198	1.04211	0.967807	0.990078	1.04394	0.910099	1.03287	1.01536	1.14899	1.00072
FLNA	1084	P21333	Filamin-A	K.AFGPGLQGGSAGS#PAR.F	1	5.3728	5.39906	5.78033	5.88497	5.83436	5.74114	5.05584	6.06077	5.89182	5.15629	5.65172	5.93216	5.29176	5.3085	4.4592	5.90362	5.27425	6.00141	5.5174	5.58006	0.973793	0.978552	1.04766	1.06662	1.05745	1.04055	0.916345	1.09848	1.06786	0.924058	1.01284	1.0631	0.948334	0.951334	0.799132	1.05799	0.945197	1.07551
ARHGEF1	878	Q92888-3	Isoform 3 of Rho guanine nucleotide exchange factor 1	R.DGDGVPGGGPLS#PAR.T	1	4.74161	4.82241	5.14491	5.67477	4.69442	6.46421	5.99441	5.11631	6.04089	5.82994	5.7427	5.2393	5.7806	5.8471	6.03374	5.71696	5.14562	5.9701	4.90298	5.60398	0.967088	0.983568	1.04934	1.15741	0.957462	1.31842	1.22261	1.04351	1.23209	1.04032	1.02475	0.934924	1.03152	1.04338	1.07669	1.02016	0.918208	1.06533
MAGEC1	205	O60732	Melanoma-associated antigen C1	R.S#FSSTLLSIFQSSPER.T	1	6.15956	6.57495	6.49074	4.62352	4.4551	4.86563	5.58304	6.42272	6.06159	5.90045	5.5466	5.3385	4.30773	4.55793	4.61218	5.90288	6.51584	6.08102	6.40842	5.59519	0.961168	1.02599	1.01285	0.721476	0.695194	0.759255	0.871204	1.00223	0.945879	1.05456	0.991317	0.954124	0.769899	0.814616	0.824313	1.05499	1.16454	1.08683
MAGEC1	92	O60732	Melanoma-associated antigen C1	K.DSQSPLQIPQSSPEGDDT#QSPLQNSQSSPEGK.D	1	6.22859	6.04288	5.73175	5.10347	5.40736	4.98408	5.64855	5.25903	5.69437	5.4556	5.93676	5.29762	5.12276	5.3748	5.40736	5.43992	5.46163	6.40345	6.00108	5.56333	1.03791	1.00697	0.955121	0.850425	0.901065	0.830531	0.941255	0.876348	0.948891	0.980636	1.06712	0.95224	0.920809	0.966113	0.971965	0.977818	0.98172	1.15101
GPATCH2L	31	Q9NWQ4	G patch domain-containing protein 2-like	K.LGELWEEMALS#PR.Q	1	4.64681	5.91127	4.89343	5.95703	4.80105	5.33243	5.62227	6.31383	5.84601	5.87652	5.48074	5.79092	5.99432	5.40786	5.66295	5.98585	5.23497	5.24175	5.1505	5.71606	0.902205	1.14771	0.950088	1.15659	0.932152	1.03532	1.0916	1.22587	1.13504	1.02807	0.958832	1.0131	1.04868	0.946081	0.990709	1.0472	0.915835	0.917021
GPATCH2L	447	Q9NWQ4	G patch domain-containing protein 2-like	K.S#PSSEWLVR.T	1	5.68911	5.89877	5.91295	5.58349	5.98704	7.19296	5.21305	5.05383	6.04537	5.23669	5.04437	5.02073	6.93444	5.0759	5.44004	4.14112	4.59669	5.93345	5.83361	5.1006	0.97523	1.01117	1.0136	0.957125	1.0263	1.23302	0.893623	0.86633	1.0363	1.02668	0.988977	0.984341	1.35953	0.995158	1.06655	0.811888	0.901205	1.16328
RCOR1	260	Q9UKL0	REST corepressor 1	R.EREES#EDELEEANGNNPIDIEVDQNK.E	1	3.97514	5.72741	5.2081	6.31257	5.53789	4.88688	6.10645	5.38852	5.41208	5.13368	5.47097	5.7333	5.73812	6.73337	6.2312	5.58179	4.9886	5.83395	4.97022	5.44598	0.799792	1.15235	1.04786	1.27008	1.11421	0.983232	1.22861	1.08416	1.0889	0.942655	1.00459	1.05276	1.05364	1.23639	1.14418	1.02494	0.916014	1.07124
JADE2	119	Q9NQC1	E3 ubiquitin-protein ligase Jade-2	R.ILPPLEGPPAQASPS#STMLGEGSQPDWPGGSR.Y	1	5.83103	5.48943	5.24316	5.19417	5.16769	5.10678	6.27325	4.8049	6.09848	6.09981	6.09583	4.7109	5.7251	5.52782	5.55828	5.1902	6.1713	5.71186	5.5212	5.63551	1.05612	0.994245	0.94964	0.940767	0.935971	0.92494	1.13621	0.870264	1.10456	1.08239	1.08168	0.835931	1.0159	0.980891	0.986295	0.92098	1.09507	1.01355
E2F8	44	A0AVK6	Transcription factor E2F8	K.ESTTANIVLAEIQPDFGPLTT#PTKPK.E	1	4.60511	4.79434	5.45228	6.9376	6.47902	6.23235	5.27512	4.98839	4.60029	5.55655	5.00287	4.8373	5.75205	6.66486	6.54805	4.78034	5.49524	5.99823	4.95058	5.13224	0.930217	0.96844	1.10134	1.40137	1.30874	1.25891	1.06556	1.00764	0.929242	1.08267	0.974793	0.942532	1.12077	1.29863	1.27587	0.931433	1.07073	1.16874
E2F8	71	A0AVK6	Transcription factor E2F8	K.MLISAVS#PEIR.N	1	5.20046	5.14228	5.2391	6.91026	6.44481	6.01523	4.70626	5.10204	4.79043	5.10181	5.26508	5.77952	6.54485	6.12792	6.64695	4.77226	5.157	5.05374	5.19395	5.38214	1.00125	0.990053	1.00869	1.33045	1.24083	1.15812	0.906106	0.982304	0.922311	0.947915	0.978252	1.07383	1.21603	1.13857	1.235	0.886686	0.95817	0.938985
KIAA1143	146	Q96AT1	Uncharacterized protein KIAA1143	K.NSSLLS#FDNEDENE.-	1	5.85792	6.39078	7.06732	3.74919	3.48159	3.3891	6.99518	6.70898	6.97133	7.33782	6.04291	6.85615	2.5968	2.61832	2.84287	7.20635	6.50828	7.37912	6.43867	6.74563	0.909803	0.992561	1.09764	0.582292	0.540732	0.526367	1.08643	1.04198	1.08273	1.08779	0.895826	1.01638	0.38496	0.388151	0.421438	1.0683	0.964815	1.09391
AFF1	595	P51825-2	Isoform 2 of AF4/FMR2 family member 1	K.S#PAQQEPPQR.Q	1	6.13875	5.48584	5.42828	5.24296	5.4	6.11754	5.60148	5.37829	5.54846	5.67066	5.51917	5.81356	5.41717	5.5525	4.86626	5.24599	5.22731	6.34578	5.68429	5.6678	1.07995	0.965088	0.954961	0.922359	0.949987	1.07622	0.985431	0.946167	0.976104	1.0005	0.973777	1.02572	0.955781	0.979657	0.858581	0.925578	0.922282	1.11962
AFF1	757	P51825-2	Isoform 2 of AF4/FMR2 family member 1	K.LLS#PLRDTPPPQSLMVK.I	1	4.49457	5.63322	5.84917	5.66266	5.43873	5.63569	5.61422	5.78136	5.56921	5.55307	5.46	5.29761	5.73597	5.23379	5.8902	5.45487	5.22087	6.47481	5.32565	5.43689	0.843947	1.05775	1.0983	1.06328	1.02123	1.05822	1.05419	1.08557	1.04573	1.02137	1.00425	0.974382	1.05501	0.962644	1.08338	1.00331	0.960268	1.1909
MAD1L1	428	Q9Y6D9	Mitotic spindle assembly checkpoint protein MAD1	R.AILGSYDSELTPAEYS#PQLTR.R	1	5.68909	5.69402	4.5599	6.258	5.01921	5.11033	5.39725	6.90449	5.75436	5.87873	4.71382	5.22362	5.28642	5.44281	5.96739	5.55857	5.73219	5.80977	5.31434	5.27206	1.07052	1.07145	0.858037	1.17757	0.944466	0.961613	1.0156	1.29922	1.0828	1.11507	0.894114	0.990813	1.00273	1.03239	1.13189	1.05434	1.08728	1.10199
RPS3A	236	P61247	40S ribosomal protein S3a	K.LMELHGEGS#SSGK.A	1	5.18789	6.41251	6.39708	5.57351	5.08829	5.37601	5.93064	5.80791	5.75627	6.08858	5.69859	5.52892	4.85658	4.75129	4.80561	5.2583	5.66338	5.81864	5.99916	5.77203	0.864769	1.0689	1.06633	0.929049	0.848168	0.896126	0.988579	0.968121	0.959513	1.05484	0.987277	0.957881	0.841399	0.823157	0.832568	0.910998	0.981177	1.00808
KRTCAP2	150	Q8N6L1-2	Isoform 2 of Keratinocyte-associated protein 2	K.ISSTLYQAAAPVLT#PAK.V	1	4.98054	4.9652	4.42217	6.85105	7.63094	6.30014	4.74906	4.49021	3.95465	4.89965	5.00917	4.82	7.71184	7.0369	7.57618	4.98594	4.45868	5.15768	4.7893	4.90961	1.03993	1.03673	0.923343	1.43049	1.59333	1.31546	0.991598	0.937549	0.825725	0.997972	1.02028	0.981749	1.57076	1.43329	1.54313	1.01555	0.908154	1.05053
CENPF	821	P49454	Centromere protein F	R.LEADQS#PK.N	1	5.58035	6.64137	5.70685	5.58391	5.78079	6.12021	5.33002	5.77278	5.42356	5.07256	4.62446	4.79639	5.5946	4.89439	6.02311	5.25519	5.94649	5.85295	5.97619	4.83114	0.933764	1.1113	0.954932	0.93436	0.967304	1.0241	0.891876	0.965963	0.907528	1.04997	0.957219	0.992808	1.15803	1.01309	1.24673	1.08777	1.23087	1.21151
CENPF	2900	P49454	Centromere protein F	R.GS#PLLGPVVPGPSPIPSVTEK.R	1	4.885	4.5041	6.02225	5.36962	6.06834	5.01237	6.65425	5.85727	6.01194	5.24164	5.71777	5.33626	5.28471	4.76248	5.44422	5.95614	5.8136	6.05803	5.13712	5.43189	0.950923	0.876776	1.1723	1.04526	1.18127	0.975717	1.29533	1.14019	1.17029	0.964976	1.05263	0.982395	0.972904	0.876763	1.00227	1.09651	1.07027	1.11527
CENPF	3023	P49454	Centromere protein F	K.LALS#PLSLGK.E	1	4.47103	4.49848	4.45149	6.72686	7.59907	7.06679	4.39879	4.23278	4.61486	4.80086	4.26835	4.63507	7.63113	8.16275	7.87245	4.60959	5.00661	4.95303	4.47367	4.56809	0.999411	1.00555	0.995042	1.50366	1.69862	1.57964	0.983262	0.946154	1.03156	1.05095	0.934384	1.01466	1.67053	1.78691	1.72336	1.00909	1.096	1.08427
CENPF	276	P49454	Centromere protein F	R.DANSSFFDNSSS#PHLLDQLK.A	1	6.17232	5.02998	6.2008	6.70999	5.79713	5.41523	4.68326	4.91273	4.41024	5.9529	6.45372	5.47385	4.72513	5.53918	5.72845	5.29296	5.7586	5.74353	5.80103	5.96016	1.064	0.867084	1.06891	1.15669	0.999326	0.933494	0.807315	0.846872	0.76025	0.998782	1.08281	0.918407	0.792787	0.929368	0.961124	0.888056	0.966183	0.963653
C1orf52	158	Q8N6N3	UPF0690 protein C1orf52	R.LLPEGEETLES#DDEK.D	1	4.51808	5.44668	4.8548	6.34444	5.60302	5.41165	5.56956	5.4906	5.86707	6.06471	5.00643	5.42211	5.51256	5.11832	5.717	5.80432	5.50524	6.74339	4.93985	5.49775	0.914617	1.1026	0.982782	1.28434	1.13425	1.09551	1.12747	1.11149	1.1877	1.10313	0.910633	0.986241	1.00269	0.930985	1.03988	1.05576	1.00136	1.22657
DCAF10	92	Q5QP82	DDB1- and CUL4-associated factor 10	R.SGELGLPGAPESSTASAPGEPSPPS#PPCR.R	1	5.23525	5.52586	5.40436	5.96754	4.41757	5.61289	5.41832	5.27055	5.77379	5.90761	5.77297	5.85917	5.29846	6.30495	5.36824	5.53161	5.72946	5.60139	5.38849	5.84658	0.971561	1.02549	1.00295	1.10746	0.819816	1.04164	1.00554	0.978112	1.0715	1.01044	0.987409	1.00215	0.906249	1.0784	0.918184	0.946127	0.979967	0.958062
DCAF10	63	Q5QP82	DDB1- and CUL4-associated factor 10	R.RPGAPSLS#PAPR.S	1	5.80627	5.73622	5.56247	5.69984	5.55431	5.54547	5.65394	5.06773	5.27413	5.62299	5.3707	5.1201	5.68998	5.51623	5.76886	5.42374	5.85455	5.73248	5.70165	5.37126	1.01835	1.00606	0.975589	0.999682	0.974158	0.972607	0.991631	0.888818	0.925017	1.04687	0.999894	0.953239	1.05934	1.02699	1.07402	1.00977	1.08998	1.06725
BRF2	385	Q9HAW0	Transcription factor IIIB 50 kDa subunit	R.ICPVPPVSTVTGDENIS#DSEIEQYLR.T	1	5.10953	4.5005	4.71092	7.13417	5.348	5.42164	6.27966	6.05288	5.75129	5.58413	4.35321	5.12473	6.03652	6.04938	4.97861	5.64258	6.5719	5.35034	4.77365	5.02069	1.07036	0.94278	0.986858	1.49449	1.12032	1.13574	1.31548	1.26798	1.2048	1.11222	0.867055	1.02072	1.20233	1.20489	0.991618	1.12386	1.30896	1.06566
ZC3H18	868	Q86VM9	Zinc finger CCCH domain-containing protein 18	R.LGS#PKPER.Q	1	4.5087	5.36085	5.62703	5.99203	4.80905	5.25282	5.99182	5.69127	5.63051	5.38192	4.90276	5.33609	5.45578	5.35185	6.13341	6.46219	5.4791	6.63283	5.16553	5.20692	0.872845	1.03781	1.08934	1.16	0.930989	1.0169	1.15996	1.10178	1.09002	1.03361	0.941584	1.02481	1.04779	1.02783	1.17793	1.24108	1.05227	1.27385
ZC3H18	746	Q86VM9	Zinc finger CCCH domain-containing protein 18	R.S#PAPAQTR.K	1	5.34255	5.50715	5.31983	5.30181	5.32878	5.19444	5.26602	5.17195	5.01053	5.77878	5.52528	5.50692	6.23101	6.17791	6.71339	5.28816	5.57238	5.76312	5.38984	5.60366	0.991226	1.02176	0.98701	0.983667	0.98867	0.963745	0.977027	0.959573	0.929624	1.03125	0.986014	0.982736	1.11195	1.10248	1.19804	0.943697	0.994418	1.02846
ZC3H18	487	Q86VM9	Zinc finger CCCH domain-containing protein 18	R.S#PQPPSR.Q	1	5.05468	5.17064	5.76599	5.90205	5.35611	5.31718	5.57438	5.49969	5.49207	5.84037	5.56497	5.56073	5.55883	5.49334	5.60242	6.08265	5.41737	5.74652	5.33044	5.65536	0.948268	0.970022	1.08171	1.10724	1.00482	0.997512	1.04576	1.03175	1.03032	1.03271	0.984017	0.983269	0.982932	0.971351	0.99064	1.07556	0.957919	1.01612
ZC3H18	893	Q86VM9	Zinc finger CCCH domain-containing protein 18	R.QLS#PQSK.S	1	5.60981	5.15747	5.7189	5.69111	5.68224	5.47056	5.89362	5.78335	5.44513	5.44986	5.42621	5.42858	5.75733	5.93767	5.45193	5.36501	5.23966	5.49155	5.49539	5.43488	1.02082	0.938509	1.04067	1.03561	1.034	0.995481	1.07247	1.0524	0.990854	1.00276	0.998404	0.99884	1.05933	1.09251	1.00314	0.987144	0.96408	1.01043
SH2D3A	147	Q9BRG2	SH2 domain-containing protein 3A	K.WSNS#QPADLAHMGR.S	1	5.65484	5.62831	5.90837	5.42166	6.26122	5.26806	5.57033	5.38958	6.07863	5.69432	5.86951	5.67828	5.31679	4.96641	4.99294	5.46916	5.66594	5.16566	5.73051	5.74737	0.986795	0.982167	1.03104	0.946105	1.09261	0.919301	0.972048	0.940507	1.06075	0.99077	1.02125	0.987979	0.925083	0.864119	0.868735	0.951594	0.985832	0.898787
CCNL1	374	Q9UK58	Cyclin-L1	K.S#PYNGVR.K	1	5.54157	5.57547	5.6567	5.55513	5.17662	5.63662	5.54197	5.85174	5.52814	5.45927	5.5062	5.62918	5.48892	5.48081	5.4021	5.53651	5.68289	5.75016	5.59124	5.53155	0.991115	0.997178	1.01171	0.99354	0.925844	1.00812	0.991186	1.04659	0.988713	0.986933	0.995417	1.01765	0.992293	0.990827	0.976598	1.0009	1.02736	1.03952
NAA80	29	Q93015-2	Isoform 2 of N-alpha-acetyltransferase 80	R.MELILST#SPAELTLDPACQPK.L	1	5.37127	5.56032	6.74626	5.77638	5.21558	5.17745	5.11391	4.58012	5.86058	6.03057	6.28078	6.17513	5.35697	5.75652	5.20843	5.00032	4.79538	5.99403	5.89262	6.16216	0.911525	0.943608	1.14487	0.980274	0.885104	0.878634	0.86785	0.777264	0.994563	0.978645	1.01925	1.00211	0.869334	0.934173	0.845228	0.811455	0.778198	0.972715
HIRIP3	87	Q9BW71	HIRA-interacting protein 3	K.RPPT#PCS#DPERK.R	1	4.91155	5.35194	5.18287	5.42002	5.66074	5.39121	5.36418	5.72398	5.67043	5.3754	5.02885	4.93578	6.48108	6.22276	6.2707	5.28411	5.87775	5.84664	5.14879	5.11334	0.953924	1.03946	1.00662	1.05268	1.09943	1.04708	1.04183	1.11171	1.10131	1.05125	0.983477	0.965274	1.26748	1.21697	1.22634	1.0334	1.14949	1.14341
HIRIP3	227	Q9BW71	HIRA-interacting protein 3	K.SLKES#EQES#EEEILAQK.K	1	6.47003	4.64847	5.23965	6.41276	5.72729	5.39815	5.4103	5.59309	5.15636	5.43402	5.55838	5.93554	5.17718	5.55954	5.36229	5.06438	6.00611	5.84645	5.45272	5.64265	1.18657	0.852505	0.960925	1.17607	1.05036	0.989993	0.99222	1.02574	0.945649	0.963026	0.985067	1.05191	0.91751	0.985272	0.950314	0.897519	1.06441	1.03612
RPRD2	798	Q5VT52	Regulation of nuclear pre-mRNA domain-containing protein 2	R.ELSNSVSTYRPFGLGSES#PYK.Q	1	5.40119	5.45094	5.65364	5.84929	5.3158	6.12494	5.31497	5.42772	6.37822	4.97838	5.41363	5.06336	5.1359	4.96056	5.83354	5.47829	6.03126	6.18837	5.50192	5.15179	0.981692	0.990733	1.02757	1.06314	0.966172	1.11324	0.966021	0.986514	1.15927	0.96634	1.05082	0.982835	0.996916	0.962881	1.13233	1.06338	1.17071	1.20121
RPRD2	909	Q5VT52	Regulation of nuclear pre-mRNA domain-containing protein 2	R.LSSS#PGLFGAFSVR.G	1	5.56886	4.94634	4.82134	6.59728	6.16001	5.59177	5.63809	5.64406	4.92044	5.15451	6.62018	5.57534	5.17244	5.3343	5.37314	5.84427	4.85122	6.18641	5.11218	5.78334	1.08933	0.96756	0.943108	1.2905	1.20497	1.09381	1.10287	1.10404	0.962494	0.891268	1.1447	0.964034	0.894368	0.922355	0.929072	1.01053	0.838825	1.06969
RPRD2	482	Q5VT52	Regulation of nuclear pre-mRNA domain-containing protein 2	R.PSPGT#PTSPSNLTSGLK.T	1	7.35741	4.53245	6.66905	6.15502	4.72466	4.28214	6.04327	5.42643	4.59503	5.2521	4.35813	5.08672	6.04774	4.6442	6.47238	6.77633	4.82299	6.75398	6.1863	4.89898	1.18931	0.732659	1.07803	0.994942	0.763728	0.692197	0.976879	0.877168	0.742775	1.07208	0.889599	1.03832	1.23449	0.947993	1.32117	1.38321	0.984489	1.37865
H1-2	31	P16403	Histone H1.2	K.KAGGT#PR.K	1	3.67978	4.22698	4.01117	7.35789	7.52905	6.3576	3.99172	3.62662	3.64922	4.9746	4.73361	4.8855	7.54554	10.5462	8.90075	4.3635	4.7864	4.83382	3.97264	4.86457	0.92628	1.06402	1.0097	1.85214	1.89523	1.60035	1.0048	0.912898	0.918586	1.02262	0.973078	1.0043	1.55112	2.16797	1.82971	0.896996	0.983931	0.993679
H1-3	180	P16402	Histone H1.3	K.VKT#PQPK.K	1	4.89664	5.18486	5.16877	5.76833	6.68829	6.1485	5.45326	4.89685	4.93287	6.06401	5.2734	5.34618	5.40798	6.15703	6.01041	5.7565	5.3172	5.52891	5.08342	5.5612	0.963256	1.01995	1.01679	1.13473	1.31571	1.20952	1.07275	0.963298	0.970383	1.09041	0.94825	0.961336	0.972448	1.10714	1.08078	1.03512	0.956124	0.994195
SLC1A5	535	Q15758	Neutral amino acid transporter B(0)	R.GPAGDATVAS#EK.E	1	5.46583	5.24842	5.64198	4.54236	4.42005	4.91639	6.35277	5.7245	5.85258	5.9638	5.8934	6.07975	3.77714	3.86485	4.03448	7.20983	7.35196	7.65988	5.45208	5.97898	1.00252	0.962646	1.03483	0.833143	0.81071	0.901747	1.1652	1.04997	1.07346	0.99746	0.985686	1.01685	0.631736	0.646405	0.674777	1.20586	1.22963	1.28113
MED13	890	Q9UHV7	Mediator of RNA polymerase II transcription subunit 13	K.IEVDEGFCS#PKPSEIK.D	1	5.20699	5.39192	6.10624	5.19722	4.68834	5.33299	5.50685	5.30727	5.57847	5.29099	5.32387	5.76308	6.21335	5.15717	5.66963	5.79303	5.90275	6.56986	5.56838	5.45931	0.935099	0.96831	1.09659	0.933345	0.841958	0.957727	0.988949	0.953108	1.00181	0.969167	0.975191	1.05564	1.13812	0.944656	1.03853	1.06113	1.08123	1.20342
MED13	780	Q9UHV7	Mediator of RNA polymerase II transcription subunit 13	R.PTSHARPPSTSLIYDSDLAVSY#TDLDNLFNSDEDELTPGSK.K	1	4.58326	4.40926	5.50084	6.59939	5.82333	5.41848	5.86625	5.3396	4.82687	5.62264	5.96021	5.77809	5.68413	4.88603	5.87785	6.52862	5.5484	5.74677	4.83112	5.78698	0.948695	0.912678	1.13863	1.36602	1.20538	1.12158	1.21426	1.10525	0.99912	0.971602	1.02993	0.998463	0.982226	0.844314	1.0157	1.12816	0.958773	0.993051
EZH2	380	Q15910	Histone-lysine N-methyltransferase EZH2	K.DTDS#DREAGTETGGENNDKEEEEK.K	1	4.05303	5.76432	5.50045	6.1657	4.45104	5.04568	6.26943	5.5518	5.36361	5.86534	5.48896	5.88595	5.47173	4.92709	5.87007	6.17685	5.28252	6.86644	5.10593	5.74675	0.793789	1.12895	1.07727	1.20756	0.871738	0.988199	1.22787	1.08732	1.05047	1.02064	0.955141	1.02422	0.952143	0.85737	1.02146	1.07484	0.919219	1.19484
EZH2	305	Q15910	Histone-lysine N-methyltransferase EZH2	K.YDCFLHPFHATPNT#YK.R	1	5.89102	4.6525	5.39197	5.06843	5.03237	5.1804	6.10053	6.36534	5.86526	5.26112	5.45448	5.97276	5.31744	5.47715	5.36381	5.07908	5.91678	6.60954	5.31183	5.56279	1.10904	0.875876	1.01509	0.954178	0.947389	0.975257	1.14848	1.19833	1.10419	0.94577	0.980531	1.0737	0.955895	0.984606	0.964231	0.913046	1.06364	1.18817
ZNF335	1007	Q9H4Z2	Zinc finger protein 335	K.ALGLAVPPS#PPSAATAASK.K	1	5.10503	4.97944	5.5287	6.11595	5.02091	5.75973	5.42172	5.44653	5.65546	5.28876	5.2593	5.90819	5.76825	5.9392	5.21589	5.19612	6.39194	5.99889	5.20439	5.48542	0.980908	0.956776	1.06232	1.17515	0.964746	1.10671	1.04176	1.04653	1.08667	0.964149	0.958779	1.07707	1.05156	1.08272	0.950864	0.947261	1.16526	1.09361
SRRM1	445	A9Z1X7	Serine/arginine repetitive matrix protein 1	K.RES#PS#PAPK.P	1	5.7537	5.65823	5.64021	5.2606	5.37997	5.32903	5.4219	5.39279	5.4971	5.13931	5.3403	5.46418	6.12552	5.58009	5.48965	5.67296	6.2151	5.63935	5.68405	5.3146	1.01225	0.995458	0.992288	0.925501	0.946504	0.937542	0.95388	0.948759	0.96711	0.967018	1.00484	1.02815	1.15258	1.04996	1.03294	1.06743	1.16944	1.06111
SRRM1	635	A9Z1X7	Serine/arginine repetitive matrix protein 1	R.RAS#PS#PPPK.R	1	5.88086	6.09628	5.75021	5.18948	5.05532	5.34672	5.09895	5.45455	5.26371	5.56339	5.18021	5.05783	5.89466	6.27257	6.20461	5.21607	5.57718	5.89741	5.90912	5.26714	0.995219	1.03167	0.973108	0.878216	0.855512	0.904825	0.862896	0.923074	0.890778	1.05624	0.983495	0.960261	1.11914	1.19089	1.17798	0.990303	1.05886	1.11966
SRRM1	426	A9Z1X7	Serine/arginine repetitive matrix protein 1	R.VS#VS#PGR.T	1	4.72797	4.81827	4.82947	5.79172	5.68001	5.69213	4.76066	4.92123	5.1003	4.51691	4.32073	4.44119	8.93746	8.3312	8.63318	4.57384	4.89707	5.02665	4.79191	4.42628	0.986658	1.0055	1.00784	1.20865	1.18533	1.18786	0.993478	1.02699	1.06436	1.02048	0.976155	1.00337	2.01918	1.88221	1.95044	1.03334	1.10636	1.13564
SRRM1	397	A9Z1X7	Serine/arginine repetitive matrix protein 1	R.HRPS#PPAT#PPPK.T	1	5.64189	6.40988	6.52098	4.38123	4.63399	4.51108	6.49321	5.99638	6.84075	5.86479	5.82347	5.60162	4.54823	4.4229	4.77148	5.5662	6.24427	5.72765	6.19092	5.76329	0.911317	1.03537	1.05331	0.707687	0.748514	0.728661	1.04883	0.968576	1.10497	1.01761	1.01044	0.971947	0.789172	0.767425	0.827908	0.965803	1.08346	0.993815
SRRM1	234	A9Z1X7	Serine/arginine repetitive matrix protein 1	K.VKEPS#VQEATSTSDILK.V	1	4.84848	5.69612	6.54376	5.36766	4.92053	5.41004	5.76711	6.41026	5.72897	5.68447	6.16868	5.81267	4.9894	4.81776	4.63975	5.20131	5.5711	6.42191	5.69612	5.88861	0.85119	1	1.14881	0.942336	0.863839	0.949777	1.01246	1.12537	1.00577	0.965333	1.04756	0.987105	0.847298	0.818149	0.787921	0.883284	0.94608	1.09057
SRRM1	716	A9Z1X7	Serine/arginine repetitive matrix protein 1	R.RGAS#SS#PQR.R	1	4.88015	5.15991	5.55939	5.03788	5.90362	5.70445	4.9216	4.15026	5.04363	4.80647	3.97642	4.91584	8.78175	7.94939	8.22454	4.68099	5.12422	5.17948	5.19982	4.56625	0.938524	0.992325	1.06915	0.968856	1.13535	1.09705	0.946494	0.798155	0.969963	1.05261	0.870829	1.07656	1.92319	1.7409	1.80116	1.02513	1.1222	1.1343
SRRM1	674	A9Z1X7	Serine/arginine repetitive matrix protein 1	R.KGSS#PSR.S	1	4.81586	2.9089	3.30618	5.15015	2.79234	3.69285	5.6913	5.34308	3.95938	5.75521	5.59556	4.68604	6.58676	16.3493	7.68564	4.73828	6.17423	4.76891	3.67698	5.3456	1.30973	0.791112	0.899156	1.40065	0.759412	1.00432	1.54782	1.45312	1.0768	1.07663	1.04676	0.876615	1.23218	3.05847	1.43775	0.886389	1.15501	0.892119
NUP98	524	P52948	Nuclear pore complex protein Nup98-Nup96	R.NPMS#DPK.K	1	5.46355	5.73496	5.84684	6.30211	5.51641	5.66038	5.83678	5.32023	5.62796	5.25213	5.38865	5.81214	4.70964	4.93046	5.20511	5.67044	5.74048	5.98173	5.68179	5.48431	0.961591	1.00936	1.02905	1.10918	0.970894	0.996233	1.02728	0.936366	0.990526	0.957666	0.982558	1.05978	0.858748	0.899013	0.949092	1.03394	1.04671	1.0907
NUP98	1043	P52948	Nuclear pore complex protein Nup98-Nup96	R.S#LVGGLLQSK.F	1	5.51583	4.82032	5.57445	4.81116	4.98397	5.53415	4.91253	5.04076	5.56651	6.08311	6.12097	6.37194	4.52661	5.16838	4.29701	6.96669	6.61863	7.08698	5.30353	6.192	1.04003	0.908889	1.05108	0.907161	0.939745	1.04348	0.926274	0.950453	1.04959	0.982413	0.988528	1.02906	0.731041	0.834687	0.693961	1.12511	1.0689	1.14454
NUP98	888	P52948	Nuclear pore complex protein Nup98-Nup96	K.YGLQDS#DEEEEEHPSK.T	1	5.89873	5.66074	5.58569	5.60802	5.68402	5.53202	5.82367	5.63319	5.76002	5.75765	5.41279	5.8517	5.29736	5.62084	5.30163	4.91877	5.8308	4.82234	5.71505	5.67405	1.03214	0.990497	0.977365	0.981271	0.99457	0.967973	1.01901	0.985676	1.00787	1.01473	0.953956	1.03131	0.933612	0.990624	0.934366	0.86689	1.02763	0.849895
NUP98	934	P52948	Nuclear pore complex protein Nup98-Nup96	K.PAPPPQSQS#PEVEQLGR.V	1	5.15363	5.59411	5.21736	5.85887	5.66627	5.7136	5.94181	5.33498	5.23845	5.00555	5.15129	5.63488	5.24969	5.57677	5.48821	6.05334	6.19766	5.92353	5.3217	5.26391	0.968418	1.05119	0.980393	1.10094	1.06475	1.07364	1.11652	1.00249	0.984356	0.95092	0.978605	1.07047	0.9973	1.05944	1.04261	1.14997	1.17739	1.12531
NUP98	635	P52948	Nuclear pore complex protein Nup98-Nup96	R.DSENLASPSEYPENGERFS#FLSK.P	1	4.63246	4.39645	5.22873	6.06872	4.76057	5.57841	5.19309	4.50338	5.11218	4.67003	4.6392	4.65269	7.08403	7.86526	7.50499	6.17276	6.46078	5.4763	4.75255	4.65397	0.974731	0.925073	1.1002	1.27694	1.00169	1.17377	1.0927	0.947571	1.07567	1.00345	0.996826	0.999724	1.52215	1.69001	1.6126	1.32634	1.38823	1.17669
NUP98	653	P52948	Nuclear pore complex protein Nup98-Nup96	K.PVDENHQQDGDEDS#LVSHFYTNPIAK.P	1	4.99428	4.87988	5.6759	6.50686	5.32688	5.29722	4.98157	4.65533	5.35442	5.65789	5.47782	6.1266	5.59539	6.02385	5.17594	6.00532	5.67113	6.59372	5.18335	5.7541	0.963523	0.941453	1.09502	1.25534	1.02769	1.02197	0.961071	0.89813	1.033	0.983279	0.951985	1.06474	0.972418	1.04688	0.899521	1.04366	0.98558	1.14592
NUP98	545	P52948	Nuclear pore complex protein Nup98-Nup96	K.ALT#TPTHYK.L	1	4.33243	4.47626	4.52634	6.62292	7.00072	7.57465	4.08367	4.33465	4.48523	4.80364	4.93094	5.30106	6.65355	7.83693	7.58991	5.08164	5.34776	5.0177	4.44501	5.01188	0.974672	1.00703	1.0183	1.48997	1.57496	1.70408	0.918707	0.97517	1.00905	0.958451	0.98385	1.0577	1.32755	1.56367	1.51438	1.01392	1.06702	1.00116
MORC2	733	Q9Y6X9	ATPase MORC2	K.LSPAT#PSR.K	1	4.40042	4.60437	4.49531	7.91361	8.49362	8.19702	3.82266	3.52606	4.38208	4.62399	4.2029	4.63686	7.71062	7.91586	7.3426	3.86319	4.98236	4.88649	4.50003	4.48792	0.977863	1.02319	0.998952	1.75857	1.88746	1.82155	0.849473	0.783563	0.973788	1.03032	0.936492	1.03319	1.71808	1.76382	1.63608	0.860799	1.11017	1.08881
STK26	178	Q9P289	Serine/threonine-protein kinase 26	K.RNT#FVGTPFWMAPEVIQQSAYDSK.A	1	6.61597	6.03767	6.78327	5.4488	4.14322	5.09273	6.7565	6.36592	6.14967	5.74429	5.79571	6.58181	3.09755	3.91218	4.164	5.47029	5.61715	6.22328	6.47897	6.04061	1.02115	0.931887	1.04697	0.840998	0.639487	0.78604	1.04284	0.982551	0.949174	0.950946	0.959459	1.08959	0.512788	0.647646	0.689334	0.905586	0.929899	1.03024
MAP7	387	Q14244-7	Isoform 7 of Ensconsin	K.AAPAQVRPPS#PGNIRPVK.R	1	5.253	5.5018	5.62761	5.3605	5.27436	5.52739	5.78206	5.68277	5.80037	5.36097	5.75694	5.71352	4.81244	4.80164	5.15207	6.06795	6.30947	6.21511	5.46081	5.61048	0.961946	1.00751	1.03055	0.981632	0.965858	1.01219	1.05883	1.04065	1.06218	0.955529	1.02611	1.01837	0.857758	0.855834	0.918295	1.08154	1.12459	1.10777
MAP7	253	Q14244-7	Isoform 7 of Ensconsin	R.LLT#PTHSFLAR.S	1	5.75964	5.14847	4.37433	6.81411	7.17266	6.77662	5.14032	5.85091	5.44672	5.11099	5.75312	5.40435	4.17224	5.64393	5.4728	5.76127	4.57316	5.62437	5.09415	5.42282	1.13064	1.01066	0.858697	1.33763	1.40802	1.33028	1.00906	1.14855	1.06921	0.942496	1.06091	0.996594	0.769385	1.04077	1.00922	1.06241	0.843318	1.03717
PKMYT1	160	Q99640	Membrane-associated tyrosine- and threonine-specific cdc2-inhibitory kinase	K.LAEVGS#HEK.V	1	5.81991	6.16728	6.02909	6.01472	5.58579	6.23658	5.17419	5.68637	6.37561	6.27546	4.9274	6.41914	3.61695	3.85402	3.84599	5.54734	6.23996	6.18418	6.00543	5.874	0.969108	1.02695	1.00394	1.00155	0.930125	1.03849	0.861586	0.946872	1.06164	1.06835	0.838849	1.09281	0.615755	0.656115	0.654748	0.944388	1.0623	1.05281
PKMYT1	143	Q99640	Membrane-associated tyrosine- and threonine-specific cdc2-inhibitory kinase	R.SMS#PFRGPK.D	1	5.21742	6.17723	6.15453	6.23156	5.83108	4.82717	5.95605	5.71378	5.58977	5.4664	5.26568	4.6012	5.09373	5.72625	5.87551	5.23692	5.65625	5.37946	5.84973	5.11109	0.891908	1.05599	1.05211	1.06527	0.996813	0.825195	1.01818	0.976761	0.955561	1.06952	1.03025	0.900238	0.996602	1.12036	1.14956	1.02462	1.10666	1.05251
PKMYT1	17	Q99640	Membrane-associated tyrosine- and threonine-specific cdc2-inhibitory kinase	-.MLERPPALAMPMPTEGT#PPPLSGTPIPVPAYFR.H	1	3.83194	4.49421	3.93975	7.87026	5.82183	5.483	5.43987	6.88147	6.36705	6.12987	3.87506	6.65968	5.86496	6.67817	5.91424	4.97166	4.76836	5.00862	4.08863	5.55487	0.937217	1.0992	0.963586	1.92491	1.42391	1.34103	1.33049	1.68307	1.55726	1.10351	0.697597	1.19889	1.05582	1.20222	1.0647	0.895009	0.85841	0.901664
DDA1	95	Q9BW61	DET1- and DDB1-associated protein 1	R.TDS#PDMHEDT.-	1	5.06697	5.95864	5.55289	5.92397	5.28474	5.15608	5.71324	5.7731	5.26091	5.67884	5.1745	5.20836	5.49926	6.0036	5.56887	5.18181	5.66584	6.32836	5.52617	5.3539	0.916905	1.07826	1.00484	1.07199	0.956312	0.933031	1.03385	1.04468	0.951999	1.06069	0.966492	0.972816	1.02715	1.12135	1.04015	0.967858	1.05826	1.18201
SMC1A	957	Q14683	Structural maintenance of chromosomes protein 1A	K.GTMDDISQEEGSS#QGEDSVSGSQR.I	1	5.55272	4.37319	5.71453	5.91892	6.11906	7.05161	3.56839	4.32209	6.12758	5.70601	5.54846	4.94805	4.81604	6.59598	6.40862	6.20848	5.9828	5.03747	5.21348	5.40084	1.06507	0.838824	1.09611	1.13531	1.1737	1.35257	0.684454	0.829023	1.17533	1.0565	1.02733	0.916163	0.891721	1.22129	1.1866	1.14954	1.10775	0.93272
TCF12	142	Q99081-3	Isoform 3 of Transcription factor 12	R.QDLGLGS#PAQLSSSGK.P	1	4.64332	4.43418	4.82195	6.49691	6.34317	7.10938	4.85806	4.81449	5.40144	5.11014	4.7454	5.20039	6.05499	6.35811	6.08984	5.23213	5.81224	6.47388	4.63315	5.01864	1.00219	0.957055	1.04075	1.40227	1.36908	1.53446	1.04854	1.03914	1.16582	1.01823	0.945554	1.03621	1.2065	1.2669	1.21344	1.04254	1.15813	1.28997
TCF12	98	Q99081-3	Isoform 3 of Transcription factor 12	R.LGAHEGLS#PTPFMNSNLMGK.T	1	4.86711	5.52703	6.37269	6.09703	5.88573	5.67149	5.25923	3.85536	4.67252	5.92357	6.18253	6.51175	5.21451	6.02873	5.90293	5.95011	5.20812	4.86956	5.58894	6.20595	0.870846	0.988922	1.14023	1.09091	1.0531	1.01477	0.941006	0.689819	0.83603	0.954499	0.996226	1.04928	0.840244	0.971443	0.951173	0.958774	0.839215	0.78466
ZC3HAV1	275	Q7Z2W4	Zinc finger CCCH-type antiviral protein 1	R.SCTPS#PDQISHR.A	1	5.32879	5.16158	4.85961	5.82125	6.09626	6.30758	5.55909	5.66506	5.69813	4.77448	5.20323	4.93311	6.83372	6.35229	6.0442	4.99191	5.48314	4.88656	5.11666	4.97027	1.04146	1.00878	0.949763	1.1377	1.19145	1.23275	1.08647	1.10718	1.11364	0.960606	1.04687	0.992524	1.37492	1.27806	1.21607	1.00435	1.10319	0.983158
ZC3HAV1	387	Q7Z2W4	Zinc finger CCCH-type antiviral protein 1	R.SS#LGSLQTPEAVTTR.K	1	5.54483	4.78854	5.88346	5.13972	5.33788	4.46496	5.61631	5.87844	5.83329	5.33537	5.8358	5.32409	4.67566	5.80319	5.51849	5.64014	7.18658	6.19325	5.40561	5.49842	1.02575	0.885847	1.0884	0.950812	0.987471	0.825986	1.03898	1.08747	1.07912	0.970347	1.06136	0.968294	0.850365	1.05543	1.00365	1.02578	1.30703	1.12637
PHIP	911	Q8WWQ0	PH-interacting protein	K.DGPIS#PK.K	1	5.67925	5.73095	5.5887	5.67261	5.5613	5.55713	5.84	5.38431	5.54647	5.80737	5.23408	5.26572	5.71831	5.33127	5.67508	5.61639	5.24743	5.54364	5.6663	5.43572	1.00229	1.01141	0.986306	1.00111	0.981469	0.980734	1.03065	0.950233	0.978852	1.06837	0.962904	0.968725	1.05199	0.980783	1.04403	1.03324	0.96536	1.01985
PHIP	1783	Q8WWQ0	PH-interacting protein	R.TAFYNEDDS#EEEQR.Q	1	5.68108	4.94053	5.07976	6.25058	5.37545	5.77788	4.84838	5.75997	5.39401	5.82296	5.51998	5.56572	5.49412	5.69368	5.77191	5.82892	5.59158	5.60351	5.23379	5.63622	1.08546	0.943968	0.97057	1.19427	1.02707	1.10396	0.926361	1.10054	1.03061	1.03313	0.979376	0.987492	0.974788	1.01019	1.02407	1.03419	0.99208	0.994197
PHIP	1315	Q8WWQ0	PH-interacting protein	R.AQS#YDIQAWK.K	1	8.23529	5.93781	4.59893	5.23272	5.86651	5.50208	6.48049	5.14953	4.53159	6.67855	5.22084	6.05268	3.45811	5.7041	4.52763	6.19133	4.98713	5.64468	6.25734	5.98402	1.3161	0.948934	0.734965	0.836252	0.93754	0.879299	1.03566	0.822958	0.724203	1.11606	0.872462	1.01147	0.577891	0.953222	0.75662	1.03464	0.833407	0.943292
NFIC	339	P08651	Nuclear factor 1 C-type	K.SPFNSPS#PQDSPR.L	1	4.60927	4.61286	5.47862	6.50045	5.07265	5.61016	6.05561	5.4559	6.47414	5.73632	6.06936	5.52407	5.43857	5.25381	4.76951	5.54798	6.11241	5.67833	4.90025	5.77658	0.940619	0.941351	1.11803	1.32655	1.03518	1.14487	1.23578	1.11339	1.32119	0.993031	1.05068	0.956286	0.941485	0.909502	0.825662	0.960426	1.05814	0.982991
NFIC	305	P08651	Nuclear factor 1 C-type	K.SGSMEEDVDTSPGGDYYTSPSS#PTSSSR.N	1	4.21977	5.30215	5.71986	5.81743	5.33569	6.10098	5.58266	6.77785	4.51247	5.49119	5.21373	6.67419	6.21074	5.06433	5.56131	5.4485	5.21678	5.75035	5.08059	5.79304	0.830566	1.04361	1.12583	1.14503	1.05021	1.20084	1.09882	1.33407	0.888178	0.947895	0.9	1.15211	1.07211	0.874211	0.96	0.940526	0.900526	0.992632
MTA3	428	Q9BTC8	Metastasis-associated protein MTA3	K.MPTQSEEEKLS#PSPTTEDPR.V	1	5.39437	5.17082	6.70735	6.4357	5.7943	4.68505	5.3274	5.46322	4.69449	5.84523	5.683	6.15462	4.5945	4.93784	5.65093	5.64904	5.74431	6.06784	5.75751	5.89428	0.936927	0.8981	1.16497	1.11779	1.00639	0.813729	0.925295	0.948886	0.815367	0.991679	0.964154	1.04417	0.779485	0.837734	0.958713	0.958393	0.974556	1.02944
MTA3	430	Q9BTC8	Metastasis-associated protein MTA3	K.LSPS#PTTEDPR.V	1	5.92207	5.54408	5.5276	6.29842	6.10667	6.11327	5.33805	5.16279	6.25721	5.66825	5.16993	5.21718	5.16389	5.1073	5.15949	4.82271	5.83252	5.58858	5.66458	5.35179	1.04546	0.978727	0.975817	1.11189	1.07804	1.07921	0.942356	0.911416	1.10462	1.05913	0.96602	0.974849	0.964891	0.954317	0.964069	0.90114	1.08983	1.04425
SMG9	53	Q9H0W8	Protein SMG9	R.DAS#EETSTSVMQK.T	1	4.87201	5.40021	5.72631	5.8212	5.24915	5.11419	5.29025	5.92944	5.66979	5.77667	6.15895	5.48825	4.40546	4.59592	4.90661	6.07982	6.88891	6.62686	5.33284	5.80795	0.913585	1.01263	1.07378	1.09157	0.984306	0.958998	0.992014	1.11187	1.06318	0.994613	1.06043	0.944953	0.758522	0.791314	0.844808	1.04681	1.18612	1.141
SMG9	451	Q9H0W8	Protein SMG9	R.AGPGSS#PLFSLLPGYR.G	1	5.32203	5.79607	4.51939	6.13446	5.11089	5.73035	5.12627	5.93171	6.47985	6.13726	6.14845	5.20458	5.26191	5.11928	5.09411	4.75012	5.82543	6.30786	5.2125	5.83009	1.02101	1.11196	0.86703	1.17688	0.980506	1.09935	0.983457	1.13798	1.24314	1.05269	1.05461	0.892709	0.902542	0.878078	0.873761	0.814759	0.999201	1.08195
SPAG9	332	O60271	C-Jun-amino-terminal kinase-interacting protein 4	R.NVSTGS#AENEEK.S	1	5.37396	5.6474	5.9082	5.18271	6.05282	5.43245	5.60789	5.64029	5.40874	5.86236	5.38187	4.76702	6.10498	5.37001	5.48698	6.14134	5.57154	5.05943	5.64319	5.33708	0.952292	1.00075	1.04696	0.918402	1.07259	0.962655	0.993745	0.999487	0.958454	1.09842	1.00839	0.893189	1.14388	1.00617	1.02808	1.15069	1.04393	0.947976
SPAG9	311	O60271	C-Jun-amino-terminal kinase-interacting protein 4	K.VTDAPNKS#EISK.H	1	6.12251	4.68034	4.45733	7.41302	5.78055	7.62712	4.05293	4.86173	6.08385	5.00446	4.99554	6.44068	6.01844	5.28695	6.0898	4.82307	4.19269	6.06899	5.08673	5.48023	1.20362	0.920109	0.876267	1.45733	1.1364	1.49942	0.796765	0.955768	1.19602	0.913185	0.911557	1.17526	1.09821	0.964731	1.11123	0.880087	0.765057	1.10743
SPAG9	730	O60271	C-Jun-amino-terminal kinase-interacting protein 4	R.SAS#QSSLDK.L	1	6.89867	6.84983	6.03682	5.18612	5.33841	4.79692	6.2468	5.86107	5.79569	5.64647	5.58147	5.3438	3.94699	3.87853	3.95622	5.66416	6.37372	6.59831	6.59511	5.52391	1.04603	1.03862	0.915348	0.786359	0.809451	0.727345	0.947187	0.888699	0.878786	1.02219	1.01042	0.967394	0.714528	0.702135	0.716199	1.02539	1.15384	1.1945
ARHGAP6	939	O43182	Rho GTPase-activating protein 6	K.LSSANSLPAGEQDS#PR.L	1	6.07833	5.48443	5.47529	7.02742	6.53403	5.50499	5.56894	5.98581	4.95677	5.76767	5.56323	5.12238	5.05613	5.05613	4.6484	5.27999	5.46044	5.42961	5.67935	5.48443	1.07025	0.965679	0.96407	1.23736	1.15049	0.969299	0.98056	1.05396	0.872771	1.05165	1.01437	0.933986	0.921908	0.921908	0.847564	0.962724	0.995627	0.990004
ARHGAP6	821	O43182	Rho GTPase-activating protein 6	R.ACST#PHVQVAGK.A	1	4.3262	5.01528	5.03255	5.86325	5.2847	6.0515	5.31233	6.00314	4.36247	6.41245	6.32782	7.75607	4.11205	5.41077	4.11896	6.30537	5.93406	6.371	4.79135	6.83212	0.90292	1.04674	1.05034	1.22372	1.10297	1.26301	1.10873	1.25291	0.910489	0.938574	0.926188	1.13524	0.601871	0.791962	0.602882	0.922902	0.868554	0.932508
EIF4G3	311	O43432-3	Isoform 3 of Eukaryotic translation initiation factor 4 gamma 3	R.CELSS#PREDTIPIPSLTSCTETSDPLPTNENDDDICK.K	1	4.77255	5.66107	6.08984	5.51285	5.6527	5.70127	5.85285	5.92403	5.306	5.09748	5.58989	5.14689	6.07979	4.94758	5.50698	5.49945	5.61669	6.04211	5.50782	5.27808	0.866504	1.02782	1.10567	1.00091	1.0263	1.03512	1.06264	1.07557	0.963357	0.965782	1.05908	0.975143	1.15189	0.937381	1.04337	1.04194	1.06415	1.14475
CTR9	970	Q6PD62	RNA polymerase-associated protein CTR9 homolog	K.GEEGS#DDDETENGPK.P	1	6.01803	5.50217	5.62029	5.46907	5.56209	5.80746	5.18375	5.45309	5.49646	5.33839	5.78977	5.87937	4.86818	5.1535	5.49532	5.2722	5.89648	6.19436	5.7135	5.66918	1.0533	0.963012	0.983687	0.957219	0.973499	1.01645	0.907281	0.954423	0.962014	0.941652	1.02127	1.03708	0.85871	0.909039	0.969333	0.929976	1.0401	1.09264
CHD8	2008	Q9HCK8	Chromodomain-helicase-DNA-binding protein 8	K.S#PEETATQVPSLESLTLK.L	1	5.44004	5.07532	5.64737	5.35276	6.30316	5.83149	5.11063	5.64081	5.40573	5.74725	5.40876	4.90885	5.16561	5.2892	5.78155	5.7422	5.97526	6.17402	5.38757	5.35495	1.00974	0.942041	1.04822	0.993539	1.16994	1.0824	0.948596	1.047	1.00337	1.07326	1.01005	0.916693	0.964642	0.987722	1.07966	1.07232	1.11584	1.15295
CHD8	1995	Q9HCK8	Chromodomain-helicase-DNA-binding protein 8	R.TAS#PLPLRPDAPVEK.S	1	4.89988	5.36842	5.61122	5.60998	5.40215	5.28054	5.59457	6.32257	5.48961	5.6562	6.1464	5.31552	5.54126	5.27763	5.16226	5.31594	6.20179	5.80405	5.29317	5.70604	0.925698	1.01422	1.06009	1.05985	1.02059	0.997613	1.05694	1.19448	1.03711	0.991266	1.07717	0.931561	0.971121	0.924918	0.904701	0.931633	1.08688	1.01718
BCCIP	42	Q9P287-2	Isoform 2 of BRCA2 and CDKN1A-interacting protein	K.EVENEDEDDDDS#DK.E	1	5.57489	5.74621	5.24058	5.54702	5.30682	5.78059	5.47669	5.70012	5.53279	5.66164	5.27038	5.69168	5.72063	5.25977	5.45027	5.48477	5.64318	5.91197	5.52056	5.54123	1.00984	1.04087	0.949285	1.00479	0.961282	1.0471	0.992053	1.03253	1.00221	1.02173	0.951121	1.02715	1.03238	0.949205	0.983584	0.989811	1.0184	1.06691
NFATC3	98	Q12968	Nuclear factor of activated T-cells, cytoplasmic 3	K.YS#PLGGPK.P	1	5.61149	5.63244	6.03829	5.2952	5.07161	5.86436	4.90198	5.37183	5.3615	5.63876	5.76734	6.2679	4.92925	5.00416	5.05956	5.8721	6.04747	6.26475	5.76074	5.89133	0.974092	0.977729	1.04818	0.919187	0.880375	1.01799	0.850929	0.93249	0.930696	0.957128	0.978954	1.06392	0.836695	0.849411	0.858813	0.996736	1.0265	1.06338
NFATC3	1063	Q12968	Nuclear factor of activated T-cells, cytoplasmic 3	R.QAPLPS#PESLDLGR.S	1	6.61117	4.79108	6.9256	5.15994	6.03874	5.79687	6.88932	5.79687	4.27912	4.54115	5.17808	5.96416	4.20051	5.28894	4.98257	5.03296	6.22014	6.30278	6.10929	5.2278	1.08215	0.78423	1.13362	0.844606	0.988453	0.948862	1.12768	0.948862	0.700429	0.868654	0.99049	1.14086	0.803496	1.0117	0.953091	0.96273	1.18982	1.20563
NFATC3	261	Q12968	Nuclear factor of activated T-cells, cytoplasmic 3	R.PAS#GPSSR.P	1	5.42158	4.97394	5.44958	5.8271	5.58128	5.86469	5.27894	5.44984	5.71379	5.42078	5.05872	5.80204	6.02253	5.71192	5.79457	5.48877	5.44424	5.69566	5.2817	5.42718	1.02648	0.941731	1.03178	1.10326	1.05672	1.11038	0.999478	1.03184	1.08181	0.998821	0.932108	1.06907	1.1097	1.05247	1.0677	1.01135	1.00314	1.04947
SMARCC1	573	Q92922	SWI/SNF complex subunit SMARCC1	R.S#PQVPAAQQMLNFPEK.N	1	5.43615	5.54399	5.47314	5.61547	5.74714	6.15658	6.0481	5.50449	5.4769	4.98909	5.01731	5.2888	5.54838	5.63491	5.25369	5.31701	5.88947	6.05939	5.48443	5.0984	0.991197	1.01086	0.997942	1.02389	1.0479	1.12256	1.10278	1.00366	0.998628	0.97856	0.984094	1.03735	1.08826	1.10523	1.03046	1.04288	1.15516	1.18849
STRIP1	335	Q5VSL9	Striatin-interacting protein 1	R.AAS#PPASASDLIEQQQK.R	1	5.22385	5.13386	5.16482	5.93258	5.33471	5.72381	5.73713	5.42758	5.11767	5.31887	5.55536	5.97901	5.49956	4.95497	5.78968	5.73821	6.12047	6.24789	5.17418	5.61775	1.0096	0.992209	0.998191	1.14657	1.03103	1.10623	1.1088	1.04897	0.989078	0.946799	0.988894	1.06431	0.978963	0.882021	1.03061	1.02144	1.08949	1.11217
STRIP1	59	Q5VSL9	Striatin-interacting protein 1	K.DS#EGYSESPDLEFEYADTDK.W	1	5.76791	6.3778	5.98521	4.95882	5.34272	4.97983	5.25652	5.81644	5.66505	6.82906	5.7527	6.08879	4.61766	4.35762	4.33879	6.16484	5.92436	5.77588	6.04364	6.22352	0.954377	1.05529	0.990332	0.820503	0.884024	0.823978	0.869761	0.962407	0.937358	1.0973	0.924348	0.978352	0.741969	0.700186	0.69716	0.990573	0.951932	0.928073
CASC3	66	O15234	Protein CASC3	R.RVES#GGAK.S	1	6.05481	6.04677	5.81241	5.50764	5.24416	5.23946	6.00111	5.81583	5.75155	6.0385	6.28909	5.88385	4.04306	3.69947	4.15555	5.83691	6.12792	6.45194	5.97133	6.07048	1.01398	1.01263	0.973386	0.922347	0.878223	0.877437	1.00499	0.973959	0.963194	0.994732	1.03601	0.969256	0.66602	0.60942	0.684551	0.961524	1.00946	1.06284
CASC3	265	O15234	Protein CASC3	R.YGS#PPQR.D	1	5.1562	5.82383	5.57331	5.7447	5.26319	5.51268	5.90353	5.49053	5.55733	5.53563	5.18109	5.71547	5.43994	5.3494	5.40832	5.4935	5.71707	6.1343	5.51778	5.4774	0.93447	1.05547	1.01006	1.04113	0.95386	0.999076	1.06991	0.995061	1.00717	1.01063	0.945904	1.04346	0.993162	0.976631	0.987388	1.00294	1.04376	1.11993
CCNL2	330	Q96S94	Cyclin-L2	R.GLLPGGTQVLDGTSGFS#PAPK.L	1	4.50464	5.09634	5.79999	5.01485	5.05453	6.73819	5.47828	4.97375	5.52292	5.50095	5.12114	5.64338	5.91124	6.26909	6.55182	5.14665	5.31317	6.35908	5.13366	5.42182	0.877473	0.99273	1.1298	0.976857	0.984586	1.31255	1.06713	0.968851	1.07583	1.01459	0.944541	1.04086	1.09027	1.15627	1.20842	0.949246	0.97996	1.17287
TPX2	72	Q9ULW0-2	Isoform 2 of Targeting protein for Xklp2	K.ANLQQAIVT#PLKPVDNTYYK.E	1	3.17183	3.4252	3.73217	7.85088	8.27053	8.86843	3.54437	3.51876	3.16261	4.48031	5.07514	4.75143	6.49767	9.19384	9.95803	4.11188	4.76646	5.62045	3.44307	4.76896	0.921223	0.99481	1.08397	2.2802	2.40208	2.57574	1.02942	1.02198	0.918545	0.939473	1.0642	0.996324	1.36249	1.92785	2.08809	0.862216	0.999475	1.17855
TPX2	293	Q9ULW0-2	Isoform 2 of Targeting protein for Xklp2	K.HPSS#PAR.V	1	5.71734	5.35704	4.7898	5.99032	6.21811	6.10238	4.85135	4.9313	4.82763	5.23496	5.82224	5.22331	5.98194	5.77214	6.17926	4.92006	6.14286	5.93797	5.28806	5.42683	1.08118	1.01304	0.905777	1.1328	1.17588	1.15399	0.917416	0.932536	0.912931	0.964644	1.07286	0.962496	1.10229	1.06363	1.13865	0.906617	1.13194	1.09419
PANK2	169	Q9BZ23	Pantothenate kinase 2, mitochondrial	R.ASS#ASVPAVGASAEGTR.R	1	6.85242	5.9715	6.11507	4.99309	4.73076	4.44539	6.22496	6.80457	4.65809	5.87756	5.39899	5.70385	4.45602	5.02676	4.77153	5.29086	6.79393	5.88465	6.313	5.66013	1.08545	0.945905	0.968648	0.790922	0.749368	0.704165	0.986055	1.07787	0.737857	1.03841	0.953862	1.00772	0.787265	0.8881	0.843006	0.93476	1.20031	1.03967
NOL4L	130	Q96MY1	Nucleolar protein 4-like	K.TTPES#PPYSSGSYDSIK.T	1	4.99547	5.33473	5.56712	5.31606	5.67771	5.59418	5.83451	5.67211	6.00297	5.02114	5.65065	5.85037	5.39632	5.23906	5.58672	5.27966	6.0711	5.9101	5.29911	5.50739	0.942701	1.00672	1.05058	1.0032	1.07145	1.05568	1.10104	1.07039	1.13283	0.91171	1.02601	1.06228	0.979834	0.951279	1.0144	0.958651	1.10236	1.07312
SMN1	166	Q16637	Survival motor neuron protein	R.EEQNLSDLLSPICEVANNIEQNAQENENESQVS#TDESENSR.S	1	5.10127	5.02856	6.40529	5.83699	5.10605	4.9769	5.859	4.60951	5.85421	5.92788	5.31749	5.70209	5.27922	6.1441	5.42369	5.41603	6.13932	5.87239	5.51171	5.64916	0.925534	0.912342	1.16212	1.05902	0.926402	0.902968	1.06301	0.836313	1.06214	1.04934	0.941289	1.00937	0.934515	1.08761	0.960088	0.958733	1.08677	1.03952
HSPA8	254	P11142	Heat shock cognate 71 kDa protein	K.DIS#ENKR.A	1	5.20324	5.53449	5.41926	6.25438	4.9434	4.98723	5.37497	5.60409	4.92939	5.40751	5.64702	5.76542	5.53042	6.56619	6.43514	5.34469	5.73288	5.32029	5.38566	5.60665	0.966129	1.02763	1.00624	1.1613	0.917881	0.92602	0.998014	1.04056	0.91528	0.964481	1.0072	1.02832	0.986405	1.17114	1.14777	0.953278	1.02251	0.948925
ARID3B	89	Q8IVW6	AT-rich interactive domain-containing protein 3B	R.GNMNS#EPEEEDGGLEDEDGDDEVAEVAEK.E	1	5.67059	5.24258	6.31068	5.71224	5.47471	4.97729	5.7346	4.98269	5.39682	5.6035	5.77085	4.97035	4.89246	5.01276	5.76853	6.19115	5.71147	6.57675	5.74128	5.44823	0.987687	0.913137	1.09918	0.99494	0.953569	0.866929	0.998836	0.86787	0.940002	1.0285	1.05921	0.912286	0.89799	0.920072	1.05879	1.13636	1.04832	1.20713
CDC26	82	Q8NHZ8	Anaphase-promoting complex subunit CDC26	R.SSQFGS#LEF.-	1	5.50164	5.23845	6.25651	6.0409	4.73488	4.79287	5.78019	5.58144	5.44811	5.97201	5.82579	5.82976	5.51899	4.59015	5.0972	5.7569	6.18513	5.84909	5.66553	5.87585	0.971072	0.924618	1.10431	1.06625	0.835734	0.84597	1.02024	0.985157	0.961624	1.01636	0.99148	0.992155	0.939266	0.781189	0.867482	0.979755	1.05264	0.995445
UFD1	267	Q92890-1	Isoform Long of Ubiquitin recognition factor in ER-associated degradation protein 1	R.AFSGS#GNR.L	1	5.12702	5.75874	5.4238	4.90681	4.50051	5.539	5.60277	5.50155	5.66582	5.47713	5.5473	5.61557	5.45319	5.67862	5.71844	5.42261	6.60238	6.45873	5.43652	5.54667	0.94307	1.05927	0.99766	0.902564	0.82783	1.01885	1.03058	1.01196	1.04218	0.987464	1.00011	1.01242	0.983148	1.02379	1.03097	0.977635	1.19033	1.16443
FIP1L1	27	Q6UN15-5	Isoform 5 of Pre-mRNA 3'-end-processing factor FIP1	R.LVSELSGGTGGDEEEEWLY#GDENEVERPEEENASANPPSGIEDETAENGVPK.P	1	5.35498	4.88616	5.81212	6.25366	5.81504	5.66104	5.4778	5.11618	5.38325	5.65324	5.59281	6.36087	5.17564	4.88908	6.04897	5.41054	5.48754	5.62108	5.35109	5.86897	1.00073	0.913115	1.08616	1.16867	1.0867	1.05792	1.02368	0.956102	1.00601	0.963242	0.952945	1.08381	0.881864	0.833038	1.03067	0.921889	0.935009	0.957761
XRCC6	520	P12956	X-ray repair cross-complementing protein 6	R.LGS#LVDEFK.E	1	5.45226	4.18475	5.59775	6.35727	6.45591	5.52131	5.73585	6.55208	4.70507	5.57556	5.37828	4.239	6.68524	5.06264	6.31042	5.80489	4.91221	5.46952	5.07825	5.06428	1.07365	0.824053	1.1023	1.25186	1.27129	1.08725	1.12949	1.29022	0.926513	1.10096	1.062	0.837039	1.32008	0.999675	1.24606	1.14624	0.969972	1.08002
XRCC6	477	P12956	X-ray repair cross-complementing protein 6	R.SDS#FENPVLQQHFR.N	1	6.13826	6.67613	6.36791	4.06903	4.22375	3.93928	7.39917	6.90273	6.42029	6.88263	6.38801	5.70638	3.06213	4.01177	3.74984	5.63329	6.69075	5.73867	6.3941	6.32567	0.959989	1.04411	0.995904	0.636372	0.66057	0.616081	1.15719	1.07955	1.0041	1.08805	1.00985	0.902099	0.484079	0.634204	0.592797	0.890544	1.05771	0.907203
C2CD5	643	Q86YS7-3	Isoform 3 of C2 domain-containing protein 5	K.ELYEINPPEISEEIIGS#PIPEPR.Q	1	4.70738	4.79801	5.04951	5.94068	5.30326	6.46633	4.85088	6.34776	5.03591	5.3516	5.2436	5.12125	5.49963	5.90368	5.78359	5.94597	6.6	6.05095	4.85163	5.23882	0.970268	0.988948	1.04078	1.22447	1.09309	1.33281	0.999844	1.30837	1.03798	1.02153	1.00091	0.977559	1.04978	1.12691	1.10399	1.13498	1.25983	1.15502
C2CD5	295	Q86YS7-3	Isoform 3 of C2 domain-containing protein 5	K.NQTYSFS#PSK.S	1	4.95478	5.65073	5.86907	5.51179	4.60991	6.60472	5.00192	5.4969	4.53423	5.86411	6.91486	5.24259	5.4907	6.30079	6.40003	5.04782	5.17808	5.32695	5.49153	6.00719	0.902259	1.02899	1.06875	1.00369	0.839458	1.20271	0.910843	1.00098	0.825678	0.976182	1.1511	0.87272	0.914022	1.04887	1.0654	0.840297	0.861981	0.886763
C2CD5	281	Q86YS7-3	Isoform 3 of C2 domain-containing protein 5	K.EIPFNEDPNPNTHSS#GPSTPLK.N	1	4.87184	5.33708	4.22226	3.26106	3.48051	4.78406	6.91713	9.15994	8.51914	5.79793	5.52581	6.66257	4.41538	4.4066	5.26685	6.46506	5.5302	5.37658	4.81039	5.99544	1.01277	1.10949	0.877737	0.67792	0.72354	0.994526	1.43796	1.9042	1.77099	0.967057	0.921669	1.11127	0.736457	0.734993	0.878477	1.07833	0.922401	0.896779
CLIP1	204	P30622	CAP-Gly domain-containing linker protein 1	K.TASESISNLSEAGS#IK.K	1	4.64909	5.61826	5.78501	5.61565	5.67896	6.05814	5.29684	5.87279	5.04231	5.38788	5.78664	5.12128	5.45869	5.4972	5.86007	5.90738	5.37352	5.99027	5.35079	5.43193	0.868861	1.04999	1.08115	1.0495	1.06133	1.1322	0.989917	1.09756	0.942348	0.99189	1.0653	0.942809	1.00493	1.01201	1.07882	1.08753	0.989247	1.10279
CLIP1	1364	P30622	CAP-Gly domain-containing linker protein 1	K.VEMMSEAALNGNGDDLNNYDS#DDQEK.Q	1	5.18773	5.57395	4.95551	5.07202	5.49176	6.31529	5.03292	5.65375	5.75111	6.1126	5.29705	6.07509	5.68009	5.7942	5.84607	5.55799	5.10873	5.49415	5.23906	5.82825	0.990201	1.06392	0.945877	0.968115	1.04823	1.20542	0.960652	1.07915	1.09774	1.04879	0.908859	1.04235	0.974579	0.994158	1.00306	0.953631	0.876546	0.942677
CLIP1	287	P30622	CAP-Gly domain-containing linker protein 1	K.IGFPSTT#PAK.A	1	3.91059	3.84915	3.89517	7.72729	7.35197	7.63777	3.36636	3.35279	4.10549	3.8404	3.78195	3.93935	9.3282	10.3886	9.82042	4.38508	4.53673	4.78272	3.88497	3.8539	1.00659	0.990779	1.00263	1.98902	1.89241	1.96598	0.86651	0.863015	1.05676	0.996497	0.981331	1.02217	2.42046	2.6956	2.54818	1.13783	1.17718	1.24101
CLIP1	182	P30622	CAP-Gly domain-containing linker protein 1	K.EPSAT#PPISNLTK.T	1	5.05177	5.31225	5.32589	5.68985	5.9367	6.07908	5.52018	5.23008	5.20447	5.3911	4.98323	5.25004	5.82092	6.12067	6.33458	5.50621	5.18883	6.05413	5.22997	5.20813	0.965926	1.01573	1.01834	1.08793	1.13513	1.16236	1.05549	1.00002	0.995123	1.03513	0.956819	1.00805	1.11766	1.17522	1.21629	1.05723	0.996295	1.16244
MOV10	969	Q9HCE1	Helicase MOV-10	K.LS#PSTSGPHSHDYLPQER.E	1	7.03541	5.70803	6.1672	6.23582	4.96121	5.79247	5.964	5.9297	4.53898	5.45469	5.71594	4.83454	5.7872	5.72914	4.6287	5.89011	4.46509	5.16177	6.30355	5.33506	1.1161	0.905526	0.97837	0.989255	0.78705	0.918923	0.946135	0.940692	0.720067	1.02242	1.07139	0.906183	1.08475	1.07387	0.867601	1.10404	0.836933	0.967519
KLC1	521	Q07866-4	Isoform J of Kinesin light chain 1	R.S#RESLNVDVVK.Y	1	6.18572	5.98075	6.74669	4.44385	4.83221	5.29897	6.91714	6.77474	5.61397	5.75853	6.41658	5.33421	3.63621	4.23745	3.39096	6.43097	6.01599	5.98507	6.30439	5.83644	0.981177	0.948665	1.07016	0.704883	0.766484	0.84052	1.09719	1.07461	0.890486	0.986651	1.0994	0.913949	0.623018	0.726033	0.580999	1.10186	1.03076	1.02547
GRIPAP1	655	Q4V328	GRIP1-associated protein 1	R.SGLEELVLSEMNS#PSR.T	1	5.23916	5.41168	5.63237	6.29342	6.24576	5.47592	4.93143	4.92366	5.50545	5.5759	5.39976	5.6562	5.34951	5.72977	5.97015	5.08944	5.73909	5.83131	5.42774	5.54396	0.965257	0.997041	1.0377	1.15949	1.15071	1.00888	0.908562	0.90713	1.01432	1.00576	0.973991	1.02025	0.964926	1.03352	1.07688	0.918016	1.0352	1.05183
GTF2F1	331	P35269	General transcription factor IIF subunit 1	K.KAPT#PQEK.K	1	4.65234	4.72141	5.07474	6.3094	5.88272	6.08062	5.08541	5.01466	4.76734	5.09103	5.02499	5.33553	6.30715	6.56783	7.01147	5.53141	5.50019	6.04176	4.81616	5.15052	0.965984	0.980326	1.05369	1.31005	1.22145	1.26254	1.05591	1.04121	0.989864	0.98845	0.975628	1.03592	1.22457	1.27518	1.36131	1.07395	1.06789	1.17304
GTF2F1	433	P35269	General transcription factor IIF subunit 1	R.LDTGPQSLS#GK.S	1	3.64912	3.67437	3.69755	6.99062	6.68052	6.99145	5.13584	5.57428	5.26667	3.83915	4.42249	3.41934	6.52899	7.48702	7.3239	6.20275	6.3224	6.79355	3.67368	3.89366	0.993313	1.00019	1.0065	1.90289	1.81848	1.90312	1.39801	1.51736	1.43362	0.986	1.13582	0.878181	1.67683	1.92288	1.88098	1.59304	1.62377	1.74477
GTF2F1	446	P35269	General transcription factor IIF subunit 1	K.TT#PNSGDVQVTEDAVR.R	1	5.76951	4.63051	6.01404	5.85581	5.41905	6.05851	5.65966	5.46482	5.19674	6.03889	4.54682	5.05682	4.62659	6.13958	5.3772	6.08989	5.82051	6.23504	5.47136	5.21418	1.05449	0.846319	1.09919	1.07027	0.99044	1.10731	1.03442	0.998805	0.949809	1.15817	0.872011	0.969821	0.88731	1.17748	1.03127	1.16795	1.11628	1.19579
REPS1	709	Q96D71	RalBP1-associated Eps domain-containing protein 1	K.S#EDELRPEVDEHTQK.T	1	6.26394	7.17414	7.10055	4.72939	4.60675	4.92026	5.69891	5.23243	5.1263	7.11706	6.56273	7.20848	3.796	4.00828	4.46405	5.14949	5.24804	5.59321	6.84621	6.96275	0.91495	1.0479	1.03715	0.690804	0.672891	0.718684	0.832418	0.764282	0.748779	1.02216	0.942548	1.03529	0.545187	0.575674	0.641132	0.739576	0.753731	0.803305
REPS1	482	Q96D71	RalBP1-associated Eps domain-containing protein 1	R.TGSDHTNPTS#PLLVK.P	1	5.71412	5.77704	5.48304	5.90631	6.14254	5.64834	4.64966	5.3921	5.73815	5.75988	5.59057	5.60316	5.54996	4.78865	5.99497	5.68266	5.28571	5.29314	5.65807	5.6512	1.00991	1.02103	0.969066	1.04387	1.08562	0.998281	0.821775	0.952992	1.01415	1.01923	0.989271	0.991498	0.982085	0.847368	1.06083	1.00557	0.935324	0.93664
REPS1	401	Q96D71	RalBP1-associated Eps domain-containing protein 1	K.S#PSMPSLNQTWPELNQSSEQWETFSER.S	1	4.58702	4.92284	6.15176	5.5891	5.6141	4.92284	5.54087	6.75907	5.72485	4.84603	6.14819	5.44263	5.64268	4.92105	5.39618	6.1982	5.21578	6.37682	5.22054	5.47895	0.87865	0.942974	1.17838	1.0706	1.07539	0.942974	1.06136	1.29471	1.0966	0.884482	1.12215	0.993371	1.02988	0.898174	0.984895	1.13128	0.951967	1.16388
ILRUN	272	Q9H6K1	Protein ILRUN	R.LSQNSVNLS#PSSHANNLSVVTYSK.G	1	5.85016	6.07765	5.37213	5.58117	5.14771	6.38507	6.00541	4.92637	5.30911	5.24455	5.68262	5.50586	4.79572	6.32205	6.17295	5.02628	5.66264	4.93252	5.76665	5.47768	1.01448	1.05393	0.931586	0.967837	0.89267	1.10724	1.0414	0.854287	0.920657	0.957441	1.03741	1.00514	0.875503	1.15415	1.12693	0.917594	1.03377	0.900477
BAP18	36	Q8IXM2-2	Isoform 2 of Chromatin complexes subunit BAP18	K.LGELTMQLHPVADSS#PAGAQIK.A	1	4.58064	6.59385	5.73864	4.72663	5.70981	5.83327	4.59416	5.31419	5.95132	6.07928	4.73835	5.90987	5.99457	5.40972	5.67826	4.96003	6.00899	6.17841	5.63771	5.57583	0.8125	1.1696	1.0179	0.838395	1.01279	1.03469	0.814898	0.942615	1.05563	1.09029	0.849801	1.05991	1.0751	0.970208	1.01837	0.889559	1.07769	1.10807
GTF2B	76	Q00403	Transcription initiation factor IIB	R.VGDSQNPLLS#DGDLSTMIGK.G	1	5.75657	5.55913	5.59694	5.71457	5.61935	5.72997	5.9001	5.52203	4.95421	4.86599	5.64455	6.02823	5.13835	5.25457	5.67746	5.67466	6.12905	5.23427	5.63755	5.51292	1.02111	0.98609	0.992797	1.01366	0.996771	1.01639	1.04657	0.979508	0.878788	0.882652	1.02388	1.09347	0.932055	0.953137	1.02985	1.02934	1.11176	0.949454
IRF2BPL	547	Q9H1B7	Probable E3 ubiquitin-protein ligase IRF2BPL	K.AS#PEPPDSAEGALK.L	1	5.60108	5.18169	5.25308	5.6641	5.62049	6.13726	5.4341	5.83467	5.52789	5.40064	5.3881	5.271	5.31163	5.61691	5.49772	5.59271	5.93175	5.7352	5.34528	5.35325	1.04785	0.969395	0.982751	1.05965	1.05149	1.14816	1.01662	1.09155	1.03416	1.00885	1.00651	0.984637	0.992225	1.04925	1.02699	1.04473	1.10806	1.07135
IRF2BPL	334	Q9H1B7	Probable E3 ubiquitin-protein ligase IRF2BPL	K.RPGS#VSSTDQER.E	1	5.86259	5.41086	6.3385	5.20666	4.73908	4.93995	6.7094	5.69423	5.12081	6.23515	5.89177	5.75508	4.43737	4.76159	4.34735	5.76091	6.70106	6.08763	5.87065	5.96067	0.998628	0.921679	1.07969	0.886896	0.80725	0.841465	1.14287	0.969949	0.872273	1.04605	0.988441	0.965509	0.744442	0.798835	0.72934	0.966488	1.12421	1.0213
SMTN	304	P53814-6	Isoform B3 of Smoothelin	R.SLSVLS#PR.Q	1	4.39405	3.73165	4.25116	6.82995	8.0597	8.07605	4.30686	4.14156	4.49335	4.3105	4.39829	3.99019	7.73516	9.08177	8.90739	4.30323	4.70285	4.28628	4.12562	4.23299	1.06507	0.904506	1.03043	1.6555	1.95357	1.95754	1.04393	1.00386	1.08913	1.01831	1.03905	0.942641	1.82735	2.14547	2.10428	1.01659	1.111	1.01259
SMTN	277	P53814-6	Isoform B3 of Smoothelin	K.ETPAAQS#PTR.G	1	5.09048	3.60209	4.26741	7.62258	7.27277	8.1107	3.99877	3.58494	3.76213	4.60921	5.32369	4.36801	7.02127	7.60314	8.19301	5.23909	5.43457	4.89614	4.31999	4.76697	1.17835	0.833818	0.987827	1.76449	1.68351	1.87748	0.925642	0.829849	0.870865	0.966906	1.11679	0.916307	1.4729	1.59496	1.71871	1.09904	1.14005	1.0271
SSX2IP	29	Q9Y2D8	Afadin- and alpha-actinin-binding protein	K.MS#PSSLYSQQVLCSSIPLSK.N	1	5.01039	5.67106	4.75538	5.63839	7.10766	6.30995	4.68369	5.34617	5.37975	6.00321	5.51678	5.87525	6.24461	5.56398	4.77716	5.58576	5.54946	4.98135	5.14561	5.79842	0.973721	1.10212	0.924162	1.09577	1.38131	1.22628	0.910229	1.03898	1.0455	1.03532	0.951429	1.01325	1.07695	0.959568	0.823873	0.963324	0.957064	0.859088
FASN	63	P49327	Fatty acid synthase	R.FDAS#FFGVHPK.Q	1	6.12732	6.10193	5.02273	6.04352	6.08161	5.98258	6.4168	4.92877	4.81958	4.80435	4.48694	5.4798	5.28173	6.53107	4.66469	5.44171	5.14461	6.64026	5.75066	4.92369	1.0655	1.06108	0.873418	1.05093	1.05755	1.04033	1.11584	0.85708	0.838092	0.975761	0.911294	1.11294	1.07272	1.32646	0.947396	1.10521	1.04487	1.34863
FASN	974	P49327	Fatty acid synthase	R.LFDHPES#PTPNPTEPLFLAQAEVYK.E	1	5.32696	5.52379	5.54124	5.74228	5.52198	5.94633	5.49128	5.38715	5.5593	5.54124	5.26557	4.76537	6.03301	5.06934	6.19131	5.91443	5.76275	5.41665	5.464	5.19073	0.97492	1.01094	1.01414	1.05093	1.01061	1.08828	1.00499	0.985936	1.01744	1.06753	1.01442	0.918055	1.16227	0.976615	1.19276	1.13942	1.1102	1.04352
JMJD1C	1058	Q15652	Probable JmjC domain-containing histone demethylation protein 2C	R.VASSSSS#PK.S	1	5.05826	6.29283	6.61811	6.11847	5.7032	5.37604	5.17637	5.21293	5.86537	4.70111	5.0742	4.7386	5.97505	5.66664	6.04348	5.18762	5.7885	5.40323	5.98973	4.83797	0.844488	1.0506	1.10491	1.02149	0.952162	0.897543	0.864208	0.870311	0.979237	0.971711	1.04883	0.979461	1.23503	1.17128	1.24918	1.07227	1.19647	1.11684
JMJD1C	2007	Q15652	Probable JmjC domain-containing histone demethylation protein 2C	K.LTPPESQS#PLHWLADLAEQK.A	1	5.53473	5.32113	5.11206	5.52311	5.48827	5.61216	5.39341	5.22047	5.70121	5.95611	4.61389	5.24692	4.89653	5.65153	6.16389	6.07162	5.89222	6.60076	5.32264	5.27231	1.03985	0.999717	0.960436	1.03766	1.03112	1.05439	1.0133	0.980804	1.07113	1.1297	0.875117	0.995186	0.928726	1.07193	1.16911	1.15161	1.11758	1.25197
JMJD1C	943	Q15652	Probable JmjC domain-containing histone demethylation protein 2C	K.ITAHSS#PPLTK.T	1	4.98743	4.944	6.07207	5.60852	5.79485	6.0554	5.44087	4.93592	5.71961	5.47875	5.31009	6.49724	5.73779	6.2589	5.27626	5.57368	5.5555	4.75313	5.3345	5.76203	0.934938	0.926798	1.13826	1.05137	1.0863	1.13514	1.01994	0.925283	1.07219	0.950837	0.921567	1.1276	0.995794	1.08623	0.915695	0.967312	0.964157	0.824906
TNIK	640	Q9UKE5	TRAF2 and NCK-interacting protein kinase	R.QNS#DPTSENPPLPTR.I	1	5.67498	8.41239	6.75329	3.59126	3.46631	4.01819	7.8663	7.04022	6.03249	8.00051	5.96307	5.28045	2.54535	3.18401	3.04517	5.76523	6.21298	7.14782	6.94689	6.41468	0.81691	1.21096	0.972131	0.51696	0.498973	0.578416	1.13235	1.01343	0.868373	1.24722	0.929598	0.823183	0.396802	0.496363	0.474719	0.898755	0.968556	1.11429
TNIK	547	Q9UKE5	TRAF2 and NCK-interacting protein kinase	R.QS#SPAMPHK.V	1	5.55889	5.01656	5.10176	6.26689	6.44083	6.03851	5.27964	5.58926	5.20207	5.10596	5.24914	4.96252	5.66565	5.90244	5.96476	5.22337	5.63857	5.79318	5.22574	5.10587	1.06375	0.959972	0.976275	1.19924	1.23252	1.15553	1.01032	1.06956	0.995471	1.00002	1.02806	0.971924	1.10963	1.15601	1.16821	1.02301	1.10433	1.13461
PRKCQ	695	Q04759	Protein kinase C theta type	R.NFS#FMNPGMER.L	1	5.31019	5.52953	5.7597	5.72991	4.86339	5.78136	4.30556	5.48079	5.19375	5.35622	6.10631	6.28774	5.35622	5.3129	5.8274	5.93301	6.11444	5.75158	5.53314	5.91676	0.959706	0.999347	1.04095	1.03556	0.878956	1.04486	0.77814	0.990538	0.938662	0.905263	1.03204	1.0627	0.905263	0.897941	0.984897	1.00275	1.03341	0.972082
PRKCQ	538	Q04759	Protein kinase C theta type	K.TNT#FCGTPDYIAPEILLGQK.Y	1	5.53669	5.214	5.80841	5.92588	4.69351	5.34024	5.1394	4.61554	6.04537	5.17113	5.16202	5.10228	5.6869	5.61871	5.78242	6.42847	5.86006	6.86897	5.5197	5.14514	1.00308	0.944617	1.05231	1.07359	0.85032	0.967487	0.931102	0.836194	1.09523	1.00505	1.00328	0.991668	1.10529	1.09204	1.12386	1.24943	1.13895	1.33504
MYCBP2	2812	O75592	E3 ubiquitin-protein ligase MYCBP2	R.AES#PGPGSR.L	1	5.61851	5.62435	5.92795	5.5615	5.1475	5.11325	5.76961	6.28293	5.58547	5.18638	5.8923	5.5895	4.91602	4.92932	4.96054	5.74684	5.84596	6.30206	5.72361	5.55606	0.981638	0.982659	1.0357	0.971677	0.899345	0.893362	1.00804	1.09772	0.975866	0.933464	1.06052	1.00602	0.884804	0.887197	0.892817	1.03434	1.05218	1.13427
MYCBP2	3505	O75592	E3 ubiquitin-protein ligase MYCBP2	R.VNS#GDTEVGSSLLR.H	1	5.165	5.70037	5.92306	5.96234	5.23592	5.32439	5.88303	5.57568	6.28379	5.22296	4.65174	5.38921	5.42277	5.459	5.54212	5.57377	5.36405	6.32078	5.59615	5.08797	0.922956	1.01862	1.05842	1.06544	0.93563	0.951439	1.05126	0.996343	1.12288	1.02653	0.914262	1.05921	1.0658	1.07292	1.08926	1.09548	1.05426	1.2423
SAMD4B	628	Q5PRF9	Protein Smaug homolog 2	R.QNLWFANPGGSNS#MPSQSR.S	1	5.88194	5.90547	5.91724	6.37382	5.60835	4.98526	5.45537	4.85817	5.86429	5.75956	5.43713	5.61599	5.19472	4.99997	4.89053	5.74308	5.889	5.62011	5.90155	5.60423	0.996677	1.00066	1.00266	1.08002	0.950317	0.844738	0.924396	0.823203	0.993686	1.02772	0.970184	1.0021	0.926929	0.892178	0.872651	1.02478	1.05081	1.00283
YBX1	176	P67809	Y-box-binding protein 1	K.NEGS#ES#APEGQAQQR.R	1	5.30457	5.87658	5.50948	5.09404	5.19282	5.40054	5.775	5.60704	5.45957	5.94979	5.29581	5.79864	5.33451	4.77248	5.37287	6.22722	5.48041	6.54861	5.56354	5.68142	0.953451	1.05627	0.990283	0.915611	0.933366	0.970702	1.03801	1.00782	0.981311	1.04724	0.932128	1.02063	0.938941	0.840016	0.945692	1.09607	0.96462	1.15264
YBX1	162	P67809	Y-box-binding protein 1	R.NYQQNY#QNSESGEK.N	1	4.40297	5.64754	5.71256	5.58252	4.88897	5.44	6.07312	5.89645	5.58974	5.75919	5.74605	6.25768	4.81739	4.82986	5.01113	6.35619	5.87938	6.10925	5.25435	5.92097	0.837965	1.07483	1.0872	1.06246	0.930461	1.03533	1.15583	1.1222	1.06383	0.972676	0.970458	1.05687	0.813614	0.815721	0.846336	1.0735	0.992975	1.0318
NDC1	406	Q9BTX1	Nucleoporin NDC1	K.LNS#PEETAFQTPK.S	1	5.28429	5.69953	6.42534	5.07611	6.36163	6.09656	5.36507	6.02489	5.86676	4.98965	5.39009	4.56759	5.3207	5.41626	5.44015	5.15005	5.56529	5.96005	5.80305	4.98244	0.910606	0.98216	1.10723	0.87473	1.09626	1.05058	0.924525	1.03823	1.01098	1.00145	1.08182	0.916736	1.06789	1.08707	1.09186	1.03364	1.11698	1.19621
NDC1	436	Q9BTX1	Nucleoporin NDC1	K.TSLFSS#K.L	1	4.55821	5.52216	4.71429	5.92714	6.23721	6.95438	4.08783	4.99694	4.44009	6.17604	4.7607	5.87863	5.80059	5.49896	5.48419	7.4142	5.20576	6.34268	4.93155	5.60512	0.924294	1.11976	0.955945	1.20188	1.26476	1.41018	0.828914	1.01326	0.900342	1.10186	0.849348	1.0488	1.03487	0.981059	0.978424	1.32275	0.928751	1.13159
SRC	426	P12931-2	Isoform 2 of Proto-oncogene tyrosine-protein kinase Src	R.LIEDNEYT#AR.Q	1	10.137	10.8568	7.83808	0	0.427185	0.805736	12.1017	10.5229	7.18081	8.93846	8.88926	9.27834	0.0898738	0.363477	0.627979	5.09152	3.57362	3.27727	9.61062	9.03535	1.05477	1.12967	0.815564	0	0.0444493	0.0838381	1.2592	1.09493	0.747174	0.989277	0.983831	1.02689	0.00994691	0.0402283	0.0695024	0.563511	0.395515	0.362716
AFF4	814	Q9UHB7	AF4/FMR2 family member 4	K.DLLPS#PAGPVPSK.D	1	5.58937	5.59804	5.44365	6.22756	5.33654	5.86134	5.36706	5.02866	5.48375	5.15403	5.40296	5.38112	4.88594	5.77666	6.12404	5.58577	5.58099	6.17251	5.54369	5.3127	1.00824	1.0098	0.981956	1.12336	0.962634	1.0573	0.968139	0.907097	0.989188	0.970133	1.01699	1.01288	0.919672	1.08733	1.15272	1.0514	1.0505	1.16184
AFF4	549	Q9UHB7	AF4/FMR2 family member 4	K.S#PAQSDSTTQR.R	1	6.22188	6.08197	5.55071	5.59249	5.32238	5.48691	5.6727	5.37871	5.59212	5.9999	5.07092	5.16195	5.37834	5.49176	5.30671	5.40073	5.94543	5.34439	5.95152	5.41092	1.04543	1.02192	0.932654	0.939674	0.894289	0.921934	0.953152	0.903755	0.939612	1.10885	0.937164	0.953988	0.993978	1.01494	0.98074	0.998115	1.09878	0.987704
AFF4	487	Q9UHB7	AF4/FMR2 family member 4	K.VS#PASSVDSNIPSSQGYK.K	1	4.66744	5.61498	6.05485	5.69502	5.01811	6.23263	5.89784	5.16535	5.82636	5.39994	5.09937	5.95282	5.35718	4.61307	5.26737	6.04446	5.72984	6.36336	5.44576	5.48404	0.857079	1.03107	1.11185	1.04577	0.921472	1.14449	1.08302	0.948508	1.06989	0.984664	0.929855	1.08548	0.976866	0.841181	0.96049	1.10219	1.04482	1.16034
AFF4	336	Q9UHB7	AF4/FMR2 family member 4	K.EMTHSWPPPLTAIHT#PCK.T	1	6.47874	5.97034	5.0334	7.29672	5.45869	6.19032	5.59394	5.63305	4.84602	6.41519	6.46244	5.57601	4.83787	5.33485	5.05459	4.74662	4.38162	4.68959	5.82749	6.15121	1.11175	1.02451	0.863734	1.25212	0.936714	1.06226	0.959922	0.966632	0.831578	1.04291	1.0506	0.90649	0.78649	0.867285	0.821722	0.771656	0.712318	0.762384
AFF4	1055	Q9UHB7	AF4/FMR2 family member 4	K.AVGMPS#PVSPK.L	1	6.25851	5.39795	4.85226	6.00636	6.0672	6.18136	4.37117	4.78012	4.34796	5.89471	5.48639	4.98586	6.28046	6.54954	6.76343	5.01722	5.35216	5.40735	5.5029	5.45565	1.13731	0.980927	0.881763	1.09149	1.10255	1.12329	0.794339	0.868655	0.790122	1.08048	1.00563	0.913888	1.15118	1.20051	1.23971	0.919637	0.98103	0.991147
AFF4	222	Q9UHB7	AF4/FMR2 family member 4	R.DPDANWDS#PSR.V	1	5.7964	4.78577	5.11284	6.05969	5.66517	5.49305	4.82052	5.37939	5.71259	5.63737	5.46607	5.42845	6.04865	5.56378	5.45217	5.62756	6.22404	5.72649	5.23167	5.51063	1.10794	0.914769	0.977286	1.15827	1.08286	1.04996	0.921412	1.02824	1.09192	1.023	0.991913	0.985088	1.09763	1.00964	0.989391	1.02122	1.12946	1.03917
TASOR	927	Q9UK61	Protein TASOR	R.S#PEDQLGK.H	1	5.04957	5.2012	5.36275	5.88994	5.50478	5.34995	5.64458	5.37682	6.00254	5.44592	5.59691	5.73383	5.45072	5.3701	5.6996	5.88706	5.26454	6.16921	5.2045	5.59222	0.97023	0.999365	1.0304	1.1317	1.0577	1.02795	1.08456	1.03311	1.15334	0.973839	1.00084	1.02532	0.974697	0.960281	1.0192	1.05272	0.941404	1.10318
TASOR	1651	Q9UK61	Protein TASOR	K.S#PPPLSWGK.S	1	7.14126	5.14307	5.63041	5.01991	5.60599	6.11775	5.61873	5.34692	5.48283	5.63147	5.34692	6.21437	4.85958	5.7748	5.0645	5.44567	4.86596	5.68987	5.97158	5.73092	1.19588	0.861258	0.942867	0.840633	0.938778	1.02448	0.940912	0.895395	0.918153	0.982647	0.932996	1.08436	0.847959	1.00766	0.883715	0.950225	0.849071	0.992836
TASOR	1103	Q9UK61	Protein TASOR	K.GGNLPPVS#PNDSGAK.I	1	5.9466	5.86097	6.20986	5.92109	5.38364	4.84163	5.86188	6.38841	5.58587	5.95662	5.65055	5.13951	4.80429	5.61684	5.05479	5.09943	5.48293	5.19508	6.00581	5.58223	0.990141	0.975884	1.03398	0.985894	0.896405	0.806158	0.976035	1.0637	0.930077	1.06707	1.01224	0.920692	0.86064	1.0062	0.905516	0.913512	0.982213	0.930646
TASOR	971	Q9UK61	Protein TASOR	R.S#SDYQFPSSPFTDTLK.G	1	5.61372	7.59115	5.60401	6.35963	6.47812	6.11682	6.31301	5.19221	6.91517	5.46027	4.86199	5.43501	5.37868	4.07529	3.16622	4.87753	5.0776	5.48358	6.26963	5.25242	0.895384	1.21078	0.893835	1.01436	1.03325	0.975627	1.00692	0.828152	1.10296	1.03957	0.925666	1.03476	1.02404	0.775888	0.602811	0.928624	0.966716	1.04401
TASOR	699	Q9UK61	Protein TASOR	K.SVGGDS#DTEDMR.S	1	4.97423	4.93386	5.57839	5.82468	5.73035	5.34091	5.08508	6.093	5.68851	5.41029	5.34495	5.65841	5.51416	5.63859	5.90213	5.72668	5.86249	5.69328	5.16216	5.47122	0.963595	0.955774	1.08063	1.12834	1.11007	1.03463	0.985068	1.18032	1.10196	0.988864	0.976922	1.03421	1.00785	1.03059	1.07876	1.04669	1.07151	1.04059
TASOR	819	Q9UK61	Protein TASOR	K.HEYELNST#PDKK.D	1	4.00245	4.43058	4.81182	7.40754	6.69439	6.08318	4.62956	4.33231	4.66911	5.06544	4.40979	5.70479	7.26646	7.95025	7.5633	4.76901	4.87054	5.33945	4.41495	5.06001	0.906567	1.00354	1.08989	1.67783	1.5163	1.37786	1.04861	0.981283	1.05757	1.00107	0.871498	1.12743	1.43606	1.57119	1.49472	0.942491	0.962556	1.05523
DIP2A	279	Q14689	Disco-interacting protein 2 homolog A	K.IQQLLNT#LK.R	1	11.7738	5.03408	6.6757	2.02944	2.69588	4.78934	6.25024	6.44979	6.76607	5.63274	7.40992	6.23894	1.75835	2.64317	1.53997	4.34504	6.83761	11.1299	7.82785	6.4272	1.50409	0.643098	0.852814	0.259259	0.344396	0.611833	0.798461	0.823954	0.864358	0.876391	1.1529	0.970709	0.273579	0.411248	0.239602	0.67604	1.06385	1.73169
DIP2A	94	Q14689	Disco-interacting protein 2 homolog A	R.FRS#DVHTEAVQAALAK.Y	1	6.25045	5.04344	6.10047	5.55321	4.96685	4.98121	6.07654	5.69361	5.64096	5.01472	5.23729	5.36733	4.29594	5.36733	4.98201	6.0542	6.95008	6.42436	5.79812	5.20645	1.07801	0.86984	1.05215	0.95776	0.856632	0.859108	1.04802	0.981976	0.972895	0.963175	1.00592	1.0309	0.825119	1.0309	0.956893	1.16283	1.3349	1.23392
PXN	303	P49023	Paxillin	R.SS#PGGQDEGGFMAQGK.T	1	5.23668	5.54958	6.30543	6.39099	5.2621	5.31295	5.2665	4.84115	5.27726	5.95195	5.38335	6.16071	5.15552	5.11299	5.70407	5.43078	5.63709	6.02089	5.69723	5.83201	0.919162	0.974084	1.10675	1.12177	0.923625	0.93255	0.924397	0.849738	0.926285	1.02057	0.92307	1.05636	0.884005	0.876712	0.978064	0.931202	0.966579	1.03239
ZBTB21	411	Q9ULJ3	Zinc finger and BTB domain-containing protein 21	R.SFS#ASQSTDR.E	1	7.99437	7.55552	7.02635	4.91628	4.63025	4.7662	5.23059	5.17243	5.75109	7.69671	7.13971	7.10322	3.07741	3.14834	3.07695	5.41375	5.4101	4.89073	7.52542	7.31321	1.06232	1.004	0.933683	0.65329	0.615282	0.633346	0.695057	0.687328	0.764223	1.05244	0.976276	0.971285	0.420801	0.430501	0.420739	0.740269	0.73977	0.668753
ZBTB21	1003	Q9ULJ3	Zinc finger and BTB domain-containing protein 21	K.IQPLEPDS#PTGLSENPTPATEK.L	1	5.22549	5.46607	5.5833	5.612	5.76404	6.12307	5.13329	5.62482	5.10704	5.25908	5.24931	5.42455	5.99668	6.50836	5.42638	4.87135	5.86296	5.76221	5.42496	5.31098	0.963233	1.00758	1.02919	1.03448	1.0625	1.12869	0.946237	1.03684	0.941397	0.990228	0.988388	1.02138	1.12911	1.22545	1.02173	0.917222	1.10393	1.08496
STRIP2	354	Q9ULQ0	Striatin-interacting protein 2	K.QDS#LDIYNER.D	1	4.83933	5.38429	5.96173	6.09923	5.08438	4.918	5.84047	5.77803	6.29737	5.93899	6.05376	6.15012	4.3384	3.94104	4.46615	5.9657	5.95523	6.98777	5.39511	6.04762	0.896983	0.997993	1.10502	1.13051	0.942404	0.911566	1.08255	1.07097	1.16724	0.982037	1.00101	1.01695	0.717372	0.651668	0.738497	0.986453	0.984723	1.15546
STRIP2	318	Q9ULQ0	Striatin-interacting protein 2	R.AAS#PPSYTLDLGESQLAPPPSK.L	1	6.05025	5.28955	4.75417	5.3849	6.43024	4.89896	5.34182	6.0672	5.29167	5.31145	6.0453	5.2055	4.70614	5.63141	6.224	5.40609	5.49367	6.46768	5.36466	5.52075	1.1278	0.986	0.886202	1.00377	1.19863	0.913192	0.995743	1.13096	0.986395	0.962088	1.09501	0.942897	0.852446	1.02004	1.12738	0.979232	0.995096	1.17152
ABI2	183	Q9NYB9	Abl interactor 2	R.TTPPTQKPPS#PPMSGK.G	1	5.12145	5.1068	6.44453	5.57793	4.94813	4.65519	5.84645	6.00269	4.91883	3.75198	6.18821	5.20688	5.4217	5.93189	6.92298	5.99292	6.7399	5.22153	5.55759	5.04903	0.921523	0.918887	1.15959	1.00366	0.890337	0.837628	1.05198	1.08009	0.885066	0.74311	1.22562	1.03127	1.07381	1.17486	1.37115	1.18695	1.33489	1.03417
TSNAX	33	Q99598	Translin-associated protein X	K.DVNSSS#PVMLAFK.S	1	5.75658	5.32889	5.69235	5.64393	5.5926	5.17879	5.75238	5.51126	5.27208	5.66685	5.53644	5.55742	5.43993	5.75723	5.59583	5.47253	5.9977	5.24722	5.5926	5.5869	1.02932	0.952845	1.01783	1.00918	1	0.926007	1.02857	0.985455	0.942687	1.01431	0.990968	0.994723	0.973693	1.03049	1.0016	0.979528	1.07353	0.939201
IGF2BP2	162	Q9Y6M1	Insulin-like growth factor 2 mRNA-binding protein 2	K.ISYIPDEEVSS#PSPPQR.A	1	5.73844	4.96501	6.06438	4.91623	5.45895	5.36682	5.33198	5.74309	6.64504	5.06256	4.85429	5.87006	4.89842	5.83135	5.14462	5.89173	5.8778	6.33923	5.58928	5.2623	1.02669	0.888309	1.085	0.879583	0.976683	0.960199	0.953966	1.02752	1.18889	0.962042	0.922466	1.11549	0.930852	1.10814	0.977637	1.11961	1.11696	1.20465
MAP7D1	446	Q3KQU3	MAP7 domain-containing protein 1	R.QSLPAS#PR.A	1	4.62989	5.18182	4.57223	7.24474	6.68176	6.51071	4.88375	4.697	4.71173	4.99459	4.68146	5.10926	6.89799	7.27117	7.61809	4.61932	4.86597	4.8285	4.79465	4.92844	0.965637	1.08075	0.953612	1.51101	1.39359	1.35791	1.01858	0.979634	0.982707	1.01342	0.949888	1.03669	1.39963	1.47535	1.54574	0.937279	0.987326	0.979721
MAP7D1	460	Q3KQU3	MAP7 domain-containing protein 1	R.LSASTASELS#PK.S	1	4.92774	5.25245	5.32718	6.30761	6.13794	6.64419	5.14156	4.65792	4.97781	5.10373	4.5066	4.55241	6.88026	6.71948	7.55638	5.16529	4.89399	5.24744	5.16913	4.72091	0.953303	1.01612	1.03058	1.22025	1.18742	1.28536	0.994667	0.901105	0.962989	1.08109	0.954604	0.964307	1.4574	1.42334	1.60062	1.09413	1.03666	1.11153
MAP7D1	70	Q3KQU3	MAP7 domain-containing protein 1	K.QLPLEPES#PSGQVGPR.P	1	5.74834	5.00229	5.40288	5.97409	5.38874	5.50044	5.62769	4.82225	5.89962	4.78879	4.92829	6.30399	5.14791	6.0231	5.41938	5.52023	6.41333	6.08861	5.3845	5.34036	1.06757	0.929015	1.00341	1.1095	1.00079	1.02153	1.04516	0.89558	1.09567	0.896717	0.922839	1.18044	0.963964	1.12785	1.0148	1.03368	1.20092	1.14011
MAP7D1	254	Q3KQU3	MAP7 domain-containing protein 1	R.CSVS#AVNLPK.H	1	6.57254	6.88984	7.07192	3.62818	4.44723	3.29902	6.93106	6.85841	7.39456	6.0708	6.62325	6.69413	1.32435	1.47559	1.65529	7.18727	7.67301	8.20352	6.84477	6.46273	0.960229	1.00659	1.03319	0.530067	0.649727	0.481977	1.01261	1.00199	1.08032	0.939355	1.02484	1.03581	0.204922	0.228323	0.256129	1.11211	1.18727	1.26936
DPF2	142	Q92785	Zinc finger protein ubi-d4	R.VDDDS#LGEFPVTNSR.A	1	5.42696	4.16998	5.31482	6.11057	5.70348	6.31027	4.84821	5.32711	5.28909	5.36436	4.96534	4.86472	6.53071	6.06064	6.28876	5.32212	6.45621	5.64664	4.97059	5.06481	1.09182	0.838931	1.06925	1.22934	1.14745	1.26952	0.975379	1.07173	1.06408	1.05914	0.980361	0.960494	1.28943	1.19662	1.24166	1.0508	1.27472	1.11488
DPF2	248	Q92785	Zinc finger protein ubi-d4	K.EDSQPPT#PVSQR.S	1	6.78744	6.45904	6.68285	4.6599	4.86853	5.5405	4.4182	5.18067	4.83602	6.96248	6.40648	7.12126	4.12015	4.74823	4.63714	5.29447	5.37251	5.90413	6.64311	6.83007	1.02173	0.972292	1.00598	0.701463	0.732869	0.834022	0.66508	0.779856	0.727975	1.01939	0.937981	1.04263	0.603237	0.695195	0.678929	0.775171	0.786596	0.864431
NRF1	136	Q16656-4	Isoform 4 of Nuclear respiratory factor 1	R.VGQQAIVLCIS#PSK.P	1	5.2921	5.29519	5.59399	5.77079	5.1564	5.96129	5.23906	5.71023	5.45564	5.67045	5.11132	5.37564	5.81233	5.25409	5.99356	5.73543	5.64482	5.9277	5.39376	5.3858	0.981152	0.981726	1.03712	1.0699	0.955994	1.10522	0.971319	1.05867	1.01147	1.05285	0.949036	0.998112	1.0792	0.975544	1.11284	1.06492	1.04809	1.10062
ITGB3BP	72	Q13352-5	Isoform 5 of Centromere protein R	K.SVITYS#PTTGTCQMSLFASPTSSEEQK.H	1	5.69725	5.52638	5.41887	5.60318	5.35263	5.57438	6.32314	5.26624	5.344	5.67038	6.47193	5.67805	4.66052	4.88994	5.63774	5.67805	5.76061	5.44671	5.5475	5.94012	1.02699	0.996193	0.976813	1.01004	0.964873	1.00485	1.13982	0.949299	0.963315	0.95459	1.08953	0.955882	0.784583	0.823206	0.949095	0.955882	0.96978	0.916936
MELK	529	Q14680	Maternal embryonic leucine zipper kinase	K.VFGS#LER.G	1	6.01623	5.93035	5.70094	5.2332	5.58414	5.58441	5.54012	5.94602	5.48138	5.73361	5.90686	5.84893	4.77234	4.58006	4.31378	5.64179	6.23403	5.95182	5.88251	5.8298	1.02273	1.00813	0.969134	0.88962	0.949278	0.949324	0.941795	1.0108	0.93181	0.983501	1.01322	1.00328	0.818611	0.785629	0.739954	0.967751	1.06934	1.02093
MOCS2	20	O96007	Molybdopterin synthase catalytic subunit	K.LPLS#PPLVEDSAFEPSR.K	1	5.02146	6.30238	5.88676	5.63126	5.11685	5.62331	4.84886	5.66192	5.47115	6.14113	5.61196	6.21267	4.97263	4.93516	5.81068	4.42188	6.05369	6.27626	5.73687	5.98858	0.875297	1.09857	1.02613	0.981591	0.891924	0.980206	0.84521	0.986936	0.953682	1.02547	0.937109	1.03742	0.830352	0.824095	0.970293	0.738386	1.01087	1.04804
TASOR2	1541	Q5VWN6	Protein TASOR 2	K.CTGDFSPS#PEK.L	1	4.63749	5.11248	5.4478	5.93493	5.71947	5.65434	5.32521	5.44334	5.34676	5.4691	5.3428	4.78955	5.72319	5.87846	6.36262	5.46068	6.25861	6.09318	5.06592	5.20048	0.915428	1.00919	1.07538	1.17154	1.12901	1.11615	1.05118	1.0745	1.05544	1.05165	1.02737	0.920982	1.10051	1.13037	1.22347	1.05003	1.20347	1.17166
TASOR2	2009	Q5VWN6	Protein TASOR 2	K.ES#PTQISIGAFPSTK.I	1	4.93246	4.9425	6.40749	5.90383	5.5471	5.18455	5.62056	5.70935	5.78228	5.65756	5.61369	5.33676	5.67975	4.71472	5.37692	5.88481	6.08035	5.62532	5.42748	5.536	0.908793	0.910643	1.18056	1.08777	1.02204	0.95524	1.03557	1.05193	1.06537	1.02196	1.01403	0.96401	1.02597	0.851647	0.971265	1.06301	1.09833	1.01613
TASOR2	2037	Q5VWN6	Protein TASOR 2	R.SRS#PLLVTVVESDPRPQGQPR.R	1	4.84229	5.26973	5.88846	5.75769	5.33025	5.57162	4.78027	5.91387	4.8662	6.11862	5.80701	5.88398	5.38555	5.54248	6.38465	5.62094	5.50063	5.53575	5.33349	5.93654	0.907902	0.988044	1.10405	1.07953	0.999393	1.04465	0.896273	1.10882	0.912386	1.03067	0.978182	0.991147	0.907188	0.933621	1.07548	0.946838	0.926572	0.932489
R3HDM1	142	Q15032-3	Isoform 3 of R3H domain-containing protein 1	R.DSS#QEYTDSTGIDLHEFLVNTLK.N	1	5.83902	5.89648	7.11307	4.67266	4.73849	3.82672	6.61912	6.30518	6.44446	7.07691	6.67735	6.74508	2.7848	2.71896	2.22807	6.44103	6.6705	7.20211	6.28285	6.83312	0.929357	0.938503	1.13214	0.743716	0.754194	0.609073	1.05352	1.00355	1.02572	1.03568	0.977204	0.987117	0.407544	0.39791	0.326069	0.94262	0.976202	1.054
CDC23	596	Q9UJX2	Cell division cycle protein 23 homolog	R.RVS#PLNLSSVT#P.-	1	5.6054	5.31935	4.78742	6.66377	6.62526	6.24845	4.55363	4.77587	4.56518	5.30725	4.89799	4.56133	6.60381	7.1825	6.69567	4.83803	5.88594	4.88313	5.23739	4.92219	1.07027	1.01565	0.914085	1.27235	1.26499	1.19305	0.869446	0.911879	0.871652	1.07823	0.995083	0.926688	1.34164	1.45921	1.3603	0.982901	1.1958	0.992065
CDC23	578	Q9UJX2	Cell division cycle protein 23 homolog	R.NQGETPTTEVPAPFFLPASLS#ANNTPTR.R	1	5.57512	5.40906	5.65657	5.14464	5.20599	6.07118	5.50531	5.84378	5.62695	6.11666	4.51319	6.46253	6.3684	5.32233	5.20387	5.65551	5.29589	5.023	5.54692	5.69746	1.00508	0.975148	1.01977	0.927477	0.938537	1.09451	0.9925	1.05352	1.01443	1.07358	0.792141	1.13428	1.11776	0.934158	0.913366	0.992636	0.929517	0.881621
BCL2L12	242	Q9HB09	Bcl-2-like protein 12	R.LS#SDSFAR.L	1	6.33196	4.74589	5.46941	5.18426	5.18725	5.77325	6.17164	5.77474	5.20332	5.71308	5.22238	6.04121	5.1581	5.35767	5.40102	5.29862	5.7	6.26619	5.51575	5.65889	1.14798	0.860424	0.991598	0.939901	0.940443	1.04668	1.11891	1.04695	0.943357	1.00958	0.922864	1.06756	0.911504	0.946771	0.954431	0.936336	1.00726	1.10732
BCL2L12	195	Q9HB09	Bcl-2-like protein 12	K.SPPS#PELQGPPSTEK.E	1	5.27946	5.0768	5.81969	6.07014	6.10099	4.88684	5.90075	4.49725	5.43977	5.49664	5.47668	5.70716	6.09978	6.06409	6.06711	5.53778	5.33028	5.14879	5.39198	5.56016	0.979132	0.941546	1.07932	1.12577	1.13149	0.906317	1.09436	0.834063	1.00886	0.988576	0.984985	1.02644	1.09705	1.09063	1.09118	0.995974	0.958655	0.926015
TAF6	709	P49848-3	Isoform 3 of Transcription initiation factor TFIID subunit 6	K.ANGSQPNSGS#PQPAP.-	1	5.96641	5.12202	5.03851	5.49782	6.32133	6.30277	5.94089	4.54904	5.78547	6.4002	5.68108	5.59061	5.68572	5.78547	4.52352	4.10597	5.43055	6.27262	5.37565	5.89063	1.1099	0.952819	0.937284	1.02273	1.17592	1.17247	1.10515	0.846231	1.07624	1.08651	0.964426	0.949068	0.965214	0.982148	0.767918	0.697033	0.921896	1.06485
KIF23	450	Q02241	Kinesin-like protein KIF23	K.AICGLT#PGR.R	1	3.81558	3.9947	5.09366	8.70774	6.85126	7.23002	4.84551	4.23726	4.83058	3.69804	3.86596	3.96671	6.60124	7.94649	8.73946	4.02642	6.01164	5.53773	4.30132	3.84357	0.887073	0.928716	1.18421	2.02444	1.59283	1.68088	1.12652	0.985107	1.12305	0.962136	1.00583	1.03204	1.71748	2.06748	2.27379	1.04757	1.56408	1.44078
KIF23	902	Q02241	Kinesin-like protein KIF23	K.QES#PNGSR.K	1	5.6665	5.62893	4.80239	6.56572	6.3305	5.92295	4.98207	4.91265	5.22219	5.85271	4.60229	4.86528	5.82576	6.75438	6.62616	4.96982	5.08416	5.38554	5.36594	5.10676	1.05601	1.04901	0.894977	1.22359	1.17976	1.10381	0.928463	0.915525	0.973212	1.14607	0.901215	0.952714	1.14079	1.32264	1.29753	0.973185	0.995575	1.05459
KIF23	738	Q02241	Kinesin-like protein KIF23	K.IPTYNT#PLK.V	1	5.22576	5.6111	4.75103	7.501	6.59886	7.12542	4.40099	4.70671	4.28081	5.27909	4.88398	4.87948	5.43383	5.6419	7.01425	4.92154	5.77034	5.97391	5.19596	5.01418	1.00573	1.0799	0.91437	1.44362	1.27	1.37134	0.847003	0.90584	0.823872	1.05283	0.974034	0.973135	1.08369	1.12519	1.39888	0.981524	1.1508	1.1914
KIF23	684	Q02241	Kinesin-like protein KIF23	R.SVS#PSPVPLSSNYIAQISNGQQLMSQPQLHR.R	1	5.44233	4.87918	5.63921	5.7426	5.54902	6.37944	5.42913	5.07826	5.32024	6.22546	6.43114	5.42253	5.49182	5.52042	4.94077	5.29164	5.88339	5.33344	5.32024	6.02638	1.02295	0.917097	1.05995	1.07939	1.043	1.19909	1.02047	0.954517	1	1.03304	1.06717	0.899799	0.911298	0.916043	0.819858	0.87808	0.976273	0.885016
PI4KB	428	Q9UBF8	Phosphatidylinositol 4-kinase beta	R.S#VENLPECGITHEQR.A	1	6.09148	6.145	6.25438	5.28092	5.40626	5.14394	6.33684	6.32852	6.41497	6.13636	6.3395	6.48345	3.31736	2.93902	3.16243	6.3375	5.92092	5.96115	6.16362	6.31977	0.988295	0.996979	1.01473	0.856788	0.877124	0.834565	1.0281	1.02675	1.04078	0.970978	1.00312	1.0259	0.524918	0.465051	0.500403	1.00281	0.936888	0.943254
PI4KB	511	Q9UBF8	Phosphatidylinositol 4-kinase beta	R.RLS#EQLAHTPTAFK.R	1	4.528	4.33201	4.3581	5.09393	4.94981	4.40283	4.24753	4.46713	4.68766	4.83364	4.70753	4.83457	6.83301	7.02807	6.94576	7.84434	7.96858	7.93752	4.40604	4.79192	1.02768	0.983199	0.98912	1.15612	1.12341	0.999272	0.964024	1.01386	1.06392	1.00871	0.982391	1.0089	1.42594	1.46665	1.44947	1.63699	1.66292	1.65644
C6orf47	112	O95873	Uncharacterized protein C6orf47	R.LEAGGAS#PK.L	1	4.97575	5.0315	4.99247	6.36487	6.87034	7.49382	4.90699	4.88841	4.4201	5.15508	4.70071	4.68027	6.8945	6.60367	7.4836	4.40709	4.66633	5.4645	4.99991	4.84535	0.995168	1.00632	0.998513	1.273	1.37409	1.49879	0.981416	0.977699	0.884036	1.06392	0.970148	0.965929	1.42291	1.36289	1.54449	0.90955	0.963053	1.12778
C6orf47	131	O95873	Uncharacterized protein C6orf47	R.RPGVS#PEGGLSVPGPGAPLEK.P	1	5.20539	5.49382	4.68466	5.39703	6.90116	7.03086	5.51899	5.22862	5.32928	5.54222	5.19765	4.21813	6.4114	6.52174	5.49382	5.02536	5.66611	5.13376	5.12796	4.986	1.0151	1.07135	0.913552	1.05247	1.34579	1.37108	1.07626	1.01963	1.03926	1.11156	1.04245	0.845995	1.28588	1.30801	1.10185	1.00789	1.1364	1.02964
MINDY4	392	Q4G0A6	Probable ubiquitin carboxyl-terminal hydrolase MINDY-4	R.LEDVEDELIREEVILS#PVPSVLK.L	1	5.78148	6.07756	6.78835	6.53293	7.39917	5.98573	4.69617	5.4811	5.23189	5.67147	5.68247	5.90872	4.50197	5.17114	4.80236	4.78609	4.63207	4.86932	6.2158	5.75422	0.930127	0.977761	1.09211	1.05102	1.19038	0.962986	0.755521	0.881801	0.841708	0.985619	0.987531	1.02685	0.782377	0.89867	0.83458	0.831754	0.804988	0.846218
TARBP2	142	Q15633	RISC-loading complex subunit TARBP2	R.S#PPMELQPPVSPQQSECNPVGALQELVVQK.G	1	5.31151	5.5924	5.76155	5.67438	6.1462	5.90649	5.66262	5.23956	5.32154	5.69202	5.46199	4.99639	5.65743	5.38173	5.54397	5.4696	5.92136	5.25928	5.55515	5.38346	0.956142	1.0067	1.03715	1.02146	1.1064	1.06324	1.01934	0.94319	0.957948	1.05732	1.01459	0.928099	1.05089	0.999679	1.02981	1.016	1.09992	0.976932
DIDO1	1456	Q9BTC0	Death-inducer obliterator 1	R.RNS#VERPAEPVAGAATPSLVEQQK.M	1	5.32733	5.77436	6.0073	6.03869	5.24069	5.96146	5.62996	5.39514	5.75615	5.72727	6.11591	5.46044	4.83635	4.6932	4.83823	5.96021	5.17476	6.06255	5.703	5.76787	0.934128	1.01251	1.05336	1.05886	0.918936	1.04532	0.987193	0.946018	1.00932	0.992961	1.06034	0.946698	0.838498	0.813679	0.838824	1.03335	0.89717	1.05109
SLC16A1	483	P53985	Monocarboxylate transporter 1	K.AAES#PDQK.D	1	5.55463	6.11973	5.99503	5.71311	5.34861	5.62636	5.86283	5.25352	5.84406	4.91238	5.31483	4.93156	5.95875	5.11048	5.72979	5.25561	5.95875	5.51	5.88979	5.05292	0.943094	1.03904	1.01787	0.970001	0.908115	0.955273	0.995421	0.89197	0.992235	0.972186	1.05183	0.975982	1.17927	1.01139	1.13396	1.04011	1.17927	1.09046
SLC16A1	498	P53985	Monocarboxylate transporter 1	K.DTDGGPKEEES#PV.-	1	5.15941	5.86009	5.92854	5.86654	5.23253	5.23075	5.75187	5.87987	5.98276	5.84565	5.51542	5.5352	4.89008	4.97874	5.05941	5.80653	5.48675	5.98987	5.64935	5.63209	0.913276	1.0373	1.04942	1.03844	0.926218	0.925903	1.01815	1.04081	1.05902	1.03792	0.979285	0.982797	0.868253	0.883996	0.898319	1.03097	0.974195	1.06353
TFAP4	139	Q01664	Transcription factor AP-4	K.DEGIGS#PDIWEDEK.A	1	4.64924	5.44854	6.06873	6.09572	5.8712	5.18906	6.17179	5.34855	6.25399	5.15778	5.12772	5.79882	5.53381	5.27617	5.89881	5.64484	4.84308	5.62215	5.38884	5.36144	0.862753	1.01108	1.12617	1.13118	1.08951	0.962928	1.14529	0.992525	1.16054	0.962014	0.956407	1.08158	1.03215	0.984096	1.10023	1.05286	0.903318	1.04863
TFAP4	37	Q01664	Transcription factor AP-4	K.EVIGGLCSLANIPLT#PETQR.D	1	4.94862	4.50657	5.78965	7.24353	4.60417	6.59194	5.67627	3.94971	5.01464	4.48361	5.52701	5.63752	6.63643	6.50152	6.1011	4.60704	5.771	6.40967	5.08162	5.21605	0.973828	0.886839	1.13933	1.42544	0.906044	1.29721	1.11702	0.777255	0.98682	0.85958	1.05962	1.0808	1.27231	1.24645	1.16968	0.883243	1.10639	1.22884
KRBA1	493	A5PL33	Protein KRBA1	K.GS#PPGSSPLQGLENCLK.E	1	5.18201	5.2598	5.55502	5.80944	5.5021	5.15396	5.11634	5.15778	5.88468	5.46448	5.81518	5.36629	5.90253	5.86045	5.78648	5.51549	5.58436	6.08362	5.33228	5.54865	0.971819	0.986408	1.04177	1.08949	1.03185	0.966558	0.959503	0.967275	1.1036	0.984831	1.04803	0.967134	1.06378	1.05619	1.04286	0.994024	1.00644	1.09641
BMP2K	1076	Q9NSY1	BMP-2-inducible protein kinase	K.PFHS#PDLSWHPPHQGLSDIR.A	1	5.62789	5.23602	5.79522	5.04905	5.35127	5.92243	5.7107	5.63984	5.28383	5.67057	7.13133	6.2682	5.50068	5.2215	5.05076	4.66059	5.57581	5.30432	5.55304	6.3567	1.01348	0.94291	1.04361	0.90924	0.963665	1.06652	1.02839	1.01563	0.951519	0.892062	1.12186	0.986077	0.865336	0.821417	0.794556	0.733178	0.877154	0.834445
AHCTF1	1568	Q8WYP5-2	Isoform 2 of Protein ELYS	K.LEAQDS#GEEAR.N	1	5.74394	6.31323	5.82954	5.407	5.67731	5.45297	5.49092	5.05151	5.01018	5.86665	4.99669	5.45845	5.52465	5.82701	5.79454	5.24549	5.57779	5.73213	5.96224	5.4406	0.963386	1.05887	0.977744	0.906875	0.952211	0.914584	0.92095	0.847251	0.84032	1.07831	0.918408	1.00328	1.01545	1.07102	1.06506	0.964139	1.02522	1.05358
AHCTF1	1177	Q8WYP5-2	Isoform 2 of Protein ELYS	K.S#PLYLVSR.S	1	5.51692	5.69526	5.02815	6.14491	6.24906	5.98085	5.01511	5.0685	5.12485	5.88353	4.93347	4.85214	5.94391	6.07227	6.31145	5.46507	5.40221	5.31234	5.41344	5.22304	1.01911	1.05206	0.928827	1.13512	1.15436	1.10481	0.926418	0.936281	0.946689	1.12646	0.944558	0.928986	1.13802	1.16259	1.20839	1.04634	1.0343	1.0171
AHCTF1	1257	Q8WYP5-2	Isoform 2 of Protein ELYS	R.STPLASPSPSPGRS#PQR.L	1	6.10096	6.07369	5.36921	5.78357	5.50177	6.029	4.9094	5.3889	4.5564	5.91992	5.17226	6.01157	5.45329	5.51541	5.56237	5.25407	5.84568	5.55253	5.84795	5.70125	1.04326	1.0386	0.918135	0.98899	0.940803	1.03096	0.839508	0.921503	0.779145	1.03835	0.907215	1.05443	0.956508	0.967403	0.975641	0.921564	1.02533	0.973914
AHCTF1	1548	Q8WYP5-2	Isoform 2 of Protein ELYS	K.LPISDS#PPDTQEIHVIEQEK.L	1	4.89718	5.7608	5.93342	5.63434	5.27203	5.16615	5.66997	5.64739	5.18672	5.78187	5.62681	5.3729	5.72366	5.35885	4.86205	5.55355	6.43623	6.11608	5.53046	5.59386	0.885491	1.04165	1.07286	1.01878	0.953271	0.934126	1.02522	1.02114	0.937846	1.03361	1.00589	0.960499	1.0232	0.957987	0.869176	0.992793	1.15059	1.09336
AHCTF1	2155	Q8WYP5-2	Isoform 2 of Protein ELYS	K.AILLPDLSEPNNEPLFS#PASEVPR.K	1	5.10172	5.38291	4.78686	5.21063	5.98952	6.26015	5.76773	5.34793	5.4443	5.61922	5.76575	6.21724	5.3004	5.16508	6.14464	5.34595	5.69116	5.45882	5.0905	5.8674	1.0022	1.05744	0.940353	1.0236	1.17661	1.22977	1.13304	1.05057	1.0695	0.957701	0.982675	1.05962	0.903364	0.880301	1.04725	0.911126	0.969963	0.930363
AHCTF1	1292	Q8WYP5-2	Isoform 2 of Protein ELYS	K.LEVFTT#PK.K	1	4.95592	4.71894	4.00982	7.16926	7.43248	7.48479	4.1836	3.96461	4.07006	5.50695	4.58148	5.00246	7.44585	7.59866	7.04566	4.71498	4.98381	5.13068	4.56156	5.03029	1.08645	1.0345	0.879046	1.57167	1.62937	1.64084	0.917141	0.869133	0.892251	1.09476	0.910777	0.994467	1.4802	1.51058	1.40065	0.937318	0.990759	1.01996
NOP58	502	Q9Y2X3	Nucleolar protein 58	K.EEPLS#EEEPCTSTAIAS#PEKK.K	1	5.6125	6.58194	6.5313	4.73388	4.31267	5.22906	6.02246	5.82712	6.17037	5.83918	5.30221	5.54979	4.0699	3.87617	4.95092	6.15911	6.52406	6.70734	6.24191	5.56373	0.899163	1.05448	1.04636	0.758403	0.690921	0.837733	0.964842	0.933548	0.988538	1.04951	0.952996	0.997496	0.731506	0.696687	0.889857	1.10701	1.17261	1.20555
NOP58	351	Q9Y2X3	Nucleolar protein 58	K.YGLIYHASLVGQTS#PK.H	1	5.13562	4.21285	5.10145	6.04359	6.41725	6.21675	5.46372	5.38398	4.54095	5.36575	4.89297	5.20284	6.4389	6.3432	6.71573	5.30765	6.02194	5.19486	4.81664	5.15385	1.06623	0.874645	1.05913	1.25473	1.33231	1.29068	1.13434	1.11779	0.942763	1.04111	0.949381	1.0095	1.24934	1.23077	1.30305	1.02984	1.16844	1.00796
NOP58	345	Q9Y2X3	Nucleolar protein 58	K.YGLIYHAS#LVGQTSPK.H	1	9.59318	5.62383	5.78451	4.5644	5.12943	6.48374	5.3007	4.15651	5.43666	6.83335	6.8051	6.5473	4.38959	4.94756	3.76452	4.69859	7.12116	2.81986	7.00051	6.72858	1.37035	0.803346	0.826299	0.652009	0.732722	0.926181	0.757188	0.593745	0.77661	1.01557	1.01137	0.973058	0.652379	0.735304	0.559482	0.698303	1.05834	0.419087
PRPF40A	34	O75400	Pre-mRNA-processing factor 40 homolog A	R.RLS#GSSLCSGSWVSADGFLR.R	1	6.53893	6.23722	5.4491	5.05258	5.73726	6.12763	6.01926	5.15233	6.60542	5.45403	6.3382	5.43925	4.99594	4.03911	3.46649	5.60796	6.35175	5.38753	6.07508	5.74383	1.07635	1.02669	0.896959	0.831689	0.944392	1.00865	0.990811	0.848108	1.0873	0.949546	1.10348	0.946973	0.869792	0.703209	0.603516	0.976345	1.10584	0.937969
PRPF40A	13	O75400-2	Isoform 2 of Pre-mRNA-processing factor 40 homolog A	R.SSLS#PTMR.P	1	5.30202	5.49937	5.63857	5.77072	5.5258	7.01121	5.03066	3.41838	5.61037	6.43854	5.34078	5.85178	5.07471	6.37158	6.35572	5.17339	5.0007	5.58571	5.47998	5.87703	0.967524	1.00354	1.02894	1.05305	1.00836	1.27942	0.918006	0.623794	1.02379	1.09554	0.908755	0.995703	0.863482	1.08415	1.08145	0.880272	0.850889	0.95043
AKAP8L	283	Q9ULX6	A-kinase anchor protein 8-like	K.QGGS#PDEPDSK.A	1	5.3557	5.59093	5.51063	5.46112	5.45196	5.49119	5.51319	5.6276	5.71377	5.41272	5.68059	5.65877	5.34506	5.40685	5.74622	5.63255	5.39567	6.00547	5.48575	5.58403	0.976293	1.01917	1.00453	0.99551	0.993839	1.00099	1.005	1.02586	1.04157	0.969322	1.01729	1.01339	0.957206	0.968272	1.02905	1.00869	0.966269	1.07547
FLII	436	Q13045	Protein flightless-1 homolog	K.DS#AQDDQAK.Q	1	5.37326	5.58152	5.77239	5.30949	4.91795	5.71486	5.77863	5.24483	5.36791	5.3688	5.90751	5.54138	4.91928	5.41741	5.32777	5.55967	6.1073	6.79005	5.57572	5.6059	0.963689	1.00104	1.03527	0.952251	0.882028	1.02495	1.03639	0.940654	0.962729	0.957706	1.0538	0.988492	0.877519	0.966377	0.950387	0.991753	1.08944	1.21123
RASA3	809	Q14644	Ras GTPase-activating protein 3	K.YGS#QEHPIGDK.S	1	5.3799	5.77143	6.03111	4.96784	4.64997	5.03377	6.06744	5.86999	5.65	6.24235	5.38999	6.03548	4.81278	4.9332	5.20364	5.57331	5.95879	6.42903	5.72748	5.88927	0.939313	1.00767	1.05301	0.86737	0.811871	0.878881	1.05936	1.02488	0.986473	1.05995	0.915221	1.02483	0.817211	0.837658	0.883579	0.946349	1.0118	1.09165
RASA3	207	Q14644	Ras GTPase-activating protein 3	K.TNNPQFDEVFYFEVTRPCS#YSK.K	1	8.93751	7.94159	8.61762	4.89022	4.19581	5.51957	4.85347	4.95182	5.21607	8.07272	6.76237	7.47069	2.26704	2.34453	2.69223	5.18379	4.79386	5.28909	8.49891	7.43526	1.05161	0.934424	1.01397	0.575395	0.493688	0.649445	0.57107	0.582642	0.613735	1.08573	0.9095	1.00477	0.304904	0.315325	0.36209	0.69719	0.644747	0.711353
TRAPPC14	541	Q8WVR3	Trafficking protein particle complex subunit 14	R.AIT#PPVASPVGR.P	1	7.076	5.41003	5.02585	7.31699	4.36574	3.61833	5.41352	5.88502	6.36002	5.0468	4.47751	5.67896	5.63356	5.43099	5.50433	5.27382	6.02123	6.4613	5.83729	5.06776	1.21221	0.926805	0.860989	1.25349	0.747906	0.619864	0.927403	1.00818	1.08955	0.995865	0.883529	1.12061	1.11165	1.07167	1.08615	1.04066	1.18815	1.27498
TRAPPC14	495	Q8WVR3	Trafficking protein particle complex subunit 14	K.SS#PSSPAVR.D	1	5.90951	6.2497	5.51407	5.74279	5.36849	5.57173	6.0157	5.54819	5.61257	4.88848	5.18398	5.30122	5.40789	5.44969	4.92403	5.59864	5.88261	5.83071	5.8911	5.12456	1.00313	1.06087	0.936001	0.974825	0.911288	0.945789	1.02115	0.941792	0.952721	0.953932	1.0116	1.03447	1.05529	1.06345	0.96087	1.09251	1.14792	1.1378
ARHGAP11A	469	Q6P4F7	Rho GTPase-activating protein 11A	R.LANQQS#LK.N	1	3.68727	3.58999	5.62819	4.83569	4.89501	6.41832	4.61265	2.909	4.94009	4.61502	3.91268	4.60553	7.64029	7.27963	5.74208	7.6569	8.60126	8.43042	4.30182	4.37774	0.857143	0.834528	1.30833	1.1241	1.13789	1.492	1.07226	0.676227	1.14837	1.0542	0.893767	1.05203	1.74526	1.66287	1.31165	1.74905	1.96477	1.92575
LUC7L3	367	O95232	Luc7-like protein 3	K.S#RDREQDR.K	1	4.92113	5.72474	6.46365	6.06558	6.1029	5.01816	5.81679	5.05548	5.64263	6.71493	5.62522	5.25203	5.21968	4.29915	4.7221	5.68244	5.38389	6.2895	5.70317	5.86406	0.862876	1.00378	1.13334	1.06355	1.07009	0.879889	1.01992	0.886433	0.989385	1.1451	0.95927	0.89563	0.890115	0.733135	0.805261	0.969028	0.918116	1.07255
LUC7L3	431	O95232	Luc7-like protein 3	K.SEGDTQS#N.-	1	5.91864	6.54165	4.83299	5.09823	5.34189	5.75517	5.29254	5.95256	5.35422	6.77914	6.36894	4.8114	5.43133	4.35802	6.10986	5.23702	5.30179	5.5146	5.76443	5.98649	1.02675	1.13483	0.838416	0.88443	0.926699	0.998395	0.918138	1.03264	0.928839	1.13241	1.06388	0.803709	0.907264	0.727975	1.02061	0.874807	0.885626	0.921175
SRSF4	113	Q08170	Serine/arginine-rich splicing factor 4	R.LIVENLSS#R.C	1	6.57338	5.30626	5.46162	5.6994	4.90094	6.08483	5.25415	4.92503	5.835	5.39071	4.72906	5.51832	5.40695	5.82918	5.14305	5.83703	6.03868	6.06642	5.78042	5.2127	1.13718	0.917971	0.944849	0.985984	0.847852	1.05266	0.908958	0.852019	1.00944	1.03415	0.90722	1.05863	1.03726	1.11827	0.986638	1.11977	1.15846	1.16378
SRSF4	456	Q08170	Serine/arginine-rich splicing factor 4	K.SKPNLPS#ESR.S	1	5.65767	5.59152	5.42655	5.49701	5.39275	5.60094	5.71561	5.53479	5.75949	5.55197	5.48471	5.71916	5.57501	5.33148	5.09793	5.36284	5.82519	5.87538	5.55858	5.58528	1.01783	1.00593	0.976247	0.988924	0.970168	1.00762	1.02825	0.995721	1.03614	0.994036	0.981995	1.02397	0.998162	0.95456	0.912743	0.960174	1.04295	1.05194
SLC1A4	511	P43007	Neutral amino acid transporter A	K.SEEETSPLVT#HQNPAGPVASAPELESK.E	1	5.38727	5.40332	6.04165	5.07709	5.65249	5.36993	5.66469	5.7957	5.05783	5.47782	5.49451	5.66854	4.99297	5.42451	5.2492	5.64414	6.45843	6.13991	5.61075	5.54696	0.960169	0.963031	1.0768	0.904887	1.00744	0.957079	1.00961	1.03296	0.901454	0.987535	0.990545	1.02192	0.900127	0.977926	0.94632	1.01752	1.16432	1.1069
MAP3K4	499	Q9Y6R4	Mitogen-activated protein kinase kinase kinase 4	R.LES#EDDSLGWGAPDWSTEAGFSR.H	1	6.99286	6.85604	7.35553	3.72228	3.73749	4.63222	5.1708	6.7822	6.4217	6.05903	6.57372	5.88312	2.71896	2.29114	2.58649	6.23711	7.37507	8.60425	7.06814	6.17195	0.989349	0.969992	1.04066	0.526628	0.528779	0.655367	0.731565	0.959545	0.908542	0.981703	1.0651	0.953202	0.440535	0.371217	0.419071	1.01056	1.19493	1.39409
MAP3K4	431	Q9Y6R4	Mitogen-activated protein kinase kinase kinase 4	K.NLSDIGWPVFEIPS#PRPSK.G	1	5.03682	5.5351	5.71968	5.43844	5.34003	5.29582	5.67023	5.59879	5.85031	5.67472	5.72418	5.42021	5.20316	5.70744	5.79711	5.57407	5.82209	5.5918	5.43053	5.60637	0.927499	1.01926	1.05324	1.00146	0.983335	0.975194	1.04414	1.03098	1.0773	1.01219	1.02101	0.966795	0.92808	1.01803	1.03402	0.994238	1.03848	0.997401
ZNF852	145	Q6ZMS4	Zinc finger protein 852	K.EVEEHPPLSSS#PVEHEGVLK.G	1	4.95913	5.33701	5.52369	5.67574	4.46231	5.94975	5.57187	5.44841	5.21205	5.69532	5.22409	6.11385	6.95843	6.52334	5.18646	5.02838	5.51767	5.61251	5.27327	5.67775	0.940426	1.01209	1.04749	1.07632	0.846212	1.12828	1.05662	1.03321	0.98839	1.00309	0.920099	1.07681	1.22556	1.14893	0.91347	0.885628	0.971805	0.98851
CARS1	79	P49589-3	Isoform 3 of Cysteine--tRNA ligase, cytoplasmic	R.HIEALLGS#PCGK.G	1	4.81986	5.66556	5.04455	6.04472	6.64545	5.96982	5.50016	5.87308	6.02131	4.9088	5.09604	5.47052	6.25536	6.12742	5.7701	4.58581	4.90568	5.29576	5.17666	5.15845	0.931076	1.09444	0.97448	1.16769	1.28373	1.15322	1.06249	1.13453	1.16317	0.951603	0.987901	1.0605	1.21264	1.18784	1.11857	0.88899	0.950998	1.02662
RANBP3	126	Q9H6Z4	Ran-binding protein 3	R.TSS#LTQFPPSQSEER.S	1	6.36189	6.22181	7.72108	4.80413	4.31694	4.42777	6.07404	5.49065	5.48449	7.21235	6.86831	6.82444	4.15378	3.92981	4.33233	5.30901	4.96113	5.50604	6.76826	6.96837	0.939959	0.919263	1.14078	0.709802	0.637821	0.654196	0.89743	0.811235	0.810325	1.03501	0.985642	0.979346	0.59609	0.56395	0.621714	0.761873	0.711951	0.790148
ATF2	136	P15336	Cyclic AMP-dependent transcription factor ATF-2	K.IEEPSVVETTHQDS#PLPHPESTTSDEK.E	1	6.0473	5.58781	5.72227	5.65282	4.88433	5.17997	6.23609	5.84783	5.17195	5.33224	6.4409	5.69556	4.9333	4.89768	5.18175	5.77659	5.67953	5.73207	5.7858	5.8229	1.0452	0.965781	0.989021	0.977016	0.844192	0.89529	1.07783	1.01072	0.893905	0.915736	1.10613	0.978131	0.847224	0.841107	0.889891	0.992048	0.975378	0.984401
ATF2	266	P15336	Cyclic AMP-dependent transcription factor ATF-2	R.PVTMVPSVPGIPGPSS#PQPVQSEAK.M	1	6.63342	5.24998	6.03038	5.61514	5.88223	6.10133	5.22494	6.30582	5.02671	5.10809	5.31258	5.44821	4.79092	6.43102	5.69235	4.98706	5.39604	4.76379	5.97126	5.28963	1.11089	0.879208	1.0099	0.940361	0.98509	1.02178	0.875015	1.05603	0.841817	0.96568	1.00434	1.02998	0.90572	1.21578	1.07613	0.942801	1.02012	0.900592
SIK2	587	Q9H0K1	Serine/threonine-protein kinase SIK2	R.RAS#DTSLTQGIVAFR.Q	1	5.75006	5.62485	5.25885	4.75078	5.53094	5.88009	5.04214	5.15772	6.38575	5.9451	5.68505	5.2444	3.51072	4.03082	4.96749	5.61763	7.75825	7.85938	5.54459	5.62485	1.03706	1.01448	0.948466	0.856833	0.997539	1.06051	0.90938	0.930226	1.15171	1.05693	1.0107	0.932363	0.624144	0.71661	0.883134	0.998716	1.37928	1.39726
CBFA2T2	587	O43439-4	Isoform 4 of Protein CBFA2T2	R.SADCSVPS#PALDK.T	1	5.34792	5.76005	5.85831	5.58259	5.58722	5.79011	5.67855	5.84964	4.99012	5.37797	5.73577	5.4589	4.66064	5.51728	5.59184	5.14503	5.80514	6.26293	5.65543	5.52421	0.945626	1.0185	1.03587	0.987122	0.987939	1.02381	1.00409	1.03434	0.882359	0.973527	1.0383	0.988176	0.843675	0.998744	1.01224	0.931359	1.05085	1.13372
PSMD7	149	P51665	26S proteasome non-ATPase regulatory subunit 7	K.DLGLPTEAYISVEEVHDDGT#PTSK.T	1	5.3042	5.17904	6.08537	5.96596	5.60199	5.23514	5.53294	5.6322	6.29685	4.75177	5.10711	6.5558	5.07689	5.215	4.97044	5.14595	5.87677	6.4666	5.52287	5.47156	0.960406	0.937744	1.10185	1.08023	1.01433	0.947903	1.00182	1.0198	1.14014	0.868449	0.933392	1.19816	0.92787	0.953111	0.908414	0.940491	1.07406	1.18186
ATF7	413	P17544	Cyclic AMP-dependent transcription factor ATF-7	K.TQGYLES#PK.E	1	5.46636	5.49324	5.22078	6.22388	5.62398	5.51524	6.18234	5.56166	6.04306	5.07539	5.18657	5.71683	4.80292	4.90311	5.04606	6.197	5.68018	6.06138	5.39346	5.32626	1.01352	1.0185	0.967983	1.15397	1.04274	1.02258	1.14627	1.03119	1.12044	0.952898	0.973773	1.07333	0.901743	0.920554	0.947393	1.16348	1.06645	1.13802
ATF7	101	P17544	Cyclic AMP-dependent transcription factor ATF-7	K.AAAGPLDMSLPST#PDIK.I	1	5.75837	5.64287	5.80174	5.7276	5.3231	5.14405	5.36143	5.86832	5.51274	6.51542	6.17598	6.36109	4.78494	4.90649	5.0003	5.30141	5.26661	5.54754	5.73433	6.35083	1.00419	0.984051	1.01176	0.998827	0.928287	0.897062	0.934971	1.02337	0.961358	1.02592	0.972469	1.00161	0.753435	0.772574	0.787346	0.834758	0.829279	0.873514
SRPK2	391	P78362-2	Isoform 2 of SRSF protein kinase 2	K.DEDDVDQELANIDPTWIES#PK.T	1	5.12064	5.01305	5.2103	6.24143	5.49812	6.063	5.71152	5.44074	5.7976	5.39053	4.33789	4.58804	5.64338	5.25962	6.49517	6.61353	4.96014	6.61532	5.11466	4.77215	1.00117	0.980132	1.0187	1.2203	1.07497	1.18541	1.11669	1.06375	1.13352	1.12958	0.909	0.96142	1.18256	1.10215	1.36106	1.38586	1.03939	1.38623
RACGAP1	342	Q9H0H5	Rac GTPase-activating protein 1	R.CPLPCIPTLIGT#PVK.I	1	5.34041	5.24165	5.08029	6.26035	5.89992	6.28057	5.76655	5.54026	5.30036	5.14211	5.42439	5.12967	5.7755	6.19931	6.01306	5.30386	5.39679	4.90493	5.22078	5.23206	1.02291	1.004	0.97309	1.19912	1.13008	1.20299	1.10454	1.06119	1.01524	0.982809	1.03676	0.980431	1.10387	1.18487	1.14927	1.01372	1.03148	0.937477
PDCD4	76	Q53EL6	Programmed cell death protein 4	R.GDS#VSDSGSDALR.S	1	8.17388	8.02019	8.4689	2.88335	3.65456	4.22231	4.70326	5.51189	4.7383	9.26001	8.00586	10.2992	2.02615	2.68707	2.34028	5.04527	5.00426	4.95529	8.22099	9.18835	0.994269	0.975575	1.03016	0.35073	0.44454	0.513601	0.572104	0.670466	0.576366	1.0078	0.871306	1.12089	0.220513	0.292443	0.254701	0.549094	0.544631	0.539301
DHX38	265	Q92620	Pre-mRNA-splicing factor ATP-dependent RNA helicase PRP16	K.YSDDT#PLPTPSYK.Y	1	4.56124	5.42018	3.58114	5.3017	5.00013	6.59953	5.31517	5.61943	5.67597	6.06101	4.93282	6.59684	3.90964	4.59355	6.14987	5.83214	6.91995	7.92967	4.52085	5.86356	1.00893	1.19893	0.792138	1.17272	1.10602	1.4598	1.1757	1.243	1.25551	1.03368	0.841267	1.12506	0.666769	0.783407	1.04883	0.994643	1.18016	1.35236
WASF1	310	Q92558	Wiskott-Aldrich syndrome protein family member 1	K.PIPTCISSATGLIENRPQS#PATGR.T	1	8.32235	6.27162	5.33685	6.36633	5.08977	6.60105	6.27574	6.69165	5.028	3.89557	4.66151	6.27162	4.59562	6.18102	4.41855	5.22155	4.13441	4.6368	6.64361	4.9429	1.25269	0.944008	0.803306	0.958264	0.766116	0.993595	0.944628	1.00723	0.756818	0.788114	0.943071	1.26881	0.929742	1.25049	0.893918	1.05637	0.836434	0.938073
TIMELESS	1173	Q9UNS1	Protein timeless homolog	R.QLLDS#DEEQEEDEGR.N	1	4.96239	5.13181	5.82136	5.6638	4.63032	5.19873	5.66888	6.13903	6.4406	5.81967	5.5596	5.90353	5.1657	5.69345	5.42745	5.27751	5.74597	5.7502	5.30519	5.76093	0.935384	0.96732	1.0973	1.0676	0.872791	0.979934	1.06855	1.15717	1.21402	1.0102	0.965052	1.02475	0.896677	0.988285	0.942114	0.916087	0.997402	0.998137
TIMELESS	1087	Q9UNS1	Protein timeless homolog	K.LS#PTQLR.R	1	5.61598	5.41578	5.70306	5.65056	5.99804	5.34107	5.41065	5.79954	5.87125	5.52634	5.44737	4.83736	5.42133	5.57842	5.972	5.20277	5.39315	5.81533	5.57827	5.27035	1.00676	0.97087	1.02237	1.01296	1.07525	0.957478	0.969951	1.03967	1.05252	1.04857	1.03359	0.917843	1.02865	1.05845	1.13313	0.987176	1.0233	1.1034
ZBTB14	235	O43829	Zinc finger and BTB domain-containing protein 14	K.DLGSQT#PQALTFNDGMSEVK.D	1	5.26128	5.09077	5.97048	5.35969	5.48694	5.23838	4.67679	5.43095	5.26128	5.5285	5.94757	6.19444	5.6812	5.95012	5.85765	6.16899	5.15185	5.74313	5.44084	5.89017	0.966998	0.935658	1.09734	0.985084	1.00847	0.962788	0.859571	0.998181	0.966998	0.938598	1.00975	1.05166	0.964522	1.01018	0.994479	1.04734	0.874652	0.975036
SFSWAP	807	Q12872-2	Isoform 2 of Splicing factor, suppressor of white-apricot homolog	R.VTAS#PGTLR.A	1	5.98505	5.66528	6.20804	5.14335	5.57339	5.66895	5.10292	5.37246	5.13845	5.54521	5.59544	4.81867	4.98775	5.0245	5.58319	6.56334	5.71184	6.31218	5.95279	5.31977	1.00542	0.951701	1.04288	0.864023	0.936265	0.952319	0.857231	0.902511	0.8632	1.04238	1.05182	0.905804	0.937586	0.944496	1.04952	1.23376	1.0737	1.18655
RLF	632	Q13129	Zinc finger protein Rlf	K.S#PSAIPEQNHSLNDQAK.G	1	5.59211	4.93313	5.28312	5.49595	5.50376	5.66728	5.05565	4.96632	5.76735	5.5843	5.48423	5.61798	5.4032	5.91672	5.75905	5.75857	6.12516	6.08611	5.26945	5.56217	1.06123	0.936174	1.00259	1.04298	1.04447	1.0755	0.959426	0.942473	1.09449	1.00398	0.985988	1.01003	0.971419	1.06374	1.0354	1.03531	1.10122	1.0942
MMACHC	275	Q9Y4U1	Cyanocobalamin reductase / alkylcobalamin dealkylase	R.VS#PPASPGP.-	1	5.68748	5.60696	5.81974	5.44377	4.88489	4.73504	6.00906	5.83627	5.61709	5.64162	5.24699	6.16584	5.11634	5.5691	5.28859	5.46244	5.62296	6.24583	5.70473	5.68482	0.996977	0.982862	1.02016	0.954257	0.856288	0.83002	1.05335	1.02306	0.984638	0.992402	0.922983	1.08462	0.9	0.979644	0.9303	0.960882	0.989118	1.09869
MMACHC	245	Q9Y4U1	Cyanocobalamin reductase / alkylcobalamin dealkylase	K.PSS#PSPDLPFTTPAPK.K	1	5.5178	4.78648	6.43018	6.22325	5.19447	6.42901	4.73475	5.11099	5.4837	5.59775	6.13037	5.73649	4.35498	4.82763	3.78474	6.20209	6.97338	6.48192	5.57816	5.82154	0.98918	0.858076	1.15274	1.11565	0.931216	1.15253	0.848802	0.916251	0.983068	0.961559	1.05305	0.985391	0.748081	0.829272	0.650128	1.06537	1.19786	1.11344
CYCS	29	P99999	Cytochrome c	K.T#GPNLHGLFGR.K	1	5.27231	4.72701	4.11015	6.26747	4.84289	5.69491	5.90621	5.10872	5.69491	4.05562	5.79374	5.41204	5.66083	6.30496	6.37993	6.54693	6.38675	5.83464	4.70316	5.08713	1.12101	1.00507	0.873913	1.33261	1.02971	1.21087	1.2558	1.08623	1.21087	0.797231	1.1389	1.06387	1.11277	1.23939	1.25413	1.28696	1.25547	1.14694
RBM25	703	P49756	RNA-binding protein 25	K.FEDEDS#DDVPRK.R	1	4.97103	5.32099	5.63865	5.69668	5.9992	5.90837	5.40425	5.52637	5.66413	5.47112	4.94807	5.40274	5.91468	5.63487	5.28213	5.47591	5.74159	5.9992	5.31022	5.27398	0.936125	1.00203	1.06185	1.07278	1.12975	1.11264	1.01771	1.0407	1.06665	1.03738	0.938206	1.02441	1.12148	1.06843	1.00155	1.03829	1.08866	1.13751
RBM25	677	P49756	RNA-binding protein 25	K.LGASNS#PGQPNSVK.R	1	5.63957	5.70493	5.27404	6.41016	5.42299	4.9845	5.34547	5.26264	4.80819	5.47466	5.40627	6.31137	4.87202	5.77104	5.80068	5.50126	5.66465	6.34556	5.53951	5.73077	1.01806	1.02986	0.952076	1.15717	0.978965	0.899808	0.964972	0.950018	0.867981	0.955311	0.943376	1.10131	0.850152	1.00703	1.0122	0.959952	0.988463	1.10728
MICAL3	1704	Q7RTP6	[F-actin]-monooxygenase MICAL3	R.SSLFS#PR.R	1	4.666	4.77502	4.70688	7.00625	6.82594	6.8691	4.6024	4.12684	4.44377	5.05141	4.5741	5.0694	7.39393	7.50906	7.17519	4.6169	5.33112	5.25669	4.71596	4.8983	0.989405	1.01252	0.998074	1.48564	1.44741	1.45656	0.97592	0.875079	0.942281	1.03126	0.933813	1.03493	1.50949	1.53299	1.46483	0.942551	1.08836	1.07317
TAF7	264	Q15545	Transcription initiation factor TFIID subunit 7	K.LNES#DEQHQENEGTNQLVMGIQK.Q	1	5.35737	5.79074	5.65053	6.02415	6.19543	4.97897	5.351	6.37388	4.77344	4.97339	5.4458	6.40176	5.59716	5.37171	5.51749	4.86107	5.57804	5.75808	5.59955	5.60698	0.956751	1.03414	1.00911	1.07583	1.10642	0.889173	0.955612	1.13828	0.852468	0.887	0.971253	1.14175	0.998248	0.958039	0.98404	0.866967	0.994838	1.02695
SLC29A2	252	Q14542	Equilibrative nucleoside transporter 2	K.AELLQSDENGIPSS#PQK.V	1	5.00898	4.97781	4.34102	5.49808	6.1037	6.36049	6.24917	4.89468	5.59976	4.81008	4.77371	4.81972	6.43323	6.72565	7.1101	5.24054	5.3296	5.7237	4.77594	4.80117	1.0488	1.04227	0.908936	1.1512	1.27801	1.33178	1.30847	1.02486	1.17249	1.00186	0.99428	1.00386	1.33993	1.40083	1.48091	1.09151	1.11006	1.19215
SHROOM1	224	Q2M3G4	Protein Shroom1	K.WCFS#EPGK.L	1	5.5768	7.46793	6.96154	5.64467	5.62378	5.48675	5.61334	6.44471	5.41235	5.84566	4.84071	6.31028	2.74859	3.4625	3.07749	6.24502	6.21631	7.02157	6.66875	5.66555	0.836258	1.11984	1.0439	0.846435	0.843304	0.822754	0.841738	0.966404	0.811599	1.03179	0.854411	1.1138	0.485142	0.61115	0.543193	1.10228	1.09721	1.23935
SHROOM1	188	Q2M3G4	Protein Shroom1	R.SAS#LSHPGGEGEPAR.S	1	5.2506	6.11133	7.07151	3.86281	4.6672	4.72576	4.465	5.17767	6.23619	5.53125	5.6992	6.2384	3.96115	4.92685	5.79643	6.31574	6.77871	7.18421	6.14448	5.82295	0.854523	0.994605	1.15087	0.628664	0.759576	0.769106	0.726668	0.842654	1.01493	0.949905	0.978748	1.07135	0.680266	0.84611	0.995446	1.08463	1.16414	1.23378
C2orf49	193	Q9BVC5	Ashwin	K.S#PPLS#PVGTTPVK.L	1	7.12603	7.59744	8.32067	4.3625	4.49985	4.48415	4.96115	4.58024	4.23447	8.94833	7.51892	9.00423	3.35446	3.32571	3.45188	4.77562	4.31752	5.13683	7.68138	8.49049	0.927702	0.989073	1.08323	0.567932	0.585813	0.583768	0.645867	0.596278	0.551264	1.05392	0.885569	1.06051	0.395084	0.391698	0.406559	0.562467	0.508512	0.60501
C2orf49	198	Q9BVC5	Ashwin	K.SPPLSPVGTT#PVK.L	1	5.16109	4.97509	6.16705	5.20019	5.44819	5.29291	5.52415	5.12199	6.27206	5.47779	5.39289	5.64257	5.33648	4.96057	5.38116	5.83806	6.63345	6.17432	5.43441	5.50442	0.949705	0.915479	1.13482	0.9569	1.00254	0.973962	1.01651	0.942511	1.15414	0.995163	0.979739	1.0251	0.96949	0.901197	0.977608	1.06061	1.20511	1.1217
CAMSAP1	217	Q5T5Y3-3	Isoform 3 of Calmodulin-regulated spectrin-associated protein 1	K.QQLLES#PAHQK.S	1	4.40331	6.2928	5.98201	6.89513	7.14816	5.916	4.85987	3.85324	3.81199	5.62447	5.66847	4.26304	5.36318	7.30218	5.95726	5.46495	5.4732	5.72073	5.55938	5.18533	0.792051	1.13193	1.07602	1.24027	1.28578	1.06415	0.874175	0.693107	0.685686	1.08469	1.09318	0.822136	1.0343	1.40824	1.14887	1.05393	1.05552	1.10325
CAMSAP1	574	Q5T5Y3-3	Isoform 3 of Calmodulin-regulated spectrin-associated protein 1	R.ADVVPQQADPEFPRAS#PR.A	1	6.19522	5.94225	5.81002	4.97573	5.62221	5.47592	5.87581	6.20608	5.51041	5.40054	5.3999	5.73016	4.82752	5.26575	5.59282	5.57046	4.8403	5.75891	5.9825	5.5102	1.03556	0.993273	0.971169	0.831714	0.939776	0.915323	0.982168	1.03737	0.921089	0.980098	0.979982	1.03992	0.876106	0.955636	1.01499	1.01094	0.878425	1.04514
CAMSAP1	586	Q5T5Y3-3	Isoform 3 of Calmodulin-regulated spectrin-associated protein 1	R.S#PQGQLDTSESKPDSFFLEPLMPAVLK.P	1	4.76814	5.36797	6.02681	5.26809	5.26912	5.39075	5.91191	5.53048	5.78926	6.13135	5.59052	6.22969	4.68844	5.07608	5.29966	5.67177	5.7287	6.26126	5.38764	5.98385	0.885014	0.99635	1.11864	0.97781	0.978002	1.00058	1.09731	1.02651	1.07454	1.02465	0.934267	1.04108	0.783515	0.848296	0.88566	0.947846	0.95736	1.04636
CAMSAP1	838	Q5T5Y3-3	Isoform 3 of Calmodulin-regulated spectrin-associated protein 1	R.LNS#CETK.S	1	6.45053	7.11622	7.68783	4.45233	3.95605	3.993	7.66253	6.76064	7.09973	6.84022	6.63756	6.51306	1.52693	1.38993	1.60339	6.74984	6.37094	7.18927	7.08486	6.66362	0.910467	1.00443	1.08511	0.628429	0.55838	0.563596	1.08154	0.954237	1.0021	1.0265	0.99609	0.977407	0.229145	0.208585	0.240619	1.01294	0.956079	1.07888
CAMSAP1	1091	Q5T5Y3-3	Isoform 3 of Calmodulin-regulated spectrin-associated protein 1	K.APVHFVEPLS#PTGVAGHR.K	1	5.63761	5.30559	5.67514	6.24595	5.32492	5.65353	5.16004	6.0788	5.25215	5.36131	5.39542	6.31872	5.38064	5.60009	6.06743	4.78595	4.62676	6.12997	5.53945	5.69181	1.01772	0.957783	1.0245	1.12754	0.961273	1.0206	0.931509	1.09737	0.948135	0.941932	0.947926	1.11014	0.945329	0.983885	1.06599	0.840847	0.812879	1.07698
GORASP2	463	Q9H8Y8-3	Isoform 3 of Golgi reassembly-stacking protein 2	K.PVSAAVDANASES#P.-	1	5.89437	5.95013	7.47322	4.90593	5.59812	4.51627	5.88809	6.62559	5.96895	6.75873	5.9334	6.98039	2.91094	3.30408	3.04408	7.22018	5.37715	5.65039	6.43924	6.55751	0.915383	0.924043	1.16057	0.761881	0.869375	0.701368	0.914408	1.02894	0.926966	1.03069	0.904826	1.06449	0.443909	0.503862	0.464212	1.10106	0.819999	0.861668
NSFL1C	272	Q9UNZ2-5	Isoform 3 of NSFL1 cofactor p47	K.LGSTAPQVLST#SSPAQQAENEAK.A	1	6.09815	5.8685	5.41359	6.31025	5.78512	4.68807	6.21809	5.63154	5.9431	6.14642	5.51013	6.26783	4.76267	4.5769	5.17224	4.90894	5.60521	5.09325	5.79341	5.97479	1.0526	1.01296	0.934439	1.08921	0.998569	0.809207	1.0733	0.972059	1.02584	1.02873	0.922229	1.04905	0.797127	0.766036	0.865677	0.821609	0.938143	0.852456
DNAJB6	15	O75190	DnaJ homolog subfamily B member 6	R.HAS#PEDIK.K	1	5.91789	5.48756	5.78023	5.84524	5.3802	5.60316	5.64316	4.96869	5.73905	5.25166	6.05349	5.43608	5.15429	5.18459	5.48491	4.97487	5.93319	6.16174	5.72856	5.58041	1.03305	0.95793	1.00902	1.02037	0.939188	0.978109	0.985092	0.867354	1.00183	0.941088	1.08478	0.974137	0.923641	0.92907	0.982887	0.891487	1.06322	1.10417
PSIP1	129	O75475	PC4 and SFRS1-interacting protein	K.AS#NEDVTK.A	1	5.65676	5.91236	5.30638	5.60794	5.59442	6.07691	5.22613	5.53901	5.58344	5.67703	5.46028	4.89822	5.29219	5.31989	5.22411	5.65659	5.97369	5.99464	5.62517	5.34518	1.00562	1.05106	0.943328	0.996937	0.994534	1.08031	0.929063	0.984683	0.992582	1.06208	1.02153	0.916381	0.990086	0.99527	0.977349	1.05826	1.11758	1.1215
PSIP1	347	O75475	PC4 and SFRS1-interacting protein	R.ETS#MDSR.L	1	5.9668	5.70882	5.27229	5.13894	5.36284	5.3789	5.11011	5.15471	5.29857	5.95373	5.68719	5.90808	5.28235	5.48582	5.6007	5.76528	5.95073	5.97416	5.6493	5.84967	1.0562	1.01053	0.933264	0.90966	0.949292	0.952136	0.904556	0.912451	0.937915	1.01779	0.972224	1.00999	0.903016	0.9378	0.957438	0.985573	1.01728	1.02128
ARHGAP1	51	Q07960	Rho GTPase-activating protein 1	K.SS#S#PELVTHLK.W	1	5.97951	5.91472	6.48346	5.9538	4.55611	5.36038	5.24622	4.77723	5.37683	5.26678	6.32096	5.63498	5.29455	5.00967	5.65657	5.09606	5.30998	6.76218	6.1259	5.74091	0.976104	0.965527	1.05837	0.971907	0.743746	0.875035	0.856399	0.779842	0.877721	0.917413	1.10104	0.981548	0.92225	0.872626	0.98531	0.887675	0.924937	1.17789
RPS6KC1	282	Q96S38	Ribosomal protein S6 kinase delta-1	K.GVDLLLEGVQGESS#PTRR.E	1	5.69279	5.56408	5.5447	5.3375	5.58601	5.66132	5.27649	5.42839	5.61969	5.51451	6.03154	5.25647	5.28062	5.42203	5.51705	5.23136	5.81005	6.22539	5.60052	5.60084	1.01647	0.993494	0.990032	0.953037	0.997409	1.01086	0.942142	0.969265	1.00342	0.984586	1.0769	0.938514	0.942826	0.968075	0.98504	0.934032	1.03735	1.11151
ACLY	455	P53396	ATP-citrate synthase	R.TAS#FSESR.A	1	7.46778	7.13061	6.53989	4.52331	4.51827	4.81268	5.55064	5.53482	5.32134	6.67332	6.0813	6.72512	4.12791	3.93798	4.23499	5.27962	6.02349	5.51691	7.0461	6.49325	1.05985	1.01199	0.928158	0.64196	0.641245	0.683027	0.787761	0.785516	0.755218	1.02773	0.936557	1.03571	0.635723	0.606474	0.652215	0.813094	0.927655	0.849639
VRK3	136	Q8IV63	Inactive serine/threonine-protein kinase VRK3	K.TRQS#PQTLK.R	1	4.95882	4.94442	5.39603	6.47943	6.50018	6.23891	5.08035	4.82586	5.00519	4.84025	5.04097	5.09094	6.70068	7.01404	6.77606	4.62916	5.00476	5.47395	5.09976	4.99072	0.972364	0.969541	1.0581	1.27054	1.27461	1.22337	0.996194	0.946291	0.981456	0.969851	1.01007	1.02008	1.34263	1.40542	1.35773	0.927554	1.00281	1.09683
CBARP	299	Q8N350	Voltage-dependent calcium channel beta subunit-associated regulatory protein	R.HAS#LDGASPYFK.V	1	5.48226	6.79807	5.89178	5.43122	5.35228	5.33388	5.17541	6.08942	5.31785	5.4413	5.2223	5.92442	5.23832	4.65134	5.10656	5.50422	6.05381	5.98555	6.05737	5.52934	0.905056	1.12228	0.972663	0.896629	0.883598	0.88056	0.854399	1.00529	0.877915	0.984078	0.94447	1.07145	0.947368	0.841211	0.923539	0.995456	1.09485	1.08251
MAGEB1	171	P43366	Melanoma-associated antigen B1	K.EDNPS#GHTYTLVSK.L	1	4.29942	6.62219	5.1251	4.70809	5.57548	3.41535	3.79066	6.32611	6.19266	6.61384	5.65471	4.77481	4.09091	5.70058	4.58299	3.26105	12.8565	6.40951	5.3489	5.68112	0.803794	1.23805	0.95816	0.880198	1.04236	0.638514	0.70868	1.18269	1.15774	1.16418	0.995351	0.84047	0.720088	1.00343	0.806704	0.574015	2.26303	1.12821
SPRY4	125	Q9C004	Protein sprouty homolog 4	R.LLDHMAPPPVADQAS#PR.A	1	6.32898	5.59945	4.75184	6.28963	5.70294	5.89607	5.37279	5.0747	5.24743	5.57904	6.19197	5.34072	5.65484	4.76787	5.61985	5.61256	5.19277	5.77655	5.56009	5.70391	1.13829	1.00708	0.854634	1.13121	1.02569	1.06043	0.966313	0.912702	0.943767	0.978108	1.08557	0.936326	0.991397	0.835896	0.985263	0.983986	0.910388	1.01273
TRIM56	475	Q9BRZ2	E3 ubiquitin-protein ligase TRIM56	R.EPS#PALGPNLDGSGLLPR.P	1	6.1282	5.50285	6.03088	6.24119	5.13816	5.03524	5.16836	6.00962	5.2545	5.91901	4.96812	5.95145	5.03859	4.06981	5.1225	5.87873	6.07227	6.47052	5.88731	5.61286	1.04092	0.934697	1.02439	1.06011	0.872751	0.85527	0.877882	1.02078	0.892513	1.05454	0.885132	1.06032	0.897688	0.725086	0.912636	1.04737	1.08185	1.1528
ZCCHC3	363	Q9NUD5	Zinc finger CCHC domain-containing protein 3	R.CGEEGHLS#PYCR.K	1	5.28206	5.60312	6.01165	6.50147	5.29647	5.81202	6.21231	5.2234	5.33866	5.47037	5.34792	4.68727	6.61878	5.75953	5.28	5.31293	4.99393	5.2481	5.63228	5.16852	0.93782	0.994823	1.06736	1.15432	0.940378	1.03191	1.10298	0.927406	0.947868	1.0584	1.03471	0.906889	1.28059	1.11435	1.02157	1.02794	0.96622	1.0154
TERF2IP	43	Q9NYB0	Telomeric repeat-binding factor 2-interacting protein 1	R.RLS#TLILHGGGTVCR.V	1	6.11329	6.1155	5.86473	5.42976	5.63097	5.45269	5.77078	6.28713	5.83736	5.97791	5.28329	5.06802	5.53702	4.50729	4.60494	4.83056	6.03043	5.65834	6.03117	5.44307	1.01361	1.01398	0.972403	0.900282	0.933644	0.904084	0.956826	1.04244	0.967865	1.09826	0.970644	0.931095	1.01726	0.828078	0.846018	0.887469	1.10791	1.03955
TERF2IP	154	Q9NYB0	Telomeric repeat-binding factor 2-interacting protein 1	R.S#PSSVTGNALWK.A	1	5.03126	6.08829	5.9465	6.44148	4.97056	5.4511	5.16965	5.33946	5.96051	4.81944	5.64171	5.62897	5.67694	5.17093	6.3553	5.35601	5.60011	5.35177	5.68869	5.36337	0.884434	1.07025	1.04532	1.13233	0.873762	0.958236	0.908761	0.93861	1.04778	0.898583	1.0519	1.04952	1.05847	0.964119	1.18495	0.998628	1.04414	0.997837
KMT5C	439	Q86Y97	Histone-lysine N-methyltransferase KMT5C	K.QALAFAPFS#PPK.R	1	3.90154	3.61614	3.65668	8.6236	8.57171	8.60576	4.67341	3.79776	3.86262	4.58909	4.51774	3.74749	6.57553	9.18304	8.55711	4.5145	4.84368	4.16261	3.72478	4.28477	1.04745	0.970832	0.981715	2.31519	2.30126	2.3104	1.25468	1.01959	1.037	1.07102	1.05437	0.874606	1.53463	2.14318	1.9971	1.05361	1.13044	0.97149
SLC4A2	113	P04920	Anion exchange protein 2	R.RPGAS#PTGETPTIEEGEEDEDEASEAEGAR.A	1	5.69993	4.10228	4.0046	7.77898	5.92668	7.01503	4.80692	4.58018	5.43133	4.85576	5.00227	6.34179	4.77204	5.89179	8.09991	5.8011	4.19995	5.68947	4.60227	5.39994	1.2385	0.891359	0.870136	1.69025	1.28777	1.52425	1.04447	0.9952	1.18014	0.899225	0.926357	1.17442	0.883721	1.09109	1.5	1.07429	0.777778	1.05362
PPP1R12A	903	O14974	Protein phosphatase 1 regulatory subunit 12A	R.YETSSTSAGDRYDS#LLGR.S	1	5.87972	6.14133	6.42732	4.19226	4.41406	4.28732	5.65224	5.99672	5.38494	5.89354	6.34364	6.15515	3.30668	3.99077	3.97127	6.54756	7.53632	7.87917	6.14946	6.13077	0.956137	0.998679	1.04518	0.681728	0.717796	0.697186	0.919144	0.975162	0.875677	0.961304	1.03472	1.00398	0.539359	0.650941	0.64776	1.06798	1.22926	1.28518
PPP1R12A	910	O14974	Protein phosphatase 1 regulatory subunit 12A	R.SGS#YSYLEER.K	1	4.56033	4.86116	5.20291	4.80641	4.49802	5.51821	4.26957	4.98452	5.90527	4.73089	4.30418	5.28661	5.90842	7.14385	6.93742	6.84868	7.29615	6.93742	4.8748	4.77389	0.935491	0.997203	1.06731	0.985971	0.922709	1.13199	0.875845	1.02251	1.21139	0.990991	0.901608	1.1074	1.23765	1.49644	1.4532	1.43461	1.52834	1.4532
PPP1R12A	862	O14974	Protein phosphatase 1 regulatory subunit 12A	R.STGVSFWTQDS#DENEQEQQS#DTEEGSNK.K	1	5.8589	6.00128	4.88361	6.24689	4.17883	6.97302	3.94034	6.63131	6.95878	5.30006	5.16836	4.26426	6.01908	5.07938	5.2182	4.47426	6.52452	6.27892	5.58126	4.91089	1.04974	1.07526	0.875	1.11926	0.748724	1.24936	0.705995	1.18814	1.24681	1.07925	1.05243	0.868326	1.22566	1.03431	1.06258	0.91109	1.32858	1.27857
PPP1R12A	871	O14974	Protein phosphatase 1 regulatory subunit 12A	R.STGVSFWTQDS#DENEQEQQS#DTEEGSNK.K	1	5.76344	4.83598	5.51369	6.08623	5.07113	4.38466	5.41291	5.71817	6.57845	4.48106	4.67239	6.23667	5.90804	6.81944	5.32965	5.2055	5.17775	6.80484	5.37104	5.13004	1.07306	0.900381	1.02656	1.13316	0.944162	0.816352	1.0078	1.06463	1.2248	0.873493	0.910791	1.21572	1.15166	1.32932	1.03891	1.01471	1.0093	1.32647
PPP1R12A	527	O14974	Protein phosphatase 1 regulatory subunit 12A	R.TSSS#YTR.R	1	4.04726	4.76636	4.26778	4.78197	4.05975	5.8613	3.54521	4.47442	5.04894	4.71331	4.1655	5.29546	7.35602	8.33446	8.01097	6.36578	7.38202	7.52348	4.36047	4.72476	0.928172	1.09308	0.978743	1.09666	0.931034	1.34419	0.813035	1.02613	1.15789	0.997578	0.881632	1.12079	1.55691	1.764	1.69553	1.34733	1.56241	1.59235
LAS1L	523	Q9Y4W2	Ribosomal biogenesis protein LAS1L	R.ICSIYTQSGENSLVQEGSEAS#PIGK.S	1	5.30258	5.269	5.12197	5.64608	5.41729	5.53834	5.74748	6.38946	5.71515	5.16696	5.19992	5.21449	6.22786	5.79627	5.8419	4.92424	5.77409	5.70692	5.23118	5.19379	1.01365	1.00723	0.979122	1.07931	1.03558	1.05872	1.0987	1.22142	1.09252	0.994834	1.00118	1.00399	1.1991	1.116	1.12479	0.948101	1.11173	1.0988
LAS1L	617	Q9Y4W2	Ribosomal biogenesis protein LAS1L	K.EVLPDQVEEEEENDDQEEEEEDEDDEDDEEEDRMEVGPFSTGQES#PTAENAR.L	1	4.51801	5.41564	5.04833	5.08735	5.22051	4.49276	5.59012	6.06534	6.17783	5.50747	5.31922	6.68059	5.16541	5.80133	5.86102	5.47763	6.21686	6.3546	4.99399	5.83576	0.904689	1.08443	1.01088	1.01869	1.04536	0.899632	1.11937	1.21453	1.23705	0.943745	0.911487	1.14477	0.88513	0.994099	1.00433	0.938631	1.0653	1.08891
BRD8	681	Q9H0E9-2	Isoform 2 of Bromodomain-containing protein 8	K.FEMS#DSLK.E	1	5.81563	8.69132	5.47505	5.88418	4.98452	6.05769	4.91491	7.14263	5.10341	5.40436	4.30657	3.97241	4.96953	4.43188	4.6268	5.54252	6.01377	6.66281	6.66067	4.56111	0.873131	1.30487	0.821997	0.883422	0.748352	0.909471	0.7379	1.07236	0.7662	1.18488	0.944192	0.87093	1.08954	0.971666	1.0144	1.21517	1.31849	1.46079
BRD8	683	Q9H0E9-2	Isoform 2 of Bromodomain-containing protein 8	K.FEMSDS#LK.E	1	5.55164	5.18177	4.49486	5.24517	5.48471	5.72425	5.14654	6.13287	5.26631	6.03776	5.47767	6.55559	4.93518	5.04791	5.74186	6.58025	5.30154	6.09412	5.07609	6.02367	1.09368	1.02082	0.885496	1.03331	1.0805	1.12769	1.01388	1.20819	1.03747	1.00234	0.909357	1.0883	0.819298	0.838012	0.953216	1.0924	0.880117	1.0117
PHF20	902	Q9BVI0	PHD finger protein 20	K.GDSDPKPGS#PK.V	1	4.55119	4.98541	5.25986	6.17264	6.10588	6.31433	5.38217	5.06899	5.03587	5.21832	5.38014	5.45862	6.01108	5.94356	6.60738	5.32509	5.16506	6.0144	4.93215	5.35236	0.922759	1.0108	1.06644	1.25151	1.23797	1.28024	1.09124	1.02774	1.02103	0.974957	1.00519	1.01985	1.12307	1.11046	1.23448	0.994906	0.965007	1.12369
TLK1	38	Q9UKI8-2	Isoform 2 of Serine/threonine-protein kinase tousled-like 1	R.SLLNHT#PPSGRPR.E	1	5.64344	5.78682	5.18461	5.70313	4.94935	5.61535	5.2683	6.16137	5.72654	4.82294	6.28076	5.79736	5.52756	4.88848	5.0781	5.2765	6.56168	5.72771	5.53829	5.63368	1.01899	1.04487	0.936139	1.02976	0.89366	1.01391	0.95125	1.1125	1.03399	0.856089	1.11486	1.02905	0.981163	0.867724	0.901382	0.936598	1.16472	1.01669
TLK1	180	Q9UKI8-2	Isoform 2 of Serine/threonine-protein kinase tousled-like 1	K.ISDYFEYQGGNGSS#PVR.G	1	4.46597	5.28638	5.62968	6.06473	6.20389	5.67632	5.07994	4.9209	5.5471	5.69926	5.87664	5.3529	5.79636	5.51346	5.9057	5.39571	5.94928	5.6358	5.12734	5.64293	0.871011	1.03102	1.09797	1.18282	1.20996	1.10707	0.990755	0.959738	1.08187	1.00998	1.04142	0.948602	1.02719	0.977056	1.04657	0.95619	1.05429	0.998735
TLK1	764	Q9UKI8-2	Isoform 2 of Serine/threonine-protein kinase tousled-like 1	R.SNS#SGNLHMAGLTASPTPPSSSIITY.-	1	5.50523	7.06116	6.62259	4.20716	3.03251	3.10964	7.57906	7.93829	7.04793	6.00331	6.72617	6.68209	2.83636	2.90689	3.1449	6.08705	6.9708	6.53884	6.39633	6.47052	0.860687	1.10394	1.03537	0.657747	0.474101	0.486161	1.18491	1.24107	1.10187	0.927793	1.03951	1.0327	0.438351	0.449251	0.486035	0.940736	1.07732	1.01056
TLK1	111	Q9UKI8-2	Isoform 2 of Serine/threonine-protein kinase tousled-like 1	K.ESET#PEK.K	1	5.65258	5.11126	4.91706	5.97296	5.77019	7.06391	4.7927	4.97678	5.15826	5.2081	4.73273	4.94458	6.43588	6.34163	6.29983	4.95782	5.91818	5.74553	5.22697	4.9618	1.08143	0.977864	0.94071	1.14272	1.10393	1.35144	0.916918	0.952134	0.986854	1.04964	0.953832	0.996529	1.29708	1.27809	1.26967	0.999198	1.19275	1.15795
GTF3C2	167	Q8WUA4	General transcription factor 3C polypeptide 2	K.DLDRPESQS#PK.R	1	4.2459	4.93748	5.03855	6.40074	6.57743	6.47375	5.00153	5.3072	5.00891	5.04925	5.0546	4.79274	6.71811	6.90781	7.04922	4.94905	5.28507	5.20266	4.74064	4.96553	0.895638	1.04152	1.06284	1.35018	1.38745	1.36559	1.05503	1.11951	1.05659	1.01686	1.01794	0.965203	1.35295	1.39115	1.41963	0.99668	1.06435	1.04775
GTF3C2	901	Q8WUA4	General transcription factor 3C polypeptide 2	R.RPGFS#PTSHR.L	1	5.36116	5.16458	4.91387	5.84103	6.44574	6.20212	4.37512	5.56272	5.44473	5.52567	5.24789	5.37456	5.96034	6.1083	6.0928	5.36247	5.6095	5.40741	5.14653	5.38271	1.0417	1.00351	0.954791	1.13494	1.25244	1.20511	0.850111	1.08087	1.05794	1.02656	0.974954	0.998486	1.10731	1.1348	1.13192	0.996241	1.04213	1.00459
PAICS	245	P22234-2	Isoform 2 of Multifunctional protein ADE2	K.EVT#PEGLQMVK.K	1	5.14964	5.35078	5.38922	5.91738	5.81244	5.75366	5.69713	5.57551	5.82891	5.41403	5.42928	5.40549	5.26821	5.61557	5.78031	5.33187	5.64811	5.63245	5.29655	5.41627	0.972264	1.01024	1.0175	1.11721	1.0974	1.0863	1.07563	1.05267	1.10051	0.999587	1.0024	0.99801	0.972664	1.0368	1.06721	0.984417	1.04281	1.03991
CABIN1	66	Q9Y6J0	Calcineurin-binding protein cabin-1	K.AYHELLEAS#LLR.E	1	5.8929	4.88031	5.96377	5.22228	4.66295	5.91811	5.14285	5.28601	5.92191	5.68078	5.179	5.23798	5.33357	5.66318	5.51669	5.56758	6.1445	6.78563	5.57899	5.36592	1.05627	0.874766	1.06897	0.936061	0.835806	1.06078	0.921824	0.947485	1.06147	1.05868	0.965166	0.976157	0.993973	1.0554	1.0281	1.03758	1.1451	1.26458
CABIN1	1927	Q9Y6J0	Calcineurin-binding protein cabin-1	R.QASGDTPTT#PK.H	1	6.22338	5.80046	5.62818	7.65113	6.98088	7.14243	3.95865	4.49175	4.22816	6.22153	5.1498	5.667	5.73983	5.95683	6.69511	3.97936	3.87806	4.60746	5.88401	5.67944	1.05768	0.9858	0.956522	1.30033	1.18642	1.21387	0.672782	0.763383	0.718585	1.09545	0.906744	0.997809	1.01063	1.04884	1.17883	0.70066	0.682824	0.811252
CABIN1	1439	Q9Y6J0	Calcineurin-binding protein cabin-1	K.NEES#LESTEGFR.A	1	5.33879	4.94692	5.52229	6.67208	5.34442	5.99018	5.37446	5.57109	5.13511	4.9075	5.33457	5.39698	5.99112	5.98877	6.07513	5.19518	5.50727	5.70813	5.26933	5.21302	1.01318	0.938814	1.048	1.26621	1.01425	1.1368	1.01995	1.05727	0.974528	0.941394	1.02332	1.03529	1.14926	1.14881	1.16538	0.996579	1.05645	1.09498
SNIP1	128	Q8TAD8	Smad nuclear-interacting protein 1	R.QHREPS#EQEHR.R	1	5.56014	5.2267	5.82075	6.64142	5.59575	5.94862	4.84793	4.91753	5.56176	5.80294	5.98747	5.76409	3.83949	4.87706	5.63136	6.74987	5.3481	5.87902	5.53586	5.8515	1.00439	0.944152	1.05146	1.19971	1.01082	1.07456	0.875731	0.888304	1.00468	0.991701	1.02324	0.985062	0.656155	0.833472	0.962379	1.15353	0.91397	1.0047
SNIP1	52	Q8TAD8	Smad nuclear-interacting protein 1	R.RPDHSGGS#PSPPTSEPAR.S	1	5.46212	5.55013	6.35834	4.89433	5.314	6.19305	5.15407	4.38021	5.4063	5.31937	5.58018	6.1909	5.52544	6.01166	5.59843	5.52974	6.14582	5.38591	5.79019	5.69682	0.943339	0.958539	1.09812	0.845279	0.917758	1.06957	0.890138	0.756488	0.9337	0.933744	0.979526	1.08673	0.969918	1.05527	0.982729	0.970671	1.07882	0.945425
SNIP1	153	Q8TAD8	Smad nuclear-interacting protein 1	R.RTS#NERPGSGQGQGR.D	1	6.4012	6.32145	6.12379	5.50309	5.46032	5.60943	6.5087	5.04999	5.19332	6.09027	4.99104	5.41178	5.19794	4.6281	5.15286	5.47766	5.11703	5.76201	6.28215	5.4977	1.01895	1.00626	0.974793	0.875989	0.869181	0.892916	1.03606	0.803864	0.826679	1.10779	0.907842	0.984372	0.945476	0.841825	0.937277	0.996356	0.930759	1.04808
NUP153	388	P49790-3	Isoform 3 of Nuclear pore complex protein Nup153	K.PSLT#PSGEFR.K	1	5.14494	4.57046	4.9568	6.67098	6.7733	7.00414	4.57207	5.04906	4.98722	5.09639	5.98994	5.09559	5.50812	6.26671	6.53219	5.21645	5.06759	5.49805	4.89073	5.39397	1.05198	0.934514	1.01351	1.364	1.38493	1.43213	0.934843	1.03237	1.01973	0.944831	1.11049	0.944682	1.02116	1.1618	1.21102	0.967088	0.939491	1.01929
NUP153	257	P49790-3	Isoform 3 of Nuclear pore complex protein Nup153	K.TSQLGDS#PFYPGK.T	1	4.47941	4.30879	4.51867	6.90158	7.26576	7.38872	4.62311	4.99643	4.14238	5.17124	5.92382	5.61988	5.10013	6.27023	6.48751	5.2705	5.49247	6.03937	4.43562	5.57165	1.00987	0.971407	1.01872	1.55594	1.63805	1.66577	1.04227	1.12643	0.933889	0.928136	1.06321	1.00866	0.915373	1.12538	1.16438	0.94595	0.98579	1.08395
NUP153	560	P49790-3	Isoform 3 of Nuclear pore complex protein Nup153	K.FSS#PIVK.S	1	4.28421	4.53715	4.55884	6.70125	6.93259	7.15106	4.04253	4.17949	4.36369	4.80651	4.78248	5.159	7.29634	7.95823	8.25851	4.56462	5.09249	5.33103	4.46007	4.91599	0.960571	1.01728	1.02215	1.5025	1.55437	1.60335	0.906383	0.937091	0.978391	0.977728	0.972841	1.04943	1.4842	1.61884	1.67993	0.928524	1.0359	1.08443
NRDC	94	O43847-2	Isoform 2 of Nardilysin	R.RGS#LSNAGDPEIVK.S	1	5.30886	5.16405	5.7268	6.08184	5.5121	5.60687	5.76063	5.29125	6.01195	5.53307	5.35834	5.34828	5.21409	4.90042	5.64405	5.99238	5.81542	5.7296	5.3999	5.41323	0.98314	0.956322	1.06054	1.12629	1.02078	1.03833	1.0668	0.979878	1.11334	1.02214	0.989861	0.988001	0.963212	0.905268	1.04264	1.10699	1.0743	1.05844
HDGF	149	P51858-3	Isoform 3 of Hepatoma-derived growth factor	K.GNAEGS#S#DEEGK.L	1	5.5677	5.72844	5.66001	5.58343	5.13588	5.41949	5.29923	6.01758	6.20132	5.47511	5.25905	5.37873	5.73601	5.16238	5.75523	5.29836	5.08492	6.23713	5.65205	5.37096	0.985077	1.01351	1.00141	0.987859	0.908676	0.958854	0.937577	1.06467	1.09718	1.01939	0.979164	1.00145	1.06797	0.961165	1.07154	0.986483	0.946744	1.16127
ING5	118	Q8WYH8	Inhibitor of growth protein 5	K.MEGS#DFESSGGR.G	1	5.93828	5.83778	5.8212	5.4721	5.47263	5.30022	5.51567	5.79768	5.87092	5.4745	5.65681	5.60441	5.34833	4.99842	5.53972	5.24836	5.53438	5.56859	5.86575	5.57857	1.01236	0.99523	0.992405	0.932889	0.93298	0.903586	0.940317	0.988395	1.00088	0.981344	1.01402	1.00463	0.958727	0.896004	0.993036	0.940806	0.992078	0.998211
ING5	57	Q8WYH8	Inhibitor of growth protein 5	K.TLS#PDQR.V	1	5.34016	5.41416	5.68646	5.59271	5.27927	5.61408	5.52882	5.58076	5.36176	5.49412	5.3119	5.86662	5.52653	5.39416	5.7076	5.54215	5.91671	5.84203	5.48026	5.55755	0.974436	0.987938	1.03763	1.02052	0.963324	1.02442	1.00886	1.01834	0.978378	0.988588	0.955799	1.05561	0.994418	0.970602	1.027	0.99723	1.06463	1.05119
UBTF	449	P17480	Nucleolar transcription factor 1	R.MWNDLS#EK.K	1	5.38407	6.1327	5.85969	5.69703	5.69988	4.82473	5.69322	6.00333	6.50369	5.77027	4.48228	4.82568	5.13579	5.18145	5.28514	6.0157	5.50202	6.00333	5.79215	5.02608	0.929545	1.05879	1.01166	0.983577	0.98407	0.832978	0.98292	1.03646	1.12284	1.14807	0.891805	0.960129	1.02183	1.03091	1.05154	1.1969	1.09469	1.19444
UBTF	201	P17480	Nucleolar transcription factor 1	K.T#PQQLWYTHEK.K	1	5.2528	4.65849	5.55238	6.01096	5.87038	6.3115	5.96345	5.49227	5.32454	5.13161	4.78162	5.9586	5.03369	5.38659	6.03907	4.65073	6.51704	6.06428	5.15456	5.29061	1.01906	0.903762	1.07718	1.16614	1.13887	1.22445	1.15693	1.06552	1.03298	0.969947	0.903793	1.12626	0.951439	1.01814	1.14147	0.879054	1.23181	1.14623
UBTF	389	P17480	Nucleolar transcription factor 1	K.QATS#PASK.K	1	5.64274	5.16083	5.0567	6.02599	6.83162	6.2487	5.03752	4.79987	4.88631	4.94859	4.99019	4.67644	6.71665	6.47726	7.12557	5.05845	5.44619	4.87037	5.28676	4.87174	1.06733	0.976181	0.956485	1.13983	1.29221	1.18195	0.952857	0.907904	0.924255	1.01577	1.02431	0.959911	1.3787	1.32956	1.46263	1.03832	1.11791	0.999719
MAP7D3	524	Q8IWC1	MAP7 domain-containing protein 3	K.NCPPS#PLPLISK.Q	1	4.25978	4.37446	5.40719	6.64432	4.59234	6.43116	4.44326	3.88811	5.62912	5.08408	4.37176	5.28307	7.44568	6.12829	6.7401	5.80855	6.23621	7.23252	4.68048	4.91297	0.910117	0.934618	1.15527	1.41958	0.981168	1.37404	0.949318	0.830707	1.20268	1.03483	0.88984	1.07533	1.51551	1.24737	1.3719	1.18229	1.26934	1.47213
MAP7D3	441	Q8IWC1	MAP7 domain-containing protein 3	K.ESMEAS#PEAMVK.A	1	4.50696	4.79938	5.40893	5.87392	5.39655	5.5181	5.70402	5.68805	5.56105	5.64543	5.5429	5.8247	5.52977	5.79254	5.74692	5.75292	5.81069	5.89714	4.90509	5.67101	0.918833	0.97845	1.10272	1.19752	1.10019	1.12497	1.16288	1.15962	1.13373	0.995489	0.97741	1.0271	0.975094	1.02143	1.01339	1.01444	1.02463	1.03987
EXOC1	448	Q9NV70-2	Isoform 2 of Exocyst complex component 1	K.FGLHGS#SGK.L	1	7.15376	6.92374	6.5368	3.90846	4.4147	4.64067	7.00422	7.10971	7.33401	6.59871	6.88826	7.50189	0.703399	0.779834	1.03938	6.7442	7.34949	7.36878	6.87143	6.99628	1.04109	1.00761	0.951301	0.568798	0.642471	0.675357	1.01932	1.03468	1.06732	0.943173	0.98456	1.07227	0.100539	0.111464	0.148562	0.963968	1.05048	1.05324
EXOC1	458	Q9NV70-2	Isoform 2 of Exocyst complex component 1	K.LTGSTSS#LNK.L	1	5.44981	5.2945	5.44642	5.20277	5.03222	5.37033	5.17932	5.81424	5.25358	5.4885	5.43834	5.38766	5.09319	5.53789	6.26037	5.80069	6.06414	6.88604	5.39691	5.43817	1.0098	0.981024	1.00917	0.964028	0.932426	0.995075	0.959682	1.07733	0.973443	1.00926	1.00003	0.990712	0.936564	1.01834	1.15119	1.06666	1.11511	1.26624
EXOC1	453	Q9NV70-2	Isoform 2 of Exocyst complex component 1	K.LT#GSTSSLNK.L	1	6.58311	6.49206	6.38888	5.00117	5.36538	5.05457	6.48922	6.62077	5.81084	6.5991	5.99579	6.5243	2.89743	3.09372	3.32354	6.12011	5.9736	5.6664	6.48802	6.37306	1.01466	1.00062	0.98472	0.770832	0.826968	0.779062	1.00019	1.02046	0.895627	1.03547	0.940801	1.02373	0.454636	0.485436	0.521498	0.960309	0.93732	0.889117
FAM83H	523	Q6ZRV2	Protein FAM83H	R.HGS#DPAFAPGPR.G	1	4.4421	5.53215	5.68763	6.57538	5.11084	4.60762	5.0122	5.08577	5.31982	5.50874	4.86174	5.23289	5.69265	5.90999	5.24125	6.58207	5.68429	7.91286	5.22063	5.20112	0.850875	1.05967	1.08945	1.2595	0.978971	0.882579	0.960077	0.974167	1.019	1.05914	0.934748	1.00611	1.0945	1.13629	1.00771	1.26551	1.0929	1.52138
FAM83H	870	Q6ZRV2	Protein FAM83H	K.GS#PTSAYPER.K	1	5.56885	5.61561	6.2511	5.90943	5.19809	5.75663	5.57732	5.89801	5.32106	5.43888	5.37003	5.2338	5.30817	5.53093	5.11119	5.21686	5.93225	5.76178	5.81186	5.34757	0.958188	0.966234	1.07558	1.01679	0.894393	0.990497	0.959645	1.01482	0.915553	1.01708	1.0042	0.978725	0.992633	1.03429	0.955797	0.975558	1.10934	1.07746
RBM15	670	Q96T37	RNA-binding protein 15	R.HCAPS#PDRSPELSS#SR.D	1	6.42576	6.14455	6.3364	6.58607	5.1774	5.04074	5.03811	4.19448	6.38633	6.96715	5.04862	4.58344	4.59133	5.49277	4.81735	2.86728	7.61367	6.68857	6.30223	5.53307	1.0196	0.974979	1.00542	1.04504	0.821518	0.799833	0.799416	0.665555	1.01334	1.25918	0.912445	0.828372	0.829797	0.992717	0.870646	0.518208	1.37603	1.20883
RBM15	109	Q96T37	RNA-binding protein 15	R.GGS#REYDTGGGSSSSR.L	1	6.21474	6.25674	5.75786	5.9142	5.52125	5.41532	5.40552	5.97673	5.74853	5.52639	6.06307	5.66126	4.23183	4.54823	4.50297	5.42279	5.72566	6.10693	6.07644	5.75024	1.02276	1.02967	0.947571	0.973299	0.908632	0.891199	0.889586	0.98359	0.946035	0.961071	1.0544	0.984526	0.735939	0.790964	0.783092	0.943054	0.995726	1.06203
RBM15	724	Q96T37	RNA-binding protein 15	K.NSAS#AER.D	1	5.36351	5.70021	6.26928	6.15871	5.02972	4.71464	5.32568	5.79166	6.37528	5.58008	5.47658	5.13115	4.88299	4.89837	5.14694	5.68649	6.36281	6.10592	5.77767	5.39593	0.928318	0.986594	1.08509	1.06595	0.870545	0.81601	0.921771	1.00242	1.10343	1.03413	1.01494	0.950928	0.904938	0.907788	0.953856	1.05385	1.17918	1.13158
RBM15	128	Q96T37	RNA-binding protein 15	R.LHSYSS#PSTK.N	1	4.92849	5.47219	5.15648	7.40167	6.00506	6.13936	4.65718	4.2597	4.7904	5.10611	5.90054	5.20251	5.92274	6.81573	6.38467	4.73841	5.84206	5.2767	5.18572	5.40305	0.950397	1.05524	0.994361	1.42732	1.158	1.1839	0.898079	0.821429	0.923768	0.945042	1.09208	0.962883	1.09618	1.26146	1.18168	0.876988	1.08125	0.976614
DUT	99	P33316	Deoxyuridine 5'-triphosphate nucleotidohydrolase, mitochondrial	K.AGGSPAPGPETPAIS#PSK.R	1	4.02821	4.78037	7.21022	6.58146	4.72749	6.41692	5.09476	5.55898	5.56486	5.14764	6.22594	5.37682	5.99971	6.74306	6.29058	4.25444	4.0429	5.95563	5.3396	5.58347	0.754402	0.895268	1.35033	1.23258	0.885363	1.20176	0.954145	1.04109	1.04219	0.921944	1.11507	0.962989	1.07455	1.20768	1.12664	0.761972	0.724083	1.06665
KMT2B	1917	Q9UMN6	Histone-lysine N-methyltransferase 2B	R.RPS#PLAPRPPPSR.W	1	5.65356	5.6267	5.93493	6.71054	6.11288	4.91958	5.33459	5.46218	6.05312	5.43397	5.45613	5.03442	5.6502	5.15932	5.59178	5.8248	4.94443	5.09687	5.7384	5.30817	0.985216	0.980535	1.03425	1.16941	1.06526	0.85731	0.92963	0.951865	1.05484	1.0237	1.02787	0.948427	1.06443	0.971957	1.05343	1.09733	0.931475	0.960192
KMT2B	861	Q9UMN6	Histone-lysine N-methyltransferase 2B	R.ERPSGPES#PVQGPR.I	1	5.03196	4.99216	5.73263	6.29444	6.12094	6.21088	5.49502	5.16079	5.24101	5.52875	5.68006	5.18115	5.78945	5.4774	5.8016	5.5564	5.18692	5.51842	5.25225	5.46332	0.958059	0.95048	1.09146	1.19843	1.16539	1.18252	1.04622	0.982587	0.99786	1.01198	1.03967	0.948352	1.05969	1.00258	1.06192	1.01704	0.949409	1.01008
RPLP0	307	P05388	60S acidic ribosomal protein P0	K.VEAKEES#EES#DEDM*GFGLFD.-	1	5.31301	4.73884	4.47578	5.58556	5.64626	5.38573	5.54698	5.84735	5.34147	5.35159	5.37751	6.16226	5.55331	5.6842	5.5394	5.99469	6.16226	6.29379	4.84254	5.63045	1.09715	0.978584	0.924262	1.15343	1.16597	1.11217	1.14547	1.2075	1.10303	0.950472	0.955076	1.09445	0.986298	1.00955	0.983827	1.06469	1.09445	1.11781
BARD1	299	Q99728	BRCA1-associated RING domain protein 1	R.NEVVT#PEK.V	1	5.18524	5.75509	5.07095	6.94981	5.56567	5.88578	5.38948	5.11064	5.15773	5.22704	4.72386	5.43498	6.12229	6.13181	6.33128	5.06566	4.97095	5.92176	5.33709	5.12863	0.971548	1.07832	0.950134	1.30217	1.04283	1.10281	1.00981	0.957569	0.966392	1.01919	0.921077	1.05973	1.19375	1.19561	1.2345	0.987723	0.969256	1.15465
PPP1R7	24	Q15435	Protein phosphatase 1 regulatory subunit 7	R.RVES#EES#GDEEGKK.H	1	6.29812	5.44924	5.3446	5.49042	5.63876	6.36241	5.04959	6.07371	5.87073	5.2534	5.72575	4.98445	5.52656	5.36309	6.11279	5.20424	4.99706	5.25508	5.69732	5.3212	1.10545	0.956457	0.93809	0.963685	0.989723	1.11674	0.88631	1.06607	1.03044	0.987259	1.07603	0.936715	1.03859	1.00787	1.14876	0.978019	0.939084	0.987575
PPP1R7	27	Q15435	Protein phosphatase 1 regulatory subunit 7	R.RVES#EES#GDEEGKK.H	1	5.69737	5.70964	5.44899	5.84315	5.55663	5.45732	5.76774	5.6772	5.29422	5.13594	5.33631	5.53098	5.24774	5.17321	5.74319	5.70636	5.7171	5.95693	5.61867	5.33441	1.01401	1.01619	0.969801	1.03995	0.988958	0.971284	1.02653	1.01042	0.942255	0.962795	1.00036	1.03685	0.983753	0.969781	1.07663	1.06973	1.07174	1.1167
PPP1R7	37	Q15435	Protein phosphatase 1 regulatory subunit 7	K.HSS#GIVADLSEQSLK.D	1	5.18434	4.96635	6.16055	5.8857	5.83831	5.23805	5.98364	6.30904	4.96951	4.38189	6.43857	4.43876	5.97732	4.81787	6.19215	6.46068	4.93476	5.82251	5.43708	5.08641	0.953515	0.913422	1.13306	1.08251	1.07379	0.963393	1.10052	1.16037	0.914003	0.861491	1.26584	0.872671	1.17516	0.947205	1.21739	1.27019	0.970186	1.14472
KANSL1	1045	Q7Z3B3	KAT8 regulatory NSL complex subunit 1	R.TFPLAHS#PQAECEDQLDAQER.A	1	5.72069	5.61132	5.27555	5.95824	5.86908	5.18708	5.61132	5.50056	5.2024	4.93769	5.11463	5.67959	5.27694	5.62177	5.85445	5.9269	5.7402	5.91157	5.53586	5.24397	1.03339	1.01363	0.952978	1.0763	1.06019	0.936997	1.01363	0.993624	0.939765	0.941593	0.975335	1.08307	1.00629	1.07205	1.11642	1.13023	1.09463	1.12731
KANSL1	268	Q7Z3B3	KAT8 regulatory NSL complex subunit 1	K.KS#PLSSILFSALDSDTR.I	1	5.52344	5.1775	6.2883	5.54305	4.9367	5.58067	5.46461	6.05392	5.56845	5.38937	5.60832	5.84269	5.3524	5.13378	5.17654	5.01096	6.17256	6.17674	5.66308	5.61346	0.975342	0.914255	1.1104	0.978805	0.871733	0.985447	0.964953	1.06902	0.98329	0.96008	0.999084	1.04084	0.953494	0.914548	0.922165	0.892669	1.0996	1.10034
GAB2	281	Q9UQC2	GRB2-associated-binding protein 2	K.GS#LTGSETDNEDVYTFK.T	1	5.60667	5.45253	7.41775	3.63181	6.52666	5.5874	4.29652	4.93233	5.94865	7.28289	7.81754	8.33293	2.6492	2.48543	3.04417	5.78489	8.14508	5.05756	6.15898	7.81112	0.910323	0.885297	1.20438	0.589677	1.0597	0.907195	0.697602	0.800834	0.96585	0.932374	1.00082	1.0668	0.339157	0.318191	0.389723	0.740596	1.04275	0.647482
GAB2	623	Q9UQC2	GRB2-associated-binding protein 2	K.STGSVDYLALDFQPSS#PSPHR.K	1	5.1867	4.97006	4.65732	6.2888	6.07846	5.49157	5.26233	5.25681	5.41279	5.35922	5.5798	5.3348	5.35686	5.93272	5.53726	6.0115	6.50228	5.78068	4.93803	5.42461	1.05036	1.00649	0.943153	1.27354	1.23095	1.1121	1.06567	1.06456	1.09614	0.987947	1.02861	0.983445	0.987511	1.09367	1.02077	1.10819	1.19866	1.06564
ARFGEF2	1015	Q9Y6D5	Brefeldin A-inhibited guanine nucleotide-exchange protein 2	R.YLS#GSGR.E	1	5.95711	6.18139	5.59657	5.89694	5.87672	5.35008	5.90224	5.7441	5.60121	5.60138	5.37727	5.85583	4.97926	4.86837	5.10259	5.16243	5.4938	5.45269	5.91169	5.61149	1.00768	1.04562	0.946695	0.997504	0.994084	0.905	0.998402	0.971651	0.947481	0.998198	0.958259	1.04354	0.887333	0.867571	0.909311	0.919975	0.979026	0.9717
THOC2	1443	Q8NI27	THO complex subunit 2	K.LYINHT#PPPLSK.S	1	4.07542	4.52165	5.30579	6.62127	5.99104	6.12689	4.79077	4.71253	5.01346	5.99964	4.98164	3.67046	6.87061	8.04853	7.97458	3.8106	5.38231	6.10281	4.63429	4.88391	0.879406	0.975696	1.1449	1.42876	1.29276	1.32208	1.03377	1.01688	1.08182	1.22845	1.02001	0.75154	1.40678	1.64797	1.63283	0.780236	1.10205	1.24957
THOC2	1417	Q8NI27	THO complex subunit 2	K.IDTHPS#PSHSSTVK.D	1	4.43044	4.61717	4.28989	6.43687	5.74633	6.20432	4.61717	4.52245	4.58593	5.01574	4.59306	5.27579	6.56079	7.09686	6.48135	4.94105	8.92437	5.66044	4.44583	4.96153	0.996538	1.03854	0.964924	1.44784	1.29252	1.39554	1.03854	1.01723	1.03151	1.01093	0.925735	1.06334	1.32233	1.43038	1.30632	0.995872	1.79871	1.14087
THOC2	1224	Q8NI27	THO complex subunit 2	K.SDESST#EETDK.S	1	4.88847	4.29652	6.90345	7.1857	5.48826	3.70065	5.40201	5.32361	4.04955	6.4095	5.82147	6.17821	5.50002	5.46866	6.37814	5.39809	5.94692	5.66075	5.36281	6.1364	0.91155	0.80117	1.28728	1.33991	1.02339	0.690058	1.00731	0.99269	0.755117	1.04451	0.94868	1.00681	0.896295	0.891184	1.0394	0.879685	0.969123	0.922487
THOC2	1246	Q8NI27	THO complex subunit 2	K.ASS#TTPK.G	1	5.86616	5.89636	5.52487	6.22592	5.92949	6.20628	5.38999	4.96954	5.28297	6.04032	5.05545	5.46564	5.52692	5.15308	5.36947	5.17331	5.16334	5.7609	5.76246	5.52047	1.018	1.02324	0.958769	1.08043	1.02899	1.07702	0.935363	0.862398	0.916791	1.09417	0.915764	0.990068	1.00117	0.93345	0.972647	0.937115	0.935309	1.04355
EPB41L2	550	O43491	Band 4.1-like protein 2	R.S#LDGAPIGVMDQSLMK.D	1	5.62603	5.57509	5.51495	5.22842	5.60551	5.40458	5.83474	6.29957	5.77248	6.05619	4.84	5.44774	4.86547	4.85698	5.56589	6.07812	5.69537	5.73286	5.57202	5.44798	1.00969	1.00055	0.989757	0.938333	1.00601	0.96995	1.04715	1.13057	1.03598	1.11164	0.888403	0.999957	0.893078	0.89152	1.02164	1.11567	1.04541	1.05229
UBAP1	317	Q9NZ09-4	Isoform 4 of Ubiquitin-associated protein 1	K.VS#LPPIPAVSNIK.S	1	6.46291	6.41382	5.81825	4.82018	3.22655	5.03616	5.95242	4.29333	6.05714	7.17628	6.42691	5.8477	2.18266	3.69776	3.40325	7.64423	7.63441	7.90602	6.23166	6.48363	1.03711	1.02923	0.93366	0.773499	0.517766	0.808157	0.95519	0.688955	0.971994	1.10683	0.991252	0.901918	0.336642	0.570323	0.524899	1.179	1.17749	1.21938
ATP2A2	663	P16615	Sarcoplasmic/endoplasmic reticulum calcium ATPase 2	R.EFDELNPS#AQR.D	1	5.13312	5.24037	6.19966	4.95437	5.0934	6.14703	5.56709	5.08049	5.39429	5.26122	5.43898	5.66143	4.92259	4.83222	5.49161	7.10434	6.39132	6.08646	5.52438	5.45388	0.929175	0.948589	1.12224	0.896818	0.921985	1.11271	1.00773	0.919648	0.976452	0.964676	0.997269	1.03806	0.902586	0.886016	1.00692	1.30262	1.17189	1.11599
TRIM33	1119	Q9UPN9	E3 ubiquitin-protein ligase TRIM33	K.S#DERPVHIK.-	1	5.68083	6.01527	5.8065	6.00701	5.73874	5.53968	6.04552	5.6872	5.39794	5.93767	5.25635	5.89944	4.72199	5.10448	5.02153	5.61438	5.07712	5.44833	5.8342	5.69782	0.973713	1.03104	0.995252	1.02962	0.983639	0.949518	1.03622	0.974805	0.925224	1.04209	0.92252	1.03539	0.828736	0.895866	0.881307	0.985356	0.891064	0.956212
HBS1L	602	Q9Y450-2	Isoform 2 of HBS1-like protein	K.EIS#PLVAITPFDFK.S	1	5.75025	4.98741	5.32071	5.7204	5.72619	5.43121	5.57826	5.83669	5.9062	5.04088	5.89373	5.60766	5.55642	5.65267	5.57514	5.53013	5.84204	5.044	5.35279	5.51409	1.07425	0.931741	0.994006	1.06868	1.06976	1.01465	1.04212	1.0904	1.10339	0.914182	1.06885	1.01697	1.00768	1.02513	1.01107	1.00291	1.05947	0.914747
HBS1L	33	Q9Y450-2	Isoform 2 of HBS1-like protein	R.GYNYDEDFEDDDLYGQSVEDDYCIS#PSTAAQFIYSR.R	1	5.71257	5.9792	6.08469	5.93843	5.97338	6.43157	5.80641	5.56631	5.44658	4.81559	5.37086	5.08805	4.86219	5.4071	5.36568	4.72757	5.36957	6.05427	5.92548	5.0915	0.964067	1.00907	1.02687	1.00218	1.00808	1.08541	0.979904	0.939384	0.919179	0.94581	1.05487	0.999322	0.954961	1.06199	1.05385	0.928523	1.05461	1.18909
COASY	19	Q13057-2	Isoform 2 of Bifunctional coenzyme A synthase	R.GAVYQAPS#PPPAPVGLGSMAVFR.S	1	4.35278	5.39135	5.41134	5.60566	5.23654	5.5006	5.81719	5.97618	5.37229	5.43086	5.84694	5.1496	5.86368	5.63727	6.10588	5.44899	5.41738	6.43549	5.05182	5.4758	0.861626	1.06721	1.07117	1.10963	1.03656	1.08883	1.1515	1.18298	1.06344	0.991793	1.06778	0.940429	1.07083	1.02949	1.11507	0.995104	0.989331	1.17526
HNRNPLL	35	Q8WVV9	Heterogeneous nuclear ribonucleoprotein L-like	K.TEEGEIDYS#AEEGENRR.E	1	4.88593	4.61746	5.35049	6.76033	5.2788	5.71736	5.9289	6.04206	4.94216	5.46997	5.93593	5.76655	4.98011	5.38493	5.82629	5.0532	6.08212	5.9774	4.9513	5.72415	0.986799	0.932576	1.08062	1.36537	1.06615	1.15472	1.19744	1.2203	0.998155	0.955595	1.037	1.00741	0.870017	0.940738	1.01784	0.882786	1.06254	1.04424
ITCH	240	Q96J02	E3 ubiquitin-protein ligase Itchy homolog	R.VSGNNS#PSLSNGGFK.P	1	5.43671	5.66453	5.98373	4.88712	5.61819	6.84223	5.71859	5.85116	5.86017	5.39939	5.52424	4.44693	4.80475	4.85237	5.12523	6.5758	5.91938	5.48948	5.69499	5.12352	0.954648	0.994651	1.0507	0.858144	0.986515	1.20145	1.00414	1.02742	1.029	1.05384	1.07821	0.867945	0.937783	0.947078	1.00033	1.28345	1.15533	1.07143
RNASEH2C	102	Q8TDP1	Ribonuclease H2 subunit C	K.VSMGKPDPLRDS#GTDDQEEEPLER.D	1	4.40319	6.05144	7.01141	4.41224	6.19996	5.21464	6.44992	4.57526	6.977	4.78899	5.82141	6.83753	5.40301	5.43561	5.44648	5.56602	4.63684	4.76906	5.82201	5.81598	0.7563	1.03941	1.20429	0.757855	1.06492	0.895676	1.10785	0.785855	1.19838	0.823419	1.00093	1.17565	0.928994	0.9346	0.936468	0.957023	0.797259	0.819994
MAGEA1	77	P43355	Melanoma-associated antigen 1	R.QPS#EGS#SSREEEGPSTSCILESLFR.A	1	6.66218	6.21263	7.00037	4.98458	4.81523	4.74133	4.96764	4.98561	5.58501	6.65243	6.71658	6.83102	4.46421	4.42675	4.61201	5.64146	5.68764	5.01332	6.62506	6.73335	1.0056	0.937747	1.05665	0.752382	0.72682	0.715665	0.749826	0.752537	0.843012	0.987983	0.99751	1.01451	0.663	0.657436	0.68495	0.837839	0.844698	0.744551
HIPK1	351	Q86Z02	Homeodomain-interacting protein kinase 1	K.AVCST#YLQSR.Y	1	5.84277	5.61136	5.95528	5.59857	5.70414	4.99232	5.53245	4.93687	5.82358	5.44874	5.54898	5.41408	5.26692	5.7356	5.25359	4.91288	6.41063	6.01126	5.80314	5.4706	1.00683	0.966954	1.02622	0.964748	0.982941	0.86028	0.953355	0.850724	1.00352	0.996004	1.01433	0.989669	0.962768	1.04844	0.960331	0.898051	1.17183	1.09883
SBNO1	537	A3KN83	Protein strawberry notch homolog 1	R.QLS#FTGVTFK.I	1	5.1621	9.83857	9.10113	3.314	4.73493	4.36171	3.95701	4.93727	6.94725	8.80435	6.77189	5.24754	4.79338	5.04519	4.55956	4.15936	3.89406	4.3707	8.03393	6.94126	0.642537	1.22463	1.13284	0.4125	0.589366	0.54291	0.492537	0.614552	0.864739	1.26841	0.975599	0.755992	0.690564	0.726841	0.656878	0.599223	0.561002	0.62967
SBNO1	214	A3KN83	Protein strawberry notch homolog 1	R.SFS#PTMK.V	1	6.05548	5.40605	5.35634	6.16475	6.31563	5.86759	5.49038	5.96495	5.6446	5.21403	5.41208	5.05457	5.27851	4.93688	5.28947	5.82836	5.46878	5.25151	5.60596	5.2269	1.08019	0.96434	0.955473	1.09968	1.12659	1.04667	0.979384	1.06404	1.00689	0.997539	1.03543	0.967031	1.00988	0.944515	1.01197	1.11507	1.04628	1.00471
B2RBV5	18	B2RBV5	Putative MORF4 family-associated protein 1-like protein UPP	R.EEPGS#PLSPAPR.A	1	5.19235	4.93175	5.74166	6.51884	5.72386	5.82603	5.33757	5.0167	5.82546	5.49714	5.65154	5.16652	5.56315	5.62341	5.63145	5.66015	5.35766	5.73477	5.28858	5.4384	0.981802	0.932528	1.08567	1.23263	1.08231	1.10162	1.00926	0.948591	1.10152	1.0108	1.03919	0.950007	1.02294	1.03402	1.0355	1.04078	0.985153	1.0545
MTBP	639	Q96DY7	Mdm2-binding protein	K.TFVLTPELS#PGK.L	1	4.82185	5.3246	5.39192	6.07921	6.40543	6.21431	4.84021	5.1123	5.18103	5.58351	5.32743	4.87363	6.45204	6.49723	6.28634	5.31142	5.15984	5.13772	5.17946	5.26152	0.930956	1.02802	1.04102	1.17372	1.2367	1.1998	0.934501	0.987033	1.0003	1.0612	1.01253	0.926277	1.22627	1.23486	1.19477	1.00948	0.980675	0.97647
SPICE1	760	Q8N0Z3	Spindle and centriole-associated protein 1	K.LVGLNLS#PPMSPVQLPLR.A	1	5.28386	5.30192	5.83439	5.58019	5.53805	5.85646	5.3735	5.3454	5.58421	5.69659	6.10865	5.8685	5.1775	5.49123	5.22165	5.2357	5.45979	6.04242	5.47339	5.89125	0.965373	0.968672	1.06596	1.01951	1.01181	1.06999	0.981749	0.976616	1.02025	0.966958	1.0369	0.996139	0.878846	0.932099	0.88634	0.888725	0.926763	1.02566
ITPR1	1764	Q14643	Inositol 1,4,5-trisphosphate receptor type 1	R.RES#LTSFGNGPLSAGGPGK.P	1	4.77522	4.55518	4.6545	6.48208	5.70429	5.94114	4.95706	4.21442	6.24217	4.59949	5.89377	4.13037	7.75037	6.61196	5.76235	5.46438	5.97476	6.28648	4.66163	4.87455	1.02437	0.977163	0.99847	1.39052	1.22367	1.27448	1.06337	0.904065	1.33905	0.943574	1.20909	0.847335	1.58997	1.35643	1.18213	1.121	1.22571	1.28966
VAMP8	55	Q9BV40	Vesicle-associated membrane protein 8	K.TEDLEATS#EHFK.T	1	6.78445	6.00871	5.91857	5.9016	5.49543	5.48218	5.29871	5.50445	5.69692	5.28121	4.88724	5.21334	5.13063	4.02295	4.01818	6.39896	6.04954	6.90694	6.23724	5.12727	1.08773	0.96336	0.948908	0.946187	0.881068	0.878942	0.849528	0.882513	0.913372	1.03003	0.953187	1.01679	1.00065	0.784619	0.783688	1.24803	1.17988	1.3471
SCNM1	219	Q9BWG6	Sodium channel modifier 1	K.DENVEFDS#DEEEPPDLPLD.-	1	5.23438	5.12625	5.69875	5.97818	5.31422	5.39406	5.31523	6.14038	5.75888	5.63609	5.78415	5.61133	5.30361	5.42791	5.16566	5.12271	5.63559	6.35261	5.35313	5.67719	0.977818	0.957618	1.06456	1.11676	0.992732	1.00765	0.992921	1.14706	1.0758	0.992761	1.01884	0.9884	0.934196	0.956091	0.909897	0.902332	0.992672	1.11897
BCOR	1047	Q6W2J9	BCL-6 corepressor	K.FS#PADWER.L	1	5.38005	5.7176	5.3884	5.75019	5.66079	5.77275	5.53796	4.75423	4.1	6.25068	5.55634	6.10529	4.96228	5.65828	5.8421	5.50203	5.77609	6.28494	5.49535	5.97077	0.979018	1.04044	0.980538	1.04637	1.0301	1.05048	1.00775	0.865136	0.746085	1.04688	0.930591	1.02253	0.831094	0.947663	0.978449	0.921495	0.967394	1.05262
BCOR	367	Q6W2J9	BCL-6 corepressor	R.ISTS#PSVALSK.P	1	5.02914	4.59006	4.46989	6.61702	5.82514	6.29709	5.04866	4.40981	4.88843	5.39325	5.60123	5.64437	5.81281	7.0674	6.93799	6.00334	4.97317	5.39119	4.69637	5.54628	1.07086	0.977365	0.951777	1.40897	1.24035	1.34084	1.07501	0.938983	1.0409	0.972407	1.00991	1.01769	1.04806	1.27426	1.25093	1.08241	0.896667	0.972037
BCOR	422	Q6W2J9	BCL-6 corepressor	K.DGS#SPPLLEK.Q	1	4.95872	5.65015	5.19436	5.34512	5.23874	5.70017	5.81112	5.65966	5.12673	5.5237	5.69946	5.92313	4.98161	5.44973	5.39513	5.86255	6.28698	6.19294	5.26774	5.71543	0.941336	1.07259	0.98607	1.01469	0.994495	1.08209	1.10315	1.0744	0.973231	0.966454	0.997206	1.03634	0.871608	0.953512	0.943959	1.02574	1.1	1.08355
PRRC2B	480	Q5JSZ5	Protein PRRC2B	R.QQS#IEDK.E	1	6.88531	7.6078	7.29743	3.99815	3.88465	3.66602	6.82741	6.44935	6.84743	7.34553	6.78671	7.00654	2.19208	1.89771	2.17619	6.26652	6.27294	6.59224	7.26351	7.04626	0.947931	1.0474	1.00467	0.550444	0.534817	0.504717	0.93996	0.887911	0.942717	1.04247	0.963165	0.994363	0.311098	0.269321	0.308844	0.88934	0.890251	0.935566
PRRC2B	226	Q5JSZ5	Protein PRRC2B	R.HIISATSLSTS#PTELGSR.N	1	5.78139	4.49371	4.98264	5.03782	5.20673	5.35613	6.01227	5.46053	5.63454	5.97068	4.7577	5.43507	5.87646	6.14045	6.64805	5.75508	5.48685	5.96389	5.08592	5.38782	1.13675	0.883561	0.979694	0.990542	1.02376	1.05313	1.18214	1.07366	1.10787	1.10818	0.883048	1.00877	1.09069	1.13969	1.2339	1.06817	1.01838	1.10692
PRRC2B	1453	Q5JSZ5	Protein PRRC2B	K.PVRPGGGDTS#PR.Y	1	4.65371	4.96154	5.74781	6.08788	5.78944	5.81465	5.21131	5.34852	5.61647	5.59829	5.44878	5.3919	6.1858	5.88442	5.63347	5.53849	5.55256	5.53497	5.12102	5.47966	0.908747	0.968857	1.1224	1.1888	1.13052	1.13545	1.01763	1.04442	1.09675	1.02165	0.994365	0.983985	1.12887	1.07387	1.02807	1.01074	1.0133	1.01009
PRRC2B	168	Q5JSZ5	Protein PRRC2B	R.LLSFS#PEEFPTLK.A	1	5.8267	4.40031	5.7369	5.69304	4.61124	4.87438	6.02719	6.55974	5.98751	5.31713	6.48247	4.56112	4.71357	5.43408	6.05016	5.89562	5.86638	5.96245	5.3213	5.45357	1.09498	0.826923	1.0781	1.06986	0.866562	0.916013	1.13265	1.23273	1.1252	0.974981	1.18866	0.836354	0.864309	0.996426	1.10939	1.08106	1.0757	1.09331
MAP2K2	394	P36507	Dual specificity mitogen-activated protein kinase kinase 2	R.LNQPGT#PTR.T	1	6.13672	6.19641	5.85782	5.86619	5.95189	6.14392	5.46937	5.52955	5.56422	5.71467	5.49469	5.67114	5.00058	5.34618	4.91615	5.04226	5.05326	5.04498	6.06365	5.62683	1.01205	1.02189	0.966055	0.967436	0.981569	1.01324	0.901993	0.911918	0.917635	1.01561	0.976515	1.00787	0.888702	0.950123	0.873698	0.89611	0.898065	0.896594
MAP2K2	23	P36507	Dual specificity mitogen-activated protein kinase kinase 2	K.PVLPALTINPTIAEGPS#PTSEGASEANLVDLQK.K	1	5.65297	4.9569	6.60498	5.18611	5.46595	6.37155	6.08609	4.87815	4.88659	5.85125	5.11158	5.92297	5.05674	5.21846	6.10437	5.89203	4.62222	6.13109	5.73829	5.6286	0.985133	0.863829	1.15104	0.903774	0.95254	1.11036	1.06061	0.850106	0.851577	1.03956	0.908145	1.0523	0.898401	0.927132	1.08453	1.0468	0.821203	1.08927
PBK	59	Q96KB5-2	Isoform 2 of Lymphokine-activated killer T-cell-originated protein kinase	R.GLSHS#PWAVK.K	1	5.32047	4.4526	5.00843	6.12807	6.36385	6.7162	4.80095	5.51463	4.77664	5.02708	5.85732	5.77606	4.85723	5.64884	5.85299	5.76773	6.20567	5.92525	4.92717	5.55348	1.07982	0.903684	1.01649	1.24373	1.29158	1.3631	0.974383	1.11923	0.969449	0.905211	1.05471	1.04008	0.874628	1.01717	1.05393	1.03858	1.11744	1.06694
ZNF239	38	Q16600	Zinc finger protein 239	R.GEVDGEPELDISPCQQWGEASS#PISR.N	1	6.91709	5.44162	6.85618	4.99831	4.46024	6.56514	6.29103	4.95431	4.54146	6.73435	5.66159	4.41624	5.1912	4.77157	5.73604	6.24365	5.02876	5.1912	6.40496	5.60406	1.07996	0.849595	1.07045	0.78038	0.696372	1.02501	0.982212	0.773512	0.709052	1.20169	1.01027	0.788043	0.926329	0.851449	1.02355	1.11413	0.897343	0.926329
CREBBP	974	Q92793	CREB-binding protein	R.VPT#PSSVASAETNSQQPGPDVPVLEMK.T	1	6.18231	5.69311	5.00242	6.48067	5.45965	4.97142	5.67083	5.33275	5.8946	5.76189	5.10704	5.71442	5.11382	4.9782	4.98595	6.16003	5.62627	5.86457	5.62595	5.52779	1.09889	1.01194	0.889169	1.15193	0.970441	0.88366	1.00798	0.947885	1.04775	1.04235	0.923886	1.03376	0.925112	0.900578	0.90198	1.11438	1.01782	1.06093
DNAJC2	63	Q99543	DnaJ homolog subfamily C member 2	K.ELS#EES#EDEELQLEEFPM*LK.T	1	4.76052	5.2972	5.58815	5.87791	5.83685	4.77242	5.79223	5.17403	6.18492	5.57803	5.64229	5.70001	5.58458	5.25912	4.91521	5.22877	6.31285	6.49491	5.21529	5.64011	0.9128	1.01571	1.07149	1.12705	1.11918	0.915082	1.11063	0.99209	1.18592	0.988994	1.00039	1.01062	0.990154	0.93245	0.871475	0.927069	1.11928	1.15156
DNAJC2	47	Q99543	DnaJ homolog subfamily C member 2	R.NAS#AS#FQELEDK.K	1	5.37317	6.49066	5.83036	6.27719	5.5519	5.78442	6.57667	6.38701	6.68872	5.0087	4.9014	4.79999	4.95547	4.73164	4.82548	5.3953	4.96107	5.46085	5.89806	4.90336	0.911005	1.10047	0.988521	1.06428	0.941309	0.980732	1.11506	1.0829	1.13405	1.02148	0.9996	0.978918	1.01063	0.964977	0.984117	1.10033	1.01177	1.11369
EPPK1	2508	P58107	Epiplakin	R.AEAEAGS#PRPDPR.E	1	5.4743	6.17026	5.67927	5.3301	5.18511	6.01096	5.85962	5.65226	6.04433	5.77183	5.48622	5.29952	4.83237	5.44967	4.86176	5.35513	5.62525	5.91205	5.77461	5.51919	0.947995	1.06851	0.98349	0.923024	0.897916	1.04093	1.01472	0.978813	1.04671	1.04578	0.994026	0.960199	0.875558	0.987405	0.880884	0.970275	1.01922	1.07118
EPPK1	2718	P58107	Epiplakin	R.QVS#ASELHTSGILGPETLR.D	1	6.82502	7.0997	7.07423	4.53229	4.02058	3.9364	5.52193	6.18759	6.46062	7.08475	6.76188	6.52707	2.7413	3.18213	3.36156	6.74693	5.95998	5.97604	6.99965	6.79123	0.975051	1.01429	1.01065	0.647503	0.574397	0.562371	0.788887	0.883986	0.922992	1.04322	0.995678	0.961103	0.403653	0.468564	0.494985	0.993476	0.877599	0.879964
ACBD3	43	Q9H3P7	Golgi resident protein GCP60	R.LEVSVDGLTLSPDPEERPGAEGAPLLPPPLPPPS#PPGSGR.G	1	6.24039	5.41449	5.3151	5.62274	6.26878	5.44052	6.00847	5.43342	6.12443	6.0913	5.21334	5.99901	5.32929	4.62172	4.24072	4.88676	5.13761	6.61192	5.65666	5.76788	1.10319	0.957189	0.939618	0.994004	1.10821	0.961791	1.06219	0.960535	1.08269	1.05607	0.903857	1.04007	0.923961	0.801286	0.73523	0.847237	0.890728	1.14633
CCT8	537	P50990	T-complex protein 1 subunit theta	K.PAGGPKPPS#GK.K	1	4.72951	4.43259	6.10228	5.29602	5.37889	6.00005	5.3997	5.15127	5.04687	6.06736	5.69173	5.83757	6.05216	5.62641	5.68956	5.99335	5.38414	6.12055	5.08813	5.86555	0.929519	0.871164	1.19932	1.04086	1.05715	1.17923	1.06124	1.01241	0.991892	1.03441	0.970366	0.995229	1.03181	0.95923	0.969996	1.02179	0.917925	1.04347
CIC	472	I3L2J0	Protein capicua homolog	R.T#PLTAAQQK.Y	1	5.77692	4.95232	5.12543	5.79291	5.75197	5.64007	5.30399	5.04199	5.96875	5.14921	5.27241	5.55898	5.84086	5.83151	5.7816	6.04789	5.27358	5.8896	5.28489	5.32687	1.0931	0.937071	0.969827	1.09613	1.08838	1.06721	1.00361	0.954039	1.1294	0.966649	0.989777	1.04357	1.09649	1.09474	1.08537	1.13536	0.989997	1.10564
CIC	664	I3L2J0	Protein capicua homolog	R.HLS#ASTPK.A	1	5.21852	5.23324	5.30853	5.15748	5.17022	5.29544	5.18621	5.08439	5.1167	5.44579	5.2725	5.49792	5.74732	5.38162	5.59858	5.48599	9.20282	5.59673	5.25343	5.40541	0.993356	0.996156	1.01049	0.981736	0.984161	1.008	0.987204	0.967822	0.973974	1.00747	0.975413	1.01712	1.06325	0.9956	1.03574	1.01491	1.70252	1.03539
CIC	2288	I3L2J0	Protein capicua homolog	R.FAELPEFRPEEVLPS#PTLQSLATS#PR.A	1	3.35184	3.3119	3.99984	3.80015	3.61044	3.47265	7.51842	7.73109	7.57933	2.97542	4.548	3.4447	7.87288	6.82549	7.79	7.15997	7.4036	7.60429	3.55453	3.65604	0.942978	0.931742	1.12528	1.0691	1.01573	0.976966	2.11517	2.175	2.1323	0.813837	1.24397	0.942194	2.15339	1.86691	2.13072	1.9584	2.02503	2.07993
NDRG2	350	Q9UN36	Protein NDRG2	R.TLS#QSSESGTLSSGPPGHTMEVSC.-	1	6.14152	5.93205	4.88928	6.86202	5.60748	5.45325	7.0738	5.49238	6.93108	4.82022	6.46609	5.33815	3.06616	3.80738	4.26776	5.40721	5.3957	7.04848	5.65428	5.54149	1.08617	1.04912	0.864703	1.2136	0.991722	0.964446	1.25105	0.971367	1.22581	0.869842	1.16685	0.963307	0.553309	0.687067	0.770147	0.975768	0.973691	1.27195
NDRG2	330	Q9UN36	Protein NDRG2	R.SRT#AS#LTSAASVDGNR.S	1	4.87854	2.90587	5.67308	7.3917	6.39474	6.65081	5.46559	4.46964	4.30668	5.1498	4.78036	4.5587	6.73482	6.96053	6.86741	5.41397	5.25607	6.1417	4.48583	4.82962	1.08755	0.647789	1.26467	1.64779	1.42554	1.48263	1.21841	0.99639	0.960063	1.06629	0.989801	0.943905	1.39448	1.44122	1.42194	1.12099	1.0883	1.27167
UNG	14	P13051	Uracil-DNA glycosylase	K.TLYSFFSPS#PAR.K	1	3.50532	5.44813	5.37023	4.70583	4.28427	7.8125	7.57881	4.84329	4.72874	4.75623	5.93383	6.27291	7.02896	7.78043	6.53867	3.62445	5.3794	4.40799	4.77456	5.65433	0.734165	1.14107	1.12476	0.985605	0.897313	1.63628	1.58733	1.0144	0.990403	0.841167	1.04943	1.1094	1.24311	1.37601	1.1564	0.641005	0.951378	0.779579
EEF1A2	29	Q05639	Elongation factor 1-alpha 2	K.STTTGHLIY#K.C	1	6.01342	5.52974	4.47216	5.93659	5.27966	5.28997	5.21159	5.30647	5.15333	5.42094	5.73033	5.84738	5.36268	5.57822	5.56739	5.25594	7.26076	5.78344	5.33844	5.66622	1.12644	1.03584	0.837728	1.11204	0.988989	0.990921	0.976239	0.994011	0.965324	0.956713	1.01131	1.03197	0.94643	0.984469	0.982558	0.927592	1.28141	1.02069
IWS1	157	Q96ST2	Protein IWS1 homolog	K.HPAS#DS#EIEELQK.S	1	5.10696	5.58343	5.3848	5.89908	6.44431	5.3273	5.66747	5.65983	5.50704	5.30881	6.00402	5.53599	5.21914	5.05348	5.55328	5.63812	5.54363	5.56333	5.3584	5.61627	0.953075	1.042	1.00493	1.1009	1.20266	0.994197	1.05768	1.05625	1.02774	0.945255	1.06904	0.985705	0.929289	0.899792	0.988784	1.00389	0.987065	0.990573
IWS1	725	Q96ST2	Protein IWS1 homolog	R.MNSTGGQT#PR.R	1	5.15914	4.54023	5.26468	5.88975	5.32312	5.73416	4.71037	5.7132	5.41312	5.07087	5.52112	5.35344	5.47698	5.88433	6.95423	5.72972	5.8863	6.37526	4.98802	5.31514	1.03431	0.910228	1.05546	1.18078	1.06718	1.14959	0.944337	1.14539	1.08522	0.954041	1.03875	1.00721	1.03045	1.10709	1.30838	1.078	1.10746	1.19945
IWS1	248	Q96ST2	Protein IWS1 homolog	R.IS#DSES#EDPPR.H	1	4.34027	5.6897	5.28976	6.23296	6.23635	5.46068	6.19907	6.05091	4.73585	5.56333	5.5275	5.66162	5.76959	5.59819	6.20149	5.61756	4.50054	5.32462	5.10658	5.58415	0.849937	1.11419	1.03587	1.22058	1.22124	1.06934	1.21394	1.18492	0.927402	0.996272	0.989855	1.01387	1.03321	1.00251	1.11055	1.00598	0.805948	0.953525
GOLPH3	9	Q9H4A6	Golgi phosphoprotein 3	R.SS#GLVQR.R	1	5.6941	4.76309	5.24418	5.00208	4.29551	4.72361	4.96831	4.95168	6.45314	5.23483	4.80154	5.76112	5.21768	5.22028	5.39692	6.43599	7.37947	8.45646	5.23379	5.26583	1.08795	0.910066	1.00199	0.955728	0.820727	0.902521	0.949275	0.946099	1.23298	0.994113	0.91183	1.09406	0.990857	0.991351	1.0249	1.22222	1.40139	1.60591
GOLPH3	36	Q9H4A6	Golgi phosphoprotein 3	R.AAGGGAGSS#EDDAQSR.R	1	5.42504	6.00415	5.35931	5.25165	6.15261	5.77522	5.22671	5.26978	5.81376	5.68569	5.15192	5.13718	5.94068	5.6245	5.35364	5.82962	5.71856	5.27998	5.59616	5.32493	0.969421	1.0729	0.957675	0.938437	1.09943	1.032	0.933981	0.941677	1.03888	1.06775	0.967509	0.964742	1.11564	1.05626	1.00539	1.09478	1.07392	0.991558
RNF214	47	Q8ND24-2	Isoform 2 of RING finger protein 214	K.NS#PLLSTDFK.T	1	5.78427	5.10079	6.20579	6.23504	4.95718	6.57545	5.07952	5.91724	5.24174	4.33089	5.49705	4.47849	5.53162	4.59417	6.08079	5.91857	6.09941	6.372	5.69695	4.76881	1.01533	0.895355	1.08932	1.09445	0.870147	1.15421	0.891621	1.03867	0.920096	0.90817	1.15271	0.939121	1.15996	0.963379	1.27512	1.2411	1.27902	1.33618
NOP56	569	O00567	Nucleolar protein 56	K.EEPVS#S#GPEEAVGK.S	1	5.7471	5.02965	5.58742	5.56493	5.72911	5.3805	5.40449	5.67138	5.07388	5.76584	5.48996	5.53269	5.19608	5.1601	5.80633	6.09421	5.86105	5.90528	5.45472	5.59616	1.0536	0.922073	1.02433	1.0202	1.0503	0.986394	0.990792	1.03972	0.930181	1.03032	0.981022	0.988658	0.928508	0.922077	1.03755	1.089	1.04733	1.05524
NOP56	519	O00567	Nucleolar protein 56	K.EELMS#S#DLEETAGSTSIPK.R	1	6.1869	6.27149	5.36427	5.31829	5.56104	5.19754	5.59598	5.47951	5.42679	5.14053	5.33668	6.13051	5.4225	5.3986	5.15524	5.276	6.13541	5.60272	5.94089	5.53591	1.04141	1.05565	0.902941	0.895202	0.936062	0.874875	0.941943	0.922339	0.913465	0.928579	0.964013	1.10741	0.979515	0.975197	0.931237	0.953051	1.10829	1.01207
NOP56	520	O00567	Nucleolar protein 56	K.EELMS#S#DLEETAGSTSIPK.R	1	6.0751	5.75542	6.06221	6.12279	5.54403	3.62598	4.95753	4.6675	6.59844	5.70257	5.96553	5.71418	4.65719	4.88405	4.58758	5.63297	6.89749	6.54945	5.96424	5.79409	1.01859	0.964988	1.01643	1.02658	0.929544	0.607953	0.831208	0.782581	1.10633	0.984205	1.02959	0.986207	0.803782	0.842937	0.791769	0.972191	1.19043	1.13037
NOP56	314	O00567	Nucleolar protein 56	R.LIAHAGS#LTNLAK.Y	1	5.41579	6.36576	6.11691	4.57944	5.3192	5.47374	5.44647	6.29758	5.21693	6.11463	6.07486	5.09307	4.38172	4.41695	4.72489	6.03623	6.24872	6.67712	5.96615	5.76085	0.907752	1.06698	1.02527	0.76757	0.891562	0.917466	0.912894	1.05555	0.874421	1.06141	1.05451	0.884082	0.760602	0.766717	0.820172	1.0478	1.08469	1.15905
NOP56	468	O00567	Nucleolar protein 56	R.LAALALASSENSSS#T#PEECEEMSEK.P	1	5.4613	5.4097	5.33622	5.92234	5.4355	5.51795	5.20385	6.22409	5.64639	5.78717	5.65536	5.54879	5.28855	5.58918	5.606	5.54094	5.2706	5.55609	5.4024	5.66377	1.0109	1.00135	0.987749	1.09624	1.00613	1.02139	0.963248	1.1521	1.04516	1.02179	0.998515	0.979699	0.933749	0.986829	0.9898	0.978313	0.93058	0.980986
RBM12B	591	Q8IXT5	RNA-binding protein 12B	R.EEDFRRPS#EEDFR.R	1	4.90264	5.36763	5.6289	5.59914	5.19698	4.93108	5.52439	5.86901	6.34856	5.74399	5.87231	4.91388	5.33853	5.43841	5.27767	5.44568	6.25463	6.34657	5.29972	5.51006	0.925074	1.01281	1.06211	1.0565	0.980613	0.930441	1.04239	1.10742	1.1979	1.04246	1.06574	0.891801	0.968869	0.986995	0.957825	0.988316	1.13513	1.15181
RBM12B	710	Q8IXT5	RNA-binding protein 12B	R.RPPEEDFRHS#PEEDFRQS#PQEHFR.R	1	5.34096	5.35296	5.47133	5.65942	5.50538	5.39998	5.32344	5.82968	5.29069	5.51122	5.35296	5.69088	5.81379	5.543	5.44246	5.45965	5.471	6.5412	5.38841	5.51835	0.991193	0.99342	1.01539	1.05029	1.02171	1.00215	0.987943	1.08189	0.981864	0.998707	0.970028	1.03126	1.05354	1.00447	0.986248	0.989363	0.99142	1.18535
RBM12B	280	Q8IXT5	RNA-binding protein 12B	R.S#PLGFYVHLK.N	1	4.79433	5.13983	6.03913	6.25981	5.46005	5.27124	5.16959	5.55591	5.79633	5.87797	5.41054	6.00648	6.05651	5.6623	5.80344	4.98051	5.3247	5.39132	5.32443	5.765	0.90044	0.96533	1.13423	1.17568	1.02547	0.990009	0.970918	1.04347	1.08863	1.0196	0.938516	1.04189	1.05057	0.982185	1.00667	0.863923	0.923625	0.935182
RBM12B	839	Q8IXT5	RNA-binding protein 12B	R.SPQEEDFRCPS#DEDFR.Q	1	5.83342	5.82215	5.6049	5.60339	5.03772	5.34254	5.7778	5.97964	5.51431	5.79659	5.53085	5.38427	5.17115	5.60753	5.38201	5.594	5.61054	5.40719	5.75349	5.57057	1.01389	1.01193	0.974174	0.973912	0.875593	0.928575	1.00422	1.03931	0.95843	1.04057	0.99287	0.966556	0.928298	1.00663	0.966151	1.00421	1.00717	0.970672
RBM12B	562	Q8IXT5	RNA-binding protein 12B	R.HSS#EDFR.F	1	5.96272	6.15411	5.80833	5.6642	5.14371	5.6751	5.94561	6.14256	6.15175	5.45057	5.36568	5.80213	4.33326	4.39292	4.4282	5.5684	5.99266	6.0181	5.97505	5.53946	0.997936	1.02997	0.972097	0.947975	0.860865	0.9498	0.995073	1.02803	1.02957	0.983954	0.968629	1.04742	0.782253	0.793023	0.799393	1.00522	1.08181	1.08641
PPP1R14C	25	Q8TAE6	Protein phosphatase 1 regulatory subunit 14C	R.VFFQS#PR.G	1	4.77431	4.82321	4.36375	6.4444	6.96357	7.51913	4.15676	3.9947	4.23012	5.244	4.72995	4.57244	6.96528	7.78128	7.61069	4.98812	5.41232	5.42597	4.65375	4.8488	1.0259	1.03641	0.937683	1.38478	1.49633	1.61571	0.893206	0.858382	0.908969	1.08151	0.97549	0.943005	1.4365	1.60478	1.5696	1.02873	1.11622	1.11903
PPP1R14C	33	Q8TAE6	Protein phosphatase 1 regulatory subunit 14C	R.GGAGGS#PGSSSGSGSSR.E	1	5.43257	6.35088	5.62466	5.44662	4.91953	5.06829	5.72188	5.95732	6.1213	5.11046	5.13388	5.50753	4.85277	6.11193	5.23227	4.9453	5.6598	6.80301	5.8027	5.25062	0.936213	1.09447	0.969318	0.938635	0.8478	0.873436	0.986072	1.02665	1.05491	0.973305	0.977766	1.04893	0.924227	1.16404	0.996505	0.94185	1.07793	1.29566
EPRS1	1336	P07814	Bifunctional glutamate/proline--tRNA ligase	R.LLS#VNIR.V	1	5.70751	5.55032	6.16051	5.73323	4.74435	5.39169	5.33453	5.39741	6.24053	5.42742	5.15734	5.75752	5.47458	5.92329	5.68464	4.48141	6.1405	5.69322	5.80611	5.44743	0.983017	0.955944	1.06104	0.987448	0.81713	0.928624	0.918779	0.929609	1.07482	0.996327	0.946747	1.05693	1.00498	1.08736	1.04355	0.822665	1.12723	1.04512
EPRS1	467	P07814	Bifunctional glutamate/proline--tRNA ligase	R.GMT#VEGLK.Q	1	5.922	8.93115	8.46574	2.42738	1.79145	1.32001	10.5862	5.97817	8.75261	9.40459	7.29417	8.24306	1.31801	0.56572	0.780372	6.12061	6.16273	5.93605	7.77296	8.31394	0.761872	1.149	1.08913	0.312285	0.230471	0.169821	1.36192	0.769098	1.12603	1.13118	0.877343	0.991474	0.15853	0.0680447	0.0938631	0.736186	0.741253	0.713987
CDK2	15	P24941	Cyclin-dependent kinase 2	K.IGEGT#Y#GVVYK.A	1	5.10116	5.56256	5.95946	5.38782	5.2836	5.05687	5.97318	5.53272	4.95169	6.0283	5.84104	5.87305	5.32958	5.01138	4.98298	6.01193	6.27548	5.83719	5.54106	5.91413	0.920611	1.00388	1.07551	0.972345	0.953537	0.912619	1.07798	0.998494	0.893636	1.0193	0.987642	0.993054	0.90116	0.847358	0.842556	1.01654	1.0611	0.98699
REEP4	257	Q9H6H4	Receptor expression-enhancing protein 4	K.TVPSDVDS#.-	1	3.63029	5.58155	3.90726	4.6504	5.29687	5.00744	3.93692	5.13852	4.49857	4.69667	3.78509	4.02232	6.19125	8.8465	8.375	4.17831	9.19168	9.06535	4.37304	4.16803	0.830154	1.27636	0.89349	1.06343	1.21126	1.14507	0.900271	1.17505	1.02871	1.12683	0.908125	0.965043	1.48541	2.12247	2.00934	1.00247	2.20528	2.17498
TTC28	2117	Q96AY4	Tetratricopeptide repeat protein 28	K.MTLIPS#PNSPFQK.V	1	7.39063	4.98353	4.85997	5.57844	5.10708	4.84624	5.06132	3.63811	5.46403	5.14827	7.23961	5.24895	5.72945	5.93538	5.84843	6.2603	4.80505	6.85521	5.74471	5.87894	1.28651	0.867499	0.84599	0.971057	0.889007	0.843601	0.881041	0.633298	0.951142	0.875714	1.23145	0.892839	0.974572	1.0096	0.994811	1.06487	0.817333	1.16606
SYMPK	547	Q92797	Symplekin	K.IFRLS#DVLK.P	1	4.95457	6.88716	6.58213	5.68882	5.25089	4.59507	5.56681	6.55598	7.94605	5.76508	4.79116	4.66697	3.41417	5.04172	4.41641	6.19866	6.04615	5.63218	6.14129	5.07441	0.806764	1.12145	1.07178	0.926325	0.855014	0.748226	0.906457	1.06753	1.29387	1.13611	0.944182	0.919708	0.672821	0.993559	0.870331	1.22155	1.1915	1.10992
SYMPK	494	Q92797	Symplekin	R.RLS#AQGQAISVVGSLSSMSPLEEEAPQAK.R	1	5.97583	5.04729	5.70792	4.61153	4.74495	4.96552	5.50995	6.67843	5.66704	6.46109	5.89191	5.12691	3.82608	4.67931	5.22912	6.41375	5.8252	7.63818	5.57701	5.82664	1.07151	0.905016	1.02347	0.826881	0.850804	0.890354	0.987974	1.19749	1.01614	1.10889	1.0112	0.879909	0.656654	0.80309	0.897452	1.10076	0.999754	1.31091
SYMPK	1259	Q92797	Symplekin	K.EERS#PQTLAPVGEDAMKT#PS#PAAEDAREPEAK.G	1	5.41955	5.2883	5.26707	5.53464	5.48218	5.89733	5.13346	4.94757	5.35238	5.19663	5.39159	5.6038	5.75502	5.76863	6.0304	5.58365	5.94725	6.40053	5.32497	5.39734	1.01776	0.993114	0.989125	1.03937	1.02952	1.10749	0.964035	0.929127	1.00515	0.962813	0.998935	1.03825	1.06627	1.06879	1.11729	1.03452	1.10189	1.18587
SYMPK	1257	Q92797	Symplekin	K.EERS#PQTLAPVGEDAMKT#PS#PAAEDAREPEAK.G	1	5.13883	5.36497	5.36497	5.51297	5.08514	5.6004	5.17119	5.51504	5.46685	5.74461	5.87369	5.89813	5.04108	5.66579	5.35808	5.72362	5.9532	6.52146	5.28959	5.83881	0.971499	1.01425	1.01425	1.04223	0.961348	1.05876	0.977616	1.04262	1.03351	0.983867	1.00597	1.01016	0.863375	0.970368	0.917667	0.980272	1.01959	1.11692
SYMPK	1243	Q92797	Symplekin	K.EERS#PQTLAPVGEDAMKT#PS#PAAEDAREPEAK.G	1	4.92238	5.18467	5.21391	6.49612	5.69153	6.55815	5.59317	5.53202	5.14125	4.84971	5.929	5.0039	5.04555	5.14125	5.48063	5.17935	6.30206	6.73537	5.10698	5.26087	0.963852	1.01521	1.02094	1.27201	1.11446	1.28415	1.0952	1.08323	1.00671	0.921846	1.127	0.951154	0.95907	0.977261	1.04177	0.984504	1.19791	1.28028
PLEC	3920	Q15149-2	Isoform 2 of Plectin	K.QIT#MEELVR.S	1	7.502	8.08185	7.47025	1.78992	1.7018	2.22228	7.77947	7.47573	7.89441	7.39144	6.78094	8.29995	1.48152	1.23989	1.53734	7.56521	7.16541	6.62058	7.6847	7.49078	0.976225	1.05168	0.972094	0.232919	0.221453	0.289182	1.01233	0.972806	1.02729	0.986739	0.905239	1.10802	0.197779	0.165522	0.205231	1.00994	0.956565	0.883831
PLEC	610	Q15149-2	Isoform 2 of Plectin	R.SDEGQLS#PATR.G	1	5.46948	5.53099	5.63505	5.83686	5.11075	5.32087	5.72715	5.43524	5.09545	5.31023	5.16195	5.95157	5.76871	5.7205	5.3089	6.4403	5.42161	5.75441	5.54518	5.47458	0.98635	0.997442	1.01621	1.0526	0.921656	0.959549	1.03282	0.980174	0.918898	0.969979	0.942894	1.08713	1.05373	1.04492	0.969736	1.1764	0.990324	1.05111
PLEC	22	Q15149-2	Isoform 2 of Plectin	R.AVSEDVSNGSSGS#PSPGDTLPWNLGK.T	1	5.39373	3.99236	5.62098	6.69869	6.15467	4.38488	5.42299	5.9498	5.21296	6.06859	4.7774	6.13057	6.26657	5.83962	4.92718	5.69156	5.34897	6.11851	5.00235	5.65885	1.07824	0.798096	1.12367	1.33911	1.23035	0.876563	1.08409	1.1894	1.0421	1.07241	0.844235	1.08336	1.10739	1.03194	0.870703	1.00578	0.945239	1.08123
NUDC	145	Q9Y266	Nuclear migration protein nudC	K.QDT#EEDEEEDEK.D	1	4.80527	5.40905	6.18188	5.52357	5.19948	5.51422	5.83286	5.95128	5.26804	5.46436	4.84734	5.66458	4.50144	4.86916	5.8165	5.88739	5.34516	7.91842	5.4654	5.32543	0.879217	0.989689	1.13109	1.01064	0.951345	1.00893	1.06723	1.0889	0.963889	1.02609	0.910226	1.06369	0.845272	0.914322	1.09221	1.10552	1.00371	1.48691
NUDC	108	Q9Y266	Nuclear migration protein nudC	K.ELT#DEEAER.L	1	5.22151	5.52203	5.67107	5.53933	5.0636	5.45705	5.71143	5.81257	5.39805	5.22461	5.13124	5.55308	5.54443	5.13745	5.38541	5.89707	6.19803	6.53204	5.47154	5.30298	0.954304	1.00923	1.03647	1.01239	0.925444	0.997352	1.04384	1.06233	0.98657	0.985223	0.967615	1.04716	1.04553	0.968786	1.01554	1.11203	1.16878	1.23177
NUDC	259	Q9Y266	Nuclear migration protein nudC	R.LVS#SDPEINTK.K	1	5.49756	5.1829	5.34426	5.9776	5.4677	5.93565	5.83399	5.53467	5.58066	4.79806	5.46448	5.54677	5.9058	5.14579	4.87874	6.00665	6.26079	5.63794	5.34157	5.26977	1.0292	0.970295	1.0005	1.11907	1.02361	1.11122	1.09219	1.03615	1.04476	0.910487	1.03695	1.05256	1.12069	0.976474	0.925797	1.13983	1.18806	1.06986
RPS10	12	P46783	40S ribosomal protein S10	R.IAIY#ELLFK.E	1	6.31954	6.39456	5.74503	5.57783	6.15019	4.21231	4.84683	5.86293	4.3688	6.74613	5.74718	4.7418	5.72145	5.6207	5.37203	4.61746	5.67215	6.28309	6.15304	5.74503	1.02706	1.03925	0.933689	0.906515	0.999535	0.684589	0.787713	0.952851	0.710022	1.17425	1.00037	0.825373	0.995896	0.978358	0.935075	0.803731	0.987313	1.09366
RPS10	146	P46783	40S ribosomal protein S10	K.AEAGAGS#ATEFQFR.G	1	5.86096	5.21707	5.466	5.73369	5.35587	5.12918	5.56809	5.47002	5.68787	6.09623	5.65919	5.85641	5.00217	5.1616	5.57774	5.52602	5.87918	5.75271	5.51468	5.87061	1.06279	0.946033	0.991173	1.03971	0.971203	0.930096	1.00969	0.991902	1.0314	1.03843	0.963987	0.997581	0.85207	0.879228	0.950112	0.941303	1.00146	0.979917
RRP8	176	O43159	Ribosomal RNA-processing protein 8	K.QSPGSTS#PKPPHTLSR.K	1	4.50199	4.74048	4.86705	5.69443	6.39488	6.51318	4.67288	5.64035	5.03831	5.55172	5.37144	5.5243	6.49778	6.27995	6.48239	4.93352	5.74326	5.55209	4.70317	5.48249	0.957224	1.00793	1.03484	1.21076	1.35969	1.38485	0.993558	1.19927	1.07126	1.01263	0.979746	1.00763	1.18519	1.14546	1.18238	0.89987	1.04756	1.0127
ZNF395	449	Q9H8N7	Zinc finger protein 395	R.SLS#FSEPQQPAPAMK.S	1	6.04454	8.34626	8.23132	3.45115	3.52011	3.85345	4.96408	5.50287	6.16523	8.47701	5.81034	8.79885	3.13506	2.56034	4.39799	5.42816	5.12931	6.18391	7.54071	7.6954	0.801588	1.10683	1.09158	0.457669	0.466815	0.511019	0.658304	0.729755	0.817593	1.10157	0.755041	1.14339	0.407394	0.332711	0.571509	0.705377	0.666542	0.803585
CTPS2	568	Q9NRF8	CTP synthase 2	K.LSSSDRYS#DASDDSFSEPR.I	1	5.6846	6.58379	6.9312	6.84605	5.32698	5.52793	4.70708	4.25749	5.74591	4.67984	5.04428	6.09332	5.41553	5.59264	4.95913	4.52657	6.39986	5.67779	6.39986	5.27248	0.888238	1.02874	1.08302	1.06972	0.832358	0.863757	0.735498	0.665247	0.897818	0.887597	0.956718	1.15568	1.02713	1.06072	0.940568	0.858527	1.21382	1.07687
CDK13	1246	Q14004	Cyclin-dependent kinase 13	R.ILELT#PEPDRPR.I	1	5.60471	5.72152	4.94554	5.27019	5.40224	5.49156	5.18752	4.97044	5.6075	5.48683	5.48941	5.46708	5.67063	6.13485	6.02813	5.59333	5.96028	5.96823	5.42392	5.48111	1.03333	1.05487	0.911801	0.971656	0.996002	1.01247	0.956415	0.916393	1.03385	1.00104	1.00151	0.997441	1.03458	1.11927	1.0998	1.02047	1.08742	1.08887
CDK13	496	Q14004	Cyclin-dependent kinase 13	K.ASNTSTPT#K.G	1	5.62302	5.21278	4.68995	6.33982	6.81386	6.67453	4.93741	4.75164	4.53984	5.37837	5.09245	5.11638	6.0933	6.58775	6.33067	5.02677	5.15789	5.63357	5.17525	5.19573	1.08652	1.00725	0.906227	1.22503	1.31662	1.2897	0.954043	0.918147	0.877221	1.03515	0.980122	0.984726	1.17275	1.26791	1.21844	0.967481	0.992717	1.08427
HJURP	473	Q8NCD3	Holliday junction recognition protein	R.GGPAS#PGGLQGLETR.R	1	5.58202	5.34934	5.26839	6.15166	6.16597	6.0613	4.89151	5.2714	5.47547	5.16824	5.42238	4.99806	5.73826	6.19345	5.71266	5.84218	5.57938	5.12833	5.39991	5.19623	1.03372	0.990634	0.975643	1.13921	1.14186	1.12248	0.90585	0.976201	1.01399	0.994614	1.04352	0.961864	1.10431	1.19191	1.09939	1.12431	1.07374	0.986934
HJURP	595	Q8NCD3	Holliday junction recognition protein	K.S#PGQMTVPLCIGVSTDK.A	1	4.65498	4.48015	5.38609	6.56096	6.29458	6.0975	4.94424	5.08475	5.70397	4.90928	4.7497	4.81646	6.13501	6.07588	6.11085	5.95636	6.02312	6.01612	4.84041	4.82515	0.961692	0.925572	1.11274	1.35546	1.30042	1.25971	1.02145	1.05048	1.17841	1.01744	0.984365	0.998199	1.27147	1.25921	1.26646	1.23444	1.24828	1.24683
HJURP	642	Q8NCD3	Holliday junction recognition protein	K.LPSS#PLGCR.K	1	5.03941	4.73959	4.79478	6.62173	6.66016	6.47589	4.55256	4.8292	4.97849	5.07097	5.05272	5.11365	6.91971	7.29963	7.27381	4.90792	4.7926	4.87717	4.85793	5.07912	1.03736	0.97564	0.987001	1.36308	1.37099	1.33306	0.93714	0.994087	1.02482	0.998396	0.994804	1.0068	1.36239	1.43719	1.4321	0.966294	0.94359	0.960239
PTK2B	375	Q14289	Protein-tyrosine kinase 2-beta	K.RNS#LPQIPMLNLEAR.R	1	5.24304	5.55919	5.22696	4.99059	5.44488	5.63719	5.73781	5.61695	4.50416	5.1317	5.05132	5.40439	5.68542	5.62945	5.60206	6.34511	6.21294	6.97683	5.34307	5.19581	0.981279	1.04045	0.978271	0.934032	1.01906	1.05505	1.07388	1.05126	0.842991	0.987662	0.972193	1.04015	1.09423	1.08346	1.07819	1.2212	1.19576	1.34278
SLX4IP	396	Q5VYV7	Protein SLX4IP	R.LSTIQNS#PTK.K	1	5.03808	5.8442	5.40634	5.02528	5.06398	5.39854	5.61919	5.88446	6.16971	5.57331	4.99033	5.72499	5.40572	5.67755	5.65976	5.97279	5.53773	6.00805	5.42954	5.42954	0.927901	1.07637	0.995727	0.925544	0.932672	0.99429	1.03493	1.08379	1.13632	1.02648	0.919106	1.05441	0.995612	1.04568	1.0424	1.10005	1.01993	1.10655
TICRR	1334	Q7Z2Z1	Treslin	K.IECPS#PGELDQK.E	1	5.0424	4.80061	4.95638	5.71833	6.59948	5.96215	5.19005	5.71698	6.26151	5.60251	4.2642	5.60048	5.84701	5.87885	5.87749	5.51785	5.3377	5.82602	4.93313	5.15573	1.02215	0.973136	1.00471	1.15917	1.33779	1.20859	1.05208	1.15889	1.26928	1.08666	0.827079	1.08626	1.13408	1.14025	1.13999	1.07024	1.03529	1.13001
TICRR	1105	Q7Z2Z1	Treslin	R.NTLDSEVPAAYQT#PK.K	1	4.53901	4.95594	5.21203	6.17359	6.00145	5.66776	5.20497	4.86423	5.25295	5.2473	4.99051	5.62403	6.03743	5.85401	6.29916	5.64519	6.13831	6.29211	4.90233	5.28728	0.925889	1.01094	1.06317	1.25932	1.2242	1.15614	1.06174	0.992229	1.07152	0.992439	0.943871	1.06369	1.14188	1.10719	1.19138	1.06769	1.16096	1.19005
TICRR	1678	Q7Z2Z1	Treslin	K.TT#PDIIK.D	1	4.41054	4.95387	5.0803	6.2948	6.51326	6.35135	5.0213	5.01955	5.40167	4.77756	5.01357	5.71495	6.71169	6.24177	6.36856	5.18707	5.34091	5.59729	4.8149	5.16869	0.916018	1.02886	1.05512	1.30736	1.35273	1.3191	1.04287	1.0425	1.12186	0.924326	0.969989	1.10569	1.29853	1.20761	1.23214	1.00356	1.03332	1.08292
MED13L	923	Q71F56	Mediator of RNA polymerase II transcription subunit 13-like	K.MEVEDGLGS#PKPEEIK.D	1	4.18259	6.53999	5.64703	5.54345	5.44701	5.28985	4.14687	7.96871	6.17923	7.29364	4.59335	5.81848	6.7543	4.66836	6.51856	5.48273	3.4968	4.42905	5.45654	5.90182	0.766528	1.19856	1.03491	1.01593	0.998254	0.969452	0.759983	1.4604	1.13245	1.23583	0.778293	0.985879	1.14444	0.791003	1.1045	0.928989	0.592495	0.750454
MED13L	806	Q71F56	Mediator of RNA polymerase II transcription subunit 13-like	R.AGSSSLTQVTDLAPS#LHDLDNIFDNSDDDELGAVSPALR.S	1	5.74706	5.19444	5.47753	5.22589	5.73473	5.95183	5.25735	5.81059	5.24378	6.12884	5.37268	5.55525	5.27153	5.0939	5.87412	5.25426	5.6897	6.11651	5.47301	5.68559	1.05007	0.9491	1.00083	0.954848	1.04782	1.08749	0.960595	1.06168	0.958116	1.07796	0.944965	0.977075	0.927174	0.895932	1.03316	0.924137	1.00072	1.07579
DCAF8	99	Q5TAQ9	DDB1- and CUL4-associated factor 8	R.VHDRS#EEEEEEEEEEEEEQPR.R	1	4.9695	4.45101	5.26357	5.60278	6.58171	5.21197	5.56924	5.69822	5.55634	5.83236	5.09203	6.20768	5.902	5.25325	5.57827	5.69564	5.8388	5.69564	4.89469	5.71069	1.01528	0.909354	1.07536	1.14466	1.34466	1.06482	1.13781	1.16416	1.13518	1.02131	0.891666	1.08703	1.0335	0.919898	0.976812	0.997365	1.02243	0.997365
DTL	676	Q9NZJ0	Denticleless protein homolog	K.AENPS#PR.S	1	4.16727	4.45377	3.9969	7.92552	7.24284	6.43588	4.32482	3.92921	4.78344	4.84004	4.29564	4.41351	8.67181	8.48684	8.81651	4.53604	4.49636	4.18361	4.20598	4.5164	0.990798	1.05891	0.950289	1.88435	1.72203	1.53017	1.02825	0.934197	1.13729	1.07166	0.951122	0.977219	1.92007	1.87912	1.95211	1.00435	0.995564	0.926317
DTL	478	Q9NZJ0	Denticleless protein homolog	K.ARS#PINR.R	1	5.48907	5.29047	5.3123	6.60684	6.09423	6.46439	5.30918	4.11446	4.7113	5.01596	5.27071	4.9359	6.33858	6.55277	6.24708	4.99101	5.65855	5.59721	5.36394	5.07419	1.02333	0.986301	0.990372	1.23171	1.13615	1.20516	0.989791	0.767059	0.878328	0.988525	1.03873	0.972746	1.24918	1.29139	1.23115	0.983607	1.11516	1.10307
DTL	656	Q9NZJ0	Denticleless protein homolog	K.ENSS#PENK.N	1	4.85895	4.65852	4.75906	7.37958	6.99915	6.71234	3.95896	4.08259	4.87115	5.04291	4.59225	5.31158	7.33244	7.36804	7.44617	4.86291	4.98093	4.78247	4.75884	4.98225	1.02104	0.978917	1.00005	1.55071	1.47077	1.4105	0.831917	0.857895	1.0236	1.01217	0.921723	1.0661	1.47171	1.47886	1.49454	0.976047	0.999735	0.959902
DTL	628	Q9NZJ0	Denticleless protein homolog	K.IEGAGTSISEPPSPISPY#ASESCGTLPLPLRPCGEGSEMVGK.E	1	6.30452	5.86363	6.12843	4.9893	5.12204	4.77664	5.01842	5.54126	5.08344	7.01834	7.06778	6.24424	3.92128	4.9358	5.32251	6.14943	4.84843	5.66452	6.09886	6.77679	1.03372	0.96143	1.00485	0.818071	0.839836	0.783203	0.822846	0.908573	0.833506	1.03564	1.04294	0.921416	0.578634	0.728339	0.785403	0.907425	0.715447	0.835871
PIAS1	490	O75925-2	Isoform 2 of E3 SUMO-protein ligase PIAS1	R.TCPSLSPTS#PLNNK.G	1	4.71128	5.44276	5.36198	6.23865	5.25217	6.3868	5.31136	5.13342	5.46845	5.3229	5.4852	5.28232	5.95424	5.6382	5.88054	5.41112	5.77444	5.94419	5.17201	5.36347	0.910919	1.05235	1.03673	1.20623	1.0155	1.23488	1.02694	0.992539	1.05732	0.992435	1.0227	0.98487	1.11015	1.05122	1.0964	1.00888	1.07662	1.10827
APBA2	208	Q99767	Amyloid-beta A4 precursor protein-binding family A member 2	K.EGYQDYYPEEANGNTGAS#PYR.L	1	5.94891	3.95028	6.66145	4.74308	5.55153	5.86082	5.71596	5.9078	5.38906	6.10355	4.01683	4.931	5.16394	5.438	5.77469	6.44808	6.10551	6.28952	5.52021	5.01713	1.07766	0.715603	1.20674	0.85922	1.00567	1.0617	1.03546	1.07021	0.976241	1.21654	0.800624	0.982833	1.02926	1.08389	1.15099	1.28521	1.21693	1.25361
APBA2	480	Q99767	Amyloid-beta A4 precursor protein-binding family A member 2	R.SAS#QDCIETTPGAQEGK.K	1	5.75321	5.03949	5.83929	5.43061	4.39263	5.58439	6.56554	6.41344	6.84969	5.49998	5.8443	6.11174	3.53182	3.29698	4.02323	6.54548	6.60984	6.66834	5.54399	5.81867	1.03774	0.909	1.05326	0.979549	0.792322	1.00729	1.18426	1.15683	1.23552	0.945229	1.0044	1.05037	0.60698	0.56662	0.691435	1.12491	1.13597	1.14602
BCKDHA	350	P12694-2	Isoform 2 of 2-oxoisovalerate dehydrogenase subunit alpha, mitochondrial	R.S#VDEVNYWDK.Q	1	5.31124	6.38859	5.65545	6.02543	4.99843	5.49253	4.88202	5.71736	5.80978	5.23689	5.04671	5.59146	5.11692	5.66078	5.77246	5.47061	5.91286	5.91049	5.78509	5.29169	0.91809	1.10432	0.97759	1.04154	0.864019	0.949427	0.843896	0.988291	1.00427	0.989644	0.953706	1.05665	0.966973	1.06975	1.09085	1.03381	1.11739	1.11694
SCML2	511	Q9UQR0	Sex comb on midleg-like protein 2	R.SPQQTVPYVVPLS#PK.L	1	5.23528	5.33433	5.35832	5.78581	5.90155	6.31654	4.71186	5.41514	5.27647	5.41254	5.18784	5.67477	5.87861	5.79728	6.35042	5.0184	5.80041	5.54443	5.30931	5.42505	0.986057	1.00471	1.00923	1.08975	1.11155	1.18971	0.887471	1.01993	0.993814	0.997694	0.956275	1.04603	1.08361	1.06861	1.17057	0.925043	1.06919	1.02201
SCML2	590	Q9UQR0	Sex comb on midleg-like protein 2	R.SVPGTTSSPLVGDIS#PK.S	1	6.25593	5.01328	7.22347	6.24866	5.4815	5.67957	5.15646	4.61251	5.0189	5.12967	5.30427	5.49705	6.08167	5.86045	5.50829	5.213	5.11942	5.59592	6.16423	5.31033	1.01488	0.813286	1.17184	1.0137	0.889245	0.921377	0.836513	0.74827	0.814198	0.96598	0.998858	1.03516	1.14525	1.1036	1.03728	0.981672	0.96405	1.05378
CDCA5	75	Q96FF9	Sororin	R.IVAHAVEVPAVQS#PR.R	1	4.69722	5.01419	5.04665	6.81094	7.5791	7.42298	4.2515	4.77054	4.60093	5.2852	4.60421	5.26404	6.01214	6.37579	6.73726	5.14878	5.09334	5.2852	4.91935	5.05115	0.954845	1.01928	1.02588	1.38452	1.54067	1.50893	0.86424	0.969749	0.935271	1.04634	0.911518	1.04215	1.19025	1.26225	1.33381	1.01933	1.00835	1.04634
CDCA5	209	Q96FF9	Sororin	K.PWAPDMTLPGIS#PPPEK.Q	1	4.18625	3.67185	5.16071	6.86791	6.64385	7.66216	4.4518	4.62485	4.32594	4.31497	5.03771	5.12829	7.76657	8.19659	7.87479	4.84177	4.5686	4.67539	4.3396	4.82699	0.964662	0.846126	1.18921	1.58261	1.53098	1.76564	1.02585	1.06573	0.996851	0.893926	1.04365	1.06242	1.60899	1.69807	1.63141	1.00306	0.946469	0.968593
FLAD1	563	Q8NFF5	FAD synthase	K.CLS#PGGHPTYRPAYLLENEEEER.N	1	5.49252	5.19416	7.01144	5.15799	4.66073	6.24746	5.17156	4.48443	4.08209	6.01691	5.95814	5.93102	6.17965	6.53678	6.70856	3.11469	6.3876	5.6643	5.89937	5.96869	0.931034	0.88046	1.18851	0.87433	0.790038	1.059	0.876628	0.760153	0.691954	1.00808	0.998233	0.993688	1.03534	1.09518	1.12396	0.521838	1.07018	0.949003
C12orf45	66	Q8N5I9	Uncharacterized protein C12orf45	R.IERS#PLLDQVQTFLPQMAR.A	1	4.14166	5.21008	5.39949	6.32031	5.83899	5.87179	6.06612	5.29289	5.42409	5.6791	4.93621	5.67336	5.61924	5.7324	5.62088	5.72502	5.44459	6.0038	4.91707	5.42955	0.842301	1.05959	1.09811	1.28538	1.18749	1.19416	1.23369	1.07643	1.10311	1.04596	0.909137	1.0449	1.03494	1.05578	1.03524	1.05442	1.00277	1.10576
FLYWCH1	503	Q4VC44	FLYWCH-type zinc finger-containing protein 1	R.GS#PGGPEFLK.T	1	5.38862	6.51656	5.7872	5.15436	5.65922	5.93904	5.52745	5.13701	5.45804	5.6744	5.24058	5.38971	5.46075	4.96727	5.19557	5.49111	6.09359	5.91951	5.89746	5.4349	0.913719	1.10498	0.981303	0.873996	0.959603	1.00705	0.937259	0.871054	0.925489	1.04407	0.964247	0.991685	1.00476	0.913959	0.955965	1.01034	1.1212	1.08917
CDC42EP1	101	Q00587	Cdc42 effector protein 1	R.MAS#PPAPSPAPPAISPIIK.N	1	5.62725	5.89857	5.92733	6.22885	6.32232	6.32424	4.82335	5.50741	5.01174	5.81228	5.53521	4.85547	6.27439	5.21931	5.06016	5.35017	5.07502	5.14692	5.81771	5.40099	0.967261	1.0139	1.01884	1.07067	1.08674	1.08707	0.829081	0.946662	0.861463	1.07615	1.02485	0.898997	1.16171	0.966362	0.936895	0.990592	0.939647	0.95296
CDC42EP1	303	Q00587	Cdc42 effector protein 1	K.SS#PVGGGPR.G	1	4.44495	4.62332	6.21631	5.99446	5.64809	5.58336	6.06314	5.46428	5.22267	5.84128	5.64315	6.40259	4.82788	4.89211	4.7755	6.04683	5.81411	6.49597	5.09486	5.96234	0.872438	0.907448	1.22011	1.17657	1.10859	1.09588	1.19005	1.07251	1.02509	0.979697	0.946466	1.07384	0.809729	0.820502	0.800945	1.01417	0.975139	1.0895
CDC42EP1	353	Q00587	Cdc42 effector protein 1	R.ASWES#LDEEWR.A	1	5.73841	6.01472	6.23299	4.19349	4.14555	4.27329	6.40615	5.75544	6.90294	6.74113	6.69129	6.43233	3.83076	4.13829	4.65968	5.77878	6.07465	5.99011	5.99537	6.62158	0.95714	1.00323	1.03963	0.699455	0.691458	0.712765	1.06852	0.959981	1.15138	1.01805	1.01053	0.971419	0.578526	0.62497	0.703711	0.872719	0.917401	0.904635
TSTD2	269	Q5T7W7	Thiosulfate sulfurtransferase/rhodanese-like domain-containing protein 2	R.VGVFEEIVPMGIS#PK.K	1	4.23918	4.56063	4.69367	6.40174	6.76616	6.36786	5.37872	4.63665	5.23328	5.26137	5.27046	5.16552	6.46206	7.30907	7.04464	4.9705	4.60443	5.63406	4.49783	5.23245	0.942495	1.01396	1.04354	1.4233	1.50432	1.41576	1.19585	1.03087	1.16351	1.00553	1.00726	0.987208	1.235	1.39687	1.34634	0.949937	0.879975	1.07675
RBBP6	516	Q7Z6E9	E3 ubiquitin-protein ligase RBBP6	K.LGYLVS#PPQQIR.R	1	4.35747	5.12316	5.08844	6.76916	6.1416	6.53807	4.88722	4.59528	5.13473	5.31468	4.71362	5.43787	6.34804	6.61759	6.56943	5.25756	5.42705	5.67904	4.85636	5.15539	0.897271	1.05494	1.04779	1.39388	1.26465	1.34629	1.00635	0.94624	1.05732	1.0309	0.914309	1.05479	1.23134	1.28362	1.27428	1.01982	1.05269	1.10157
RBBP6	1179	Q7Z6E9	E3 ubiquitin-protein ligase RBBP6	K.LEVTEIVKPS#PK.R	1	4.81749	5.23502	5.19006	5.7439	5.4498	6.00836	5.54688	5.37878	5.26537	5.67002	5.24189	4.91328	6.21326	6.07223	6.30963	5.5486	5.6862	5.70925	5.08085	5.27506	0.948165	1.03034	1.02149	1.1305	1.07261	1.18255	1.09172	1.05864	1.03632	1.07487	0.993712	0.931416	1.17786	1.15112	1.19612	1.05185	1.07794	1.08231
RBBP6	1705	Q7Z6E9	E3 ubiquitin-protein ligase RBBP6	R.SHS#PSGSQTR.S	1	6.49785	4.50032	4.93286	4.92303	4.72642	5.19041	5.65047	5.90213	4.71856	5.88837	6.25209	5.96898	4.94269	5.62688	6.84977	5.04886	6.24816	6.13216	5.31034	6.03648	1.22362	0.847464	0.928915	0.927064	0.890041	0.977416	1.06405	1.11144	0.88856	0.975464	1.03572	0.988818	0.818804	0.932146	1.13473	0.836391	1.03507	1.01585
RBBP6	1221	Q7Z6E9	E3 ubiquitin-protein ligase RBBP6	K.IGS#TENISNTK.E	1	5.31737	5.75561	5.83003	5.39061	5.34572	5.67706	5.46503	5.83653	5.4916	5.92453	5.58315	6.48031	4.09065	4.4025	4.52594	6.40884	5.49987	6.97466	5.63434	5.996	0.943744	1.02152	1.03473	0.956742	0.948775	1.00758	0.96995	1.03589	0.974667	0.988081	0.931147	1.08077	0.68223	0.73424	0.754827	1.06885	0.917258	1.16322
PSMD1	296	Q99460	26S proteasome non-ATPase regulatory subunit 1	K.DSDS#METEEK.T	1	4.56644	6.30651	5.23103	5.89728	6.17592	6.00541	5.21189	6.07528	4.82845	5.37243	5.21855	5.43731	5.76419	5.49137	5.76586	5.66604	5.30755	5.67852	5.36799	5.34276	0.850679	1.17484	0.974485	1.0986	1.15051	1.11874	0.970921	1.13176	0.899489	1.00555	0.976751	1.0177	1.07888	1.02782	1.07919	1.06051	0.993409	1.06284
PSMD1	273	Q99460	26S proteasome non-ATPase regulatory subunit 1	R.TVGT#PIASVPGSTNTGTVPGSEK.D	1	5.3852	5.38084	6.05817	6.0853	5.34644	5.6197	5.40264	5.42687	4.9477	5.15022	5.91427	5.66427	5.60032	5.61534	4.8009	5.65749	5.79993	6.14441	5.60807	5.57625	0.960259	0.959482	1.08026	1.0851	0.953348	1.00207	0.963369	0.967689	0.882246	0.923598	1.06062	1.01578	1.00432	1.00701	0.860953	1.01457	1.04011	1.10189
PSMD1	830	Q99460	26S proteasome non-ATPase regulatory subunit 1	K.VST#AVLSITAK.A	1	7.30138	5.53864	7.70402	6.09349	3.44692	6.28989	4.99853	5.91181	5.63194	7.51743	4.11961	4.14416	3.49111	5.07218	4.33075	5.74978	6.26534	6.39301	6.84801	5.2604	1.0662	0.808795	1.125	0.889818	0.503346	0.918499	0.729924	0.863289	0.822419	1.42906	0.783136	0.787803	0.663659	0.964219	0.823273	1.09303	1.19104	1.21531
TRIP12	1064	Q14669-3	Isoform 3 of E3 ubiquitin-protein ligase TRIP12	K.YS#PPRDDDK.V	1	5.281	6.00219	5.52454	5.6893	4.93938	5.59697	5.70797	5.35507	5.83353	5.79742	5.45765	5.49151	5.8403	5.17615	5.54772	5.52782	5.5863	5.64518	5.60257	5.58219	0.942602	1.07133	0.986072	1.01548	0.881627	0.998999	1.01881	0.955822	1.04122	1.03856	0.97769	0.983754	1.04624	0.927261	0.993825	0.99026	1.00074	1.01128
TRIP12	119	Q14669-3	Isoform 3 of E3 ubiquitin-protein ligase TRIP12	R.SAS#PDYNR.T	1	5.83805	6.45828	5.62192	5.16751	5.60863	5.3482	5.46908	5.06941	5.48965	5.77824	5.37921	5.2789	5.52889	5.18934	5.70261	5.6773	5.91621	5.47857	5.97275	5.47878	0.977448	1.08129	0.941262	0.865181	0.939036	0.895433	0.915672	0.848757	0.919116	1.05466	0.981826	0.963516	1.00914	0.947171	1.04085	1.03623	1.07984	0.999961
SIRT1	719	Q96EB6	NAD-dependent protein deacetylase sirtuin-1	R.AGGAGFGT#DGDDQEAINEAISVK.Q	1	4.86896	5.20305	5.97492	5.65601	5.48216	5.68795	5.28317	5.9126	5.74346	5.42455	5.52876	5.8262	5.6979	5.50677	5.19781	5.52195	5.5429	5.94088	5.34897	5.59317	0.91026	0.972719	1.11702	1.0574	1.0249	1.06337	0.987697	1.10537	1.07375	0.969853	0.988484	1.04166	1.01872	0.984552	0.929314	0.987267	0.991012	1.06217
SIRT1	27	Q96EB6	NAD-dependent protein deacetylase sirtuin-1	R.EAASS#PAGEPLR.K	1	5.36018	5.53548	5.44464	5.6216	5.70271	5.63187	5.15517	5.56353	5.79828	5.44352	5.61215	5.06044	5.59104	6.1108	5.34685	5.56854	5.52159	5.93162	5.44677	5.37204	0.984104	1.01629	0.999609	1.0321	1.04699	1.03399	0.946464	1.02144	1.06454	1.01331	1.0447	0.941996	1.04077	1.13752	0.995311	1.03658	1.02784	1.10417
RPP30	251	P78346-2	Isoform 2 of Ribonuclease P protein subunit p30	K.KPRPS#EGDEDCLPASK.K	1	5.94127	5.73856	5.52175	5.95752	5.68122	6.10564	5.54383	5.7447	5.63829	5.50274	5.34696	5.9011	5.08813	4.52388	5.15008	5.4408	5.40277	5.77076	5.73386	5.5836	1.03617	1.00082	0.963008	1.03901	0.990819	1.06484	0.966859	1.00189	0.983331	0.985519	0.957619	1.05686	0.911264	0.810208	0.922359	0.974425	0.967614	1.03352
DGCR8	385	Q8WYQ5	Microprocessor complex subunit DGCR8	R.S#AELEFPLDEPDSMGADPGPPDEK.D	1	5.00751	4.7619	7.06484	5.53918	4.55386	4.52785	5.85992	8.15129	6.46093	5.13176	3.69279	4.86882	6.92325	5.76745	4.81103	5.79635	4.27647	6.80479	5.61142	4.56446	0.892379	0.84861	1.25901	0.987127	0.811535	0.8069	1.04428	1.45263	1.15139	1.12429	0.809031	1.06668	1.51678	1.26356	1.05402	1.26989	0.936907	1.49082
DGCR8	377	Q8WYQ5	Microprocessor complex subunit DGCR8	R.EQSSDLT#PSGDVS#PVK.P	1	5.26763	5.3014	5.64475	5.46328	5.46509	5.63903	5.08133	5.66766	5.52658	5.3017	5.72584	5.59622	5.10334	5.64294	5.6951	5.6746	5.68666	6.51686	5.40459	5.54125	0.974658	0.980905	1.04444	1.01086	1.01119	1.04338	0.940188	1.04868	1.02257	0.956769	1.03331	1.00992	0.920972	1.01835	1.02776	1.02406	1.02624	1.17606
DGCR8	153	Q8WYQ5	Microprocessor complex subunit DGCR8	R.AECGLLLS#PVSGDVHACPFGGSVGDGVGIGGESADK.K	1	5.72188	5.56647	6.01176	6.90233	5.95539	6.42805	4.76689	4.6453	5.87406	5.05596	5.09944	5.72107	5.62847	5.88131	5.59224	4.5833	5.18882	5.37724	5.7667	5.29216	0.992227	0.965278	1.04249	1.19693	1.03272	1.11468	0.826623	0.805539	1.01862	0.955368	0.963585	1.08105	1.06355	1.11133	1.0567	0.866055	0.980474	1.01608
SNX17	421	Q15036	Sorting nexin-17	K.SPPLLES#PDATR.E	1	5.1913	6.02122	6.01737	5.17205	5.54753	5.45896	5.37231	5.70158	6.23303	5.51095	5.22789	4.37487	5.21056	5.72468	5.46088	6.14446	7.14382	4.48655	5.7433	5.0379	0.903889	1.04839	1.04772	0.900536	0.965914	0.950492	0.935405	0.992736	1.08527	1.0939	1.03771	0.868391	1.03427	1.13632	1.08396	1.21965	1.41802	0.890559
SNX17	437	Q15036	Sorting nexin-17	K.LS#AVSLR.G	1	6.64789	6.18723	5.81388	4.93468	4.21831	5.01331	5.92719	6.55687	6.6807	6.63488	6.09126	6.03368	2.65804	2.76577	3.02458	6.8454	6.98285	6.98347	6.21633	6.25328	1.06942	0.995319	0.935259	0.793825	0.678586	0.806474	0.953486	1.05478	1.0747	1.06103	0.974092	0.964883	0.425064	0.442292	0.483679	1.09469	1.11667	1.11677
MYL12B	135	O14950	Myosin regulatory light chain 12B	R.ELLTTMGDRFT#DEEVDELYR.E	1	5.3626	5.73003	5.6219	6.06839	5.17424	4.95332	5.46609	4.69751	4.91611	6.51373	5.86491	5.9277	4.95332	5.51144	5.05796	6.36489	5.60562	6.21025	5.57151	6.10211	0.962504	1.02845	1.00904	1.08918	0.928696	0.889043	0.981078	0.84313	0.882365	1.06745	0.961128	0.971418	0.811738	0.903201	0.828887	1.04306	0.918636	1.01772
CHMP4B	184	Q9H444	Charged multivesicular body protein 4b	K.NLLEIS#GPETVPLPNVPSIALPSK.P	1	5.42097	5.63631	5.60469	5.07832	4.93818	6.46517	5.25434	4.70746	5.15009	6.04049	5.84737	5.40559	4.75788	6.24215	6.00203	5.08344	6.18404	6.18148	5.55399	5.76448	0.97605	1.01482	1.00913	0.914355	0.889123	1.16406	0.946049	0.847582	0.927278	1.04788	1.01438	0.937741	0.825378	1.08286	1.04121	0.881856	1.07278	1.07234
ZC3H7A	210	Q8IWR0	Zinc finger CCCH domain-containing protein 7A	K.ALNHSVEDIEPDLLT#PR.Q	1	4.92719	5.22533	5.16412	5.20904	5.09897	5.50521	6.11876	5.36502	6.35026	5.64046	5.57826	5.62269	5.14339	5.76879	4.99827	6.01214	6.27721	5.99487	5.10555	5.6138	0.965066	1.02346	1.01147	1.02027	0.998711	1.07828	1.19845	1.05082	1.2438	1.00475	0.993669	1.00158	0.916205	1.02761	0.890354	1.07096	1.11817	1.06788
POU2F1	471	P14859-6	Isoform 6 of POU domain, class 2, transcription factor 1	R.INPPSSGGTSSS#PIK.A	1	5.00522	4.8903	5.5043	5.93787	6.10774	5.99727	5.04574	5.2939	5.69915	5.84738	5.52373	4.97191	5.31832	5.23172	5.90123	5.6342	6.01059	6.07943	5.13327	5.44767	0.975054	0.952668	1.07228	1.15674	1.18983	1.16831	0.982949	1.03129	1.11024	1.07337	1.01396	0.912667	0.976256	0.960359	1.08326	1.03424	1.10333	1.11597
POU2F1	293	P14859-6	Isoform 6 of POU domain, class 2, transcription factor 1	R.TIAATPIQTLPQSQST#PK.R	1	4.64391	4.54864	4.9019	6.83434	6.7104	6.27282	4.92804	4.86733	5.03427	4.86059	4.96429	5.38164	6.78375	7.29468	6.92033	4.93141	5.06631	5.05535	4.69815	5.06884	0.988455	0.968176	1.04337	1.45469	1.42831	1.33517	1.04893	1.03601	1.07154	0.958916	0.979375	1.06171	1.33832	1.43912	1.36527	0.972888	0.999501	0.997339
DNAJC5	15	Q9H3Z4	DnaJ homolog subfamily C member 5	R.SLSTSGES#LYHVLGLDK.N	1	6.29409	4.87532	5.61669	5.05526	5.08006	5.10765	5.32598	5.34158	5.74145	5.53752	4.95329	5.57391	5.61669	5.45994	5.38596	5.43235	6.72795	6.87431	5.59537	5.35491	1.12487	0.871314	1.00381	0.903473	0.907904	0.912835	0.951856	0.954643	1.02611	1.0341	0.925001	1.0409	1.04889	1.01961	1.0058	1.01446	1.25641	1.28374
DNAJC5	10	Q9H3Z4	DnaJ homolog subfamily C member 5	R.SLS#TSGESLYHVLGLDK.N	1	6.18026	5.3856	5.51954	5.55773	5.26439	5.90197	5.70844	5.10442	5.40585	5.64133	5.69311	6.23118	5.19959	5.45387	5.43854	5.11801	5.64972	5.54644	5.69514	5.85521	1.08518	0.945649	0.969167	0.975872	0.924366	1.03632	1.00234	0.896277	0.949205	0.963472	0.972316	1.06421	0.888029	0.931457	0.928838	0.874096	0.964905	0.947267
SYNRG	752	Q9UMZ2	Synergin gamma	R.QLS#LEGSGLGVEDLK.D	1	6.27423	6.86916	7.174	4.56491	4.55954	5.02032	6.49288	6.20984	5.71653	7.19513	6.14478	6.40167	3.22313	3.53703	3.38377	5.7011	5.80674	5.72525	6.77246	6.58052	0.926433	1.01428	1.05929	0.674039	0.673247	0.741285	0.958718	0.916925	0.844084	1.0934	0.933783	0.97282	0.489799	0.5375	0.51421	0.86636	0.882413	0.870029
SYNRG	809	Q9UMZ2	Synergin gamma	K.EDSAS#VK.S	1	5.68724	5.86115	5.70749	6.10087	5.53182	6.19377	5.78065	5.72015	5.99354	6.10416	6.24896	5.83254	3.62088	3.90262	3.64392	5.79559	5.81103	6.46362	5.75196	6.06189	0.988748	1.01898	0.992269	1.06066	0.961727	1.07681	1.00499	0.99447	1.042	1.00697	1.03086	0.962166	0.597319	0.643797	0.601119	0.95607	0.958617	1.06627
SYNRG	1075	Q9UMZ2	Synergin gamma	R.SLS#LGDK.E	1	6.8002	6.73784	6.64764	4.62587	4.49626	4.8079	5.12022	5.15277	5.1723	6.88269	6.89794	7.60576	3.26685	3.4727	3.52058	5.93485	6.06711	6.79052	6.72856	7.1288	1.01065	1.00138	0.987973	0.687497	0.668235	0.714551	0.760968	0.765805	0.768708	0.965477	0.967616	1.06691	0.458262	0.487137	0.493854	0.832518	0.851071	0.952548
SYNRG	580	Q9UMZ2	Synergin gamma	K.TADSVS#PLEPPTK.D	1	5.26531	5.56649	5.60083	5.85314	5.36967	5.23361	5.25739	5.82804	6.6008	5.43572	5.18209	5.17153	5.50573	4.88224	4.75146	6.45417	6.06713	5.97466	5.47755	5.26311	0.961254	1.01624	1.02251	1.06857	0.980305	0.955466	0.959807	1.06399	1.20506	1.0328	0.984606	0.982599	1.0461	0.927633	0.902786	1.2263	1.15276	1.1352
IQSEC2	720	Q5JU85	IQ motif and SEC7 domain-containing protein 2	R.DS#LREPPATGLCK.Q	1	4.8868	4.9145	5.18385	5.75795	5.04533	5.51015	4.39273	5.01916	5.4532	5.2685	4.63591	5.55479	5.71178	6.18892	6.46596	6.19969	6.40286	7.40792	4.99505	5.15307	0.978328	0.983874	1.0378	1.15273	1.01007	1.10312	0.879417	1.00483	1.09172	1.0224	0.899642	1.07796	1.10842	1.20102	1.25478	1.20311	1.24253	1.43757
IQSEC2	1143	Q5JU85	IQ motif and SEC7 domain-containing protein 2	R.GALSSS#LR.D	1	5.63507	5.85558	5.70394	5.40675	4.89947	4.72121	5.78294	5.97712	5.92358	5.90217	5.52569	6.0593	4.91105	4.896	4.91394	6.46067	5.686	5.73954	5.73153	5.82905	0.98317	1.02164	0.995187	0.943335	0.854828	0.823726	1.00897	1.04285	1.03351	1.01254	0.947956	1.0395	0.842512	0.83993	0.843008	1.10836	0.975459	0.984643
FLNB	1536	O75369-8	Isoform 8 of Filamin-B	K.YADEEIPRS#PFK.V	1	5.22124	4.80877	4.96665	6.51837	6.94506	5.66642	5.15581	3.97531	5.80296	6.49419	5.64935	5.20417	5.48294	6.01203	5.35351	5.68064	5.60526	5.45734	4.99889	5.78257	1.04448	0.961969	0.993551	1.30396	1.38932	1.13354	1.03139	0.795239	1.16085	1.12306	0.976962	0.899975	0.948184	1.03968	0.925801	0.982373	0.969337	0.943757
FLNB	983	O75369-8	Isoform 8 of Filamin-B	K.LDVTILS#PSRK.V	1	5.53633	5.53436	5.68278	5.80099	5.6795	5.70117	6.31522	5.56325	4.92293	5.69592	5.86338	5.33471	4.61689	5.08383	4.79881	5.72744	6.06829	6.0742	5.58449	5.63134	0.991376	0.991023	1.0176	1.03877	1.01701	1.02089	1.13085	0.996198	0.881537	1.01147	1.04121	0.947325	0.819857	0.902776	0.852161	1.01707	1.07759	1.07864
CLDN12	231	P56749	Claudin-12	R.SRLS#AIEIDIPVVSHTT.-	1	5.13483	5.11893	5.87158	4.9611	4.96935	5.26499	6.43459	5.23966	6.21433	5.6896	5.82447	5.79384	4.83919	4.8657	4.82388	6.54649	5.80621	6.60126	5.37512	5.7693	0.955297	0.952339	1.09236	0.922976	0.92451	0.979511	1.19711	0.9748	1.15613	0.986185	1.00956	1.00425	0.838783	0.843377	0.836129	1.13471	1.0064	1.1442
CCNY	336	Q8ND76	Cyclin-Y	R.WS#PAIIS.-	1	5.06841	5.05447	5.27553	4.24193	5.66387	5.49858	6.09603	5.86701	6.28722	5.75548	5.4687	5.3751	5.44879	6.05222	4.60638	5.52845	6.40472	6.30713	5.1328	5.5331	0.987455	0.984739	1.02781	0.826436	1.10347	1.07126	1.18766	1.14304	1.22491	1.04019	0.988362	0.971446	0.984763	1.09382	0.832513	0.99916	1.15753	1.13989
CCNY	100	Q8ND76	Cyclin-Y	K.YSS#CSTIFLDDSTVSQPNLK.Y	1	5.6691	5.45012	6.09781	5.08187	5.35479	5.64187	5.45502	5.75408	5.62988	5.75081	5.18156	5.47627	4.76211	5.26654	5.10748	5.8456	5.95618	6.5189	5.73901	5.46955	0.987819	0.949661	1.06252	0.885496	0.933051	0.983073	0.950516	1.00263	0.980985	1.05142	0.947347	1.00123	0.870659	0.962884	0.933803	1.06875	1.08897	1.19185
ZNHIT6	25	Q9NWK9	Box C/D snoRNA protein 1	K.SGGGLHSVAEGVRLS#PEPGR.E	1	5.34465	5.50609	5.72133	5.13689	5.48082	5.45461	5.73677	5.60482	5.3746	6.0456	5.55335	5.53744	5.14344	5.64225	5.18509	5.11396	6.72924	5.68904	5.52402	5.71213	0.967529	0.996753	1.03572	0.929919	0.992179	0.987435	1.03851	1.01463	0.97295	1.05838	0.972203	0.969417	0.900442	0.987767	0.907733	0.895282	1.17806	0.995959
MAST3	710	O60307	Microtubule-associated serine/threonine-protein kinase 3	K.VYSS#SEFLAVQPTPTFAER.S	1	5.05986	5.76933	5.82352	5.4072	4.94654	5.88018	5.60428	5.32098	5.58703	5.84076	4.94901	6.19796	4.95147	4.61891	5.4885	5.18303	6.48125	6.89018	5.5509	5.66258	0.911538	1.03935	1.04911	0.974112	0.891124	1.05932	1.00962	0.95858	1.00651	1.03147	0.873985	1.09455	0.87442	0.81569	0.969258	0.915313	1.14458	1.21679
ACACA	117	Q13085-4	Isoform 4 of Acetyl-CoA carboxylase 1	R.SSMS#GLHLVK.Q	1	7.9732	6.22941	6.0833	4.42984	3.74893	4.15228	6.67281	6.02308	6.78729	6.85821	5.49011	6.22727	1.38002	1.45078	1.21541	8.14606	9.03439	8.09761	6.76197	6.19187	1.17912	0.921243	0.899634	0.655111	0.554414	0.614064	0.986815	0.890728	1.00374	1.10762	0.886665	1.00572	0.222876	0.234305	0.196291	1.31561	1.45907	1.30778
OSTM1	325	Q86WC4	Osteopetrosis-associated transmembrane protein 1	K.SSTS#FANIQENSN.-	1	6.2602	6.26861	6.08901	5.64267	4.95703	5.43786	6.17394	6.5349	6.53402	5.94701	4.91235	6.10361	3.49947	3.28492	3.0894	6.36239	6.19871	6.70388	6.20594	5.65432	1.00874	1.0101	0.981159	0.909238	0.798755	0.876236	0.994844	1.05301	1.05287	1.05176	0.868777	1.07946	0.618901	0.580958	0.546379	1.12522	1.09628	1.18562
LYSMD1	99	Q96S90	LysM and putative peptidoglycan-binding domain-containing protein 1	R.DLFNGLDS#EEEK.D	1	4.757	5.49204	6.04233	5.97643	5.0299	5.72921	5.90099	5.55345	5.34408	5.53545	5.45208	5.81867	5.45261	5.36129	5.96875	6.02751	5.02566	5.53254	5.43046	5.60207	0.875985	1.01134	1.11267	1.10054	0.926238	1.05501	1.08665	1.02265	0.984094	0.988109	0.973226	1.03867	0.97332	0.95702	1.06546	1.07594	0.897108	0.987589
NAA15	855	Q9BXJ9	N-alpha-acetyltransferase 15, NatA auxiliary subunit	K.ITVNGDS#SAEAEELANEI.-	1	5.01856	5.26241	6.21104	5.23802	4.6617	5.62402	5.45689	5.80245	5.57941	5.5122	5.26241	5.35816	5.48128	5.54492	5.2065	5.75249	6.58574	6.44181	5.49734	5.37759	0.912907	0.957265	1.12983	0.952829	0.847993	1.02304	0.992643	1.0555	1.01493	1.02503	0.978581	0.996387	1.01928	1.03112	0.968184	1.06971	1.22466	1.1979
STK38	264	Q15208	Serine/threonine-protein kinase 38	R.NLNHSLPSDFTFQNMNS#K.R	1	5.97477	7.43392	7.39523	4.28901	4.54602	4.26967	5.37508	6.75132	6.35061	5.47319	5.7523	7.28607	2.27716	2.43053	3.27617	6.46668	6.65184	8.00044	6.93464	6.17052	0.861583	1.072	1.06642	0.618491	0.655553	0.615701	0.775106	0.973565	0.915781	0.88699	0.932224	1.18079	0.369038	0.393894	0.53094	1.048	1.078	1.29656
ZNF711	221	Q9Y462-3	Isoform 3 of Zinc finger protein 711	K.LEHMGNT#PLK.I	1	4.54267	4.86851	5.31178	6.45882	6.32402	6.89381	5.04052	4.67003	4.95203	4.86107	4.99504	5.34238	6.69037	6.57873	6.64241	5.07029	5.50777	5.24975	4.90765	5.06616	0.925631	0.992024	1.08235	1.31607	1.2886	1.40471	1.02707	0.951581	1.00904	0.959517	0.985961	1.05452	1.3206	1.29856	1.31113	1.00082	1.08717	1.03624
ENSA	43	O43768-4	Isoform 4 of Alpha-endosulfine	K.YPS#LGQK.P	1	4.22261	3.59324	4.1606	4.89317	4.30902	5.58891	3.55577	4.24506	4.71971	4.74959	4.04415	4.73683	8.52969	9.72044	9.71382	5.85652	6.55485	6.80599	3.99215	4.51019	1.05773	0.900077	1.04219	1.2257	1.07937	1.39998	0.890691	1.06335	1.18225	1.05308	0.89667	1.05025	1.8912	2.15522	2.15375	1.29851	1.45334	1.50902
SNAPC4	599	Q5SXM2	snRNA-activating protein complex subunit 4	R.GGAGAWLGGPAASLS#PPK.G	1	5.04658	5.49036	5.47409	5.53648	5.64932	5.75891	5.05146	5.88803	5.21476	5.18004	5.69761	5.92764	5.3824	5.79092	5.35256	6.12512	6.01227	5.42146	5.33701	5.60176	0.945581	1.02873	1.02568	1.03737	1.05852	1.07905	0.946496	1.10325	0.977094	0.924716	1.01711	1.05817	0.960841	1.03377	0.955514	1.09343	1.07328	0.967814
MCM7	500	P33993	DNA replication licensing factor MCM7	R.S#LEQNIQLPAALLSR.F	1	5.488	4.99338	4.79317	6.61711	4.88297	5.01546	6.34624	6.1269	4.36479	5.97232	5.83542	5.29368	5.92375	5.83395	4.50905	6.2535	6.29472	5.45562	5.09152	5.70048	1.07787	0.980725	0.941403	1.29963	0.95904	0.985062	1.24643	1.20335	0.857267	1.04769	1.02367	0.928639	1.03917	1.02341	0.790996	1.09701	1.10424	0.957046
MYC	363	P01106-2	Isoform 2 of Myc proto-oncogene protein	R.SS#DTEENVK.R	1	5.53849	5.49318	5.85253	6.2609	5.69489	5.48015	4.93462	4.85269	4.41019	6.30621	5.77371	6.82381	4.4046	5.30575	4.83159	5.57448	6.31614	6.14608	5.62807	6.30124	0.984084	0.976034	1.03988	1.11244	1.01187	0.973718	0.876787	0.862231	0.783606	1.00079	0.916281	1.08293	0.699005	0.842017	0.766768	0.884665	1.00236	0.975377
DDX3X	323	O00571	ATP-dependent RNA helicase DDX3X	R.GCHLLVAT#PGR.L	1	5.86191	5.3315	5.66187	5.56927	6.09282	5.72817	6.36145	4.93484	5.33951	6.08711	5.48583	5.14175	4.40672	4.68793	5.8562	5.57042	5.22062	6.66209	5.61843	5.57156	1.04334	0.948932	1.00773	0.991251	1.08444	1.01953	1.13225	0.878332	0.950356	1.09253	0.984612	0.922856	0.790931	0.841403	1.05109	0.999795	0.937013	1.19573
DDX3X	611	O00571	ATP-dependent RNA helicase DDX3X	R.QSSGASSS#SFSSSR.A	1	2.96861	3.04087	4.46747	4.47098	3.11263	4.93113	2.42467	3.16632	5.87952	3.68066	4.2241	4.45192	8.79695	8.97308	9.78649	6.76569	9.09401	9.76491	3.49232	4.11889	0.850041	0.870731	1.27923	1.28023	0.891278	1.41199	0.694286	0.906653	1.68356	0.893604	1.02554	1.08085	2.13576	2.17852	2.376	1.6426	2.20788	2.37076
ANKS1A	647	Q92625	Ankyrin repeat and SAM domain-containing protein 1A	R.SES#LSNCSIGK.K	1	5.84431	5.72883	5.97989	4.87022	5.00776	5.50694	5.9311	5.7759	5.8193	5.38558	5.75286	5.89506	4.78514	4.74714	4.90626	6.17383	6.00073	5.88917	5.85101	5.67783	0.998855	0.979118	1.02203	0.832372	0.85588	0.941195	1.01369	0.987164	0.99458	0.948528	1.01321	1.03826	0.842776	0.836083	0.864107	1.08736	1.05687	1.03722
INTS1	307	Q8N201	Integrator complex subunit 1	K.LS#PEQEGQLMPR.Y	1	5.91677	5.56977	5.86923	5.17911	5.16132	5.80326	5.81134	5.96883	5.86179	5.57365	5.56427	5.52255	5.12672	5.26416	5.44655	5.09535	5.52676	5.73858	5.78525	5.55349	1.02273	0.962752	1.01452	0.895226	0.892152	1.00311	1.00451	1.03173	1.01323	1.00363	1.00194	0.994429	0.923153	0.947902	0.980745	0.917505	0.995186	1.03333
TRIT1	443	Q9H3H1	tRNA dimethylallyltransferase	R.LDSDAVNTIESQSVS#PDHNK.E	1	6.07043	5.51082	4.92941	5.77827	5.65666	5.83544	5.2206	5.13339	5.99291	5.78263	5.24628	5.6145	4.99627	5.5927	5.60288	5.59367	5.71238	5.73079	5.50355	5.5478	1.103	1.00132	0.895677	1.04992	1.02782	1.0603	0.948587	0.932741	1.08892	1.04233	0.945649	1.01202	0.900585	1.00809	1.00993	1.00827	1.02966	1.03298
CNNM3	673	Q8NE01	Metal transporter CNNM3	R.AQNLPQSPENTDLQVIPGS#QTR.L	1	5.74675	5.05783	6.46996	4.78194	4.45151	5.42099	5.56906	6.11303	5.8278	5.80598	5.61271	4.82559	6.08342	5.20902	4.76012	5.61271	6.00705	6.64453	5.75818	5.41476	0.998015	0.878372	1.12361	0.830461	0.773076	0.941442	0.967157	1.06163	1.01209	1.07225	1.03656	0.891192	1.12349	0.962003	0.879102	1.03656	1.10938	1.22712
CSPP1	920	Q1MSJ5	Centrosome and spindle pole-associated protein 1	R.AQS#PPVPAR.K	1	5.62396	5.36173	5.22449	5.81953	5.40339	5.70826	5.22253	5.50191	5.54308	5.18626	6.45476	5.33869	5.2539	5.10293	5.14312	6.20135	5.57396	6.33614	5.40339	5.6599	1.04082	0.99229	0.96689	1.07701	1	1.05642	0.966528	1.01823	1.02585	0.916315	1.14044	0.943248	0.928266	0.901593	0.908695	1.09566	0.984816	1.11948
CSPP1	901	Q1MSJ5	Centrosome and spindle pole-associated protein 1	K.LQRPPS#VDSIIR.S	1	5.55897	6.1693	5.39956	4.14019	4.13678	4.7619	6.8878	7.01305	6.17157	5.63982	6.06112	6.1841	3.84414	4.60249	4.14702	6.11122	6.96067	6.21029	5.70928	5.96168	0.973674	1.08057	0.945752	0.72517	0.724571	0.834065	1.20642	1.22836	1.08097	0.946011	1.01668	1.03731	0.644808	0.772012	0.695613	1.02508	1.16757	1.0417
DNTTIP2	610	Q5QJE6	Deoxynucleotidyltransferase terminal-interacting protein 2	K.AVIT#PDFEK.N	1	5.31376	6.12421	5.66957	4.63449	6.28414	6.56088	6.011	5.99303	5.1682	5.93013	5.49526	3.99116	5.25625	5.90497	6.03795	4.51948	5.94451	5.16101	5.70251	5.13885	0.931828	1.07395	0.994223	0.81271	1.102	1.15053	1.0541	1.05095	0.906303	1.15398	1.06936	0.776664	1.02285	1.14908	1.17496	0.879473	1.15678	1.00431
PPP6R3	631	Q5H9R7-5	Isoform 5 of Serine/threonine-protein phosphatase 6 regulatory subunit 3	K.HIAFT#PESQR.R	1	5.6346	4.23268	5.53148	6.36845	5.12943	5.71531	5.56286	5.32074	5.29981	5.84385	5.15036	5.1937	6.34902	5.73175	6.27578	5.16829	5.50457	5.98733	5.13292	5.39597	1.09774	0.824614	1.07765	1.24071	0.999321	1.11346	1.08376	1.03659	1.03251	1.083	0.954483	0.962515	1.17662	1.06223	1.16305	0.957806	1.02013	1.10959
PNN	100	Q9H307	Pinin	R.RES#RQES#DPEDDDVK.K	1	4.00238	3.92412	5.33672	5.7358	5.61549	5.77072	5.86257	5.84834	5.35871	4.81734	5.54305	5.15044	5.48872	6.47767	5.68535	6.39553	5.83282	7.15422	4.42107	5.17028	0.905296	0.887594	1.20711	1.29738	1.27016	1.30528	1.32605	1.32283	1.21208	0.931738	1.0721	0.996164	1.06159	1.25287	1.09962	1.23698	1.12814	1.38372
PNN	381	Q9H307	Pinin	K.QQDS#QPEEVM*DVLEMVENVK.H	1	5.30732	5.20763	5.4438	5.74643	6.28405	4.84566	5.31444	5.90309	5.26578	5.34886	5.56485	4.90737	5.67522	5.46872	4.93111	5.76186	5.93038	7.09344	5.31958	5.27369	0.997695	0.978954	1.02335	1.08024	1.1813	0.910909	0.999033	1.10969	0.989886	1.01425	1.05521	0.930538	1.07614	1.03698	0.935039	1.09257	1.12452	1.34506
PNN	422	Q9H307	Pinin	R.VESVEPSENEAS#K.E	1	4.88997	4.74515	5.0992	6.50855	5.69042	6.51368	4.30958	4.80901	5.59863	5.19612	5.11003	5.12771	6.39054	6.43843	6.01425	5.90251	5.18928	6.46693	4.91144	5.14462	0.995628	0.966143	1.03823	1.32518	1.15861	1.32623	0.877457	0.979144	1.13992	1.01001	0.993277	0.996712	1.24218	1.25149	1.16904	1.14732	1.00868	1.25703
PNN	690	Q9H307	Pinin	R.S#ISESSR.S	1	6.1779	6.79762	6.4762	4.71337	4.66301	4.8405	5.51526	5.46325	5.00809	6.67378	6.77698	7.71343	3.89001	3.91863	3.46788	5.68972	6.09177	6.12259	6.48391	7.05473	0.952805	1.04838	0.998812	0.726933	0.719166	0.746541	0.850607	0.842586	0.772388	0.946001	0.960629	1.09337	0.551405	0.555462	0.491568	0.806512	0.863501	0.86787
NELFE	360	P18615-3	Isoform 2 of Negative elongation factor E	K.SVWGSLAVQNS#PK.G	1	4.27397	4.71276	4.58776	6.67072	6.81453	6.66409	4.58665	4.34218	5.11873	4.68584	5.1191	5.11246	7.57375	7.5778	8.0354	4.79646	4.44617	4.88164	4.52483	4.97247	0.944559	1.04153	1.01391	1.47425	1.50603	1.47278	1.01366	0.959635	1.13125	0.942357	1.02949	1.02815	1.52314	1.52395	1.61598	0.964604	0.894157	0.981733
NELFE	188	P18615-3	Isoform 2 of Negative elongation factor E	R.SGAHSSAS#PPR.S	1	6.9136	6.34047	4.78997	4.9046	5.90783	5.85458	4.95734	5.69227	4.68295	5.46911	5.99761	5.60554	5.62684	5.49396	5.02835	4.94213	6.65848	5.13436	6.01468	5.69075	1.14945	1.05417	0.79638	0.815437	0.982235	0.973381	0.824207	0.946396	0.778587	0.961052	1.05392	0.985027	0.98877	0.965419	0.883601	0.868449	1.17005	0.902228
NELFE	258	P18615-3	Isoform 2 of Negative elongation factor E	R.SDS#FPER.R	1	6.56281	8.35882	8.07567	2.76806	2.91755	2.94556	7.37873	5.90137	7.27584	8.5169	6.33235	7.42837	2.27275	1.87228	1.93773	6.29852	6.94276	6.21393	7.66577	7.42588	0.85612	1.09041	1.05347	0.361094	0.380594	0.384248	0.962556	0.769835	0.949134	1.14692	0.852741	1.00034	0.306058	0.252129	0.260943	0.848185	0.934942	0.836794
NKAP	9	Q8N5F7	NF-kappa-B-activating protein	R.S#PDREASGSGGR.R	1	6.18513	6.15188	5.41939	6.01785	6.10409	5.40588	4.55806	6.15292	5.59082	4.94873	5.33835	5.08587	5.39341	5.80278	5.61472	5.34666	5.6116	5.27185	5.9188	5.12432	1.045	1.03938	0.915623	1.01673	1.0313	0.913341	0.770099	1.03956	0.944587	0.965734	1.04177	0.992498	1.05251	1.1324	1.0957	1.04339	1.09509	1.02879
FYTTD1	23	Q96QD9	UAP56-interacting factor	R.S#NENLDK.I	1	4.19368	5.18925	5.77764	5.14804	4.69929	4.95617	5.43193	5.59786	5.76663	6.247	5.83449	6.44562	4.98531	5.11677	5.27453	6.35821	6.10985	6.86772	5.05353	6.1757	0.829853	1.02686	1.14329	1.0187	0.929902	0.980735	1.07488	1.10771	1.14111	1.01154	0.944749	1.04371	0.807245	0.828533	0.854077	1.02955	0.989337	1.11206
ZNF787	9	Q6DD87	Zinc finger protein 787	R.EEAWS#PGPLDSEDQQMASHENPVDILIMDDDDVPSWPPTK.L	1	5.32295	5.73063	5.10618	5.6195	5.45279	6.39525	5.52927	5.20301	5.18156	5.43464	5.39503	5.51992	5.23438	5.66681	5.22942	5.89734	6.10971	5.97161	5.38659	5.44986	0.988186	1.06387	0.947944	1.04324	1.01229	1.18725	1.02649	0.96592	0.961937	0.997207	0.989938	1.01285	0.96046	1.03981	0.959552	1.08211	1.12108	1.09574
TMBIM1	81	Q969X1	Protein lifeguard 3	R.AVS#DS#FGPGEWDDRK.V	1	6.12151	6.05015	5.59155	5.48103	5.69771	5.63375	5.72034	5.59633	5.47146	5.31569	5.62984	5.34006	4.63432	5.11511	4.81967	5.09248	6.42869	6.26031	5.92107	5.42853	1.03385	1.0218	0.944348	0.925683	0.962278	0.951476	0.966099	0.945156	0.924066	0.979214	1.03708	0.983702	0.853696	0.942264	0.887841	0.938096	1.18424	1.15322
TMBIM1	83	Q969X1	Protein lifeguard 3	R.AVS#DS#FGPGEWDDRK.V	1	5.42657	5.94731	5.48729	5.7528	5.71061	5.93805	6.29721	5.46568	5.05712	4.85952	5.52125	5.21354	4.79881	5.54698	4.93156	5.85675	5.87115	6.31779	5.62039	5.19811	0.965515	1.05817	0.976318	1.02356	1.01605	1.05652	1.12042	0.972473	0.89978	0.934864	1.06217	1.00297	0.923184	1.06712	0.948723	1.12671	1.12948	1.2154
CCDC82	219	Q8N4S0	Coiled-coil domain-containing protein 82	R.VVEDEGS#SVEM*EQK.T	1	4.84373	5.37571	6.04868	4.31706	5.64437	5.90504	4.2878	4.06703	5.48743	6.34393	6.39181	5.16824	5.60979	6.4982	5.2773	6.0806	6.24019	6.41309	5.42271	5.96799	0.893231	0.991334	1.11543	0.796109	1.04088	1.08895	0.790713	0.75	1.01194	1.06299	1.07101	0.865993	0.939979	1.08884	0.884267	1.01887	1.04561	1.07458
CLPX	443	O76031	ATP-dependent Clp protease ATP-binding subunit clpX-like, mitochondrial	K.YLGFGT#PSNLGK.G	1	5.57466	4.04947	6.03844	7.17598	5.7131	5.77078	5.03703	4.45788	5.00473	6.14227	5.06011	4.47865	5.73156	5.79617	6.20688	6.20688	5.46621	6.0892	5.22086	5.22701	1.06777	0.775633	1.1566	1.37448	1.09428	1.10533	0.964791	0.85386	0.958603	1.1751	0.968069	0.856828	1.09653	1.10889	1.18746	1.18746	1.04576	1.16495
MICALL1	273	Q8N3F8	MICAL-like protein 1	K.AS#PEARPQIPTK.P	1	4.38767	5.31349	5.5131	5.82107	5.53591	5.75644	6.01498	7.33812	5.99407	4.66332	5.75644	5.10247	5.71271	4.57017	5.22033	4.89905	5.72982	6.67085	5.07142	5.17407	0.865176	1.04773	1.08709	1.14782	1.09159	1.13507	1.18606	1.44696	1.18193	0.901286	1.11255	0.98616	1.1041	0.883282	1.00894	0.946846	1.10741	1.28928
MICALL1	295	Q8N3F8	MICAL-like protein 1	K.LQELAS#PPAGRPTPAPR.K	1	5.54681	5.16451	5.27725	5.32876	5.95601	5.74598	4.98309	5.84842	5.92167	5.31503	5.07523	5.70706	5.36539	6.2353	5.45753	5.12273	5.87761	6.07162	5.32953	5.36577	1.04077	0.969037	0.990192	0.999857	1.11755	1.07814	0.934997	1.09736	1.11111	0.990543	0.945853	1.0636	0.999929	1.16205	1.0171	0.954705	1.09539	1.13155
KDM5A	1331	P29375	Lysine-specific demethylase 5A	R.VVSSVSSS#PR.Q	1	6.06512	6.21884	5.98075	5.29338	5.32077	5.30792	5.70459	5.82436	5.68713	5.75211	5.87843	5.56105	4.80482	5.15105	5.14111	5.56226	5.27422	5.47207	6.08824	5.73053	0.996203	1.02145	0.982345	0.869443	0.873943	0.871832	0.936985	0.956658	0.934117	1.00377	1.02581	0.970425	0.83846	0.898879	0.897144	0.970637	0.920372	0.954897
SMG8	668	Q8ND04-2	Isoform 2 of Protein SMG8	K.NESS#PAPPDSDADK.L	1	4.85678	5.80284	5.54699	6.34365	5.61668	5.71978	5.96847	5.2563	5.20809	5.53076	5.19711	4.79377	5.48351	5.36322	6.10976	5.19854	5.50689	6.49687	5.4022	5.17388	0.899037	1.07416	1.0268	1.17427	1.0397	1.05879	1.10482	0.972992	0.964068	1.06898	1.00449	0.926533	1.05984	1.0366	1.18088	1.00477	1.06436	1.2557
MED26	373	O95402	Mediator of RNA polymerase II transcription subunit 26	R.AGFS#PDSSK.A	1	5.79955	5.30301	5.51737	6.13847	6.24609	5.94064	4.81299	5.32127	5.06452	5.51911	5.47041	5.06974	5.95086	6.22239	6.9859	4.7543	4.73973	5.14366	5.53998	5.35308	1.04685	0.957226	0.995919	1.10803	1.12746	1.07232	0.868775	0.960523	0.914178	1.03101	1.02192	0.947069	1.11167	1.16239	1.30502	0.888141	0.88542	0.960877
MED26	337	O95402	Mediator of RNA polymerase II transcription subunit 26	R.LELLPSAES#PVCWLEQPESHQR.L	1	6.15511	4.57539	5.75932	7.40046	7.22645	6.25746	5.04623	5.58873	4.17619	5.90604	5.50343	4.84834	4.71869	6.11757	5.28165	4.20349	5.02576	6.2097	5.49661	5.41927	1.1198	0.832402	1.0478	1.34637	1.31471	1.13842	0.918063	1.01676	0.759777	1.08982	1.01553	0.894648	0.870724	1.12886	0.974607	0.775656	0.927387	1.14586
NCR3LG1	307	Q68D85	Natural cytotoxicity triggering receptor 3 ligand 1	K.HWNS#FDTQTLK.K	1	4.9424	5.78086	6.33343	5.14606	5.23905	6.18203	5.97761	5.77241	6.15975	5.10302	5.65636	5.29285	4.62807	5.94917	5.21138	5.49266	5.68326	5.44963	5.68556	5.35074	0.869289	1.01676	1.11395	0.905109	0.921465	1.08732	1.05137	1.01527	1.0834	0.953703	1.05712	0.98918	0.86494	1.11184	0.973955	1.02652	1.06214	1.01848
MADD	930	Q8WXG6	MAP kinase-activating death domain protein	K.REPPS#PQGR.S	1	5.50651	5.84152	5.2819	5.458	6.36295	5.36059	5.53593	5.67574	5.77544	5.04849	5.1948	5.36823	5.18067	5.25401	5.46067	5.66466	5.76436	6.26554	5.54331	5.20384	0.993362	1.0538	0.952841	0.98461	1.14786	0.967037	0.998668	1.02389	1.04188	0.970148	0.998263	1.03159	0.995547	1.00964	1.04935	1.08855	1.10771	1.20402
MADD	1059	Q8WXG6	MAP kinase-activating death domain protein	R.S#PTESVNTPVGK.D	1	6.20852	5.31239	5.51843	5.55151	5.29898	5.77945	5.3924	5.64134	5.54793	5.88448	5.78124	5.62034	5.70302	4.75505	4.60756	6.02035	5.87823	5.49877	5.67978	5.76202	1.09309	0.935316	0.971593	0.977416	0.932956	1.01755	0.949402	0.993233	0.976786	1.02125	1.00334	0.975411	0.989761	0.82524	0.799643	1.04483	1.02017	0.954313
MADD	1239	Q8WXG6	MAP kinase-activating death domain protein	R.GTLS#DSEIETNSATSTIFGK.A	1	5.60002	5.59646	5.99575	5.38201	5.54137	6.16103	5.35536	5.33877	5.82395	5.36187	5.37194	5.55203	5.17645	5.15216	5.57277	5.14505	6.11067	5.76234	5.73074	5.42862	0.977189	0.976569	1.04624	0.939148	0.966955	1.07508	0.934496	0.931601	1.01626	0.987705	0.98956	1.02273	0.953548	0.949074	1.02655	0.947765	1.12564	1.06147
CEP72	404	Q9P209	Centrosomal protein of 72 kDa	R.EPS#PGSHSALPGK.K	1	5.33564	6.01228	7.10265	6.0131	4.58648	5.57795	4.97713	4.99444	6.14827	5.59278	5.73701	5.01669	5.26559	5.36614	4.87493	5.47657	5.61915	6.30321	6.15019	5.44883	0.867557	0.977576	1.15487	0.97771	0.745745	0.906955	0.809264	0.812078	0.999687	1.02642	1.05289	0.920692	0.966371	0.984824	0.894676	1.00509	1.03126	1.1568
ZKSCAN8	193	Q15776	Zinc finger protein with KRAB and SCAN domains 8	R.AMSTSQS#PTR.S	1	5.98788	5.4585	5.84132	5.78397	5.446	5.53815	5.30287	5.29895	5.73937	5.57761	5.36635	5.9124	5.1095	5.16048	5.52247	5.45458	5.73104	5.76853	5.76257	5.61879	1.0391	0.947234	1.01367	1.00371	0.945065	0.961056	0.920227	0.919547	0.995974	0.992672	0.955073	1.05226	0.909361	0.918433	0.982858	0.970776	1.01998	1.02665
HNRNPD	190	Q14103	Heterogeneous nuclear ribonucleoprotein D0	K.IFVGGLS#PDTPEEK.I	1	4.98524	5.32705	5.8239	5.96944	5.80373	5.69392	5.62937	5.8654	5.27776	5.14145	5.15211	5.72159	5.42302	5.42388	5.43051	5.52389	5.85099	5.95676	5.37873	5.33838	0.926844	0.990391	1.08276	1.10982	1.07901	1.0586	1.0466	1.09048	0.981229	0.96311	0.965107	1.07178	1.01585	1.01602	1.01726	1.03475	1.09602	1.11584
WAC	64	Q9BTA9	WW domain-containing adapter protein with coiled-coil	R.SDS#PENK.Y	1	5.52398	5.452	5.29341	5.68553	5.11471	5.71729	5.55977	5.61482	5.50154	5.40669	5.1668	5.79563	5.68066	5.49053	5.53584	5.76705	5.47042	6.22332	5.42313	5.45637	1.0186	1.00532	0.97608	1.04839	0.943129	1.05424	1.02519	1.03535	1.01446	0.990894	0.946929	1.06218	1.04111	1.00626	1.01456	1.05694	1.00257	1.14056
WAC	471	Q9BTA9	WW domain-containing adapter protein with coiled-coil	K.PLIST#PPVSSQPK.V	1	4.67881	3.88634	5.11423	6.50914	6.03338	6.44017	5.0781	4.51741	4.5282	5.1466	5.27657	5.03399	6.9103	7.43111	6.6316	5.68617	5.09593	6.00194	4.55979	5.15239	1.0261	0.852307	1.12159	1.42751	1.32317	1.41238	1.11367	0.990705	0.993072	0.998877	1.0241	0.977022	1.34119	1.44227	1.28709	1.1036	0.989042	1.16489
WAC	482	Q9BTA9	WW domain-containing adapter protein with coiled-coil	K.VST#PVVK.Q	1	3.98047	4.16957	4.35121	6.86576	7.6032	6.84741	4.36637	4.37298	4.34951	5.16314	4.65622	4.66369	7.00194	7.8429	8.49987	4.9132	5.02398	5.32856	4.16708	4.82769	0.955216	1.0006	1.04419	1.64762	1.82459	1.64321	1.04782	1.04941	1.04378	1.06949	0.964483	0.966031	1.45037	1.62457	1.76065	1.01771	1.04066	1.10375
TNRC18	263	O15417	Trinucleotide repeat-containing gene 18 protein	R.LAERLS#PFLAESK.T	1	5.00847	5.56157	6.7219	6.83252	4.94493	5.53568	4.02231	4.70486	3.71399	6.12644	6.16174	4.67897	5.28384	6.02758	5.96404	6.5948	6.18528	5.93109	5.76398	5.65571	0.868926	0.964884	1.16619	1.18538	0.857901	0.960392	0.697836	0.816252	0.644345	1.08323	1.08947	0.827299	0.934249	1.06575	1.05452	1.16604	1.09363	1.04869
ZSWIM8	1135	A7E2V4-4	Isoform 4 of Zinc finger SWIM domain-containing protein 8	R.GWGS#PGRPK.K	1	5.24765	4.79133	5.10687	5.65441	5.81314	6.4064	5.23783	5.53087	5.47389	5.21533	5.31971	5.07096	5.92829	6.06978	5.9156	5.42194	5.87442	5.92159	5.04862	5.202	1.03942	0.949038	1.01154	1.11999	1.15143	1.26894	1.03748	1.09552	1.08424	1.00256	1.02263	0.97481	1.13962	1.16682	1.13718	1.04228	1.12926	1.13833
MARS1	825	P56192	Methionine--tRNA ligase, cytoplasmic	K.TS#PKPAVVETVTTAK.P	1	4.18493	5.9458	4.85955	6.31551	4.69947	3.51412	6.00297	6.43366	4.56988	4.63086	6.64329	6.39174	6.47559	7.65331	4.68804	5.08823	5.6104	6.29264	4.99676	5.88863	0.837529	1.18993	0.97254	1.26392	0.940503	0.70328	1.20137	1.28757	0.914569	0.786408	1.12816	1.08544	1.09968	1.29968	0.796117	0.864078	0.952751	1.06861
EPB41L5	517	Q9HCM4	Band 4.1-like protein 5	K.QLEMENS#PLLSPR.S	1	5.55802	5.4317	5.48411	5.5896	4.915	5.34771	5.33898	6.15266	6.52153	5.19653	4.96069	5.24558	5.84224	5.22744	5.42498	5.91951	6.04918	5.79453	5.49128	5.13427	1.01215	0.989151	0.998695	1.01791	0.895057	0.973856	0.972265	1.12044	1.18762	1.01213	0.966193	1.02168	1.13789	1.01815	1.05662	1.15294	1.1782	1.1286
SMARCC2	806	Q8TAQ2	SWI/SNF complex subunit SMARCC2	K.GKEGDS#EK.E	1	4.51962	5.52459	5.59511	5.73555	5.09123	5.12917	5.45163	5.4616	5.45552	5.62308	5.88998	5.80863	5.67111	5.83319	5.80231	5.51012	5.55681	6.34072	5.21311	5.7739	0.866972	1.05975	1.07328	1.10022	0.976621	0.983898	1.04575	1.04767	1.0465	0.97388	1.0201	1.00602	0.982198	1.01027	1.00492	0.954316	0.962402	1.09817
SMARCC2	841	Q8TAQ2	SWI/SNF complex subunit SMARCC2	K.EVVES#EGERK.T	1	6.19668	4.95535	5.69312	6.03533	5.22643	5.20474	5.58642	4.86036	6.46689	5.85447	4.87641	5.43202	5.98242	5.43982	5.20734	5.21558	5.88917	5.87745	5.61505	5.38763	1.10358	0.882512	1.0139	1.07485	0.930789	0.926927	0.994902	0.865596	1.15171	1.08665	0.905112	1.00824	1.1104	1.00969	0.966537	0.968067	1.09309	1.09092
SMARCC2	548	Q8TAQ2	SWI/SNF complex subunit SMARCC2	K.T#PQQTSASQQMLNFPDK.G	1	5.75544	5.56435	5.67553	5.77728	6.22546	5.76685	4.83624	5.11617	4.89629	5.21047	5.43431	4.99804	6.16938	6.08996	6.36543	5.16232	5.62341	5.33306	5.66511	5.21427	1.01595	0.982215	1.00184	1.0198	1.09891	1.01796	0.853688	0.903101	0.864289	0.99927	1.0422	0.95853	1.18317	1.16794	1.22077	0.990037	1.07847	1.02278
ADD3	42	Q9UEY8	Gamma-adducin	R.NMS#PDLR.Q	1	5.29509	5.27883	5.19353	5.70182	5.9109	5.81764	5.10143	5.32761	5.47945	5.58084	5.27949	5.47149	5.22938	5.65867	5.71841	5.62266	6.52091	5.81184	5.25582	5.44394	1.00747	1.00438	0.988149	1.08486	1.12464	1.1069	0.970626	1.01366	1.04255	1.02515	0.969792	1.00506	0.960586	1.03944	1.05042	1.03283	1.19783	1.06758
ADD3	402	Q9UEY8	Gamma-adducin	R.HKS#DVEIPATVTAFSFEDDTVPLSPLK.Y	1	4.7619	6.73198	6.24481	5.42573	5.19018	5.07776	6.40274	5.34008	5.75497	4.75387	5.60775	7.37975	4.2908	5.81654	3.84914	5.25978	6.45895	5.65326	5.9129	5.91379	0.805342	1.13852	1.05613	0.91761	0.877773	0.85876	1.08284	0.903124	0.973291	0.803862	0.94825	1.24789	0.725558	0.983555	0.650875	0.889409	1.09218	0.955944
ADD3	64	Q9UEY8	Gamma-adducin	R.VTQILQS#PAFR.E	1	6.34495	4.50951	6.05262	3.76671	6.05741	6.24431	6.4983	5.46317	6.89126	4.87852	4.80184	4.28907	5.34816	4.85456	4.46638	4.86893	8.69794	5.96636	5.63569	4.65648	1.12585	0.80017	1.07398	0.668367	1.07483	1.10799	1.15306	0.969388	1.22279	1.04768	1.03122	0.921098	1.14854	1.04254	0.959177	1.04563	1.86792	1.2813
ADD3	677	Q9UEY8	Gamma-adducin	K.IEEVLS#PEGS#PSK.S	1	5.51848	5.14621	6.65844	5.08063	6.48098	4.55019	5.69786	5.9139	6.52149	5.24265	5.1057	6.22058	4.40938	5.22722	4.8318	5.53005	6.18394	5.6805	5.77437	5.52298	0.955684	0.891215	1.1531	0.879857	1.12237	0.787997	0.98675	1.02416	1.12938	0.949243	0.924447	1.12631	0.79837	0.946449	0.874854	1.00128	1.11967	1.02852
ADD3	461	Q9UEY8	Gamma-adducin	R.NGETS#PR.T	1	5.08033	5.41961	5.93701	5.2091	5.60197	6.00255	5.60621	5.14009	5.74501	5.41267	5.08033	5.36486	5.37141	5.54954	5.63359	5.66597	5.84255	6.33721	5.47898	5.28595	0.927239	0.989163	1.0836	0.950742	1.02245	1.09556	1.02322	0.938147	1.04855	1.02397	0.9611	1.01493	1.01617	1.04987	1.06577	1.07189	1.1053	1.19888
INTS12	128	Q96CB8	Integrator complex subunit 12	R.LEKPETQSS#PITVQSSK.D	1	4.67189	4.77998	6.21877	6.19475	6.19956	5.45494	5.26758	5.49097	5.26758	5.48857	7.27085	4.78478	4.3284	7.4486	5.54621	5.06101	4.87606	5.6495	5.22355	5.84807	0.89439	0.915083	1.19053	1.18593	1.18685	1.0443	1.00843	1.0512	1.00843	0.938527	1.24329	0.818182	0.740142	1.27369	0.948384	0.865416	0.83379	0.966046
DSN1	331	Q9H410	Kinetochore-associated protein DSN1 homolog	R.SMQQLDPS#PAR.K	1	4.91845	5.24419	4.28373	5.84297	5.93878	5.59987	5.81782	4.33762	5.04419	5.81303	5.16994	5.14718	5.237	5.27173	6.225	5.61304	7.2621	7.23336	4.81545	5.37672	1.02139	1.08903	0.88958	1.21338	1.23328	1.16289	1.20816	0.900771	1.0475	1.08115	0.961541	0.957309	0.974014	0.980474	1.15777	1.04395	1.35066	1.34531
DSN1	125	Q9H410	Kinetochore-associated protein DSN1 homolog	R.SIS#VDLAESK.R	1	6.06234	7.42691	6.27866	4.72226	4.2869	5.25965	5.98751	6.02016	6.88679	6.85822	5.49501	5.90316	4.16446	3.62978	3.16178	6.72626	6.13444	4.99571	6.5893	6.08547	0.920028	1.12712	0.952856	0.716655	0.650585	0.798211	0.908672	0.913627	1.04515	1.12698	0.902973	0.970042	0.684328	0.596468	0.519562	1.1053	1.00805	0.820926
BAG6	344	P46379-3	Isoform 3 of Large proline-rich protein BAG6	R.CNLACT#PPR.H	1	5.16228	5.36532	5.33076	6.09754	5.30196	5.91359	5.49636	5.84915	5.63351	5.19864	4.60466	5.61443	5.86571	5.53668	5.54748	5.49708	5.65043	6.33442	5.28612	5.13924	0.976573	1.01498	1.00844	1.1535	1.003	1.1187	1.03977	1.10651	1.06572	1.01156	0.895979	1.09246	1.14136	1.07733	1.07943	1.06963	1.09947	1.23256
LCP1	290	P13796	Plastin-2	K.IGNFS#TDIK.D	1	6.26297	5.12328	6.13366	6.20024	5.0316	4.86948	5.49867	6.10953	5.2883	5.97925	6.07961	5.77467	4.66393	5.23136	4.79131	5.06924	5.53052	6.36236	5.83997	5.94451	1.07243	0.877279	1.05029	1.06169	0.861581	0.83382	0.941559	1.04616	0.905536	1.00584	1.02273	0.971429	0.784578	0.880032	0.806006	0.85276	0.930357	1.07029
EIF4ENIF1	587	Q9NRA8-3	Isoform 3 of Eukaryotic translation initiation factor 4E transporter	R.IPS#PIGFTPGPQQLLGDPFQGMR.K	1	4.62256	5.76756	5.74867	5.69354	4.79108	5.71087	5.63527	6.38181	4.85093	5.84316	5.83844	5.88884	5.77701	5.49667	4.62098	4.94228	5.93609	6.45425	5.3796	5.85681	0.859276	1.07212	1.06861	1.05836	0.890602	1.06158	1.04753	1.1863	0.901727	0.997669	0.996863	1.00547	0.986375	0.938508	0.788992	0.843851	1.01354	1.10201
EIF4ENIF1	564	Q9NRA8-3	Isoform 3 of Eukaryotic translation initiation factor 4E transporter	R.APS#PPLSQVFQTR.A	1	5.46769	5.39835	5.48365	5.79815	5.53318	5.90904	5.41513	5.38954	5.41568	5.69139	5.88951	5.46604	5.21812	5.40798	5.32708	5.8331	5.91455	5.44182	5.44989	5.68231	1.00326	0.990542	1.00619	1.0639	1.01528	1.08425	0.993622	0.988926	0.993723	1.0016	1.03646	0.961939	0.918309	0.951721	0.937485	1.02654	1.04087	0.957678
DROSHA	373	Q9NRR4	Ribonuclease 3	K.DRWS#DNQSSGK.D	1	5.73257	5.15439	5.9856	5.66846	5.82874	5.55053	6.09093	5.60892	6.68399	5.55168	5.28033	5.40284	5.12577	5.02616	4.73993	4.95403	6.1768	5.43833	5.62419	5.41161	1.01927	0.916469	1.06426	1.00787	1.03637	0.986904	1.08299	0.997286	1.18844	1.02588	0.97574	0.998378	0.947179	0.928773	0.875882	0.915444	1.1414	1.00494
DROSHA	317	Q9NRR4	Ribonuclease 3	R.S#YGLSVVPEPAGCTPELPGEIIK.N	1	5.65487	5.83718	5.87592	5.49991	4.64878	5.51473	6.01607	6.51627	6.4536	4.96553	6.01265	5.77337	4.01299	4.74449	4.27961	5.77793	6.25534	6.16077	5.78932	5.58385	0.976776	1.00827	1.01496	0.95001	0.802992	0.952568	1.03917	1.12557	1.11474	0.889267	1.07679	1.03394	0.718678	0.84968	0.766426	1.03476	1.12026	1.10332
PABIR2	156	Q7Z309-3	Isoform 3 of PABIR family member 2	K.MFVSSSGLPPS#PVPSPR.R	1	5.25568	5.77713	5.69162	5.0062	5.36949	5.03514	5.85879	6.3063	5.57395	5.82536	4.97663	6.08255	5.17209	5.57009	5.03707	5.31676	6.43875	5.7064	5.57481	5.62818	0.942755	1.03629	1.02095	0.898005	0.963169	0.903195	1.05094	1.13121	0.999846	1.03503	0.884235	1.08073	0.918964	0.98968	0.894973	0.944669	1.14402	1.0139
PABIR2	64	Q7Z309-3	Isoform 3 of PABIR family member 2	R.HSLLLSSS#PNR.I	1	5.99655	5.13673	6.29712	6.4474	5.70091	5.00862	5.80931	5.5457	4.32865	6.17886	5.60729	5.92264	4.52575	5.33136	4.91008	4.48386	5.85859	6.91057	5.81013	5.90293	1.03208	0.884099	1.08382	1.10968	0.981201	0.862049	0.999859	0.954488	0.745018	1.04674	0.949917	1.00334	0.766694	0.903172	0.831803	0.759599	0.992487	1.1707
PABIR2	25	Q7Z309-3	Isoform 3 of PABIR family member 2	R.SSS#APLIHGLSDLSQVFQPYTLR.T	1	7.04611	7.7444	6.85608	6.34255	6.23471	4.49291	6.65159	5.18003	6.10781	5.42661	6.44907	5.60611	3.72886	4.0813	4.24042	4.31867	4.74277	4.75001	7.21553	5.82726	0.97652	1.0733	0.950184	0.879013	0.864069	0.622672	0.921843	0.7179	0.846481	0.931245	1.10671	0.962049	0.639899	0.70038	0.727686	0.741114	0.813894	0.815135
PAK1IP1	320	Q9NWT1	p21-activated protein kinase-interacting protein 1	K.ESLPPAAEPS#PVSK.E	1	5.02905	5.00544	5.51701	5.74524	5.62719	6.16761	5.64424	5.51832	6.26074	5.30451	5.89346	4.88346	5.52881	4.88608	4.84673	5.74393	6.28829	6.10989	5.18383	5.36048	0.970142	0.965587	1.06427	1.1083	1.08553	1.18978	1.08882	1.06452	1.20774	0.98956	1.09943	0.911011	1.0314	0.911501	0.90416	1.07153	1.17308	1.1398
ADD2	592	P35612	Beta-adducin	K.ETAPEEPGS#PAK.S	1	5.02356	4.48478	5.17211	5.42708	5.56482	5.7591	5.72751	5.74137	5.32592	5.64991	5.02051	5.96475	5.73887	5.96336	6.05648	5.6743	5.62025	6.08531	4.89348	5.54505	1.02658	0.916481	1.05694	1.10904	1.13719	1.17689	1.17044	1.17327	1.08837	1.01891	0.905403	1.07569	1.03495	1.07544	1.09223	1.02331	1.01356	1.09743
ADD2	455	P35612	Beta-adducin	R.SMGS#PRPK.T	1	4.65545	4.29512	4.69391	7.19319	7.11981	6.96647	4.15847	4.84852	4.40165	4.63723	5.47631	5.07878	5.82981	6.71647	7.09223	5.35232	5.34802	6.13624	4.54816	5.06411	1.02359	0.944364	1.03205	1.58156	1.56543	1.53171	0.914321	1.06604	0.967787	0.915705	1.0814	1.0029	1.1512	1.32629	1.40049	1.05691	1.05606	1.21171
SRRT	718	Q9BXP5	Serrate RNA effector molecule homolog	K.WLCPLS#GK.K	1	5.64013	5.56277	6.29399	5.40304	4.75418	4.54205	5.40554	6.89793	5.38807	5.67257	5.76741	6.1692	6.12428	3.97305	5.12104	5.39556	6.49114	5.39805	5.83229	5.86973	0.967052	0.953787	1.07916	0.926401	0.815148	0.778776	0.926829	1.18271	0.923834	0.966412	0.982568	1.05102	1.04337	0.676871	0.872449	0.919218	1.10587	0.919643
SRRT	671	Q9BXP5	Serrate RNA effector molecule homolog	K.LT#PLLSVR.E	1	4.93847	5.75233	6.06485	6.33505	5.89557	5.17937	5.75558	6.17553	4.81802	6.01602	5.7979	4.94498	4.13438	5.06543	4.63572	6.03229	6.66059	5.7979	5.58522	5.5863	0.884204	1.02992	1.08588	1.13425	1.05557	0.927336	1.0305	1.10569	0.862638	1.07692	1.03788	0.885198	0.740093	0.90676	0.829837	1.07984	1.19231	1.03788
SRRT	544	Q9BXP5	Serrate RNA effector molecule homolog	R.TQLWASEPGT#PPLPTSLPSQNPILK.N	1	5.7021	5.22314	5.32823	5.72231	5.73242	6.0689	5.30953	5.42927	5.62177	5.63945	5.17817	5.90925	5.18019	5.29539	5.51567	6.00979	5.42776	5.70665	5.41782	5.57562	1.05247	0.964066	0.983463	1.0562	1.05807	1.12017	0.980012	1.00211	1.03764	1.01145	0.928716	1.05984	0.929078	0.949739	0.989247	1.07787	0.97348	1.0235
SRRT	570	Q9BXP5	Serrate RNA effector molecule homolog	K.NITDYLIEEVS#AEEEELLGSSGGAPPEEPPK.E	1	5.53959	5.91948	5.41825	5.4587	5.36769	5.28536	4.98779	5.74759	5.76204	5.73459	6.1116	5.54103	5.74615	5.12502	5.84726	5.95415	5.54103	4.91268	5.62577	5.79574	0.98468	1.05221	0.963112	0.970301	0.954125	0.93949	0.886597	1.02165	1.02422	0.989449	1.0545	0.956052	0.991443	0.884273	1.00889	1.02733	0.956052	0.847636
C18orf25	145	Q96B23	Uncharacterized protein C18orf25	R.SRS#ESETSTMAAK.K	1	7.31813	7.1615	6.92519	5.02647	4.73308	4.72441	5.47626	5.40206	5.16073	7.19734	6.87085	7.57978	3.26841	3.57504	3.40723	5.59545	5.33585	5.24224	7.13494	7.21599	1.02567	1.00372	0.970602	0.704488	0.663367	0.662151	0.767528	0.757128	0.723304	0.997416	0.95217	1.05041	0.452939	0.495433	0.472177	0.775423	0.739448	0.726475
C18orf25	66	Q96B23	Uncharacterized protein C18orf25	R.RDS#SESQLASTESDKPTTGR.V	1	5.17174	5.72918	6.27924	5.06286	6.21856	5.22504	6.13917	5.99287	6.48679	5.54091	5.60328	5.45584	4.82072	4.95512	5.49667	4.90068	5.40481	5.51652	5.72672	5.53335	0.90309	1.00043	1.09648	0.884077	1.08589	0.912398	1.07202	1.04647	1.13272	1.00137	1.01264	0.985994	0.871212	0.895501	0.993373	0.885663	0.97677	0.99696
PDLIM7	111	Q9NR12	PDZ and LIM domain protein 7	R.YTFAPSVS#LNK.T	1	3.65911	4.8484	4.58558	4.09271	4.52553	4.95368	3.68094	4.03344	5.86221	4.77119	4.08179	5.83492	7.35877	8.94656	9.15557	6.14374	6.67717	6.78869	4.36436	4.89597	0.838406	1.11091	1.05069	0.937757	1.03693	1.13503	0.843409	0.924177	1.3432	0.974514	0.833705	1.19178	1.50303	1.82733	1.87002	1.25486	1.36381	1.38659
RAB9B	107	Q9NP90	Ras-related protein Rab-9B	K.EFIY#YADVK.D	1	6.08223	5.61788	5.59577	4.62285	4.49902	5.88912	4.65822	6.43307	5.95693	4.74962	5.32305	5.63999	5.68716	5.47636	5.76971	5.08719	6.37558	6.53626	5.76529	5.23755	1.05497	0.974431	0.970596	0.801841	0.780363	1.02148	0.807977	1.11583	1.03324	0.906839	1.01632	1.07684	1.08584	1.0456	1.1016	0.971292	1.21728	1.24796
ACAP2	334	Q15057	Arf-GAP with coiled-coil, ANK repeat and PH domain-containing protein 2	R.FCFEVVS#PTK.S	1	3.12773	5.87791	5.24203	6.08457	5.5242	6.31905	6.0647	6.8516	4.92409	5.77855	5.47254	5.68715	4.62602	4.84063	5.10293	5.93355	7.82927	4.71346	4.74923	5.64608	0.658577	1.23766	1.10377	1.28117	1.16318	1.33054	1.27699	1.44268	1.03682	1.02346	0.969263	1.00727	0.819334	0.857344	0.903801	1.05092	1.38667	0.834819
C9orf78	261	Q9NZ63	Telomere length and silencing protein 1 homolog	R.VGDTEKPEPERS#PPNR.K	1	4.74438	4.51177	5.72602	5.76782	4.88866	4.67156	4.8691	5.45027	5.92491	5.83254	5.78804	5.59792	5.80962	6.6699	5.38689	5.89322	6.39011	6.07728	4.99406	5.7395	0.950005	0.903429	1.14657	1.15494	0.978895	0.935424	0.97498	1.09135	1.18639	1.01621	1.00846	0.975332	1.01222	1.16211	0.938565	1.02678	1.11336	1.05885
BSDC1	421	Q9NW68-3	Isoform 3 of BSD domain-containing protein 1	K.DFDLDMT#EEEVQMALSK.V	1	5.318	5.17672	5.67021	6.41817	6.4522	6.71656	5.12923	4.80987	4.99824	5.17751	4.93967	4.69747	5.88352	6.30657	6.14233	5.30692	5.56851	5.28832	5.38831	4.93822	0.986951	0.960732	1.05232	1.19113	1.19744	1.24651	0.951918	0.892648	0.927608	1.04846	1.00029	0.951249	1.19143	1.27709	1.24384	1.07466	1.12763	1.0709
GAB1	418	Q13480-2	Isoform 2 of GRB2-associated-binding protein 1	R.SS#SLEGFHNHFK.V	1	7.89147	7.32134	7.79799	3.03533	3.02893	3.31671	7.36456	6.45639	6.84277	7.7996	7.25092	7.90971	1.64891	1.96422	2.07754	6.49033	6.28545	5.51782	7.67027	7.65341	1.02884	0.954509	1.01665	0.395726	0.394892	0.432411	0.960144	0.841743	0.892116	1.0191	0.94741	1.03349	0.215448	0.256647	0.271453	0.848031	0.821262	0.720962
RAD18	99	Q9NS91	E3 ubiquitin-protein ligase RAD18	R.NHLLQFALES#PAK.S	1	3.89785	4.42555	5.05241	8.61319	7.4535	6.989	4.62131	4.56377	4.41835	4.43428	4.13421	4.72922	6.5949	7.13801	7.91902	5.21324	4.73281	5.06937	4.4586	4.43257	0.874232	0.992586	1.13318	1.93181	1.67171	1.56753	1.03649	1.02359	0.990973	1.00039	0.932689	1.06692	1.48783	1.61036	1.78655	1.17612	1.06774	1.14366
RAD18	118	Q9NS91	E3 ubiquitin-protein ligase RAD18	K.VYT#PVASR.Q	1	3.50416	3.09527	3.94227	8.88579	8.2465	8.96502	2.9268	3.67109	2.86564	4.11729	3.98574	3.88804	8.60615	9.99627	9.94742	4.29192	3.96073	5.10391	3.5139	3.99702	0.997227	0.880866	1.12191	2.52875	2.34682	2.5513	0.83292	1.04473	0.815515	1.03009	0.997177	0.972734	2.15314	2.50093	2.48871	1.07378	0.990922	1.27693
ZC3H12A	344	Q5D1E8	Endoribonuclease ZC3H12A	R.ANALLS#PPRAPSK.D	1	4.42423	4.58655	5.17355	6.62502	6.70712	6.30226	4.78757	5.44629	5.07257	5.4293	5.49065	5.35097	5.95496	6.64483	7.27336	4.45065	5.08956	5.19054	4.72811	5.42364	0.935729	0.97006	1.09421	1.4012	1.41856	1.33293	1.01257	1.1519	1.07285	1.00104	1.01235	0.986602	1.09796	1.22516	1.34105	0.820602	0.938403	0.957021
ZC3H12A	99	Q5D1E8	Endoribonuclease ZC3H12A	R.QTS#PDPCPQLPLVPR.G	1	4.85292	5.45579	6.07577	4.41679	6.44775	6.7214	5.9988	6.12707	5.57551	4.05764	5.92612	4.89567	5.57551	6.7556	5.17359	6.06294	4.5921	5.28904	5.46149	4.95981	0.88857	0.998956	1.11247	0.808716	1.18058	1.23069	1.09838	1.12187	1.02088	0.818103	1.19483	0.987069	1.12414	1.36207	1.0431	1.22241	0.925862	1.06638
LARP1B	112	A0A3B3ISF0	La-related protein 1B	R.GPGGPFGGEPPPPPPPPS#PLPPLLR.D	1	5.33152	6.00805	6.47143	6.42906	6.32182	5.44935	4.55171	5.08923	4.55171	6.6078	6.7852	6.98115	4.38754	4.22602	4.51464	5.67971	5.01509	5.59895	5.937	6.79138	0.898015	1.01197	1.09002	1.08288	1.06482	0.917862	0.766669	0.857207	0.766669	0.972968	0.99909	1.02794	0.646046	0.622263	0.664761	0.836312	0.73845	0.82442
LARP1B	261	A0A3B3ISF0	La-related protein 1B	K.LNGPGENVS#EDEAQSSNQR.K	1	5.68867	5.64033	5.09888	5.55419	5.6289	5.207	4.93979	5.5788	5.67285	5.68603	5.50145	5.60605	5.28259	5.11031	5.58056	5.79678	5.90841	6.51841	5.47596	5.59784	1.03884	1.03002	0.93114	1.01429	1.02793	0.950883	0.902087	1.01878	1.03596	1.01575	0.98278	1.00147	0.943683	0.912907	0.996912	1.03554	1.05548	1.16445
TJP2	1017	Q9UDY2-7	Isoform 7 of Tight junction protein ZO-2	R.DNS#PPPAFKPEPPK.A	1	4.10663	4.46095	5.34692	6.38795	5.89508	5.9615	4.98656	5.08507	5.42922	5.05107	5.14132	5.49659	6.55161	7.03654	6.27101	5.38727	5.01802	6.38668	4.63817	5.22966	0.8854	0.961792	1.15281	1.37726	1.27099	1.28531	1.07511	1.09635	1.17055	0.96585	0.983107	1.05104	1.25278	1.34551	1.19912	1.03014	0.959531	1.22124
TJP2	297	Q9UDY2-7	Isoform 7 of Tight junction protein ZO-2	R.AYS#PEYR.R	1	6.68327	6.07689	5.4403	4.71238	5.61242	5.16634	6.00265	5.78783	5.94484	5.48037	5.09211	5.00736	5.37197	5.10525	5.26357	5.77797	5.89688	5.5776	6.06682	5.19328	1.10161	1.00166	0.89673	0.776747	0.925101	0.851574	0.989424	0.954014	0.979895	1.05528	0.980519	0.9642	1.03441	0.983049	1.01354	1.11259	1.13548	1.074
TJP2	486	Q9UDY2-7	Isoform 7 of Tight junction protein ZO-2	R.MGAT#PTPFK.S	1	5.11379	4.29485	5.33112	6.1609	5.31327	6.64398	5.29479	5.28587	4.57016	4.7741	5.11953	6.1558	5.76895	5.48917	5.7766	5.35342	6.76061	6.79311	4.91325	5.34981	1.04082	0.874135	1.08505	1.25393	1.08142	1.35226	1.07765	1.07584	0.930171	0.892388	0.956955	1.15066	1.07835	1.02605	1.07978	1.00068	1.26371	1.26979
TJP2	446	Q9UDY2-7	Isoform 7 of Tight junction protein ZO-2	R.SFS#PEER.R	1	5.32578	5.73871	5.76767	5.35099	4.69222	5.21099	5.59016	5.95767	5.32661	5.81954	5.67767	5.53412	5.54829	5.59475	5.65662	5.83788	5.60829	5.76204	5.61072	5.67711	0.949215	1.02281	1.02797	0.953708	0.836296	0.928755	0.996336	1.06184	0.949364	1.02509	1.0001	0.974813	0.977308	0.985492	0.996391	1.02832	0.987877	1.01496
TJP2	963	Q9UDY2-7	Isoform 7 of Tight junction protein ZO-2	R.LISDFEDTDGEGGAY#TDNELDEPAEEPLVSSITR.S	1	5.24081	5.17222	5.76505	4.19559	5.0089	5.92674	4.9844	5.88917	5.33063	5.52988	5.94633	5.42536	6.07535	5.07749	5.66706	6.04922	6.50814	6.20764	5.39269	5.63386	0.971835	0.959116	1.06905	0.778013	0.928831	1.09903	0.924288	1.09207	0.988492	0.981544	1.05546	0.962992	1.07837	0.901246	1.00589	1.07373	1.15518	1.10185
ARL2	45	P36404	ADP-ribosylation factor-like protein 2	K.FNGEDIDTIS#PTLGFNIK.T	1	4.60691	5.07146	5.94674	5.71421	5.7066	5.56647	5.3177	5.17046	5.6873	5.60506	5.75128	5.55226	5.77463	5.0872	5.67563	5.46848	6.74891	5.5487	5.20837	5.6362	0.88452	0.973713	1.14177	1.09712	1.09566	1.06875	1.02099	0.992722	1.09195	0.994475	1.02042	0.985107	1.02456	0.902594	1.007	0.970244	1.19742	0.984476
MED29	137	Q9NX70	Mediator of RNA polymerase II transcription subunit 29	K.HS#PTLVPTATKPDAVQPDSLPYPQYLAVIK.A	1	5.39851	4.62941	6.12939	6.18477	5.35639	5.08962	5.80802	5.93984	5.16373	5.33533	5.5787	6.06777	5.27449	5.74484	5.73782	5.98353	5.01162	5.56622	5.38577	5.6606	1.00237	0.859564	1.13807	1.14835	0.994545	0.945013	1.0784	1.10288	0.958772	0.942538	0.985531	1.07193	0.93179	1.01488	1.01364	1.05705	0.885352	0.983326
CCNYL1	93	Q8N7R7	Cyclin-Y-like protein 1	R.ASTIFLS#K.S	1	3.79946	4.29457	3.61243	3.165	4.83368	5.58551	3.13566	3.86181	4.15887	3.16867	5.09774	3.56475	12.0109	9.86174	9.19793	5.62218	7.90333	7.12583	3.90215	3.94372	0.973684	1.10056	0.925752	0.81109	1.23872	1.43139	0.803571	0.989662	1.06579	0.803472	1.29262	0.903906	3.04557	2.50062	2.3323	1.4256	2.00403	1.80688
RALBP1	463	Q15311	RalA-binding protein 1	K.IAQEIASLS#K.E	1	6.61503	6.08557	6.44518	5.16978	5.57859	5.28012	6.02864	5.86956	6.06589	5.99912	6.28142	6.74318	3.65401	3.23911	3.52586	6.0024	5.4898	5.92673	6.38193	6.34124	1.03653	0.953563	1.00991	0.810066	0.874124	0.827356	0.944642	0.919717	0.950479	0.946048	0.990567	1.06339	0.57623	0.5108	0.556021	0.946565	0.86573	0.934632
AP3B1	609	O00203	AP-3 complex subunit beta-1	K.PAPLLES#PFK.D	1	5.17546	4.85773	5.48083	5.92565	6.73233	6.64937	5.59557	5.02895	5.71207	5.70677	4.60884	5.65911	5.22665	5.40669	5.00953	6.84177	4.46939	5.9133	5.17134	5.32491	1.0008	0.939356	1.05985	1.14586	1.30185	1.28581	1.08203	0.972466	1.10456	1.07171	0.865525	1.06276	0.981547	1.01536	0.940773	1.28486	0.839337	1.1105
AP3B1	276	O00203	AP-3 complex subunit beta-1	K.NFYES#DDDQK.E	1	4.55948	5.56853	5.59301	5.66471	5.34315	5.26052	5.65618	5.90451	6.05884	5.15691	5.39758	5.5576	5.65203	4.94706	6.22869	5.59148	5.82909	6.03064	5.24034	5.3707	0.870074	1.06263	1.0673	1.08098	1.01962	1.00385	1.07935	1.12674	1.15619	0.960194	1.00501	1.0348	1.05238	0.92112	1.15975	1.04111	1.08535	1.12288
HEATR5B	1737	Q9P2D3	HEAT repeat-containing protein 5B	K.VSDS#PSHIATK.T	1	6.42138	5.63927	6.44267	5.22481	5.1626	4.70051	5.72249	5.062	5.74799	6.31489	6.05428	6.20308	4.84426	4.82353	4.63802	5.76341	5.43442	5.8004	6.16777	6.19075	1.04112	0.914312	1.04457	0.847115	0.837029	0.762108	0.927806	0.820718	0.93194	1.02005	0.977956	1.00199	0.7825	0.779151	0.749185	0.93097	0.877829	0.936946
TIAL1	102	Q01085-2	Isoform 2 of Nucleolysin TIAR	K.VNWATT#PSSQK.K	1	5.85357	5.32737	5.14449	5.79944	5.46932	6.152	5.43499	5.32275	6.14606	5.66739	6.22132	4.96227	5.07715	4.97151	5.53469	5.52148	5.71889	5.67531	5.44181	5.61699	1.07567	0.97897	0.945363	1.06572	1.00506	1.13051	0.998746	0.978121	1.12941	1.00897	1.10759	0.883438	0.903891	0.885084	0.985347	0.982996	1.01814	1.01038
SIK3	626	Q9Y2K2	Serine/threonine-protein kinase SIK3	R.RFS#DGAASIQAFK.A	1	3.96425	4.0379	5.5091	4.73791	4.3746	3.81261	4.77257	5.31538	6.08533	5.50167	5.68673	5.62608	5.34323	5.2572	4.93473	7.78553	8.46078	8.79439	4.50375	5.60483	0.880211	0.896564	1.22322	1.05199	0.971324	0.846541	1.05969	1.18021	1.35117	0.981595	1.01461	1.00379	0.953326	0.937976	0.880443	1.38907	1.50955	1.56907
SIK3	647	Q9Y2K2	Serine/threonine-protein kinase SIK3	K.MGNNSS#IK.Q	1	6.87493	5.60514	7.24418	1.73733	2.72288	4.64882	6.2852	6.78727	5.74859	5.39794	7.05026	7.13527	2.94336	2.38551	2.69366	8.09425	8.27489	8.37052	6.57475	6.52782	1.04566	0.852525	1.10182	0.264242	0.414141	0.707071	0.95596	1.03232	0.874343	0.826913	1.08003	1.09305	0.450895	0.365437	0.412642	1.23996	1.26763	1.28228
EDC3	131	Q96F86	Enhancer of mRNA-decapping protein 3	K.SQDVAVS#PQQQQCSK.S	1	4.91963	5.55559	5.63804	5.71622	5.2717	5.18126	5.22719	5.15872	4.94844	6.1867	6.2934	6.30938	5.39838	5.39096	6.22807	5.54332	5.41949	5.61351	5.37109	6.26316	0.915947	1.03435	1.0497	1.06426	0.981497	0.964658	0.97321	0.960461	0.921312	0.987792	1.00483	1.00738	0.861926	0.860742	0.994397	0.885067	0.865297	0.896274
EDC3	150	Q96F86	Enhancer of mRNA-decapping protein 3	R.HMESLS#QSK.S	1	5.09042	4.35333	4.15021	6.53872	6.67263	5.72285	4.01573	4.17328	4.95538	5.16638	5.60413	5.87984	5.81569	7.65673	7.02148	5.2007	5.84383	6.13866	4.53132	5.55012	1.12339	0.96072	0.915894	1.443	1.47256	1.26296	0.886217	0.920985	1.09358	0.93086	1.00973	1.05941	1.04785	1.37956	1.26511	0.937044	1.05292	1.10604
LUC7L2	354	Q9Y383	Putative RNA-binding protein Luc7-like 2	R.SS#RDRS#PR.D	1	4.77756	5.67913	6.53511	6.09139	5.63097	5.26816	5.7183	5.59565	5.55905	6.24358	5.59694	5.41072	4.2388	4.92397	5.25018	5.57703	5.74335	6.1601	5.66394	5.75041	0.843506	1.00268	1.15381	1.07547	0.99418	0.930124	1.0096	0.987945	0.981482	1.08576	0.973311	0.940927	0.73713	0.856281	0.913009	0.969849	0.998772	1.07125
HAUS7	26	Q99871-2	Isoform 2 of HAUS augmin-like complex subunit 7	R.GGDDYS#EDEGDSSVSR.A	1	4.53604	4.94259	5.07058	5.55995	5.87615	4.78073	5.3642	6.88876	5.87992	4.49087	6.23	5.32656	4.70168	6.48598	6.31658	4.37041	5.70676	7.47224	4.84974	5.34914	0.935317	1.01915	1.04554	1.14644	1.21164	0.98577	1.10608	1.42044	1.21242	0.83955	1.16467	0.995778	0.878958	1.21253	1.18086	0.81703	1.06685	1.3969
HIVEP1	1753	P15822	Zinc finger protein 40	R.MLSPANS#LDIAMEK.H	1	7.83074	6.1744	4.90159	4.74143	4.38319	4.93109	5.31884	5.12075	5.26405	6.68858	9.21313	7.65373	3.18624	3.01766	3.04295	5.15025	6.19126	7.19012	6.30224	7.85181	1.24253	0.979715	0.777753	0.752341	0.695497	0.782434	0.843959	0.812528	0.835265	0.851852	1.17338	0.974772	0.405797	0.384326	0.387547	0.655931	0.788513	0.915727
HIVEP1	537	P15822	Zinc finger protein 40	K.SSFTPSS#PENVIGDFLLQDR.S	1	5.81953	5.82213	4.98984	6.14906	5.16698	5.0719	4.89867	5.82604	5.7518	5.4379	5.7518	5.79348	4.82052	4.96379	6.09565	5.81692	6.18422	5.63978	5.54383	5.66106	1.04973	1.0502	0.90007	1.10917	0.932023	0.914872	0.883624	1.0509	1.03751	0.96058	1.01603	1.02339	0.851522	0.876831	1.07677	1.02753	1.09242	0.996242
HIVEP1	2599	P15822	Zinc finger protein 40	R.TES#PQGLPTVQR.E	1	6.35238	6.16588	6.08049	4.7817	4.92102	4.91428	4.98843	6.73662	5.89848	7.38152	5.53221	5.4266	6.17262	3.58628	5.62209	5.21763	4.84012	5.38166	6.19958	6.11345	1.02465	0.994563	0.98079	0.771294	0.793766	0.792679	0.804639	1.08663	0.951432	1.20742	0.904925	0.88765	1.00968	0.586621	0.919628	0.853467	0.791718	0.880299
TXLNA	19	P40222	Alpha-taxilin	K.SS#PGQPEAGPEGAQERPSQAAPAVEAEGPGSSQAPR.K	1	5.64469	5.06258	5.67193	5.49988	5.09413	6.20242	5.54289	5.76656	5.47264	4.95505	5.77516	4.79877	5.06115	6.37303	5.55579	6.16514	5.87552	5.48267	5.45973	5.17633	1.03388	0.927258	1.03887	1.00735	0.933036	1.13603	1.01523	1.0562	1.00236	0.957252	1.11569	0.927061	0.977749	1.23119	1.07331	1.19103	1.13508	1.05918
TUBB	172	P07437	Tubulin beta chain	R.IMNTFSVVPS#PK.V	1	5.25853	5.98225	5.74529	5.30198	5.98718	5.2378	5.79071	6.14121	6.04445	4.67403	6.00989	4.80436	5.8766	6.23007	5.24767	5.30987	5.06798	5.29013	5.66202	5.16276	0.928738	1.05656	1.01471	0.93641	1.05743	0.925076	1.02273	1.08463	1.06754	0.905336	1.16408	0.930579	1.13827	1.20673	1.01645	1.02849	0.981641	1.02467
TUBB	48	P07437	Tubulin beta chain	R.IS#VYYNEATGGK.Y	1	5.23114	5.1966	5.28679	5.16398	5.38658	6.78935	4.24095	5.98338	5.82219	5.66291	5.29639	6.03136	5.86057	4.69383	5.45374	5.92389	6.632	5.34436	5.23818	5.66355	0.998657	0.992063	1.00928	0.985835	1.02833	1.29613	0.809623	1.14226	1.11149	0.999887	0.935171	1.06494	1.03479	0.828778	0.962955	1.04597	1.171	0.943641
TUBB	234	P07437	Tubulin beta chain	K.LTTPTYGDLNHLVSATMS#GVTTCLR.F	1	3.66753	6.52934	4.44664	6.9132	5.95166	4.60246	7.37686	4.99012	5.90985	7.47568	6.59775	5.78443	5.83004	4.35923	5.02052	6.32791	3.26467	4.95211	4.88117	6.61929	0.751363	1.33766	0.910978	1.4163	1.21931	0.942902	1.51129	1.02232	1.21074	1.12938	0.996746	0.873876	0.880766	0.658565	0.758469	0.955981	0.493206	0.748134
