## Supplementary material for "Large-scale characterization of drug mechanism of action using proteome-wide thermal shift assays": Figure 5 - source data 3 (part 3 of 3)

### Sheet: Full dataset (continued)
						TMT SSN Scaled to 100																		Veh_mean		Fold change (treatment/vehicle_mean)
TUBB	275	P07437	Tubulin beta chain	R.LHFFMPGFAPLTS#R.G	1	6.59474	5.72518	5.93121	5.20928	5.45912	4.84263	6.64017	6.3952	5.30986	4.83939	5.93284	4.89779	4.87833	5.63271	5.42829	5.69435	5.46236	5.12654	6.08371	5.22334	1.084	0.941067	0.974933	0.856267	0.897333	0.796	1.09147	1.0512	0.8728	0.926493	1.13583	0.937675	0.933948	1.07837	1.03924	1.09017	1.04576	0.981468
SUB1	58	P53999	Activated RNA polymerase II transcriptional coactivator p15	K.QSSSS#RDDNMFQIGK.M	1	4.81049	4.28901	7.0797	5.22994	5.48502	5.24317	5.08446	5.59082	6.40139	6.48075	5.67774	4.6291	4.06794	5.39432	6.91909	6.13876	5.90069	5.5776	5.39306	5.59586	0.891977	0.795282	1.31274	0.969754	1.01705	0.972206	0.942777	1.03667	1.18697	1.15813	1.01463	0.827237	0.726956	0.963984	1.23647	1.09702	1.05447	0.996736
WRNIP1	75	Q96S55	ATPase WRNIP1	R.RLS#ESSALK.Q	1	6.63211	5.96706	6.33974	5.38181	5.83156	5.74181	5.26372	5.44795	5.46162	6.52844	5.96606	6.11921	4.05644	4.57953	4.49301	5.29082	5.55808	5.34104	6.31297	6.20457	1.05055	0.945207	1.00424	0.852501	0.923743	0.909526	0.833795	0.862977	0.865143	1.0522	0.96156	0.986243	0.653782	0.738089	0.724145	0.852729	0.895805	0.860824
WRNIP1	116	Q96S55	ATPase WRNIP1	R.ESYDAPPT#PSGAR.L	1	5.96892	4.78876	5.50552	6.02893	5.22929	5.44409	4.99831	4.67112	5.28073	5.75556	5.47076	5.16452	5.81271	6.82809	5.0407	5.66745	6.64568	5.69888	5.42107	5.46361	1.10106	0.883361	1.01558	1.11213	0.964625	1.00425	0.922016	0.861661	0.974113	1.05343	1.00131	0.945258	1.06389	1.24974	0.922594	1.03731	1.21635	1.04306
WRNIP1	470	Q96S55	ATPase WRNIP1	K.SGQSYS#PSR.V	1	5.40225	5.23802	5.36198	5.78045	6.24156	5.28144	5.63991	5.7465	5.6028	4.63163	5.14643	5.15748	5.74492	5.83888	6.2463	5.99995	5.42514	5.51437	5.33408	4.97851	1.01278	0.98199	1.00523	1.08368	1.17013	0.990132	1.05733	1.07732	1.05038	0.930324	1.03373	1.03595	1.15394	1.17282	1.25465	1.20517	1.08971	1.10763
EVI2B	283	P34910-2	Isoform 2 of Protein EVI2B	K.RTS#IIS#LTPWK.P	1	5.16083	6.10809	3.24485	5.34825	5.85406	5.51196	5.43745	4.94406	4.80631	5.30083	4.78373	5.7118	6.50439	5.89132	6.34293	5.5797	6.65568	6.81374	4.83793	5.26546	1.06674	1.26254	0.670712	1.10548	1.21004	1.13932	1.12392	1.02194	0.993466	1.00672	0.908513	1.08477	1.23529	1.11886	1.20463	1.05968	1.26403	1.29405
KIF13A	1529	Q9H1H9	Kinesin-like protein KIF13A	K.KIDS#EEEENELEAINR.K	1	5.61456	4.74787	5.88087	4.6549	5.89505	4.94485	5.32934	6.30161	6.25591	5.09928	4.97321	5.71384	6.16609	5.51056	5.37189	5.04255	5.11031	7.38733	5.41443	5.26211	1.03696	0.876892	1.08615	0.859721	1.08877	0.913271	0.984284	1.16385	1.15541	0.969056	0.945099	1.08585	1.17179	1.04722	1.02086	0.958275	0.971152	1.40387
KIF13A	1287	Q9H1H9	Kinesin-like protein KIF13A	K.QSFTQS#LK.R	1	7.17565	6.34276	5.83814	2.42865	2.32693	3.10302	6.07328	7.04487	7.18027	6.04752	7.03232	7.17168	2.4947	2.84146	3.09773	7.86124	7.28925	8.65054	6.45218	6.75051	1.11213	0.983041	0.904832	0.376408	0.360643	0.480925	0.941275	1.09186	1.11284	0.895861	1.04175	1.06239	0.369557	0.420926	0.458889	1.16454	1.07981	1.28147
MPLKIP	40	Q8TAP9	M-phase-specific PLK1-interacting protein	R.GTPGGGGPRPPS#PR.D	1	5.12121	5.90722	6.30582	5.59431	6.21642	5.28139	5.85135	4.55219	5.61759	6.05158	5.75635	6.29185	4.93774	6.1149	4.94892	6.14005	4.91539	4.39573	5.77808	6.03326	0.886316	1.02235	1.09133	0.968194	1.07586	0.914039	1.01268	0.787836	0.972224	1.00304	0.954103	1.04286	0.81842	1.01353	0.820273	1.0177	0.814716	0.728582
KIF1B	1487	O60333-4	Isoform 4 of Kinesin-like protein KIF1B	R.GDS#LILEHQWELEK.L	1	5.73563	5.18594	5.37142	6.26365	5.35969	4.93772	5.66838	5.49282	5.68734	5.27891	5.40708	5.51043	5.33667	5.78211	5.39579	5.46394	6.15444	5.96805	5.431	5.3988	1.05609	0.954878	0.989031	1.15332	0.986871	0.909174	1.04371	1.01138	1.0472	0.977792	1.00153	1.02068	0.988492	1.071	0.999443	1.01207	1.13996	1.10544
MARK2	376	Q7KZI7-14	Isoform 14 of Serine/threonine-protein kinase MARK2	R.RFS#DQAGPAIPTSNSYSK.K	1	6.13549	6.58493	6.89968	4.12881	3.6725	3.58591	6.8612	7.73396	6.79935	5.9307	5.84823	6.48872	3.01002	3.054	3.25192	7.03163	6.44337	6.53958	6.54004	6.08922	0.938144	1.00687	1.05499	0.631313	0.561541	0.548301	1.04911	1.18256	1.03965	0.973967	0.960424	1.06561	0.494319	0.501542	0.534046	1.15477	1.05816	1.07396
MARK2	367	Q7KZI7-14	Isoform 14 of Serine/threonine-protein kinase MARK2	R.SVS#ANPK.Q	1	6.33109	5.94214	6.08839	5.18712	4.87201	5.27279	5.61715	5.98894	6.01221	5.49028	5.96957	5.9398	3.55346	3.81657	3.94254	6.45758	6.60643	6.91192	6.12054	5.79988	1.0344	0.970852	0.994747	0.847494	0.79601	0.861491	0.917754	0.978499	0.982301	0.946618	1.02926	1.02412	0.612677	0.658042	0.679761	1.1134	1.13906	1.19173
MARK2	388	Q7KZI7-14	Isoform 14 of Serine/threonine-protein kinase MARK2	R.FSDQAGPAIPTSNS#YSK.K	1	4.59209	5.36641	4.80222	5.22515	5.31256	5.12891	5.01678	6.52216	4.77662	5.70987	4.57266	5.59421	6.25287	6.68197	7.23733	5.38054	5.57567	6.25199	4.92024	5.29225	0.933305	1.09068	0.976014	1.06197	1.07973	1.04241	1.01962	1.32558	0.97081	1.07891	0.864031	1.05706	1.18151	1.2626	1.36753	1.01668	1.05355	1.18135
MARK4	438	Q96L34	MAP/microtubule affinity-regulating kinase 4	K.RS#PTSTGEAELK.E	1	5.12985	5.01038	6.47056	5.81122	5.66113	5.89448	4.94467	5.55771	5.43189	5.29301	5.16047	5.62156	5.16607	5.67569	5.56891	5.61148	5.90344	6.0875	5.53693	5.35834	0.92648	0.904902	1.16862	1.04954	1.02243	1.06457	0.893035	1.00375	0.98103	0.987807	0.963071	1.04912	0.964116	1.05923	1.0393	1.04724	1.10173	1.13608
KLC2	151	Q9H0B6	Kinesin light chain 2	K.LDEDAS#PNEEK.G	1	5.71126	5.31492	5.3131	5.82815	5.5204	6.7231	5.72404	5.31218	5.62085	5.27291	4.93685	5.01539	5.11767	5.15511	5.85372	6.1907	5.51948	5.87016	5.44643	5.07505	1.04863	0.975855	0.97552	1.07009	1.01358	1.23441	1.05097	0.975352	1.03203	1.03899	0.972769	0.988244	1.0084	1.01577	1.15343	1.21983	1.08757	1.15667
KLC2	581	Q9H0B6	Kinesin light chain 2	R.AS#SLNFLNK.S	1	6.47329	6.62774	6.65089	4.8616	5.38707	5.2473	6.59499	5.93145	6.3595	6.17428	5.753	5.97578	3.40069	3.40662	3.55599	6.19009	5.64627	5.76345	6.58397	5.96769	0.983189	1.00665	1.01016	0.7384	0.818209	0.796981	1.00167	0.900892	0.965906	1.03462	0.964025	1.00136	0.569851	0.570845	0.595874	1.03727	0.946141	0.965776
STUB1	19	Q9UNE7	E3 ubiquitin-protein ligase CHIP	R.LGAGGGS#PEK.S	1	5.48937	5.67512	5.27638	5.548	5.89088	5.87168	5.42419	5.72267	5.24748	5.45032	5.32974	5.16467	5.863	5.85183	5.82709	5.60062	5.51171	5.25524	5.48029	5.31491	1.00166	1.03555	0.962792	1.01235	1.07492	1.07142	0.989763	1.04423	0.957519	1.02548	1.00279	0.971732	1.10312	1.10102	1.09637	1.05376	1.03703	0.988773
TMX1	247	Q9H3N1	Thioredoxin-related transmembrane protein 1	K.VEEEQEADEEDVS#EEEAESK.E	1	6.26041	5.58459	5.85956	5.39954	5.1791	4.76027	5.69249	5.76674	5.98428	5.58749	5.48946	4.79218	5.36996	6.3625	5.56371	5.41985	5.77138	5.15648	5.90152	5.28971	1.06081	0.946298	0.99289	0.914941	0.877588	0.806619	0.964581	0.977163	1.01402	1.05629	1.03776	0.905944	1.01517	1.20281	1.0518	1.0246	1.09106	0.974814
CASP8AP2	1537	Q9UKL3	CASP8-associated protein 2	K.S#NDHFIVK.I	1	6.12897	5.58939	4.11221	5.77743	6.47897	6.35226	4.6385	4.76368	5.06872	4.6947	6.0467	5.37785	5.81064	7.2306	6.3497	4.84595	4.99106	5.74268	5.27686	5.37309	1.16148	1.05923	0.779291	1.09486	1.22781	1.2038	0.879027	0.90275	0.960558	0.873744	1.12537	1.00089	1.08143	1.34571	1.18176	0.901892	0.9289	1.06879
CASP8AP2	875	Q9UKL3	CASP8-associated protein 2	R.NES#PPQVPVYNNSHK.D	1	5.5045	5.53096	4.79719	5.55502	5.66569	3.50767	5.84131	5.65847	5.17009	5.76673	4.96319	5.3385	5.4203	6.79883	6.39946	5.84131	6.43795	5.80282	5.27755	5.35614	1.043	1.04802	0.90898	1.05258	1.07355	0.664641	1.10682	1.07218	0.979638	1.07666	0.926636	0.996706	1.01198	1.26935	1.19479	1.09058	1.20198	1.0834
CASP8AP2	567	Q9UKL3	CASP8-associated protein 2	K.LNLTLS#PAK.K	1	5.72944	5.42093	5.4196	5.33942	5.42382	5.62572	5.42649	5.55575	5.297	5.39673	5.25502	5.13242	5.9742	5.88647	5.67813	5.90646	5.89602	5.63638	5.52333	5.26139	1.03732	0.981462	0.981221	0.966704	0.981985	1.01854	0.982467	1.00587	0.959024	1.02572	0.99879	0.975488	1.13548	1.11881	1.07921	1.1226	1.12062	1.07127
DDX17	571	Q92841	Probable ATP-dependent RNA helicase DDX17	R.TTS#SANNPNLMYQDECDRR.L	1	7.44862	5.94955	7.52081	3.96637	4.25939	3.49924	5.37201	5.56735	6.10243	6.78614	6.66299	8.53151	3.72006	2.62867	3.44403	4.78172	5.35502	8.40411	6.97299	7.32688	1.06821	0.853228	1.07856	0.568819	0.61084	0.501827	0.770402	0.798417	0.875152	0.926198	0.909389	1.16441	0.507728	0.358771	0.470054	0.652628	0.730873	1.14702
RNF169	391	Q8NCN4	E3 ubiquitin-protein ligase RNF169	K.PIVCS#PCT#PPK.R	1	6.00637	4.7826	6.07531	5.51015	5.59542	5.22076	5.69612	5.19899	5.922	5.59905	5.92926	5.06291	5.74238	5.35865	4.8461	5.71789	5.73512	6.00093	5.62143	5.53041	1.06848	0.85078	1.08074	0.980204	0.995374	0.928725	1.01329	0.924852	1.05347	1.01241	1.07212	0.915468	1.03833	0.968943	0.876264	1.0339	1.03702	1.08508
RBM6	1025	P78332	RNA-binding protein 6	K.LQS#FDS#PERK.R	1	5.59112	4.76571	5.00469	6.10766	5.81421	5.91861	5.1286	4.80951	5.0789	5.28429	5.61473	5.54051	5.92701	6.66391	6.16054	5.29791	5.49059	5.80151	5.12051	5.47984	1.09191	0.93071	0.977381	1.19278	1.13548	1.15586	1.00158	0.939265	0.991874	0.964314	1.02461	1.01107	1.0816	1.21608	1.12422	0.966799	1.00196	1.0587
RBM6	914	P78332	RNA-binding protein 6	K.VVNPLIGLLGEYGGDSDY#EEEEEEEQTPPPQPR.T	1	5.51035	5.16656	5.10695	5.49094	5.89018	6.24922	5.59214	5.91236	5.00298	5.70442	5.64343	5.6864	5.12497	6.08564	5.53946	5.70858	5.59075	4.99466	5.26129	5.67808	1.04734	0.981995	0.970666	1.04365	1.11953	1.18777	1.06288	1.12375	0.950905	1.00464	0.993896	1.00146	0.902588	1.07178	0.975586	1.00537	0.984619	0.879639
CBL	619	P22681	E3 ubiquitin-protein ligase CBL	R.ELTNRHS#LPFSLPSQMEPR.P	1	7.66518	8.38352	6.89952	3.17877	4.54233	3.75516	6.79628	5.22195	5.50155	7.39849	4.85633	8.01359	4.30575	3.81968	4.50361	4.80902	6.2586	4.09067	7.6494	6.75614	1.00206	1.09597	0.901968	0.415558	0.593814	0.490909	0.888472	0.682662	0.719213	1.09508	0.718803	1.18612	0.637309	0.565365	0.666596	0.7118	0.926358	0.605475
PALM3	375	A6NDB9	Paralemmin-3	R.ERGDES#PLGAEGAK.T	1	5.07077	5.73545	6.26994	6.15471	5.45682	5.18795	5.52257	5.02389	5.13457	5.6723	5.2231	5.55187	5.01413	6.10783	5.62999	5.58963	5.64757	6.00693	5.69205	5.48242	0.89085	1.00762	1.10152	1.08128	0.958673	0.911437	0.970225	0.882615	0.902059	1.03463	0.952699	1.01267	0.914582	1.11408	1.02692	1.01955	1.03012	1.09567
PALM3	420	A6NDB9	Paralemmin-3	R.DEAEMS#PVVER.K	1	4.3272	4.76891	5.11242	5.88777	6.37649	6.13687	5.21934	5.29175	5.63071	5.9837	4.99829	5.54085	5.94427	6.22787	5.51735	4.93801	5.80171	6.29649	4.73618	5.50761	0.913649	1.00691	1.07944	1.24315	1.34634	1.29574	1.10201	1.1173	1.18887	1.08644	0.907524	1.00604	1.07928	1.13077	1.00177	0.896579	1.0534	1.14323
PALM3	303	A6NDB9	Paralemmin-3	R.VPEVVQTSS#PR.L	1	5.50922	5.63174	5.06079	5.60814	5.53595	4.94278	5.55052	6.02672	6.29675	5.23676	5.17082	5.72233	5.44119	5.125	4.9407	5.79313	5.773	6.63446	5.40058	5.37664	1.02012	1.0428	0.937082	1.03843	1.02506	0.915231	1.02776	1.11594	1.16594	0.973985	0.96172	1.0643	1.01201	0.953199	0.918921	1.07746	1.07372	1.23394
FERMT3	8	Q86UX7	Fermitin family homolog 3	K.TAS#GDYIDSSWELR.V	1	6.14029	5.79616	5.55342	4.65973	5.08582	4.58512	5.79721	5.67742	5.69843	6.76866	5.7909	6.00316	4.45587	4.53626	4.91297	6.22068	6.1219	6.19598	5.82996	6.18758	1.05323	0.994202	0.952567	0.799273	0.87236	0.786476	0.994383	0.973835	0.97744	1.09391	0.935892	0.970196	0.720132	0.733124	0.794005	1.00535	0.989386	1.00136
PPP1R35	52	Q8TAP8	Protein phosphatase 1 regulatory subunit 35	R.APVPEPGLDLSLSPRPDS#PQPR.H	1	5.09739	5.15821	5.28807	5.26671	5.41136	5.4827	5.99227	5.3798	5.49848	5.50768	5.6073	5.46593	5.2746	5.93277	5.88444	5.97222	5.8657	5.91436	5.18123	5.52697	0.98382	0.995558	1.02062	1.0165	1.04442	1.05819	1.15654	1.03832	1.06123	0.99651	1.01453	0.988956	0.954337	1.07342	1.06468	1.08056	1.06129	1.07009
PPP1R35	87	Q8TAP8	Protein phosphatase 1 regulatory subunit 35	R.LTPPS#PVRSEPQPAVPQELEMPVLK.S	1	4.9878	6.08744	5.98327	6.37313	5.89102	5.09642	5.33748	7.31058	5.89548	5.77793	4.73781	5.3479	4.31671	5.5577	4.9878	5.39849	5.17082	5.74222	5.68617	5.28788	0.877181	1.07057	1.05225	1.12081	1.03603	0.896284	0.938678	1.28568	1.03681	1.09267	0.895976	1.01135	0.81634	1.05103	0.943251	1.02092	0.977863	1.08592
NBN	397	O60934	Nibrin	R.MLS#QDAPTVK.E	1	5.50094	5.47658	5.71511	5.15306	5.30604	5.29187	5.16099	4.98252	5.96327	5.66695	5.84203	5.45108	5.30377	5.89132	6.30889	5.05334	6.07206	5.86016	5.56421	5.65335	0.988629	0.984251	1.02712	0.926108	0.953601	0.951056	0.927534	0.895459	1.07172	1.00241	1.03337	0.964221	0.938164	1.04209	1.11596	0.893867	1.07406	1.03658
NBN	432	O60934	Nibrin	R.IPNYQLS#PTK.L	1	5.80487	5.24313	5.5406	5.93318	5.8089	5.38805	5.52176	5.31357	5.60072	5.11122	5.25704	5.03002	5.66668	6.18489	6.22347	4.91426	5.54733	5.9103	5.52953	5.13276	1.04979	0.948205	1.002	1.073	1.05052	0.974414	0.998594	0.960944	1.01287	0.995804	1.02421	0.979983	1.10402	1.20498	1.2125	0.95743	1.08077	1.15149
BRD1	128	O95696-2	Isoform 2 of Bromodomain-containing protein 1	R.IVEYS#PPSAPR.R	1	6.11997	6.32815	5.91312	5.57016	5.19784	4.5386	4.26236	5.24321	5.43538	5.36598	6.99006	6.59105	5.20851	4.10489	5.17916	4.95763	5.93715	7.05678	6.12042	6.3157	0.999927	1.03394	0.966131	0.910095	0.849262	0.741551	0.696417	0.856676	0.888073	0.849627	1.10678	1.0436	0.824694	0.649951	0.820045	0.78497	0.940062	1.11734
SLC30A10	402	Q6XR72	Zinc transporter 10	K.DLLLLCNS#PCISK.G	1	5.13625	5.32391	5.40978	5.31265	5.19919	5.58036	5.81699	5.7622	6.07071	5.40201	5.036	5.46418	5.93705	5.38841	5.89392	5.70936	6.03108	5.52596	5.28998	5.30073	0.970938	1.00641	1.02265	1.00428	0.982837	1.05489	1.09962	1.08927	1.14759	1.01911	0.950057	1.03084	1.12004	1.01654	1.11191	1.07709	1.13778	1.04249
AGAP1	521	Q9UPQ3	Arf-GAP with GTPase, ANK repeat and PH domain-containing protein 1	K.LDPPPS#PHANRK.K	1	5.25726	5.20843	5.5348	5.56339	5.52324	5.64113	5.45803	5.68225	5.17053	5.27203	5.10724	5.7073	5.65719	5.57367	5.33949	5.7497	6.6151	5.93923	5.3335	5.36219	0.985706	0.976551	1.03774	1.0431	1.03558	1.05768	1.02335	1.06539	0.969444	0.983186	0.952454	1.06436	1.05501	1.03944	0.995767	1.07227	1.23366	1.10761
SPAST	268	Q9UBP0	Spastin	R.APS#YSGLSMVSGVK.Q	1	5.7391	5.03241	5.21061	4.14293	3.55334	4.119	4.66073	5.13424	6.14489	5.53748	6.15253	5.86741	4.91938	5.00644	5.81395	7.29251	7.67793	7.99513	5.32737	5.85247	1.07729	0.944632	0.978082	0.777668	0.666996	0.773176	0.874865	0.963746	1.15346	0.946178	1.05127	1.00255	0.840564	0.85544	0.993417	1.24606	1.31191	1.36611
SPAST	303	Q9UBP0	Spastin	R.TNKPST#PTTATR.K	1	4.20279	4.77271	4.55727	6.08009	6.05486	6.25277	4.70962	4.61825	5.24449	5.25337	5.24379	5.28351	6.34998	7.25078	6.2904	5.56392	6.0177	6.25371	4.51092	5.26022	0.931692	1.05803	1.01027	1.34786	1.34227	1.38614	1.04405	1.02379	1.16262	0.998697	0.996876	1.00443	1.20717	1.37842	1.19584	1.05773	1.144	1.18887
TTI1	828	O43156	TELO2-interacting protein 1 homolog	K.DVADGNVS#DFDNEEEEQSVPPK.V	1	4.93525	5.6851	6.65973	6.14977	5.20533	4.53935	5.31269	5.59116	5.38818	5.18688	5.33785	5.00067	6.33262	6.1179	5.25565	5.66161	6.45004	5.19023	5.76003	5.17513	0.85681	0.986992	1.1562	1.06766	0.903699	0.788079	0.922338	0.970682	0.935443	1.00227	1.03144	0.966288	1.22366	1.18217	1.01556	1.094	1.24635	1.00292
TTI1	459	O43156	TELO2-interacting protein 1 homolog	R.WNSDDLNAS#PK.T	1	5.06252	6.41387	5.89313	5.4721	5.29223	5.76648	5.75773	5.46469	5.71798	4.78093	5.79343	4.67449	6.10331	5.75166	4.95406	5.4849	5.79747	5.81903	5.78984	5.08295	0.874379	1.10778	1.01784	0.945121	0.914055	0.995966	0.994454	0.943841	0.987589	0.940581	1.13978	0.919641	1.20074	1.13156	0.974642	1.07908	1.14057	1.14481
COPE	99	O14579	Coatomer subunit epsilon	R.RDS#IVAELDR.E	1	3.9802	5.28984	6.21487	5.69614	4.98609	5.40226	5.52455	5.70797	6.00185	5.13994	6.09061	6.5048	5.26814	5.67642	4.9999	5.77898	6.12808	5.60936	5.16163	5.91178	0.771112	1.02484	1.20405	1.10355	0.965992	1.04662	1.07031	1.10585	1.16278	0.86944	1.03025	1.10031	0.891125	0.960187	0.845752	0.977536	1.03659	0.948843
COPE	307	O14579	Coatomer subunit epsilon	R.LVLQYAPS#A.-	1	5.52888	5.84319	5.30862	5.18735	5.20467	6.6104	6.26145	4.59833	4.5909	6.49161	5.41751	7.23407	5.25912	4.62555	5.43979	5.57095	5.51156	5.31604	5.56023	6.38107	0.994362	1.05089	0.954748	0.932938	0.936053	1.18887	1.12611	0.827003	0.825668	1.01732	0.848998	1.13368	0.824176	0.724887	0.852489	0.873045	0.863736	0.833096
ECPAS	1826	Q5VYK3	Proteasome adapter and scaffold protein ECM29	R.VLLIESLATMEPDS#RPELQEK.A	1	5.67763	5.82863	5.3212	6.30326	5.9035	5.37689	5.14545	5.58914	5.38308	5.60338	5.38122	6.1337	5.0879	5.31068	5.0483	5.71909	5.52726	5.65969	5.60915	5.7061	1.01221	1.03913	0.948663	1.12375	1.05248	0.958592	0.917332	0.996433	0.959696	0.981998	0.943065	1.07494	0.89166	0.930702	0.88472	1.00228	0.968658	0.991866
COPA	904	P53621-2	Isoform 2 of Coatomer subunit alpha	K.GQEEGGGWDVEEDLELPPELDIS#PGAAGGAEDGFFVPPTK.G	1	5.85949	4.71974	5.94132	5.7046	4.1411	5.52925	5.84293	4.94184	5.95106	6.01633	5.57504	5.78058	5.41138	5.42599	5.68219	6.01633	5.57601	5.88482	5.50685	5.79065	1.06404	0.857067	1.0789	1.03591	0.75199	1.00407	1.06103	0.8974	1.08067	1.03897	0.962766	0.998262	0.934503	0.937027	0.981271	1.03897	0.962934	1.01626
CDC20	106	Q12834	Cell division cycle protein 20 homolog	K.ENQPENSQT#PTKK.E	1	3.9888	4.36903	4.69192	6.90355	6.41897	6.59513	5.0427	4.62166	4.31427	4.86963	5.20285	4.71413	7.17478	7.17839	7.26673	4.85207	5.51385	6.28155	4.34992	4.92887	0.916983	1.00439	1.07862	1.58705	1.47565	1.51615	1.15926	1.06247	0.991805	0.987981	1.05559	0.956432	1.45566	1.4564	1.47432	0.984418	1.11868	1.27444
CARD9	277	Q9H257	Caspase recruitment domain-containing protein 9	K.LDRSS#PYIQVLEEDWR.Q	1	4.63629	5.36345	5.73764	6.30203	5.37406	5.53418	5.96233	6.38164	5.18829	5.41918	5.52091	5.77479	4.5611	5.93314	5.35814	5.36345	5.54125	6.04814	5.24579	5.57163	0.883811	1.02243	1.09376	1.20135	1.02445	1.05497	1.13659	1.21653	0.989039	0.972638	0.990897	1.03646	0.818629	1.06488	0.961683	0.962636	0.994549	1.08553
RNPEP	528	Q9H4A4	Aminopeptidase B	K.AIEAVAIS#PWK.T	1	5.45166	3.93595	4.57157	6.99996	6.87365	4.27821	6.36434	6.90217	4.39229	4.65306	5.39869	5.79391	6.0995	6.17284	5.86318	5.02384	5.38646	5.83873	4.65306	5.28189	1.17163	0.845884	0.982487	1.50438	1.47723	0.91944	1.36778	1.48336	0.943958	0.880946	1.02211	1.09694	1.1548	1.16868	1.11005	0.951144	1.0198	1.10543
VPS13C	3641	Q709C8	Vacuolar protein sorting-associated protein 13C	R.YHCAIPGS#K.K	1	5.48745	5.44055	5.46102	5.11184	5.24251	5.45804	5.93156	5.24809	5.6706	5.66018	5.50942	5.71788	5.40556	5.28048	5.25554	5.98181	6.03058	6.10689	5.46301	5.62916	1.00447	0.995889	0.999637	0.93572	0.959637	0.999091	1.08577	0.96066	1.038	1.00551	0.978728	1.01576	0.960278	0.938058	0.933627	1.06265	1.07131	1.08487
AKAP1	429	Q92667	A-kinase anchor protein 1, mitochondrial	K.TVLGPDTAEPATAEAAVAPPDAGLPLPGLPAEGS#PPPK.T	1	4.93021	5.76229	6.13181	5.65987	5.48114	5.69468	5.42826	6.07825	6.00596	5.05673	4.85122	5.35194	5.18526	6.16193	5.67929	5.45235	5.84396	5.24484	5.6081	5.08663	0.879123	1.02749	1.09338	1.00923	0.97736	1.01544	0.967931	1.08383	1.07094	0.994122	0.95372	1.05216	1.01939	1.2114	1.11651	1.0719	1.14889	1.0311
ICE2	326	Q659A1	Little elongation complex subunit 2	K.VIYINS#PLPQK.K	1	5.76143	5.10243	5.74713	5.65517	5.03193	5.61124	5.06054	5.94227	5.64496	4.67024	6.34381	6.02401	5.82886	4.74074	5.89323	5.76245	5.6705	5.50907	5.53699	5.67935	1.04053	0.921516	1.03795	1.02134	0.908783	1.01341	0.91395	1.07319	1.0195	0.82232	1.11699	1.06069	1.02633	0.834733	1.03766	1.01463	0.998441	0.970017
BCL2L2	331	Q92843-2	Isoform 3 of Bcl-2-like protein 2	R.ATSWYS#PY.-	1	4.96162	4.72763	5.02867	6.18355	5.51853	5.2695	4.82068	5.79083	5.30918	6.02482	5.27634	6.02756	4.3527	6.54479	6.87593	5.66495	5.22297	6.39975	4.90597	5.77624	1.01134	0.963648	1.02501	1.26041	1.12486	1.0741	0.982614	1.18036	1.08219	1.04304	0.913455	1.04351	0.753553	1.13305	1.19038	0.980733	0.904217	1.10794
MMTAG2	177	Q9BU76	Multiple myeloma tumor-associated protein 2	R.AEDQTES#SCESHR.K	1	6.40947	5.67389	3.96521	5.65091	5.63558	6.54739	5.76967	4.31385	3.98437	6.40947	5.20267	6.1298	5.2678	4.67014	5.52065	6.14129	6.30986	6.39798	5.34953	5.91398	1.19814	1.06063	0.741227	1.05634	1.05347	1.22392	1.07854	0.806398	0.744808	1.08378	0.879724	1.03649	0.890736	0.789678	0.933492	1.03844	1.06694	1.08184
TMEM230	87	Q96A57-2	Isoform 1 of Transmembrane protein 230	R.LSS#TDDGYIDLQFK.K	1	6.66192	7.14295	6.72991	4.09815	4.42085	4.25168	6.16589	6.06024	6.24058	7.86529	6.44678	7.18795	3.44635	3.11949	3.11917	5.64177	5.26289	6.13812	6.84493	7.16668	0.973264	1.04354	0.983197	0.598713	0.645858	0.621143	0.900797	0.885362	0.911709	1.09748	0.89955	1.00297	0.480885	0.435278	0.435233	0.787223	0.734356	0.856481
CENPH	68	Q9H3R5	Centromere protein H	K.T#PEQIMQEK.Q	1	5.90217	5.69824	5.41157	5.54343	5.59574	5.85145	6.02015	5.52367	5.12116	5.43719	5.13183	4.83555	5.18362	5.43612	5.74415	5.70038	5.98491	5.87868	5.67066	5.13486	1.04083	1.00486	0.95431	0.977563	0.986789	1.03188	1.06163	0.97408	0.903097	1.05888	0.999411	0.941711	1.0095	1.05867	1.11866	1.11013	1.16555	1.14486
PPHLN1	197	Q8NEY8	Periphilin-1	K.ERPVQS#LK.T	1	3.84941	4.36256	4.43556	6.46507	6.3328	5.98588	6.19981	6.11019	6.00973	3.36516	3.92602	3.74894	6.94281	6.14199	6.65226	6.33063	6.28727	6.85391	4.21584	3.68004	0.913081	1.0348	1.05212	1.53352	1.50214	1.41985	1.4706	1.44934	1.42551	0.914435	1.06684	1.01872	1.88661	1.669	1.80766	1.72026	1.70848	1.86245
PPHLN1	92	Q8NEY8	Periphilin-1	R.DDHS#ASR.Q	1	8.13236	5.10408	4.35135	5.45149	5.93787	5.02881	4.99117	5.23146	4.86668	6.01314	6.40109	6.15211	4.05894	5.92919	4.68139	4.92458	7.73284	5.01144	5.8626	6.18878	1.38716	0.870617	0.742222	0.929877	1.01284	0.857778	0.851358	0.892346	0.830123	0.97162	1.03431	0.994075	0.655855	0.958054	0.756432	0.795727	1.24949	0.809761
STX7	205	O15400	Syntaxin-7	K.DLGMMIHEQGDVIDS#IEANVENAEVHVQQANQQLSR.A	1	5.02202	5.04899	5.70321	5.5474	4.91615	5.2977	4.92114	5.17384	6.62212	4.74935	5.19382	5.17684	4.73736	5.93194	5.35563	6.76595	5.83106	8.00547	5.25808	5.04	0.955107	0.960236	1.08466	1.05502	0.934971	1.00753	0.935921	0.98398	1.25942	0.942331	1.03052	1.02715	0.939952	1.17697	1.06262	1.34245	1.15696	1.58839
STX7	129	O15400	Syntaxin-7	R.ASS#RVS#GSFPEDSSK.E	1	5.74769	6.56461	6.56664	5.75093	5.3591	4.85166	5.84382	6.26972	6.15777	6.4985	6.55285	7.60706	3.75567	3.37884	3.60559	5.05448	5.0273	5.40777	6.29298	6.88614	0.913349	1.04316	1.04349	0.913865	0.8516	0.770964	0.928625	0.996304	0.978514	0.943707	0.9516	1.10469	0.545396	0.490673	0.523601	0.734007	0.730061	0.785313
STX7	78	O15400	Syntaxin-7	K.EFGSLPT#TPSEQR.Q	1	4.90317	5.68771	5.48315	5.30994	4.86868	5.68144	6.35155	5.14927	5.13202	5.83035	5.61952	5.84524	5.42672	5.51685	5.03249	5.47217	6.49184	6.19793	5.35801	5.76504	0.91511	1.06153	1.02336	0.991028	0.908674	1.06036	1.18543	0.961041	0.957823	1.01133	0.974759	1.01391	0.941315	0.956949	0.872932	0.9492	1.12607	1.07509
CASS4	200	Q9NQ75	Cas scaffolding protein family member 4	K.QQLYDIPAS#PK.K	1	4.81773	5.19955	5.55624	5.90741	5.99137	5.60833	5.78484	4.38689	5.6022	6.15317	4.95134	5.06778	6.52089	5.96502	5.07759	5.08004	5.76461	6.56501	5.19117	5.39076	0.928063	1.00161	1.07032	1.13797	1.15415	1.08036	1.11436	0.845067	1.07918	1.14143	0.918486	0.940086	1.20964	1.10653	0.941905	0.94236	1.06935	1.21783
NIFK	238	Q9BYG3	MKI67 FHA domain-interacting nucleolar phosphoprotein	K.TVDSQGPTPVCT#PTFLER.R	1	4.81	5.39468	5.67094	5.93342	6.04891	6.7504	4.72731	4.49698	4.73978	5.32709	5.21356	5.04623	6.71956	6.9991	7.29177	4.45499	5.72934	4.64594	5.29187	5.19563	0.908941	1.01943	1.07163	1.12123	1.14306	1.27562	0.893316	0.849791	0.895672	1.0253	1.00345	0.971246	1.29331	1.34711	1.40344	0.85745	1.10272	0.894203
SHTN1	506	A0MZ66-3	Isoform 3 of Shootin-1	K.S#MPVLGSVSSVTK.T	1	6.2325	6.18549	6.64008	4.10869	3.59577	3.57032	6.55242	6.12362	7.80415	7.29547	6.59766	7.02716	1.98064	2.0775	1.84066	6.90202	7.92893	7.53691	6.35269	6.97343	0.981081	0.97368	1.04524	0.646764	0.566023	0.562017	1.03144	0.963942	1.22848	1.04618	0.946114	1.00771	0.284027	0.297917	0.263953	0.98976	1.13702	1.0808
CDC25B	146	P30305-4	Isoform 4 of M-phase inducer phosphatase 2	R.LLGHS#PVLR.N	1	4.60216	4.87921	4.48746	6.33415	7.40087	7.61439	3.95895	4.48482	4.70539	5.1642	5.11038	5.03803	6.41091	7.26235	7.15471	5.15802	4.66216	5.57183	4.65628	5.1042	0.988378	1.04788	0.963744	1.36035	1.58944	1.6353	0.85024	0.963176	1.01055	1.01175	1.00121	0.987035	1.25601	1.42282	1.40173	1.01054	0.913397	1.09162
AHDC1	46	Q5TGY3	AT-hook DNA-binding motif-containing protein 1	R.PLLPTRPPAS#PPDK.A	1	6.30262	3.38039	5.44619	7.2319	7.49093	5.94806	4.8067	5.36362	5.7117	5.50933	5.93673	5.28915	5.46076	5.71493	5.6178	5.04306	4.37929	5.36686	5.04306	5.5784	1.24976	0.670305	1.07994	1.43403	1.48539	1.17945	0.95313	1.06356	1.13258	0.987617	1.06424	0.948147	0.978911	1.02448	1.00706	0.904034	0.785044	0.962078
AHDC1	1064	Q5TGY3	AT-hook DNA-binding motif-containing protein 1	R.ASTVS#PGGYMVPK.G	1	5.22576	5.56217	5.64876	5.72632	5.63256	5.5089	5.15319	5.97519	5.03171	5.33541	5.79391	5.52416	5.64502	5.54503	5.85776	5.48118	5.71853	5.63443	5.4789	5.55116	0.953799	1.0152	1.031	1.04516	1.02805	1.00548	0.940552	1.09058	0.91838	0.961133	1.04373	0.995137	1.01691	0.998896	1.05523	0.987394	1.03015	1.015
EPB41	345	A0A2R8Y6D0	Band 4.1	R.SLDGAAVDSADRS#PRPTSAPAITQGQVAEGGVLDASAK.K	1	5.07578	5.40248	5.42039	6.00916	5.60964	5.28839	5.86002	5.36237	5.78798	5.54967	5.56758	5.74125	4.81021	5.66182	5.82887	5.40988	5.73425	5.88027	5.29955	5.6195	0.957775	1.01942	1.0228	1.1339	1.05851	0.997894	1.10576	1.01185	1.09216	0.987573	0.990761	1.02167	0.855985	1.00753	1.03726	0.962697	1.02042	1.0464
SNX9	200	Q9Y5X1	Sorting nexin-9	R.ASSSS#MK.I	1	4.06311	4.03196	4.86964	4.78845	4.12513	5.45718	3.78003	4.31466	6.16312	4.66071	3.93622	5.57086	6.8676	6.78355	7.36215	6.51429	8.15197	8.55937	4.32157	4.7226	0.940193	0.932986	1.12682	1.10803	0.954543	1.26278	0.874688	0.9984	1.42613	0.986896	0.833485	1.17962	1.4542	1.4364	1.55892	1.37939	1.72616	1.81243
SNX9	140	Q9Y5X1	Sorting nexin-9	R.NTNT#PNNWDTAFGHPQAYQGPATGDDDDWDEDWDGPK.S	1	4.72426	5.54257	5.93569	5.90799	5.48086	5.12029	5.70633	6.0907	5.27093	6.04405	5.93326	5.60574	4.36564	5.13244	4.47983	6.19567	5.86863	6.5951	5.40084	5.86102	0.874726	1.02624	1.09903	1.0939	1.01482	0.948055	1.05656	1.12773	0.975947	1.03123	1.01233	0.956445	0.74486	0.875691	0.764343	1.0571	1.0013	1.12525
MBD3	56	O95983	Methyl-CpG-binding domain protein 3	R.YLGGS#MDLSTFDFR.T	1	5.49342	5.89752	5.11411	5.12731	5.00884	5.15644	5.56198	5.9279	5.99447	6.00605	5.82679	5.85971	4.98912	5.10326	5.01897	5.94111	5.79242	6.1806	5.50168	5.89752	0.998499	1.07195	0.929554	0.931954	0.910419	0.937247	1.01096	1.07747	1.08957	1.0184	0.988008	0.99359	0.84597	0.865323	0.851031	1.00739	0.98218	1.048
MBD3	37	O95983	Methyl-CpG-binding domain protein 3	R.DVFYYS#PSGK.K	1	5.71253	3.12012	4.97477	6.75513	7.61585	6.42724	5.31803	5.32828	4.50086	3.87325	5.213	4.652	6.95238	7.64659	7.83872	3.86044	5.30266	4.90816	4.60247	4.57942	1.24119	0.677922	1.08089	1.46772	1.65473	1.39647	1.15547	1.1577	0.977922	0.845795	1.13836	1.01585	1.51818	1.66977	1.71173	0.842998	1.15793	1.07179
ZNF792	196	Q3KQV3	Zinc finger protein 792	R.TEEGQAS#PVK.T	1	4.49138	5.2902	5.69822	5.61207	5.35833	5.67433	5.57135	5.73072	5.17742	5.65436	5.13239	5.48168	5.62382	5.75187	6.74216	5.11164	6.26092	5.63713	5.15993	5.42281	0.870434	1.02525	1.10432	1.08763	1.03845	1.09969	1.07973	1.11062	1.00339	1.0427	0.946445	1.01086	1.03707	1.06068	1.2433	0.942618	1.15455	1.03952
LMNB2	34	Q03252	Lamin-B2	R.AGGPAT#PLS#PTR.L	1	5.44256	6.33028	5.6926	5.51186	6.3826	6.07718	5.37597	5.55025	5.44052	5.34811	5.14801	4.96727	5.34811	6.25588	5.86892	4.87452	5.35389	5.03148	5.82181	5.15446	0.934856	1.08734	0.977805	0.94676	1.09633	1.04386	0.923418	0.953354	0.934506	1.03757	0.998748	0.963683	1.03757	1.21368	1.13861	0.945689	1.03869	0.97614
LMNB2	37	Q03252	Lamin-B2	R.AGGPAT#PLS#PTR.L	1	4.61109	4.82203	4.69822	6.94011	6.35073	7.09896	4.55946	4.68677	5.01919	5.04372	4.72111	4.7071	7.29612	7.52855	7.55518	4.73092	4.90402	4.72672	4.71045	4.82398	0.978907	1.02369	0.997405	1.47334	1.34822	1.50707	0.967947	0.994975	1.06554	1.04555	0.978677	0.975771	1.51247	1.56065	1.56617	0.980711	1.01659	0.979839
RERE	120	Q9P2R6	Arginine-glutamic acid dipeptide repeats protein	R.RPNT#PYFICSIQDFK.L	1	5.31047	4.03264	5.186	5.09473	6.90361	5.88024	6.80127	5.34919	3.78094	5.86364	7.00871	6.54681	5.49855	5.05601	5.80003	5.70322	4.45582	5.72812	4.84304	6.47306	1.09652	0.832667	1.07082	1.05197	1.42547	1.21416	1.40434	1.10451	0.780697	0.905854	1.08275	1.01139	0.849452	0.781085	0.896026	0.881071	0.688363	0.884917
RERE	642	Q9P2R6	Arginine-glutamic acid dipeptide repeats protein	K.EEASS#PLK.S	1	5.69455	5.50746	5.4966	5.56211	5.20004	5.73211	5.37556	5.71823	5.58009	5.29688	5.44231	5.12029	5.64115	5.5201	5.76095	5.60661	5.8909	5.85405	5.56621	5.28649	1.02306	0.989446	0.987496	0.999264	0.934216	1.02981	0.965749	1.02731	1.00249	1.00196	1.02947	0.968561	1.06709	1.04419	1.08975	1.06055	1.11433	1.10736
RERE	600	Q9P2R6	Arginine-glutamic acid dipeptide repeats protein	R.TS#PINEDIR.S	1	5.17594	5.35392	5.64532	6.06984	5.42247	5.49737	5.34174	5.38094	5.51138	5.47285	5.3354	5.54641	5.95725	5.41313	5.52856	5.74657	5.55775	6.04315	5.39173	5.45155	0.959978	0.992988	1.04703	1.12577	1.0057	1.01959	0.990729	0.997999	1.02219	1.00391	0.978694	1.0174	1.09276	0.992952	1.01413	1.05412	1.01948	1.10852
ERC1	730	Q8IUD2	ELKS/Rab6-interacting/CAST family member 1	R.AS#PEMSDR.I	1	5.15385	6.24053	6.00626	6.86064	4.72666	6.06138	5.38418	4.17741	5.96886	5.64403	6.02201	5.36843	5.97083	5.87239	4.56326	5.15975	5.19519	5.62435	5.80021	5.67816	0.888562	1.07591	1.03552	1.18283	0.814911	1.04503	0.928272	0.720217	1.02908	0.993991	1.06056	0.945452	1.05154	1.03421	0.803652	0.908702	0.914943	0.990524
CT45A10	24	P0DMU9	Cancer/testis antigen family 45 member A10	R.ECDS#PSYQK.R	1	4.27467	4.05346	4.1077	6.72852	7.08571	7.67186	3.91245	4.51874	4.15458	4.66169	4.67874	3.97172	7.8555	8.0093	8.97821	4.67642	5.02973	5.63099	4.14528	4.43738	1.03121	0.97785	0.990935	1.62318	1.70935	1.85075	0.943832	1.09009	1.00224	1.05055	1.05439	0.895058	1.7703	1.80496	2.02331	1.05387	1.13349	1.26899
POLA2	141	Q14181	DNA polymerase alpha subunit B	R.S#PHQLLSPSSFSPSATPSQK.Y	1	5.95857	6.08596	5.82756	4.51568	5.01893	4.48225	6.7419	5.82304	5.06862	6.0462	6.34255	6.7437	4.99634	4.38648	4.72891	5.19601	6.37598	5.66131	5.95736	6.37749	1.0002	1.02159	0.978211	0.758	0.842475	0.752389	1.13169	0.977453	0.850816	0.948054	0.994522	1.05742	0.783434	0.687807	0.7415	0.814743	0.999764	0.887703
POLA2	126	Q14181	DNA polymerase alpha subunit B	R.AIS#TPETPLTK.R	1	4.7259	5.54052	4.94763	6.51628	7.53128	6.08865	4.77755	5.25131	5.59836	5.72507	4.76928	4.50624	6.63334	6.309	6.67465	4.73279	4.61641	5.05574	5.07135	5.0002	0.931882	1.09251	0.975604	1.28492	1.48506	1.2006	0.942066	1.03548	1.10392	1.14497	0.953819	0.901212	1.32662	1.26175	1.33488	0.94652	0.923246	1.01111
ARHGAP39	388	Q9C0H5-2	Isoform 2 of Rho GTPase-activating protein 39	R.FLSLEYS#PAGK.E	1	4.83482	4.4571	4.93942	5.10504	8.7573	7.13891	4.22175	4.79124	4.80576	4.48906	3.89342	5.40431	6.8193	7.29	8.99265	3.96316	4.44838	5.64837	4.74378	4.5956	1.01919	0.939567	1.04124	1.07615	1.84606	1.5049	0.889955	1.01	1.01307	0.976818	0.847208	1.17597	1.48388	1.5863	1.9568	0.862381	0.967966	1.22908
ELF4	641	Q99607	ETS-related transcription factor Elf-4	R.S#PTPAPFSPFNPTSLIK.M	1	5.53879	5.15019	5.47843	6.03048	5.29125	5.68121	5.29803	4.41231	5.61203	5.24649	5.53201	6.63949	5.53743	6.8538	6.061	5.94299	5.01455	4.67952	5.38913	5.806	1.02777	0.955661	1.01657	1.11901	0.981836	1.0542	0.983095	0.818742	1.04136	0.903633	0.952809	1.14356	0.953744	1.18047	1.04392	1.0236	0.863684	0.805981
ELF4	188	Q99607	ETS-related transcription factor Elf-4	R.STS#PVTDPSIPIR.K	1	5.16965	5.45756	5.89729	5.70325	5.43299	5.34164	5.34038	5.75302	5.99367	5.89855	5.6182	5.61946	5.20934	5.39456	4.93593	5.31203	5.71396	6.2085	5.50817	5.71207	0.938544	0.990812	1.07064	1.03542	0.986352	0.969767	0.969539	1.04445	1.08814	1.03265	0.983567	0.983787	0.911989	0.944414	0.864123	0.929966	1.00033	1.08691
CLTC	1341	Q00610	Clathrin heavy chain 1	R.EHLELFWS#R.V	1	5.70208	5.25105	5.07781	6.96257	3.81134	4.27432	5.67221	6.31739	6.50856	6.15311	5.04495	6.39505	5.25404	5.75585	5.22118	4.6686	6.09039	5.83948	5.34365	5.86437	1.06708	0.982672	0.950252	1.30296	0.713248	0.799888	1.06149	1.18222	1.218	1.04924	0.860272	1.09049	0.895925	0.981494	0.890323	0.796095	1.03854	0.995756
CLTC	394	Q00610	Clathrin heavy chain 1	K.GILRT#PDTIR.R	1	5.37365	5.00244	5.43797	6.17797	5.83969	6.13604	5.87306	6.04187	5.96723	4.97983	5.71544	4.8615	5.15127	5.16291	5.45289	5.47067	5.30625	6.04933	5.27135	5.18559	1.01941	0.948986	1.03161	1.17199	1.10782	1.16404	1.11415	1.14617	1.13201	0.96032	1.10218	0.937503	0.993382	0.995626	1.05155	1.05498	1.02327	1.16657
SNTB2	95	Q13425	Beta-2-syntrophin	R.GLGPPS#PPAPPR.G	1	5.37707	5.72445	5.28909	6.02756	5.14094	5.83911	5.73921	5.81981	5.99124	5.99407	5.20735	5.45427	5.77724	4.90367	5.2766	5.09099	5.75794	5.58936	5.46354	5.5519	0.984174	1.04776	0.96807	1.10323	0.940954	1.06874	1.05046	1.06521	1.09659	1.07964	0.937941	0.982415	1.04059	0.883243	0.950414	0.916982	1.03711	1.00675
DNM1L	629	O00429-6	Isoform 6 of Dynamin-1-like protein	K.PIPIMPAS#PQK.G	1	4.89112	5.14413	4.83546	6.01955	6.00015	5.73871	4.84052	4.92317	5.17154	5.33305	5.2369	5.12558	6.4716	6.66135	6.46569	5.56624	5.42919	6.14605	4.9569	5.23184	0.986729	1.03777	0.9755	1.21438	1.21046	1.15772	0.976521	0.993194	1.0433	1.01934	1.00097	0.979689	1.23696	1.27323	1.23583	1.06392	1.03772	1.17474
RPL24	86	P83731	60S ribosomal protein L24	R.AITGAS#LADIMAK.R	1	7.08394	6.03241	5.72015	4.24553	4.45257	4.26016	6.53651	6.09317	6.56802	6.64791	6.21582	6.36998	3.15236	2.90537	3.34927	6.65016	6.53201	7.18465	6.27883	6.41124	1.12823	0.960753	0.911022	0.676165	0.70914	0.678495	1.04104	0.97043	1.04606	1.03692	0.96952	0.993565	0.491693	0.453168	0.522407	1.03727	1.01884	1.12063
BCL10	138	O95999	B-cell lymphoma/leukemia 10	R.SNS#DESNFSEK.L	1	5.42815	5.68936	6.31088	5.30317	5.50334	5.48821	5.98132	5.68594	5.43987	5.61173	5.77724	5.76357	4.99265	4.86229	4.88573	5.74111	5.40179	6.13365	5.80946	5.71751	0.934364	0.979326	1.08631	0.91285	0.947306	0.944701	1.02958	0.978738	0.936381	0.981498	1.01045	1.00806	0.873221	0.850421	0.85452	1.00413	0.94478	1.07278
GAPVD1	1046	Q14C86-6	Isoform 6 of GTPase-activating protein and VPS9 domain-containing protein 1	R.FSTLTDDPS#PR.L	1	5.08321	6.23564	6.19734	7.15131	6.20778	6.81359	5.01706	5.13544	5.6925	6.64299	5.09366	5.25033	3.93078	5.65768	5.9954	4.07701	4.33466	5.4836	5.83873	5.66233	0.870602	1.06798	1.06142	1.22481	1.06321	1.16696	0.859273	0.879547	0.974955	1.17319	0.89957	0.927239	0.6942	0.99918	1.05882	0.720025	0.765526	0.968436
GAPVD1	935	Q14C86-6	Isoform 6 of GTPase-activating protein and VPS9 domain-containing protein 1	R.SSDIVSS#VR.R	1	4.33063	2.50257	6.81287	5.56441	3.28441	6.31574	2.96467	2.90027	8.26244	3.08443	3.41321	4.534	5.80393	5.80393	5.69095	4.79273	9.78093	14.1579	4.54869	3.67722	0.952062	0.550174	1.49776	1.2233	0.722057	1.38847	0.651764	0.637606	1.81644	0.838796	0.928206	1.233	1.57835	1.57835	1.54762	1.30336	2.65987	3.85016
GAPVD1	929	Q14C86-6	Isoform 6 of GTPase-activating protein and VPS9 domain-containing protein 1	R.S#SDIVSSVR.R	1	6.60202	7.4208	7.06833	3.2068	2.81808	3.08813	7.27306	7.22377	6.97366	7.41063	6.56473	7.09559	1.83082	1.89902	2.10127	7.57937	6.7469	7.09702	7.03039	7.02365	0.93907	1.05553	1.0054	0.456134	0.400842	0.439255	1.03452	1.02751	0.991932	1.0551	0.934661	1.01024	0.260665	0.270374	0.29917	1.07912	0.960597	1.01045
GAPVD1	758	Q14C86-6	Isoform 6 of GTPase-activating protein and VPS9 domain-containing protein 1	R.EVSS#RPSTPGLSVVS#GISATSEDIPNK.I	1	5.52058	5.83248	5.35787	5.86531	5.60217	5.3627	4.86249	5.09328	6.13135	5.68619	4.99479	4.92864	5.9696	6.1468	6.11059	5.05852	5.3907	6.08596	5.57031	5.2032	0.991072	1.04707	0.961862	1.05296	1.00572	0.962729	0.872931	0.914362	1.10072	1.09282	0.959944	0.947232	1.14729	1.18135	1.17439	0.972193	1.03603	1.16966
GAPVD1	791	Q14C86-6	Isoform 6 of GTPase-activating protein and VPS9 domain-containing protein 1	R.SECSS#DFGGK.D	1	5.15939	5.42034	6.72341	4.98798	5.65998	5.79642	5.39305	5.27451	5.9593	4.86006	5.63439	6.5537	4.99309	4.93254	5.17218	5.86294	5.52609	6.09063	5.76771	5.68272	0.894529	0.939773	1.1657	0.86481	0.981321	1.00498	0.935042	0.91449	1.03322	0.855235	0.991496	1.15327	0.878645	0.867991	0.91016	1.03171	0.972438	1.07178
GAPVD1	746	Q14C86-6	Isoform 6 of GTPase-activating protein and VPS9 domain-containing protein 1	R.LQELESCSGLGS#TSDDTDVR.E	1	5.01405	5.43389	5.51497	5.65064	6.32897	4.96428	5.86658	5.66268	6.14113	5.95007	5.00522	5.96211	6.14514	5.27816	5.33676	4.79249	5.76624	5.18664	5.32097	5.63913	0.942318	1.02122	1.03646	1.06196	1.18944	0.932965	1.10254	1.06422	1.15414	1.05514	0.887587	1.05727	1.08973	0.935987	0.946379	0.849862	1.02254	0.919759
PUM2	587	Q8TB72	Pumilio homolog 2	R.RES#LSTSSDLYK.R	1	5.28994	4.55328	5.29342	3.77284	3.98374	3.85492	4.56074	4.38068	5.71473	5.36107	5.11137	6.01765	4.26279	4.64231	5.26109	8.32761	9.54925	10.0626	5.04555	5.4967	1.04844	0.902435	1.04913	0.747757	0.789557	0.764024	0.903914	0.868226	1.13263	0.975326	0.929899	1.09478	0.775519	0.844564	0.957137	1.51502	1.73727	1.83066
PPIG	611	Q13427	Peptidyl-prolyl cis-trans isomerase G	R.ERRT#PPGR.S	1	5.66063	5.87037	5.65179	5.8985	5.24958	5.18569	5.71045	5.90332	5.63371	5.67268	5.60437	5.3436	4.99845	5.0969	5.07279	5.46254	5.79764	6.18699	5.7276	5.54022	0.988308	1.02493	0.986765	1.02984	0.916542	0.905388	0.997007	1.03068	0.983608	1.02391	1.01158	0.964511	0.902212	0.919981	0.915629	0.985978	1.04646	1.11674
PPIG	660	Q13427	Peptidyl-prolyl cis-trans isomerase G	K.ENSES#EK.R	1	4.92937	5.73475	5.49334	5.84714	5.29947	5.46948	5.89435	5.9518	5.86411	5.63244	5.10392	5.42379	5.3702	4.86856	5.1177	6.06722	5.6899	6.24244	5.38582	5.38672	0.91525	1.06479	1.01996	1.08565	0.983967	1.01553	1.09442	1.10509	1.08881	1.04562	0.947501	1.00688	0.996933	0.903808	0.950059	1.12633	1.05628	1.15886
ARHGEF11	1520	O15085-2	Isoform 2 of Rho guanine nucleotide exchange factor 11	R.WTDGSLS#PPAK.E	1	6.18274	5.36603	6.32539	5.40385	5.24329	5.92532	6.28757	5.9021	5.6878	5.7296	5.85035	5.66259	5.10794	4.17778	5.07145	5.02966	5.74486	5.30167	5.95805	5.74752	1.03771	0.900635	1.06165	0.906982	0.880034	0.994507	1.05531	0.990609	0.954642	0.996883	1.01789	0.985225	0.888722	0.726884	0.882373	0.875101	0.999538	0.922429
ARHGEF11	295	O15085-2	Isoform 2 of Rho guanine nucleotide exchange factor 11	R.TS#PVIMAR.V	1	4.2925	5.82938	6.29812	4.86575	4.4508	4.22027	5.6803	5.751	4.64598	5.13778	4.95028	5.81554	4.14803	5.03174	3.95746	4.71207	12.796	7.41697	5.47333	5.3012	0.784257	1.06505	1.15069	0.888993	0.813179	0.77106	1.03781	1.05073	0.848839	0.969173	0.933804	1.09702	0.78247	0.949169	0.746521	0.888867	2.4138	1.39911
PAN2	1189	Q504Q3	PAN2-PAN3 deadenylation complex catalytic subunit PAN2	K.VPEPEGQTS#PK.N	1	4.59503	4.75619	5.90226	5.5859	5.62828	6.02164	5.90346	5.20626	5.52919	5.79064	5.17343	5.05823	5.38892	6.33741	5.56023	5.73035	5.75184	6.08074	5.08449	5.34077	0.903733	0.935431	1.16084	1.09861	1.10695	1.18432	1.16107	1.02395	1.08746	1.08423	0.968669	0.947098	1.00902	1.18661	1.04109	1.07295	1.07697	1.13855
MAGI3	1475	Q5TCQ9-1	Isoform 4 of Membrane-associated guanylate kinase, WW and PDZ domain-containing protein 3	R.FKPESSS#PVK.K	1	5.5243	5.02644	5.10065	7.04957	5.867	5.97898	5.24569	5.10807	4.80248	5.05073	5.23355	5.2693	6.75005	6.20632	6.60703	5.03859	5.15664	4.98462	5.21713	5.18453	1.05888	0.96345	0.977673	1.35123	1.12456	1.14603	1.00547	0.979096	0.920521	0.974193	1.00946	1.01635	1.30196	1.19709	1.27438	0.971851	0.994622	0.961442
MKNK2	74	Q9HBH9	MAP kinase-interacting serine/threonine-protein kinase 2	R.ATDS#FSGR.F	1	7.64318	6.98408	6.991	3.13944	4.19053	3.76702	5.47528	5.2762	5.34538	8.37606	8.17391	8.44024	2.51455	3.37617	3.32506	5.43723	6.02484	5.51986	7.20609	8.33007	1.06066	0.969192	0.970152	0.435665	0.581526	0.522755	0.759813	0.732187	0.741787	1.00552	0.981254	1.01323	0.301864	0.405299	0.399163	0.652724	0.723265	0.662643
EAF1	165	Q96JC9	ELL-associated factor 1	K.DNPS#PEPQLDDIK.R	1	4.82102	5.53983	5.27957	7.98133	6.99192	5.93642	4.76731	3.79237	5.00279	6.68829	4.20135	4.36246	4.40997	5.20934	4.43476	3.89358	11.5444	5.14325	5.21348	5.08403	0.924723	1.0626	1.01268	1.5309	1.34113	1.13867	0.914422	0.727417	0.959588	1.31555	0.826381	0.858072	0.867416	1.02465	0.872291	0.765845	2.27072	1.01165
ESPL1	1508	Q14674	Separin	K.MSFEILRGS#DGEDSASGGK.T	1	5.2794	5.50738	5.60027	5.93737	5.92633	5.97699	4.80394	6.10495	6.13743	4.95853	5.56909	4.97736	5.3372	5.62625	6.11275	5.37683	5.23133	5.53661	5.46235	5.16833	0.966507	1.00824	1.02525	1.08696	1.08494	1.09422	0.879464	1.11764	1.12359	0.959407	1.07754	0.963051	1.03268	1.0886	1.18273	1.04034	1.01219	1.07126
KIF21A	1228	Q7Z4S6-4	Isoform 4 of Kinesin-like protein KIF21A	R.QS#SLSEK.K	1	6.22653	6.2828	6.81891	4.47548	3.93904	4.0209	6.35805	5.88245	6.01279	6.67145	6.33398	6.40941	3.81666	3.9426	4.05039	6.29517	6.25347	6.20991	6.44274	6.47161	0.96644	0.975174	1.05839	0.694655	0.611391	0.624098	0.986855	0.913035	0.933266	1.03088	0.978733	0.990388	0.589754	0.609214	0.625871	0.972736	0.966293	0.959562
KIF21A	1229	Q7Z4S6-4	Isoform 4 of Kinesin-like protein KIF21A	R.QSS#LSEK.K	1	7.07428	7.15757	6.93973	3.13577	3.24114	3.62477	7.00093	6.20354	6.8443	7.15663	6.57866	7.0175	2.43476	2.71838	2.88764	6.43527	6.98216	6.56698	7.0572	6.91759	1.00242	1.01422	0.983355	0.444336	0.459267	0.513627	0.992028	0.879038	0.969832	1.03455	0.951004	1.01444	0.351966	0.392966	0.417434	0.930276	1.00933	0.949316
KDM5C	301	P41229	Lysine-specific demethylase 5C	K.EELSHS#PEPCTK.M	1	5.232	5.312	5.19648	5.59906	5.41409	6.15941	5.44801	5.6349	5.83651	4.72701	5.65442	5.22464	5.81731	5.70051	5.87364	5.10719	6.00933	6.05349	5.24683	5.20202	0.997174	1.01242	0.990404	1.06713	1.03188	1.17393	1.03834	1.07396	1.11239	0.908686	1.08697	1.00435	1.11828	1.09582	1.12911	0.98177	1.15519	1.16368
L1RE1	27	Q9UN81	LINE-1 retrotransposable element ORF1 protein	R.SSS#PATEQSWMENDFDELREEGFR.R	1	5.05606	5.46907	5.5308	4.92825	5.11345	5.58427	5.64427	5.9725	5.29473	5.86555	5.47167	5.8199	5.76295	5.04476	5.26908	6.00728	6.04032	6.12509	5.35198	5.71904	0.944709	1.02188	1.03341	0.920827	0.955432	1.0434	1.05461	1.11594	0.989305	1.02562	0.956746	1.01764	1.00768	0.882098	0.921323	1.0504	1.05618	1.071
ERCC6	158	Q03468	DNA excision repair protein ERCC-6	K.IIEQLS#PQAATSR.D	1	4.47404	4.83169	5.29956	5.66959	6.90225	5.5245	4.84181	6.30279	5.31868	4.83281	6.08797	5.67296	5.59648	5.93502	5.4424	5.38954	5.59761	6.2803	4.86843	5.53125	0.91899	0.992453	1.08856	1.16456	1.41776	1.13476	0.994533	1.29462	1.09248	0.873729	1.10065	1.02562	1.01179	1.073	0.983937	0.97438	1.012	1.13542
BTN2A1	526	Q7KYR7	Butyrophilin subfamily 2 member A1	R.VGTHQS#L.-	1	5.44864	6.04261	5.64456	5.26512	5.70222	5.62224	5.14731	5.6148	5.05555	5.42694	5.70098	6.19389	5.15413	5.26884	5.40214	5.33146	5.70842	6.27015	5.71194	5.77394	0.953904	1.05789	0.988205	0.921774	0.998299	0.984297	0.901151	0.982994	0.885086	0.939903	0.987365	1.07273	0.892655	0.912521	0.935607	0.923366	0.988653	1.08594
OTUD4	443	Q01804	OTU domain-containing protein 4	R.ESNYFGLS#PEER.R	1	5.22384	5.71683	5.70121	4.77268	5.51873	5.7007	5.2682	5.93611	5.51066	5.71936	5.18805	5.20317	5.21829	5.31306	5.4905	5.86201	6.46439	6.19219	5.54729	5.37019	0.941691	1.03056	1.02775	0.860362	0.994851	1.02765	0.949688	1.07009	0.993397	1.06502	0.966083	0.968899	0.971715	0.989362	1.0224	1.09158	1.20375	1.15307
TTK	436	P33981	Dual specificity protein kinase TTK	K.QS#PPISTSK.W	1	5.27142	5.86424	6.03587	5.27751	5.78511	5.25499	4.49723	5.20812	4.87763	5.57939	5.9464	6.01883	5.87702	5.07483	5.3329	6.74798	5.96953	5.38098	5.72384	5.84821	0.920958	1.02453	1.05451	0.922022	1.0107	0.918087	0.785702	0.9099	0.85216	0.954035	1.01679	1.02918	1.00493	0.867758	0.911885	1.15385	1.02075	0.920107
WDFY3	3339	Q8IZQ1	WD repeat and FYVE domain-containing protein 3	R.WSDQLS#LDEK.D	1	6.04505	5.34835	5.98649	5.85435	5.72222	5.33784	5.46096	6.2012	6.76126	5.40841	5.97147	6.5	4.47598	3.85736	4.04655	5.39339	5.41592	6.21321	5.79329	5.95996	1.04346	0.923197	1.03335	1.01054	0.987732	0.921382	0.942635	1.07041	1.16708	0.907457	1.00193	1.09061	0.751008	0.647212	0.678955	0.904938	0.908717	1.04249
TFPT	167	P0C1Z6	TCF3 fusion partner	K.ETLS#PPR.R	1	5.70531	5.72136	5.71729	5.02029	5.6139	5.21638	5.39277	5.57451	5.1269	5.67213	5.99194	5.50901	5.66399	5.4221	5.48974	5.49231	5.75882	5.91124	5.71465	5.72436	0.998364	1.00117	1.00046	0.878495	0.982369	0.912807	0.943674	0.975477	0.897149	0.990875	1.04674	0.96238	0.989454	0.947197	0.959014	0.959463	1.00602	1.03265
SNX1	188	Q13596-3	Isoform 3 of Sorting nexin-1	R.RFS#DFLGLYEK.L	1	5.30358	6.54314	5.79322	6.37305	6.11277	4.90156	6.87043	5.06391	5.83187	6.69776	4.27533	5.19019	4.83198	3.31409	3.40944	6.91939	6.85754	5.71075	5.87998	5.38776	0.901972	1.11278	0.985245	1.08386	1.03959	0.833601	1.16844	0.861213	0.991819	1.24314	0.793527	0.963329	0.896843	0.615115	0.632812	1.28428	1.2728	1.05995
UBE4B	854	O95155-4	Isoform 4 of Ubiquitin conjugation factor E4 B	K.DS#PLATR.H	1	5.46061	5.59434	5.59378	5.71322	5.25052	5.70833	5.89265	5.76607	5.74049	5.4371	5.17321	5.41246	5.39647	5.10042	5.60619	5.44368	5.71171	5.99874	5.54958	5.34092	0.983969	1.00807	1.00796	1.02949	0.946111	1.02861	1.06182	1.03901	1.0344	1.01801	0.968598	1.01339	1.0104	0.95497	1.04967	1.01924	1.06942	1.12316
UBE4B	88	O95155-4	Isoform 4 of Ubiquitin conjugation factor E4 B	R.SQSSEGVSSLSSS#PSNSLETQSQSLSR.S	1	4.64109	4.31865	6.47697	4.47987	6.57974	6.11825	5.65072	4.18766	4.34888	6.15654	5.44517	6.67244	5.43106	6.5213	6.01548	5.34239	6.11825	5.49555	5.14557	6.09138	0.901958	0.839295	1.25875	0.870627	1.27872	1.18903	1.09817	0.813838	0.84517	1.0107	0.893913	1.09539	0.891597	1.07058	0.987539	0.87704	1.00441	0.902184
UBE4B	105	O95155-4	Isoform 4 of Ubiquitin conjugation factor E4 B	R.SQS#MDIDGVSCEK.S	1	6.73129	6.58285	7.06621	3.53483	3.27975	3.22124	7.26076	6.1067	6.85609	7.57637	6.96965	7.34694	2.41276	2.61827	2.4142	6.39982	6.82439	6.79787	6.79345	7.29766	0.99085	0.969	1.04015	0.52033	0.482782	0.474169	1.06879	0.89891	1.00922	1.03819	0.955054	1.00675	0.330621	0.358782	0.330819	0.87697	0.935148	0.931514
TRPM7	1477	Q96QT4	Transient receptor potential cation channel subfamily M member 7	R.VSS#LAGFTDCHR.T	1	5.85736	4.76069	5.62496	5.66992	5.74795	5.4019	5.33829	5.51894	6.12962	5.46975	5.61733	5.6784	5.32811	4.90997	5.11861	5.51894	6.09823	6.21104	5.41434	5.58849	1.08182	0.879275	1.0389	1.0472	1.06162	0.997702	0.985954	1.01932	1.13211	0.978752	1.00516	1.01609	0.953407	0.878586	0.91592	0.987555	1.09121	1.1114
TRPM7	1297	Q96QT4	Transient receptor potential cation channel subfamily M member 7	K.HGVVNT#LSSSLPQGDLESNNPFHCNILMK.D	1	5.68134	6.32579	4.85712	6.04087	5.21835	5.81871	5.81023	5.39981	5.35572	5.83567	5.82549	5.11829	5.74239	4.89443	5.45578	5.53888	4.92496	6.15619	5.62141	5.59315	1.01066	1.1253	0.864039	1.07462	0.928298	1.0351	1.03359	0.960579	0.952735	1.04336	1.04154	0.9151	1.02668	0.875076	0.97544	0.990297	0.880534	1.10067
EXOSC2	124	Q13868	Exosome complex component RRP4	R.S#AEDELAMR.G	1	5.32194	5.70459	5.6845	5.63793	4.77491	5.20002	5.75208	5.84934	6.25665	5.69318	5.94797	5.34843	4.99637	5.11144	5.58176	6.23838	5.63975	5.26075	5.57035	5.66319	0.955406	1.0241	1.02049	1.01213	0.857201	0.933519	1.03263	1.05009	1.12321	1.00529	1.05029	0.944419	0.882253	0.902572	0.985621	1.10157	0.995861	0.928938
HNRNPAB	256	Q99729-4	Isoform 4 of Heterogeneous nuclear ribonucleoprotein A/B	R.GNRGS#GGGGGGGGQGSTNYGK.S	1	4.8676	6.80844	5.51617	4.91974	5.6775	5.54714	6.58845	6.15334	5.91379	4.84804	6.14683	5.04685	4.41294	4.967	5.2864	5.42003	5.80461	6.07512	5.73074	5.34724	0.849384	1.18806	0.962559	0.858483	0.990711	0.967962	1.14967	1.07374	1.03194	0.906644	1.14953	0.943824	0.825274	0.928891	0.988623	1.01361	1.08553	1.13612
USP8	153	P40818	Ubiquitin carboxyl-terminal hydrolase 8	K.GS#LENVLDSK.D	1	6.10031	5.43067	5.83215	4.59094	5.66972	5.51188	6.5355	5.74633	4.92346	6.04668	5.25445	6.51251	5.13952	5.28509	3.82016	5.13492	6.04208	6.42364	5.78771	5.93788	1.05401	0.938311	1.00768	0.793222	0.979613	0.952343	1.1292	0.992851	0.850675	1.01832	0.884903	1.09677	0.865548	0.890065	0.643355	0.864774	1.01755	1.08181
USP8	392	P40818	Ubiquitin carboxyl-terminal hydrolase 8	K.SDVS#PIIQPVPSIK.N	1	7.15822	4.856	5.8385	5.29347	5.44295	4.11958	6.73533	6.48195	4.85053	5.79657	4.82865	5.1276	5.76559	5.3755	5.86766	5.52133	5.25884	5.68174	5.95091	5.25094	1.20288	0.81601	0.981111	0.889524	0.914642	0.692261	1.13182	1.08924	0.815091	1.10391	0.919579	0.97651	1.09801	1.02372	1.11745	1.05149	1.0015	1.08204
USP8	718	P40818	Ubiquitin carboxyl-terminal hydrolase 8	R.SYS#SPDITQAIQEEEK.R	1	5.58799	4.6963	6.25055	5.80252	4.34459	6.0404	5.28297	4.69922	6.468	6.414	5.53545	5.50334	6.2199	5.43767	4.82035	5.34865	6.13963	5.40848	5.51161	5.8176	1.01386	0.852074	1.13407	1.05278	0.788261	1.09594	0.958517	0.852604	1.17352	1.10252	0.951501	0.945982	1.06915	0.934694	0.828581	0.919391	1.05536	0.929676
NUP93	770	Q8N1F7	Nuclear pore complex protein Nup93	K.GTSPSS#SSRPQR.V	1	5.12978	5.11523	5.76671	5.70333	4.74533	4.87521	5.66073	4.92924	5.78749	5.99011	5.13393	5.06016	5.52669	6.57094	5.48305	5.98491	5.67943	6.85771	5.33724	5.39473	0.961129	0.958404	1.08047	1.06859	0.889098	0.913433	1.06061	0.923556	1.08436	1.11036	0.951656	0.937982	1.02446	1.21803	1.01637	1.1094	1.05277	1.27119
NUP93	159	Q8N1F7	Nuclear pore complex protein Nup93	R.ILHTLLASGEDALDFT#QESEPSYISDVGPPGR.S	1	5.43224	4.9922	5.70796	6.19117	4.6566	5.27488	5.00682	5.0103	5.86114	5.09664	5.35983	5.58542	5.62162	5.98646	5.80474	5.96488	6.52676	5.92032	5.37747	5.3473	1.01019	0.928356	1.06146	1.15132	0.865947	0.980924	0.931075	0.931722	1.08994	0.953125	1.00234	1.04453	1.0513	1.11953	1.08555	1.11549	1.22057	1.10716
FARSA	184	Q9Y285	Phenylalanine--tRNA ligase alpha subunit	K.GSAFSTS#ISK.Q	1	7.32625	8.62836	8.2144	2.10934	2.20625	2.72935	8.77984	7.36671	8.42797	7.94344	5.97522	6.3572	2.46404	2.60798	2.36055	5.32981	5.43424	5.73907	8.05634	6.75862	0.909378	1.071	1.01962	0.261824	0.273853	0.338783	1.0898	0.914399	1.04613	1.17531	0.884089	0.940606	0.364577	0.385875	0.349265	0.788594	0.804046	0.849149
MTA1	576	Q13330	Metastasis-associated protein MTA1	K.VAPVINNGS#PTILGK.R	1	4.51419	4.94728	5.55717	5.99965	5.86879	6.26682	5.2026	4.58234	5.35717	6.08904	5.23667	5.03469	6.95276	6.40213	6.05398	4.97395	5.82187	5.13889	5.00621	5.45347	0.901716	0.988228	1.11006	1.19844	1.1723	1.25181	1.03923	0.915329	1.0701	1.11654	0.960246	0.923209	1.27493	1.17396	1.11012	0.912071	1.06755	0.942316
NUP210	1874	Q8TEM1	Nuclear pore membrane glycoprotein 210	R.KAS#PPSGLWSPAYASH.-	1	5.15261	6.29454	6.31818	5.6408	5.37069	4.29603	6.15475	5.45583	5.21094	5.57617	6.1537	6.10325	5.38646	5.74118	5.02649	5.58247	4.69331	5.8426	5.92178	5.94437	0.870112	1.06295	1.06694	0.952553	0.90694	0.725463	1.03934	0.921316	0.879962	0.938058	1.03521	1.02673	0.906144	0.965817	0.845587	0.939119	0.789539	0.982879
PHLDB1	443	Q86UU1	Pleckstrin homology-like domain family B member 1	R.TLQPPES#PR.L	1	5.83564	5.71078	5.36125	5.63313	5.58573	5.55124	5.64932	5.78246	5.81541	5.28611	5.742	5.5946	5.01982	4.97396	5.37686	5.8341	5.62716	5.62042	5.63589	5.5409	1.03544	1.01329	0.95127	0.99951	0.9911	0.98498	1.00238	1.02601	1.03185	0.954016	1.03629	1.00969	0.905957	0.897681	0.970395	1.05292	1.01557	1.01435
ELF1	168	P32519	ETS-related transcription factor Elf-1	K.YADS#PGASS#PEQPK.R	1	5.61934	4.9616	4.7769	6.23322	5.81865	5.98475	5.04132	4.99615	6.23455	5.71102	5.3868	4.92572	5.46786	6.24917	5.86516	5.63528	5.38149	5.71102	5.11928	5.34118	1.09768	0.969199	0.93312	1.2176	1.13662	1.16906	0.984772	0.975947	1.21786	1.06924	1.00854	0.922216	1.02372	1.17	1.0981	1.05506	1.00755	1.06924
ELF1	334	P32519	ETS-related transcription factor Elf-1	R.VSSS#PGVK.G	1	4.67241	5.35976	5.54875	5.87049	4.76667	5.74567	4.72071	4.64838	5.8677	5.3663	4.91366	5.2522	5.77857	5.88473	6.12341	5.80493	6.66377	7.01188	5.19364	5.17739	0.899641	1.03199	1.06837	1.13032	0.91779	1.10629	0.90894	0.895013	1.12978	1.03649	0.949062	1.01445	1.11612	1.13662	1.18272	1.12121	1.28709	1.35433
WDR44	50	Q5JSH3	WD repeat-containing protein 44	K.VGNES#PVQELK.Q	1	5.54537	5.11701	5.71497	5.85121	5.21677	5.45714	5.58403	5.77358	5.42441	5.24109	5.74397	5.39541	5.28411	5.71217	5.5064	5.50484	5.2573	6.67022	5.45912	5.46016	1.0158	0.937332	1.04687	1.07182	0.955607	0.999638	1.02288	1.0576	0.993642	0.959879	1.05198	0.988143	0.967759	1.04615	1.00847	1.00818	0.962848	1.22162
WDR44	403	Q5JSH3	WD repeat-containing protein 44	K.EYVSNDAAQS#DDEEK.L	1	4.71967	4.82525	5.65635	6.34289	5.07106	5.16094	5.98879	5.21725	5.95468	5.81716	5.41758	5.19126	5.58921	5.79767	5.68397	5.34503	6.35859	5.86264	5.06709	5.47533	0.931436	0.952272	1.11629	1.25178	1.00078	1.01852	1.1819	1.02963	1.17517	1.06243	0.989452	0.948118	1.0208	1.05887	1.0381	0.976201	1.16132	1.07074
DDI2	194	Q5TDH0-3	Isoform 3 of Protein DDI1 homolog 2	R.LFS#ADPFDLEAQAK.I	1	7.28537	6.43346	7.82466	5.33479	4.46613	4.79104	5.74344	5.0992	4.00054	8.52138	6.24588	6.64783	4.52977	4.09767	4.36006	4.57667	5.16396	4.87813	7.18116	7.13836	1.01451	0.89588	1.08961	0.742887	0.621923	0.667168	0.799793	0.71008	0.557087	1.19374	0.874974	0.931283	0.634567	0.574035	0.610792	0.641137	0.72341	0.683368
TMEM192	229	Q8IY95	Transmembrane protein 192	R.TIS#SLEEIVEK.Q	1	5.53554	5.41317	5.64829	5.70363	5.10931	5.87687	5.76825	5.61254	5.83253	5.42383	5.64313	5.20555	5.54689	5.3513	5.65516	5.11137	5.5407	6.02193	5.53233	5.42417	1.00058	0.978461	1.02096	1.03096	0.923536	1.06228	1.04264	1.0145	1.05426	0.999937	1.04037	0.959696	1.02262	0.986565	1.04259	0.942332	1.02148	1.1102
ZMYM6	730	O95789	Zinc finger MYM-type protein 6	K.NDAELDS#PPSK.K	1	5.69028	5.37934	6.03816	5.41561	5.24301	6.00458	5.81184	5.63656	5.72588	5.57074	5.92869	5.38001	4.2531	4.58755	5.55932	5.66409	6.40954	5.7017	5.70259	5.62648	0.997841	0.943315	1.05884	0.949674	0.919408	1.05296	1.01916	0.98842	1.00408	0.990093	1.05371	0.956195	0.755908	0.81535	0.988064	1.00668	1.13917	1.01337
CIAPIN1	183	Q6FI81	Anamorsin	K.SS#PSVKPAVDPAAAK.L	1	4.37079	4.90406	5.61425	6.7082	6.30202	5.03862	5.48717	5.79367	4.2761	6.08771	4.50785	5.30775	5.06853	6.94493	5.35759	6.16746	5.09594	6.96736	4.96304	5.3011	0.880669	0.988117	1.13121	1.35163	1.26979	1.01523	1.10561	1.16736	0.86159	1.14839	0.85036	1.00125	0.956127	1.31009	1.01065	1.16343	0.961297	1.31432
AKNA	1102	Q7Z591	Microtubule organization protein AKNA	R.LEDSLHQPLQGS#PTRPASAFDR.P	1	5.19107	5.41993	4.57036	4.87898	6.23483	4.07795	4.67092	4.29988	5.09397	5.74589	5.40606	5.64533	4.69866	6.46023	7.86116	7.21271	5.90887	6.62321	5.06045	5.59909	1.02581	1.07104	0.903152	0.964139	1.23207	0.805847	0.923024	0.849703	1.00662	1.02622	0.965524	1.00826	0.839182	1.1538	1.404	1.28819	1.05533	1.18291
MAP3K1	275	Q13233	Mitogen-activated protein kinase kinase kinase 1	K.RVS#PVPFQSGR.I	1	5.49871	5.56839	6.27504	5.02836	5.33663	5.29573	6.2811	6.76053	5.81303	5.42827	5.84787	5.12077	3.84455	4.73146	4.60649	5.87362	6.57497	6.11447	5.78071	5.46564	0.951216	0.96327	1.08551	0.869852	0.923178	0.916103	1.08656	1.1695	1.00559	0.993164	1.06993	0.936902	0.703404	0.865675	0.84281	1.07465	1.20297	1.11871
MAP3K1	266	Q13233	Mitogen-activated protein kinase kinase kinase 1	K.SES#PGVR.R	1	5.20159	5.36229	5.53478	5.90011	5.68752	5.24258	5.84999	5.59081	5.45193	5.47404	5.51709	5.03264	5.68221	5.54304	5.33988	5.68428	6.11448	5.79072	5.36622	5.34126	0.969321	0.999267	1.03141	1.09949	1.05987	0.976959	1.09015	1.04185	1.01597	1.02486	1.03292	0.94222	1.06383	1.03778	0.999742	1.06422	1.14476	1.08415
DBNL	283	Q9UJU6	Drebrin-like protein	K.LRS#PFLQK.Q	1	5.11137	4.95711	4.89583	6.83641	7.85513	7.2638	4.57939	5.07228	4.73576	5.20083	4.86889	5.06999	5.91807	6.42082	6.38138	4.86308	4.98441	4.98546	4.9881	5.04657	1.02471	0.993787	0.981501	1.37054	1.57477	1.45622	0.918061	1.01687	0.94941	1.03057	0.964792	1.00464	1.17269	1.27231	1.2645	0.96364	0.987682	0.987892
DBNL	232	Q9UJU6	Drebrin-like protein	R.YQEQGGEAS#PQR.T	1	4.28817	4.64729	4.98466	6.8664	6.87883	7.24239	4.26375	4.81109	4.77025	4.37961	4.74673	4.6979	7.28145	7.30454	7.49098	4.88878	5.25856	5.19863	4.64004	4.60808	0.924166	1.00156	1.07427	1.47981	1.48249	1.56085	0.918904	1.03686	1.02806	0.950421	1.03009	1.01949	1.58015	1.58516	1.62562	1.06091	1.14116	1.12815
DBNL	291	Q9UJU6	Drebrin-like protein	K.QLT#QPETHFGR.E	1	6.15628	6.8823	7.56088	2.56921	2.39377	3.09662	6.6848	6.92699	7.23483	7.38324	6.36096	7.13939	2.80975	2.59183	2.56259	7.54653	7.39979	6.70025	6.86649	6.96119	0.896569	1.0023	1.10113	0.374166	0.348617	0.450976	0.97354	1.00881	1.05364	1.06063	0.913774	1.0256	0.40363	0.372325	0.368125	1.08409	1.06301	0.962514
DBNL	269	Q9UJU6	Drebrin-like protein	R.AMS#TTSIS#SPQPGK.L	1	7.09979	7.17259	8.41681	1.43134	1.24422	1.70356	7.31255	7.06442	7.68115	8.85513	7.18592	8.00771	0.922271	0.824866	0.931499	7.2418	8.41527	8.4891	7.56307	8.01625	0.938746	0.948371	1.11288	0.189254	0.164513	0.225247	0.966876	0.934068	1.01561	1.10465	0.896419	0.998934	0.11505	0.102899	0.116201	0.903389	1.04978	1.05899
LIN54	635	Q6MZP7	Protein lin-54 homolog	K.NFEES#PERK.T	1	5.20056	5.50212	5.93081	5.89913	6.3505	5.97227	5.2119	4.99912	5.13836	5.60695	4.9647	4.72337	6.20147	6.06223	5.97383	5.27096	5.18022	5.81151	5.5445	5.09834	0.937967	0.992358	1.06968	1.06396	1.14537	1.07715	0.940013	0.901637	0.926751	1.09976	0.973788	0.926453	1.21637	1.18906	1.17172	1.03386	1.01606	1.13988
SUGT1	265	Q9Y2Z0	Protein SGT1 homolog	K.LEGQGDVPT#PK.Q	1	4.69003	6.17009	6.28608	5.05479	5.72082	5.45473	6.01054	5.61061	5.99532	6.57212	6.11288	6.19161	3.82455	4.11322	4.32788	6.05253	5.42009	6.3921	5.7154	6.29221	0.820594	1.07956	1.09985	0.884416	1.00095	0.954391	1.05164	0.981665	1.04898	1.04449	0.971501	0.984013	0.607824	0.653701	0.687816	0.961908	0.861397	1.01588
DDX20	187	Q9UHI6	Probable ATP-dependent RNA helicase DDX20	K.CHIAVGS#PGR.I	1	3.68631	6.57072	5.54624	5.79321	5.73223	3.86621	6.54023	7.57081	5.034	5.11022	4.45163	6.91832	5.75967	4.61628	5.59197	5.85724	5.05229	6.30241	5.26776	5.49339	0.699788	1.24735	1.05287	1.09975	1.08817	0.733938	1.24156	1.4372	0.955624	0.93025	0.810361	1.25939	1.04847	0.840333	1.01795	1.06623	0.919704	1.14727
RABEP1	377	Q15276	Rab GTPase-binding effector protein 1	R.GSVHS#LDAGLLLPSGDPFSK.S	1	5.75407	5.26928	3.58685	7.09971	5.73897	5.42332	5.30855	5.26475	5.2134	5.72991	5.61513	5.12882	6.12408	7.10877	5.57133	5.34026	5.41728	5.30552	4.87007	5.49129	1.18152	1.08197	0.73651	1.45783	1.17842	1.1136	1.09004	1.08104	1.0705	1.04345	1.02255	0.933993	1.11524	1.29455	1.01458	0.972497	0.986524	0.966172
RABEP1	407	Q15276	Rab GTPase-binding effector protein 1	R.AQS#TDSLGTSGSLQSK.A	1	6.01393	4.90185	6.18413	5.40398	5.69574	5.1989	6.91142	6.07842	5.55514	5.5118	7.11439	5.92514	4.46949	4.55088	4.63017	5.13547	5.73063	4.98853	5.69997	6.18378	1.05508	0.859978	1.08494	0.948071	0.999258	0.912092	1.21254	1.06639	0.974592	0.891333	1.15049	0.958174	0.722776	0.735939	0.748761	0.830475	0.926719	0.806713
POM121C	80	A8CG34	Nuclear envelope pore membrane protein POM 121C	R.GSRPLS#SFVQK.A	1	7.40563	5.34833	5.89951	4.25239	5.62071	5.74569	4.8292	5.64955	6.09819	5.80017	4.71704	6.25521	3.08274	5.28104	5.09517	8.36378	5.07595	5.47972	6.21782	5.59081	1.19103	0.860161	0.948806	0.683903	0.903968	0.924068	0.776671	0.908607	0.980759	1.03745	0.843714	1.11884	0.551395	0.944593	0.911349	1.49599	0.90791	0.98013
PNPO	241	Q9NVS9	Pyridoxine-5'-phosphate oxidase	R.GLPTGDS#PLGPMTHR.G	1	4.44465	4.37524	5.72085	5.12364	5.00097	4.96976	5.04078	5.10481	5.62454	5.52877	5.25546	6.45203	5.72677	5.28666	6.80336	7.06108	6.28524	6.19539	4.84691	5.74542	0.917006	0.902686	1.18031	1.05709	1.03178	1.02535	1.04	1.05321	1.16044	0.962292	0.914721	1.12299	0.996754	0.920152	1.18414	1.22899	1.09396	1.07832
RSRC2	104	Q7L4I2	Arginine/serine-rich coiled-coil protein 2	R.LNS#SENGEDR.H	1	4.73477	5.61159	5.86546	5.95145	5.67061	5.48087	6.08952	6.0166	6.03355	5.53806	5.32074	5.18206	4.71802	5.10261	5.48557	5.77539	5.21045	6.21267	5.40394	5.34696	0.87617	1.03843	1.0854	1.10132	1.04935	1.01424	1.12687	1.11337	1.11651	1.03574	0.995098	0.969161	0.882375	0.954302	1.02592	1.08013	0.974471	1.16191
SIN3A	860	Q96ST3	Paired amphipathic helix protein Sin3a	K.HNGVGGS#PPK.S	1	4.91341	5.56869	5.26541	5.91165	5.43348	5.60599	5.38158	5.76707	5.26303	5.4822	5.44411	5.43602	5.69026	5.94958	5.75342	5.62773	5.6455	5.86086	5.24917	5.45411	0.936036	1.06087	1.00309	1.12621	1.03511	1.06798	1.02522	1.09866	1.00264	1.00515	0.998167	0.996683	1.0433	1.09084	1.05488	1.03183	1.03509	1.07458
SIN3A	263	Q96ST3	Paired amphipathic helix protein Sin3a	K.PSQLQAHTPAS#QQTPPLPPYASPR.S	1	5.18112	4.78029	5.9709	6.48456	6.88539	5.87886	5.96793	5.5671	4.54869	4.90499	3.78563	6.31829	5.22565	5.46021	6.01247	5.16033	6.3747	5.49287	5.31077	5.00297	0.975587	0.900112	1.1243	1.22102	1.2965	1.10697	1.12374	1.04827	0.856504	0.980415	0.756677	1.26291	1.04451	1.09139	1.20178	1.03145	1.27418	1.09792
SIN3A	434	Q96ST3	Paired amphipathic helix protein Sin3a	R.RHPTGT#TPPVK.K	1	3.86144	4.25748	4.32583	7.4979	7.67376	7.98942	4.35674	3.88342	4.30556	4.45086	4.5697	4.51921	7.87813	8.00144	8.62658	4.64183	4.78953	4.37117	4.14825	4.51326	0.93086	1.02633	1.04281	1.80749	1.84988	1.92597	1.05026	0.93616	1.03792	0.986174	1.01251	1.00132	1.74555	1.77288	1.91139	1.02849	1.06121	0.968518
EIF3J	109	O75822	Eukaryotic translation initiation factor 3 subunit J	K.VLT#PEEQLADK.L	1	5.10419	5.50375	5.05102	5.46306	5.29902	5.55283	5.792	5.65186	5.71773	5.5115	5.25855	5.53776	5.60988	5.79566	5.6652	5.70611	5.7257	6.05421	5.21965	5.43593	0.97788	1.05443	0.967693	1.04663	1.01521	1.06383	1.10965	1.0828	1.09542	1.0139	0.967368	1.01873	1.032	1.06618	1.04218	1.0497	1.0533	1.11374
TFDP1	23	Q14186	Transcription factor Dp-1	K.VFIDQNLS#PGK.G	1	4.09882	4.87396	5.3747	6.36871	6.93458	6.38366	5.332	4.97753	5.83274	4.51736	4.85047	5.04265	7.30187	6.30252	6.09752	5.36082	5.93417	4.41593	4.7825	4.80349	0.857047	1.01912	1.12383	1.33167	1.44999	1.3348	1.1149	1.04078	1.2196	0.940431	1.00978	1.04979	1.52012	1.31207	1.26939	1.11603	1.23539	0.919315
NEDD4L	446	Q96PU5	E3 ubiquitin-protein ligase NEDD4-like	R.S#LSSPTVTLSAPLEGAK.D	1	4.79508	4.93095	4.30259	5.44063	5.17442	5.3763	4.8339	4.69913	5.54656	5.46115	5.19494	5.41623	6.25589	7.93689	6.99795	5.77894	6.04958	5.80888	4.67621	5.35744	1.02542	1.05448	0.920103	1.16347	1.10654	1.14971	1.03372	1.0049	1.18612	1.01936	0.969669	1.01097	1.1677	1.48147	1.30621	1.07867	1.12919	1.08427
NEDD4L	448	Q96PU5	E3 ubiquitin-protein ligase NEDD4-like	R.SLS#SPTVTLSAPLEGAK.D	1	6.53295	6.55117	6.39295	4.88002	4.91356	5.17823	5.24458	5.2249	5.42978	6.93396	6.29598	6.47826	3.68061	3.93727	4.13121	5.80091	6.48555	5.90809	6.49236	6.5694	1.00625	1.00906	0.984689	0.751656	0.756823	0.797589	0.807809	0.804777	0.836334	1.05549	0.95838	0.986127	0.560266	0.599334	0.628857	0.883019	0.987236	0.899334
LYL1	260	P12980	Protein lyl-1	R.SQPAPPADPDGS#PGGAARPIK.M	1	6.90603	5.25635	4.12825	3.2185	4.98949	5.61621	7.03138	5.8952	4.89245	3.41258	7.31845	4.75497	6.64726	6.28336	6.58257	6.21058	5.8022	5.05418	5.43021	5.162	1.27178	0.967982	0.760238	0.592703	0.918838	1.03425	1.29486	1.08563	0.900968	0.661097	1.41775	0.921149	1.28773	1.21723	1.2752	1.20313	1.12402	0.979112
LYL1	52	P12980	Protein lyl-1	R.GGSS#PPR.L	1	5.59659	5.54628	5.53434	5.8684	5.35613	5.69274	5.1244	5.17855	5.33161	5.28663	5.46613	6.07518	5.87948	5.5821	5.86541	5.38768	5.89249	5.33587	5.55907	5.60931	1.00675	0.997699	0.995552	1.05564	0.963493	1.02404	0.921808	0.931549	0.959083	0.942474	0.974474	1.08305	1.04816	0.995148	1.04566	0.960488	1.05048	0.951253
SRSF1	199	Q07955	Serine/arginine-rich splicing factor 1	K.VDGPRS#PS#YGR.S	1	5.73	5.70411	5.60073	5.9827	6.04637	5.59984	5.66581	6.0132	5.04514	4.48618	5.08469	3.81072	6.48225	6.61312	6.77574	5.14001	5.0916	5.12778	5.67828	4.46053	1.00911	1.00455	0.986342	1.05361	1.06482	0.986186	0.997803	1.05898	0.888498	1.00575	1.13993	0.85432	1.45325	1.48259	1.51904	1.15233	1.14148	1.14959
AFTPH	411	Q6ULP2-9	Isoform 5 of Aftiphilin	K.FTNFQSPNIDPTEENDLDDSLS#VK.N	1	4.8388	5.541	5.67785	6.11262	4.82785	4.97251	5.60121	5.62702	5.83502	5.6364	4.83958	5.94841	4.86617	5.60121	5.11249	5.67394	6.16501	7.12292	5.35255	5.4748	0.904018	1.03521	1.06077	1.142	0.901972	0.928999	1.04646	1.05128	1.09014	1.02952	0.883974	1.08651	0.888831	1.02309	0.933822	1.03637	1.12607	1.30104
SRFBP1	203	Q8NEF9	Serum response factor-binding protein 1	K.AVTIANS#PSK.P	1	5.52462	6.12042	6.32432	5.79385	5.37408	4.81652	5.57003	5.57003	5.4394	5.94917	5.49436	5.37488	5.22036	5.39957	5.04114	5.19088	5.37568	6.4207	5.98979	5.60613	0.92234	1.02181	1.05585	0.967287	0.897207	0.804122	0.92992	0.92992	0.908112	1.06119	0.980062	0.95875	0.931186	0.963154	0.899219	0.925929	0.958892	1.1453
UBN1	493	Q9NPG3	Ubinuclein-1	R.DRICS#DEEEDEEK.G	1	5.29756	5.49637	5.81463	5.63695	5.34986	5.19518	5.99601	5.78273	4.47188	5.73006	5.22263	5.11395	5.58465	5.95298	6.17257	5.56685	5.66255	5.95261	5.53619	5.35554	0.956897	0.992809	1.05029	1.0182	0.966344	0.938405	1.08306	1.04453	0.807754	1.06993	0.975182	0.954889	1.04278	1.11155	1.15256	1.03946	1.05732	1.11149
UBN1	821	Q9NPG3	Ubinuclein-1	K.NFTPPS#PFANK.L	1	4.18888	4.21995	4.00924	8.0447	6.32022	6.9067	4.10829	3.82573	4.96276	5.31815	4.10052	4.39279	8.12821	8.69624	8.45641	4.62971	4.73555	4.95597	4.13936	4.60382	1.01196	1.01947	0.968567	1.94347	1.52686	1.66854	0.992494	0.924232	1.19892	1.15516	0.890678	0.954162	1.76554	1.88892	1.83683	1.00562	1.02861	1.07649
UBN1	175	Q9NPG3	Ubinuclein-1	R.QASES#EDDFIK.E	1	5.49951	5.58584	6.09761	5.75673	5.50218	5.33396	5.76162	5.75495	5.82081	4.8035	4.88094	5.47592	5.41318	5.04693	5.40472	5.54178	6.08648	6.23334	5.72765	5.05345	0.960168	0.975241	1.06459	1.00508	0.960634	0.931265	1.00593	1.00477	1.01626	0.950539	0.965861	1.0836	1.07118	0.998708	1.06951	1.09663	1.20442	1.23348
PIKFYVE	1544	Q9Y2I7	1-phosphatidylinositol 3-phosphate 5-kinase	K.ISAMDAS#PR.N	1	5.97524	5.72592	5.88675	5.02221	5.54655	5.03417	5.43595	5.38273	4.81295	6.60421	5.79468	5.83414	5.09396	5.33191	5.76	5.3917	5.63683	5.7301	5.86263	6.07767	1.01921	0.97668	1.00411	0.856648	0.946086	0.858687	0.927219	0.918143	0.820954	1.08663	0.953437	0.959929	0.838143	0.877295	0.947731	0.887133	0.927466	0.942812
PIKFYVE	1754	Q9Y2I7	1-phosphatidylinositol 3-phosphate 5-kinase	K.S#PDLSSQK.R	1	5.38432	5.34672	5.65371	5.31951	5.36304	5.8051	5.52458	5.73064	5.41326	5.51394	5.58766	5.25148	5.18642	4.96947	5.90924	5.52705	6.06113	6.45272	5.46158	5.45103	0.985853	0.978969	1.03518	0.973987	0.981958	1.0629	1.01153	1.04926	0.991153	1.01154	1.02507	0.963393	0.951457	0.911658	1.08406	1.01395	1.11192	1.18376
PIKFYVE	475	Q9Y2I7	1-phosphatidylinositol 3-phosphate 5-kinase	K.FDDS#DTEQIAEEGDDNLANSASPSK.R	1	5.30808	5.52285	5.86498	5.33742	4.8161	5.30808	6.04541	5.78694	5.74199	5.44543	6.20025	5.87747	4.76678	4.85918	5.04336	6.36944	5.3755	6.33073	5.5653	5.84105	0.953781	0.992372	1.05385	0.959053	0.86538	0.953781	1.08627	1.03982	1.03175	0.932269	1.0615	1.00624	0.816083	0.831902	0.863434	1.09046	0.920298	1.08384
PSMA5	56	P28066	Proteasome subunit alpha type-5	R.ITS#PLMEPSSIEK.I	1	5.2919	5.84497	5.30249	6.02031	5.92852	5.30366	5.78437	5.48841	6.12916	5.08537	5.54137	6.55338	5.12303	5.22188	5.33367	5.82615	5.19246	5.02889	5.47979	5.72671	0.965712	1.06664	0.967645	1.09864	1.08189	0.96786	1.05558	1.00157	1.1185	0.88801	0.967636	1.14435	0.894585	0.911846	0.931368	1.01736	0.906709	0.878147
DYRK1A	758	Q13627	Dual specificity tyrosine-phosphorylation-regulated kinase 1A	R.QGADREESPMTGVCVQQS#PVASS.-	1	5.06618	5.19648	5.44507	5.36449	5.77081	6.66747	5.24962	5.21533	4.29125	5.79996	4.8553	5.73824	5.53936	7.17837	5.39364	5.06103	5.16219	7.00521	5.23591	5.4645	0.967583	0.992469	1.03995	1.02456	1.10216	1.27341	1.00262	0.996071	0.819581	1.06139	0.888517	1.05009	1.0137	1.31364	0.987032	0.926166	0.944677	1.28195
FLNC	2718	Q14315	Filamin-C	K.WGDESVPGS#PFK.V	1	5.23968	5.07594	5.56561	6.59249	6.14805	6.25487	5.70361	5.46268	5.12507	6.15585	5.58588	5.74416	4.96133	4.57147	5.07828	5.75508	5.48218	5.49777	5.29374	5.82863	0.989788	0.958857	1.05136	1.24534	1.16138	1.18156	1.07743	1.03191	0.968136	1.05614	0.958352	0.985508	0.8512	0.784313	0.871265	0.987381	0.94056	0.943236
RBM27	1012	Q9P2N5	RNA-binding protein 27	R.LQIS#WHK.P	1	4.52803	4.68054	4.91083	5.62814	5.2916	6.08821	4.3684	4.74358	5.85741	5.02013	4.8422	5.51172	6.09025	6.29969	5.60628	5.33888	7.25746	7.93664	4.70647	5.12469	0.962087	0.994491	1.04342	1.19583	1.12432	1.29358	0.92817	1.00789	1.24455	0.979598	0.944878	1.07552	1.18841	1.22928	1.09398	1.0418	1.41618	1.54871
RBM27	447	Q9P2N5	RNA-binding protein 27	R.LQLGT#PPPLLAAR.L	1	5.15257	4.92058	5.43245	5.8048	6.09128	5.50097	6.2985	5.35237	5.49354	5.8791	5.3276	5.24504	4.9825	5.07166	5.32017	5.83617	5.89809	6.39262	5.16853	5.48391	0.996912	0.952026	1.05106	1.1231	1.17853	1.06432	1.21863	1.03557	1.06288	1.07206	0.971496	0.956441	0.908566	0.924826	0.970141	1.06423	1.07553	1.1657
RBM27	888	Q9P2N5	RNA-binding protein 27	K.TSSAVST#PSK.V	1	3.69363	3.74609	3.67808	8.35875	7.60487	8.80914	3.81759	3.58113	3.87122	4.10205	4.4411	4.50269	7.85688	9.05318	9.05007	3.93806	4.47802	5.41745	3.70593	4.34861	0.996679	1.01084	0.992485	2.25551	2.05208	2.37704	1.03013	0.966323	1.0446	0.9433	1.02127	1.03543	1.80676	2.08186	2.08114	0.90559	1.02976	1.24579
ATG2A	1263	Q2TAZ0	Autophagy-related protein 2 homolog A	K.LSES#PASLPSCPPVETALINQR.D	1	4.67835	5.00008	5.46444	5.3782	6.6817	5.91884	5.54072	5.36825	4.73142	5.66179	6.24223	6.40475	4.91882	4.78615	5.25382	5.50755	6.6817	5.78119	5.04762	6.10292	0.926843	0.990582	1.08258	1.06549	1.32373	1.1726	1.09769	1.06352	0.937356	0.927717	1.02283	1.04946	0.805978	0.784239	0.86087	0.902446	1.09484	0.947283
ATG2A	1265	Q2TAZ0-3	Isoform 2 of Autophagy-related protein 2 homolog A	K.VQLSES#PASLPSCPPVETALINQR.D	1	3.38872	5.53709	6.449	4.60974	6.50309	5.25889	5.21252	4.08423	5.11206	6.71561	6.36785	6.91267	5.01546	5.34389	5.02318	6.49923	6.02396	5.94281	5.12494	6.66538	0.661221	1.08042	1.25836	0.899472	1.26891	1.02614	1.01709	0.796934	0.997487	1.00754	0.955362	1.0371	0.752464	0.801739	0.753623	0.975072	0.903768	0.891594
PPP1R18	145	Q6NYC8	Phostensin	R.EERLS#PR.E	1	6.00939	5.86806	5.81628	5.903	5.73631	5.59587	5.95531	5.55083	5.36995	5.19174	5.60225	5.39673	5.5127	5.07772	5.21976	5.09155	5.73578	5.36676	5.89791	5.39691	1.0189	0.994939	0.98616	1.00086	0.9726	0.948788	1.00973	0.941151	0.910484	0.961985	1.03805	0.999967	1.02146	0.940858	0.967176	0.94342	1.06279	0.994414
PPP1R18	195	Q6NYC8	Phostensin	K.WRLS#PGETPER.S	1	5.28186	5.87833	6.069	6.43731	5.63061	6.09182	5.0537	5.75447	5.01622	5.71536	5.5475	5.41386	5.86855	5.49535	5.34216	4.58923	5.77729	5.0374	5.74306	5.55891	0.919694	1.02355	1.05675	1.12089	0.98042	1.06073	0.879966	1.00199	0.873439	1.02814	0.997948	0.973908	1.0557	0.988566	0.961009	0.825564	1.03928	0.906186
PPP1R18	432	Q6NYC8	Phostensin	R.QQEEEAVELQPPPPAPLS#PPPPAPTAPQPPGDPLMSR.L	1	4.73223	5.48973	5.21817	6.2801	5.33251	5.49259	5.16243	6.52593	4.80941	5.49688	5.85562	5.34824	5.85133	4.66934	6.30583	5.26534	6.41874	5.74557	5.14671	5.56691	0.919467	1.06665	1.01389	1.22022	1.0361	1.0672	1.00305	1.26798	0.934463	0.98742	1.05186	0.960719	1.05109	0.838768	1.13273	0.945828	1.15302	1.03209
PPP1R18	401	Q6NYC8	Phostensin	R.ALQNCCSVPS#PLPPEDAGTGGLR.Q	1	4.19014	5.88163	5.44949	5.60846	6.46655	5.53283	4.50035	6.03905	4.9865	5.73655	5.15472	6.10695	5.1717	5.66402	5.01119	5.62389	6.26129	6.61471	5.17375	5.66608	0.809884	1.13682	1.0533	1.08402	1.24988	1.0694	0.869842	1.16725	0.963806	1.01244	0.909751	1.07781	0.912747	0.999637	0.88442	0.992555	1.10505	1.16742
DDX50	82	Q9BQ39	ATP-dependent RNA helicase DDX50	K.LNGDTEEGFNRLS#DEFSK.S	1	6.2405	5.95219	6.0415	5.54479	5.07263	5.71088	5.58187	5.54427	5.71402	5.43563	6.16999	5.3108	4.70545	4.894	5.04651	5.68372	5.62627	5.72499	6.07806	5.63881	1.02673	0.97929	0.993985	0.912263	0.834579	0.939589	0.918364	0.912177	0.940105	0.963968	1.0942	0.94183	0.834476	0.867914	0.894961	1.00797	0.997777	1.01528
DDX50	41	Q9BQ39	ATP-dependent RNA helicase DDX50	R.HHYDS#DEK.S	1	5.16959	5.41782	5.38371	5.53559	5.43146	5.58835	5.54262	5.35142	5.43817	5.70218	5.7204	5.46621	5.64569	5.458	5.61755	5.74545	5.82314	5.96266	5.32371	5.62959	0.971051	1.01768	1.01127	1.0398	1.02024	1.04971	1.04112	1.00521	1.0215	1.01289	1.01613	0.970977	1.00286	0.969519	0.997861	1.02058	1.03438	1.05916
DDX50	45	Q9BQ39	ATP-dependent RNA helicase DDX50	K.S#ETRENGVTDDLDAPK.A	1	5.11442	4.93886	6.11026	6.31306	5.68851	6.3171	5.85701	5.5513	5.67943	5.94277	5.41912	5.05186	4.21947	4.09839	5.0559	6.07999	6.10622	6.45633	5.38784	5.47125	0.949251	0.916667	1.13408	1.17172	1.05581	1.17247	1.08708	1.03034	1.05412	1.08618	0.990472	0.923346	0.771207	0.749078	0.924084	1.11126	1.11606	1.18005
SLC45A4	403	Q5BKX6-3	Isoform 3 of Solute carrier family 45 member 4	R.S#MSDLYDMQK.R	1	6.81862	6.21649	5.74496	5.28031	5.3188	4.84039	5.4329	6.84886	6.35259	5.64461	6.84474	5.73809	2.53911	2.88417	3.03126	6.62891	7.24066	6.59454	6.26002	6.07581	1.08923	0.993046	0.917722	0.843496	0.849645	0.773223	0.867872	1.09406	1.01479	0.929029	1.12656	0.944415	0.417905	0.474696	0.498906	1.09103	1.19172	1.08538
SLC45A4	338	Q5BKX6-3	Isoform 3 of Solute carrier family 45 member 4	K.VPNGSGS#PTK.D	1	5.20709	5.17795	5.2777	5.57246	5.54052	5.74618	5.29227	5.14321	4.67977	5.96249	4.81034	5.32029	5.77756	5.96585	6.66913	5.70975	5.84313	6.30432	5.22091	5.36437	0.997352	0.991771	1.01088	1.06733	1.06122	1.10061	1.01367	0.985116	0.896351	1.1115	0.89672	0.991782	1.07702	1.11212	1.24323	1.06438	1.08925	1.17522
FAM126A	415	Q9BYI3	Hyccin	R.AQS#ENLELLSLK.R	1	6.40143	7.89108	5.46812	3.51365	3.8943	3.38555	5.3144	7.17371	7.00534	5.65112	5.05453	5.84877	3.81378	4.93375	5.92563	6.60274	5.2229	6.8992	6.58688	5.51814	0.971847	1.198	0.830154	0.533432	0.591221	0.513984	0.806816	1.08909	1.06353	1.0241	0.915985	1.05992	0.691134	0.894097	1.07384	1.19655	0.946496	1.25028
ZFAND2B	183	Q8WV99	AN1-type zinc finger protein 2B	R.SPS#WTAPPVIALQNGLSEDEALQR.A	1	4.56866	4.85697	6.19357	5.56282	5.79945	6.03447	5.51921	5.04111	5.81803	5.82287	4.64538	4.96842	5.86245	5.25674	5.90202	5.87375	6.52953	5.74454	5.2064	5.14556	0.877508	0.932885	1.18961	1.06846	1.11391	1.15905	1.06008	0.968252	1.11748	1.13163	0.902794	0.965575	1.13932	1.02161	1.14701	1.14152	1.26897	1.11641
SLC19A1	225	P41440	Reduced folate transporter	R.CETSAS#ELER.M	1	7.11951	7.30307	7.15196	4.65751	4.40546	4.67464	5.7769	5.23854	6.04158	6.85423	6.25188	6.8299	3.39813	3.05624	3.31581	6.00823	5.81686	6.09956	7.19151	6.64534	0.989988	1.01551	0.9945	0.64764	0.612591	0.650022	0.803295	0.728434	0.840099	1.03144	0.940792	1.02777	0.511355	0.459907	0.498968	0.904128	0.87533	0.917871
NUBP1	312	P53384	Cytosolic Fe-S cluster assembly factor NUBP1	R.IQEFCNLHQS#K.E	1	5.32492	5.33365	5.29643	5.50688	4.89025	5.66907	5.98979	5.60015	5.26243	6.09134	5.65437	5.76051	5.21602	4.93528	4.96836	5.78762	6.71026	6.00266	5.31834	5.8354	1.00124	1.00288	0.995882	1.03545	0.919508	1.06595	1.12625	1.05299	0.989489	1.04386	0.968976	0.987165	0.893858	0.845748	0.851417	0.991811	1.14992	1.02866
PAPOLA	24	P51003	Poly(A) polymerase alpha	K.HYGITS#PISLAAPK.E	1	5.3014	5.58279	5.64225	5.73994	5.14814	6.66339	5.2607	5.02285	5.71304	5.76755	5.1977	5.90134	5.22212	5.80932	5.32335	5.36193	5.39732	5.94488	5.50882	5.6222	0.962349	1.01343	1.02422	1.04196	0.934528	1.20959	0.95496	0.911784	1.03707	1.02585	0.924496	1.04965	0.92884	1.03328	0.946845	0.953707	0.960003	1.05739
OFD1	735	O75665	Oral-facial-digital syndrome 1 protein	R.RLS#STPLPK.A	1	4.39252	4.63149	5.87328	3.71767	3.39811	4.15846	5.1322	4.5537	5.93916	5.00361	5.53761	6.20896	4.53583	4.11712	3.98572	7.70969	10.106	10.9988	4.96577	5.58339	0.884561	0.932684	1.18275	0.748659	0.684307	0.837426	1.03352	0.917019	1.19602	0.896159	0.9918	1.11204	0.81238	0.737386	0.713852	1.38083	1.81002	1.96992
OFD1	774	O75665	Oral-facial-digital syndrome 1 protein	R.MPLPS#PTESR.H	1	4.95595	5.60797	6.18461	6.29929	6.49218	6.22675	5.30526	5.68415	5.50868	5.44142	5.39765	4.96487	5.65538	5.40981	6.014	5.07549	4.63744	5.13912	5.58284	5.26798	0.887711	1.0045	1.10779	1.12833	1.16288	1.11534	0.950279	1.01815	0.986717	1.03292	1.02462	0.942462	1.07354	1.02692	1.14162	0.963462	0.880308	0.975538
OFD1	669	O75665	Oral-facial-digital syndrome 1 protein	K.S#PPSLHLLEAFK.N	1	5.27673	4.97457	4.52527	6.1331	5.70624	5.98333	5.06429	5.55383	5.35986	5.11509	6.11397	5.31896	6.50982	6.73018	6.29804	4.6117	5.82367	4.90133	4.92552	5.51601	1.0713	1.00996	0.918739	1.24517	1.1585	1.21476	1.02817	1.12756	1.08818	0.927318	1.1084	0.964277	1.18017	1.22012	1.14177	0.836058	1.05578	0.888566
SEC61A1	407	P61619	Protein transport protein Sec61 subunit alpha isoform 1	R.ET#SMVHELNR.Y	1	5.57491	5.93878	5.51237	5.60821	5.03074	5.80476	5.79989	4.91054	5.92741	5.44334	5.13145	5.97614	5.54649	4.80333	5.00394	6.12802	6.05086	5.80883	5.67535	5.51698	0.982302	1.04642	0.971283	0.98817	0.886419	1.0228	1.02194	0.865239	1.04441	0.986652	0.930121	1.08323	1.00535	0.870645	0.907008	1.11076	1.09677	1.0529
FOSL1	74	P15407	Fos-related antigen 1	R.PLTYPQYS#PPQPR.P	1	4.80634	5.08656	6.16122	5.69464	6.15567	6.19821	5.42644	4.86877	5.3802	5.78389	5.97625	5.20032	6.04885	6.40537	5.86712	5.09997	4.96125	4.87894	5.35137	5.65348	0.898151	0.950516	1.15133	1.06415	1.1503	1.15825	1.01403	0.909816	1.00539	1.02307	1.05709	0.919843	1.06993	1.133	1.03779	0.902094	0.877556	0.862997
SUPT16H	1039	Q9Y5B9	FACT complex subunit SPT16	R.HSS#APPK.K	1	6.19405	5.76364	5.59249	5.80817	5.6047	5.42642	5.99134	5.38659	5.86998	6.22787	5.68004	5.83804	3.64034	3.68975	4.02848	6.06987	6.86963	6.31861	5.85006	5.91531	1.0588	0.985228	0.955972	0.992839	0.958059	0.927583	1.02415	0.920775	1.0034	1.05284	0.960226	0.986936	0.61541	0.623763	0.681026	1.02613	1.16133	1.06818
DCP2	329	Q8IU60	m7GpppN-mRNA hydrolase	K.QYQDS#PNQK.K	1	4.56185	4.42399	4.48809	7.23725	6.48576	7.6825	4.59738	4.09072	4.70937	4.45836	4.38923	4.34289	7.35426	7.82809	8.02697	4.96038	4.78119	5.58173	4.49131	4.39683	1.01571	0.98501	0.999283	1.61139	1.44407	1.71053	1.02362	0.910808	1.04855	1.01399	0.998273	0.987733	1.67263	1.7804	1.82563	1.12817	1.08742	1.26949
DCP2	284	Q8IU60	m7GpppN-mRNA hydrolase	R.HSQQLFPDGS#PGDQWVK.H	1	4.25174	4.23577	5.31617	7.4264	7.04387	6.60214	4.45331	4.35153	4.63028	3.86322	4.8272	4.75734	8.93191	7.75039	8.03513	4.59768	4.34221	4.58371	4.60123	4.48259	0.924045	0.920574	1.15538	1.61401	1.53087	1.43486	0.967854	0.945732	1.00631	0.861828	1.07688	1.06129	1.99258	1.729	1.79252	1.02568	0.968685	1.02256
SRP72	571	O76094	Signal recognition particle subunit SRP72	K.VT#PDPER.W	1	5.5255	5.9632	5.52893	5.95415	5.03537	5.30688	5.41159	5.51224	5.93855	5.16535	5.33466	5.56482	5.48259	4.96952	5.26257	5.86708	6.03108	6.14593	5.67254	5.35494	0.974078	1.05124	0.974683	1.04964	0.887673	0.935538	0.953997	0.97174	1.04689	0.964595	0.996212	1.03919	1.02384	0.928024	0.982749	1.09564	1.12626	1.14771
C17orf75	18	Q9HAS0	Protein Njmu-R1	K.ELES#SEEGGSAEER.R	1	5.77545	5.6268	5.70501	5.86289	5.33679	5.22992	6.07324	5.84978	5.70599	4.93068	5.51605	5.83375	5.26101	4.88987	5.3946	5.45629	5.7123	5.83958	5.70242	5.42682	1.01281	0.986739	1.00045	1.02814	0.935881	0.91714	1.06503	1.02584	1.00062	0.908576	1.01644	1.07498	0.969446	0.901056	0.994062	1.00543	1.0526	1.07606
N4BP2	1325	Q86UW6	NEDD4-binding protein 2	K.DYVKFS#DEEEFMNEDEK.E	1	4.60025	5.04886	5.92672	5.98677	5.24487	5.92375	6.23638	5.62897	4.98087	4.98484	5.45479	5.77437	5.22006	5.98478	5.64585	5.96394	5.40467	5.98925	5.19194	5.40467	0.886036	0.972441	1.14152	1.15309	1.0102	1.14095	1.20117	1.08417	0.959346	0.922321	1.00927	1.06841	0.965843	1.10734	1.04462	1.10348	1	1.10816
ZYX	344	Q15942	Zyxin	R.S#PGAPGPLTLK.E	1	5.83915	5.75388	5.59123	5.91629	6.49389	6.51099	5.1752	5.12013	5.10606	5.31699	5.20139	5.26325	5.43391	5.79185	5.86377	5.00818	5.31019	5.30364	5.72809	5.26054	1.01939	1.0045	0.976107	1.03286	1.13369	1.13668	0.903477	0.893863	0.891407	1.01073	0.988756	1.00051	1.03296	1.101	1.11467	0.952026	1.00944	1.00819
ZYX	308	Q15942	Zyxin	K.LGHPEALSAGTGS#PQPPSFTYAQQR.E	1	4.79698	5.45392	5.28705	5.29758	6.89406	6.46412	5.62228	5.24496	4.98189	5.62679	4.77143	5.36973	6.0417	6.98727	5.23594	5.31411	5.22692	5.38326	5.17932	5.25598	0.92618	1.05302	1.0208	1.02283	1.33108	1.24807	1.08553	1.01267	0.961881	1.07055	0.907808	1.02164	1.14949	1.32939	0.996186	1.01106	0.99447	1.02422
ZYX	143	Q15942	Zyxin	K.VSS#IDLEIDSLSSLLDDMTK.N	1	6.5842	7.07663	7.26631	5.42451	4.86525	4.62798	6.2747	5.03232	5.81096	7.23054	6.38102	6.57306	3.73255	3.48178	3.62489	5.42079	5.44341	5.1491	6.97572	6.72821	0.943875	1.01447	1.04166	0.777627	0.697455	0.663441	0.899506	0.721405	0.833027	1.07466	0.948398	0.976941	0.554762	0.51749	0.53876	0.805682	0.809043	0.7653
MIA2	1156	Q96PC5	Melanoma inhibitory activity protein 2	R.AFLSPPTLLEGPLRLS#PLLPGGGGR.G	1	5.14067	5.06702	4.40954	4.65057	5.59729	5.78208	5.94812	5.63211	5.22101	5.68433	6.45697	6.33779	5.46874	4.51934	4.45908	7.1573	6.17577	6.29226	4.87241	6.1597	1.05506	1.03994	0.905002	0.954471	1.14877	1.1867	1.22078	1.15592	1.07155	0.922826	1.04826	1.02891	0.887826	0.733696	0.723913	1.16196	1.00261	1.02152
WEE1	67	P30291	Wee1-like protein kinase	R.S#PTEPGPER.R	1	6.04156	6.29302	5.1349	5.34929	5.10284	5.3568	5.67489	5.28918	5.71095	6.16729	5.40489	6.25795	5.1925	5.23408	5.28066	5.38686	5.74702	5.37534	5.82316	5.94338	1.03751	1.08069	0.881806	0.918624	0.876301	0.919914	0.974538	0.908301	0.980731	1.03767	0.909397	1.05293	0.873662	0.880657	0.888496	0.906363	0.966962	0.904425
WEE1	139	P30291	Wee1-like protein kinase	K.SPAAPYFLGSSFS#PVR.C	1	4.97309	4.73891	5.76186	5.19467	5.59126	5.65107	5.88335	5.81159	6.00485	5.06626	5.26203	5.37912	4.85663	5.44962	5.61959	6.0187	6.74955	5.98785	5.15795	5.2358	0.964159	0.918758	1.11708	1.00712	1.08401	1.0956	1.14064	1.12672	1.16419	0.967618	1.00501	1.02737	0.927581	1.04084	1.0733	1.14953	1.28912	1.14364
WEE1	640	P30291	Wee1-like protein kinase	R.S#VSLTIY.-	1	7.80698	7.28326	7.20887	2.56075	3.10476	3.51878	7.55977	6.85497	6.6055	7.20512	7.21864	7.89339	1.31344	1.45169	1.70266	6.64307	7.24945	6.8189	7.43304	7.43905	1.05031	0.97985	0.969842	0.344509	0.417697	0.473397	1.01705	0.922229	0.888668	0.968553	0.970371	1.06108	0.17656	0.195145	0.228881	0.893	0.974513	0.916636
FTH1	179	P02794	Ferritin heavy chain	K.HTLGDS#DNES.-	1	6.59401	5.23143	5.82182	5.04876	4.66311	5.30909	5.73004	5.05847	6.10334	6.27719	6.11834	5.13789	4.52279	5.20055	5.36822	5.99038	5.67709	6.14747	5.88242	5.84447	1.12097	0.889333	0.989698	0.858279	0.792719	0.902535	0.974096	0.859929	1.03756	1.07404	1.04686	0.879102	0.773857	0.889823	0.918512	1.02496	0.971361	1.05184
SMNDC1	201	O75940	Survival of motor neuron-related-splicing factor 30	R.SIFAS#PESVTGK.V	1	5.04259	5.24476	5.01063	5.96731	6.54155	6.41973	5.3732	5.30783	4.77045	5.54541	5.6249	5.6488	5.18831	5.46103	5.67904	5.92325	5.53821	5.71302	5.09933	5.60637	0.988874	1.02852	0.982606	1.17022	1.28283	1.25894	1.05371	1.04089	0.935506	0.989127	1.0033	1.00757	0.925432	0.974077	1.01296	1.05652	0.987843	1.01902
DOT1L	775	Q8TEK3-1	Isoform 2 of Histone-lysine N-methyltransferase, H3 lysine-79 specific	K.LSGLAAPDYTRLS#PAK.I	1	5.21412	5.2217	5.66021	6.15727	6.32156	6.26638	5.073	5.05025	5.23265	5.68085	5.18968	5.07595	6.14843	6.10588	6.20108	5.14166	4.843	5.41631	5.36534	5.3155	0.971814	0.973228	1.05496	1.1476	1.17822	1.16794	0.945513	0.941273	0.975269	1.06873	0.976331	0.954934	1.1567	1.1487	1.16661	0.967297	0.911111	1.01897
DOT1L	1246	Q8TEK3-1	Isoform 2 of Histone-lysine N-methyltransferase, H3 lysine-79 specific	K.STFS#PISDIGLAK.S	1	4.98008	4.80214	5.82172	5.84857	6.33471	5.76521	5.36884	5.48426	5.27385	5.7103	5.26143	5.48306	5.28868	6.11028	5.58766	5.56041	5.43657	5.88224	5.20131	5.48493	0.957466	0.923255	1.11928	1.12444	1.21791	1.10841	1.03221	1.0544	1.01395	1.04109	0.959252	0.999659	0.96422	1.11401	1.01873	1.01376	0.991183	1.07244
TBC1D4	591	O60343	TBC1 domain family member 4	R.LGSVDS#FER.S	1	5.48562	5.68304	6.09625	4.26492	4.01753	4.53012	7.4077	6.95182	7.14249	5.7376	5.79863	5.6131	2.86245	3.16331	3.27241	7.34531	7.02906	7.59864	5.75497	5.71644	0.953197	0.987502	1.0593	0.741084	0.698098	0.787167	1.28718	1.20797	1.2411	1.0037	1.01438	0.981921	0.50074	0.55337	0.572457	1.28494	1.22962	1.32926
TBC1D4	570	O60343	TBC1 domain family member 4	R.SLTSS#LENIFSR.G	1	8.8934	7.58896	8.71857	3.20889	2.85244	4.18233	5.81945	5.334	5.85425	7.62037	7.98021	7.91995	2.26515	2.14294	2.62244	5.5606	6.26586	5.1702	8.40031	7.84018	1.0587	0.903415	1.03789	0.381996	0.339564	0.497878	0.692766	0.634977	0.696908	0.971964	1.01786	1.01018	0.288915	0.273328	0.334488	0.709244	0.799199	0.65945
TBC1D4	262	O60343	TBC1 domain family member 4	R.GPDPGEDLADLEVVVPGS#PGDCLPEEADGTDTHLGLPAGASQPALTSSR.V	1	5.14491	6.208	5.64458	5.87546	5.24139	5.07426	6.09945	5.42748	5.65492	4.94676	5.41542	6.11841	6.52676	6.06844	4.71932	5.24829	5.74451	4.84166	5.66583	5.49353	0.908059	1.09569	0.996249	1.037	0.925089	0.89559	1.07653	0.957932	0.998074	0.90047	0.985781	1.11375	1.18808	1.10465	0.85907	0.955358	1.04569	0.881338
RBM39	117	Q14498	RNA-binding protein 39	K.IGLPHS#IK.L	1	3.53574	4.16648	6.21438	4.1799	4.27205	4.8008	3.43106	3.88466	9.216	3.62699	3.39975	6.72613	4.93232	5.06562	3.38185	7.14931	10.9535	11.0635	4.63887	4.58429	0.762199	0.898168	1.33963	0.901061	0.920926	1.03491	0.739634	0.837416	1.98669	0.791179	0.741608	1.46721	1.07592	1.105	0.737705	1.55952	2.38934	2.41335
TLE3	222	Q04726-4	Isoform 4 of Transducin-like enhancer protein 3	K.HRGS#ADYSMEAK.K	1	5.81187	6.57725	6.8288	5.11773	4.87452	5.57582	5.26258	5.40325	4.90433	6.32839	5.99458	6.21692	4.22449	4.62923	4.81253	5.39193	5.40534	6.64044	6.40598	6.17996	0.907258	1.02674	1.066	0.798899	0.760934	0.870409	0.821511	0.843471	0.765586	1.02402	0.970002	1.00598	0.683578	0.749072	0.778732	0.872486	0.874656	1.07451
TLE3	245	Q04726-4	Isoform 4 of Transducin-like enhancer protein 3	R.YDS#DGDK.S	1	5.4362	5.67912	5.30898	6.06987	5.27869	5.6976	5.47254	5.94659	5.43407	5.3744	5.03606	5.79483	5.2699	5.13147	5.42438	5.7182	5.60824	6.31885	5.47476	5.40177	0.992955	1.03733	0.969718	1.1087	0.964185	1.0407	0.999594	1.08618	0.992568	0.994935	0.932299	1.07277	0.975589	0.949963	1.00419	1.05858	1.03822	1.16978
TLE3	291	Q04726-4	Isoform 4 of Transducin-like enhancer protein 3	K.DAPTS#PASVASSSSTPSSK.T	1	5.19281	5.70133	5.93962	5.72264	5.32841	5.82241	5.7362	5.48824	5.43399	5.16278	5.13759	6.65737	5.04073	4.92643	4.62228	5.61513	6.07425	6.39778	5.61125	5.65258	0.925427	1.01605	1.05852	1.01985	0.949594	1.03763	1.02227	0.978077	0.96841	0.913349	0.908894	1.17776	0.891758	0.871537	0.81773	0.993374	1.0746	1.13183
TLE3	317	Q04726-4	Isoform 4 of Transducin-like enhancer protein 3	K.SST#PGLK.S	1	5.15681	5.08997	5.15293	5.4845	5.54436	5.88175	5.01857	5.57947	5.11315	5.09588	5.49905	5.48324	5.69676	6.43849	6.16289	5.69181	5.97576	5.93462	5.13323	5.35939	1.00459	0.991571	1.00384	1.06843	1.08009	1.14582	0.977662	1.08693	0.996088	0.950832	1.02606	1.02311	1.06295	1.20135	1.14992	1.06203	1.11501	1.10733
CAVIN1	302	Q6NZI2	Caveolae-associated protein 1	K.SFT#PDHVVYAR.S	1	4.89809	4.36113	5.45032	5.68937	6.23942	6.30263	5.84559	5.895	4.93079	5.61744	6.06866	5.08483	4.34732	5.55422	5.80345	5.63996	6.03233	6.23942	4.90318	5.59031	0.998963	0.889449	1.11159	1.16034	1.27253	1.28542	1.19221	1.20228	1.00563	1.00485	1.08557	0.909579	0.777653	0.993544	1.03813	1.00888	1.07907	1.11611
CAVIN1	366	Q6NZI2	Caveolae-associated protein 1	R.GSS#PDVHALLEITEESDAVLVDK.S	1	5.65389	6.25946	4.32867	5.41784	6.33265	5.359	5.74932	5.0433	5.96242	5.71919	5.6051	5.09927	6.55077	5.58717	5.79237	5.42358	4.66805	5.44797	5.41401	5.47452	1.04431	1.15616	0.799532	1.00071	1.16968	0.98984	1.06193	0.931528	1.10129	1.04469	1.02385	0.931455	1.19659	1.02058	1.05806	0.990695	0.852687	0.995151
SFPQ	33	P23246	Splicing factor, proline- and glutamine-rich	R.S#PPPGMGLNQNR.G	1	5.98043	4.51216	4.67837	5.89811	6.07891	6.74531	5.24004	4.99672	4.68774	5.66364	5.69126	5.76941	5.56152	5.80693	5.37759	5.12229	6.03149	6.1581	5.05698	5.7081	1.18261	0.892262	0.92513	1.16633	1.20208	1.33386	1.0362	0.988083	0.926984	0.992211	0.997049	1.01074	0.97432	1.01731	0.942098	0.897371	1.05665	1.07884
SFPQ	273	P23246	Splicing factor, proline- and glutamine-rich	K.IS#DSEGFK.A	1	5.58415	5.7427	5.55164	5.94493	4.85562	5.65296	5.4623	5.37295	5.4248	5.69943	5.54028	5.55204	5.25489	5.37156	5.41403	5.43119	5.62105	6.52349	5.62617	5.59725	0.992532	1.02071	0.986754	1.05666	0.863042	1.00476	0.970874	0.954993	0.96421	1.01825	0.989821	0.991924	0.938834	0.959678	0.967267	0.970331	1.00425	1.16548
ESS2	421	Q96DF8	Splicing factor ESS-2 homolog	R.ASYT#PS#PAR.S	1	6.17097	4.26039	4.83455	6.14339	5.99074	6.15521	5	5.59287	5.07386	4.86015	5.77408	5.97203	4.9222	5.4156	5.19204	5.74059	6.01733	6.88399	5.08864	5.53542	1.2127	0.837236	0.950068	1.20728	1.17728	1.2096	0.982582	1.09909	0.997097	0.87801	1.04311	1.07888	0.889218	0.978354	0.937967	1.03707	1.08706	1.24362
PML	518	P29590-2	Isoform PML-5 of Protein PML	K.AVS#PPHLDGPPS#PR.S	1	5.51466	5.30302	5.87261	5.91678	5.87997	4.51994	5.24596	5.48337	6.24896	5.25977	5.06929	5.64624	5.038	5.70606	5.71434	5.1337	5.78979	6.65753	5.56343	5.3251	0.991234	0.953192	1.05557	1.06351	1.0569	0.812438	0.942937	0.98561	1.12322	0.987731	0.951961	1.06031	0.946086	1.07154	1.07309	0.964057	1.08726	1.25022
PML	8	P29590-2	Isoform PML-5 of Protein PML	R.S#PRPQQDPARPQEPTMPPPETPSEGR.Q	1	4.99775	5.48114	5.74418	4.93891	5.61843	5.86993	5.62074	5.71996	5.3254	4.51436	5.28617	5.97607	5.28271	5.92762	6.42485	5.10504	5.74418	6.42255	5.40769	5.25887	0.924193	1.01358	1.06222	0.913312	1.03897	1.08548	1.0394	1.05774	0.984782	0.858428	1.00519	1.13638	1.00453	1.12717	1.22172	0.97075	1.09229	1.22128
PML	403	P29590-2	Isoform PML-5 of Protein PML	K.KAS#PEAASTPR.D	1	6.11789	5.52149	5.2769	5.58348	5.48631	5.56989	5.6356	5.68064	5.74709	5.20394	5.26667	5.59185	5.59502	5.48631	5.92058	5.09076	5.61214	5.61345	5.63876	5.35415	1.08497	0.979203	0.935827	0.990196	0.972964	0.987786	0.999439	1.00743	1.01921	0.971944	0.98366	1.0444	1.04499	1.02468	1.10579	0.950807	1.04819	1.04843
ESCO2	29	Q56NI9	N-acetyltransferase ESCO2	K.CDSLLHFTENLFPS#PNK.K	1	4.15072	5.24105	5.81961	5.45391	5.96567	5.72338	5.0531	4.79043	5.11198	5.45844	5.75168	4.39302	7.66174	7.04581	6.92353	5.5943	4.69192	5.16972	5.07046	5.20104	0.818608	1.03364	1.14775	1.07562	1.17655	1.12877	0.996576	0.944771	1.00819	1.04949	1.10587	0.844641	1.47312	1.35469	1.33118	1.07561	0.902112	0.993977
FKBP5	13	Q13451	Peptidyl-prolyl cis-trans isomerase FKBP5	K.NNEES#PTATVAEQGEDITSK.K	1	4.98041	5.44528	5.47106	5.70772	5.36667	5.28173	5.19552	5.46092	5.65743	5.84802	5.25468	5.89958	5.37935	5.22045	5.59488	5.84211	5.88352	6.51067	5.29892	5.66743	0.939893	1.02762	1.03249	1.07715	1.01279	0.996757	0.980487	1.03057	1.06766	1.03187	0.927172	1.04096	0.94917	0.921132	0.987199	1.03082	1.03813	1.14879
FKBP5	445	Q13451	Peptidyl-prolyl cis-trans isomerase FKBP5	K.GTDS#QAMEEEKPEGHV.-	1	5.06625	5.28902	5.48354	5.7797	4.68793	5.76606	5.00909	5.08054	5.6576	5.74203	5.6248	5.81639	5.3991	5.54783	5.80568	6.08105	5.78911	6.37429	5.2796	5.72774	0.959589	1.00178	1.03863	1.09472	0.887932	1.09214	0.948764	0.962295	1.0716	1.00249	0.982027	1.01548	0.942624	0.968591	1.01361	1.06168	1.01072	1.11288
UNC5B	471	Q8IZJ1	Netrin receptor UNC5B	K.IPMTNS#PLLDPLPSLK.V	1	4.44487	5.38978	4.85603	5.67507	5.78229	5.7161	5.54268	5.89371	5.69186	5.63265	6.11607	6.22515	5.14738	4.80148	5.60562	5.48395	5.54641	6.44891	4.89689	5.99129	0.907692	1.10065	0.991655	1.15891	1.18081	1.16729	1.13188	1.20356	1.16234	0.940141	1.02083	1.03903	0.859144	0.801411	0.935628	0.91532	0.925746	1.07638
ZC3H8	77	Q8N5P1	Zinc finger CCCH domain-containing protein 8	K.DYDVYS#DNDICSQESEDNFAK.E	1	5.00546	5.36198	5.46208	5.37877	5.76112	5.93615	5.9749	5.46661	6.42055	5.37425	5.24249	4.91827	5.51052	5.66295	6.2171	5.20632	5.6313	5.46919	5.27651	5.17833	0.948631	1.0162	1.03517	1.01938	1.09184	1.12502	1.13236	1.03603	1.21682	1.03783	1.01239	0.949778	1.06415	1.09358	1.2006	1.0054	1.08747	1.05617
ZC3H8	59	Q8N5P1	Zinc finger CCCH domain-containing protein 8	R.HSAIS#PK.S	1	4.43324	4.46053	5.09137	6.02736	6.02398	6.46085	4.96732	5.14053	5.31826	5.31849	4.86831	4.84056	6.86164	6.76827	6.88555	5.10309	5.61958	5.81107	4.66171	5.00912	0.950989	0.956844	1.09217	1.29295	1.29223	1.38594	1.06556	1.10271	1.14084	1.06176	0.971889	0.96635	1.36983	1.35119	1.3746	1.01876	1.12187	1.1601
ZC3H8	22	Q8N5P1	Zinc finger CCCH domain-containing protein 8	K.TATDS#DERIDDEIDTEVEETQEEK.I	1	5.19728	5.13115	6.43646	5.47042	5.78573	5.55092	5.71576	5.57392	5.33721	5.43975	5.8854	5.58255	5.20399	5.83748	5.79723	5.31037	5.12924	5.61513	5.5883	5.6359	0.930029	0.918196	1.15177	0.978906	1.03533	0.993312	1.02281	0.997428	0.955068	0.965197	1.04427	0.990534	0.923365	1.03577	1.02862	0.94224	0.910101	0.996316
ATOX1	47	O00244	Copper transport protein ATOX1	K.VCIESEHS#MDTLLATLK.K	1	5.80621	7.54485	5.02016	5.36205	4.81269	5.49354	7.1007	6.51335	5.44094	4.95588	6.20653	5.65426	5.65426	4.73087	5.31237	4.05879	4.38899	5.94355	6.12374	5.60556	0.948147	1.23207	0.819787	0.875616	0.785907	0.897089	1.15954	1.06362	0.8885	0.884101	1.10721	1.00869	1.00869	0.843962	0.947698	0.724066	0.782971	1.0603
RRM1	119	P23921	Ribonucleoside-diphosphate reductase large subunit	K.S#TLDIVLANK.D	1	5.89835	6.43592	5.99184	5.33104	5.12069	4.80197	4.62349	5.95784	6.01309	3.56323	4.84447	5.87498	4.69361	6.53366	5.68163	5.17593	6.20857	7.2497	6.1087	4.76089	0.965565	1.05357	0.98087	0.872696	0.838261	0.786087	0.75687	0.975304	0.984348	0.748438	1.01755	1.23401	0.985867	1.37236	1.19339	1.08718	1.30408	1.52276
PAIP1	77	Q9H074	Polyadenylate-binding protein-interacting protein 1	R.TTPPPGAQCEVPAS#PQRPSRPGALPEQTRPLR.A	1	5.02653	4.86249	4.23468	5.85078	8.18381	5.26955	5.70294	5.19462	6.67301	4.12937	5.26145	4.28328	4.91514	6.08571	6.55353	6.65276	5.96419	5.15614	4.7079	4.55804	1.06768	1.03284	0.899484	1.24276	1.73831	1.1193	1.21136	1.10338	1.41741	0.905954	1.15432	0.939722	1.07835	1.33516	1.4378	1.45957	1.3085	1.13122
TANK	129	Q92844	TRAF family member-associated NF-kappa-B activator	R.SLGS#PLLHER.G	1	5.88928	5.21125	5.21069	5.56981	6.03033	6.13002	5.03339	5.50297	4.61592	4.90708	5.45936	5.47182	5.9414	5.73634	5.61116	5.53526	6.1068	6.03712	5.43708	5.27942	1.08317	0.958466	0.958362	1.02441	1.10911	1.12745	0.925754	1.01212	0.848972	0.929473	1.03408	1.03644	1.12539	1.08655	1.06284	1.04846	1.15672	1.14352
KDM6B	224	O15054-1	Isoform 1 of Lysine-specific demethylase 6B	R.AAEPPVVQPVPPAALSGPSGEEGLS#PGGK.R	1	5.21475	4.81471	6.08587	6.07839	5.73069	5.90716	4.91865	6.36403	5.55198	5.45552	5.44057	5.75013	4.61506	5.52581	5.81369	5.59535	5.81743	5.32018	5.37178	5.54874	0.970768	0.896297	1.13293	1.13154	1.06682	1.09967	0.915646	1.18472	1.03355	0.9832	0.980505	1.0363	0.831731	0.995867	1.04775	1.0084	1.04842	0.958809
ALKBH5	384	Q6P6C2	RNA demethylase ALKBH5	K.SYESSEDCSEAAGS#PAR.K	1	3.72129	4.42251	4.34645	6.23864	8.32189	7.37024	4.23144	4.5097	2.99967	4.62101	5.3482	5.86948	7.36467	7.48154	7.47041	4.89741	5.66913	5.11631	4.16342	5.27956	0.893807	1.06223	1.04396	1.49844	1.99881	1.77024	1.01634	1.08317	0.720481	0.875264	1.013	1.11174	1.39494	1.41708	1.41497	0.927618	1.07379	0.969079
EP400	321	Q96L91	E1A-binding protein p400	R.TPGVLLPGAGGAAGFGMTSPPPPTS#PSR.T	1	4.41441	5.49249	6.87287	6.23924	5.41642	5.65065	5.73874	5.13814	6.06507	5.56857	5.44945	5.15215	5.72172	5.03003	5.5005	5.5966	5.03303	5.91992	5.59326	5.39006	0.789238	0.981984	1.22878	1.11549	0.968383	1.01026	1.02601	0.91863	1.08435	1.03312	1.01102	0.955862	1.06153	0.933205	1.02049	1.03832	0.933763	1.0983
PACRGL	46	Q8N7B6	PACRG-like protein	K.SSLSTS#SPESAR.K	1	5.52958	5.81511	5.74941	5.32387	5.61739	4.76477	5.28641	5.81204	5.23207	5.10312	5.27352	5.49243	6.03433	5.58883	5.47401	5.87928	6.06074	5.9631	5.69803	5.28969	0.970436	1.02055	1.00902	0.934334	0.985847	0.836213	0.927761	1.02001	0.918223	0.964729	0.996943	1.03833	1.14077	1.05655	1.03485	1.11146	1.14576	1.12731
PFKFB2	493	O60825	6-phosphofructo-2-kinase/fructose-2,6-bisphosphatase 2	R.PLKPLS#PLR.A	1	4.45052	4.81629	5.73832	6.51457	6.53559	5.71104	5.51116	4.52787	5.30279	5.12616	5.44856	5.01169	6.17295	6.62457	6.85978	4.93702	5.25226	5.45885	5.00171	5.19547	0.889799	0.962929	1.14727	1.30247	1.30667	1.14182	1.10186	0.905266	1.0602	0.98666	1.04871	0.964627	1.18814	1.27507	1.32034	0.950254	1.01093	1.05069
LYN	246	P07948	Tyrosine-protein kinase Lyn	K.DAWEIPRES#LK.L	1	5.64026	5.38461	4.95963	5.45366	3.85203	4.71659	4.92244	4.82549	5.74119	5.5121	4.87264	5.51343	5.86735	6.22925	5.2757	6.92913	7.12702	7.17748	5.32816	5.29939	1.05857	1.01059	0.930833	1.02355	0.722956	0.885219	0.923853	0.905658	1.07752	1.04014	0.919472	1.04039	1.10718	1.17547	0.995531	1.30753	1.34488	1.3544
LYN	397	P07948	Tyrosine-protein kinase Lyn	R.VIEDNEY#TAR.E	1	8.73852	12.5904	7.88684	3.37993	2.37719	1.59999	8.37028	9.59612	5.77765	10.0093	7.58264	10.3061	0.540872	0.956097	2.08692	2.43114	3.22365	2.54634	9.73859	9.29935	0.897309	1.29284	0.809855	0.347065	0.2441	0.164294	0.859497	0.985371	0.593274	1.07634	0.815395	1.10827	0.0581623	0.102813	0.224415	0.261431	0.346653	0.273819
TFAM	177	Q00059	Transcription factor A, mitochondrial	K.GDS#PQEK.L	1	6.07195	5.44835	5.51024	5.57095	5.44029	5.48037	5.48234	5.81968	5.30866	5.57822	5.92145	5.72007	5.41829	4.88133	5.51141	5.45837	5.6568	5.72125	5.67684	5.73991	1.0696	0.959749	0.970651	0.981346	0.95833	0.965391	0.965737	1.02516	0.935142	0.97183	1.03163	0.996543	0.943967	0.850419	0.960192	0.95095	0.985521	0.996748
TFAM	122	Q00059	Transcription factor A, mitochondrial	K.EQLT#PSQIMSLEK.E	1	5.19945	5.44441	5.23064	5.21634	5.21439	6.28001	5.95838	5.55357	5.84337	6.12667	4.74916	5.46195	5.82062	5.48729	5.10003	5.93433	5.68092	5.69847	5.2915	5.44593	0.982604	1.0289	0.988498	0.985797	0.985428	1.18681	1.12603	1.04953	1.10429	1.125	0.872057	1.00294	1.0688	1.0076	0.936486	1.08968	1.04315	1.04637
MYO9B	1242	Q13459	Unconventional myosin-IXb	K.TLPSGS#PRPGQLERPTSLALDSR.V	1	5.07027	5.09658	5.59787	5.39952	5.85763	5.49465	5.83604	5.67411	5.62351	5.17282	5.54997	5.11547	5.28347	6.02562	5.94129	5.3226	6.11941	5.81917	5.25491	5.27942	0.964863	0.969871	1.06527	1.02752	1.1147	1.04562	1.11059	1.07977	1.07014	0.979808	1.05125	0.968946	1.00077	1.14134	1.12537	1.00818	1.15911	1.10224
MYO9B	1290	Q13459	Unconventional myosin-IXb	K.PDS#PGGSTQIQR.Y	1	6.03457	5.91594	6.05739	5.26836	4.76971	4.59404	5.98536	6.09454	6.02512	5.37004	5.55711	5.32213	4.47183	4.13581	4.64521	6.09943	7.01654	6.63686	6.00263	5.41643	1.00532	0.985558	1.00912	0.877674	0.794603	0.765338	0.997122	1.01531	1.00375	0.991436	1.02597	0.982591	0.825605	0.763569	0.857616	1.1261	1.29542	1.22532
MYO9B	1346	Q13459	Unconventional myosin-IXb	R.ATGAALT#PTEER.R	1	6.80361	5.4234	5.28087	5.17538	4.75101	5.4226	5.177	5.6674	5.63599	6.43803	5.7753	5.45561	3.58983	4.30651	3.62366	6.02171	7.91406	7.53801	5.83596	5.88965	1.16581	0.929307	0.904885	0.886809	0.814093	0.929169	0.887085	0.971116	0.965735	1.09311	0.980585	0.926306	0.609516	0.7312	0.615258	1.02242	1.34372	1.27987
MYO9B	1354	Q13459	Unconventional myosin-IXb	R.RTS#FSTSDVSK.L	1	5.92652	4.84668	5.86677	4.52205	4.24731	4.73518	5.16761	4.70746	5.36781	5.27603	5.7368	6.87023	4.86639	5.28527	6.07683	6.00414	7.41909	7.07783	5.54666	5.96102	1.06849	0.873802	1.05771	0.815274	0.765742	0.8537	0.931663	0.848702	0.967756	0.885088	0.962385	1.15253	0.816369	0.886638	1.01943	1.00723	1.2446	1.18735
RAPGEF1	299	Q13905-3	Isoform 3 of Rap guanine nucleotide exchange factor 1	R.VVDNS#PPPALPPK.K	1	5.85259	5.36853	5.24793	6.21943	6.31557	6.00017	5.3095	5.82392	5.48153	5.17878	5.84922	6.06848	4.87266	4.72845	4.77737	5.49165	5.56502	5.84922	5.48968	5.69882	1.06611	0.97793	0.955963	1.13293	1.15044	1.09299	0.967177	1.06088	0.998515	0.908746	1.02639	1.06486	0.855029	0.829724	0.838307	0.963646	0.97652	1.02639
RAPGEF1	316	Q13905-3	Isoform 3 of Rap guanine nucleotide exchange factor 1	R.QSAPSPT#R.V	1	5.15955	5.7598	5.85868	5.21248	5.6764	6.01848	5.62197	5.70737	5.42921	5.04669	5.58302	5.42772	5.32584	5.93458	5.84719	5.17104	5.65094	5.56904	5.59268	5.35248	0.922555	1.02988	1.04756	0.93202	1.01497	1.07614	1.00524	1.02051	0.970772	0.94287	1.04307	1.01406	0.995024	1.10875	1.09243	0.966102	1.05576	1.04046
DARS2	242	Q6PI48	Aspartate--tRNA ligase, mitochondrial	K.FYSLPQS#PQQFK.Q	1	5.64982	5.93915	5.89512	5.07273	5.48314	5.41395	5.86367	5.81335	6.41403	5.08059	4.73465	5.55232	6.68292	5.13562	5.17651	5.08531	5.1482	5.85895	5.82803	5.12252	0.969422	1.01907	1.01151	0.870402	0.940822	0.92895	1.00612	0.997482	1.10055	0.991814	0.924281	1.0839	1.30461	1.00256	1.01054	0.992735	1.00501	1.14376
SRSF10	235	O75494	Serine/arginine-rich splicing factor 10	K.KEPPRS#K.S	1	5.67588	5.46259	5.35704	5.4698	5.56865	5.36223	5.4827	6.05572	5.93123	5.41417	5.58356	5.26271	5.64053	5.21043	5.47851	5.20758	5.85901	5.97764	5.49851	5.42015	1.03226	0.993469	0.974272	0.994779	1.01276	0.975216	0.997126	1.10134	1.0787	0.998897	1.03015	0.970953	1.04066	0.961308	1.01077	0.960783	1.08097	1.10286
SRSF10	106	O75494	Serine/arginine-rich splicing factor 10	R.NVYS#SSR.Y	1	6.3447	6.27121	6.20571	5.47778	5.1343	5.21589	5.99186	6.06478	6.04766	5.86383	6.11271	6.32199	3.04979	3.13127	3.19415	6.15002	6.7255	6.69685	6.27387	6.09951	1.01129	0.999576	0.989135	0.87311	0.818362	0.831367	0.95505	0.966672	0.963944	0.96136	1.00216	1.03648	0.500006	0.513364	0.523673	1.00828	1.10263	1.09793
FAM114A2	87	Q9NRY5	Protein FAM114A2	R.WGYWGS#WGK.S	1	4.45905	4.57111	5.39845	5.11068	3.82263	4.17543	4.45213	4.81738	5.48008	6.05562	4.7648	5.37216	6.86082	6.4596	5.39292	7.6342	7.80437	7.36857	4.80954	5.39753	0.927126	0.950427	1.12245	1.06261	0.794803	0.868156	0.925688	1.00163	1.13942	1.12192	0.882775	0.995301	1.2711	1.19677	0.999146	1.41439	1.44592	1.36517
SPECC1	847	Q5M775	Cytospin-B	R.S#PLSGIPVR.T	1	5.61969	5.27566	4.66015	5.70646	5.79779	6.0373	4.57745	5.11328	4.76925	4.8413	5.37816	5.44666	6.0373	6.52138	6.78016	5.52176	6.27629	5.63998	5.18517	5.22204	1.0838	1.01745	0.898747	1.10053	1.11815	1.16434	0.882796	0.986136	0.919787	0.927091	1.0299	1.04301	1.15612	1.24882	1.29837	1.05739	1.20189	1.08003
SPECC1	914	Q5M775	Cytospin-B	K.SPS#LESLSRPPSLGFGDTR.L	1	6.25054	5.70381	6.24096	4.92919	5.34092	4.84685	6.56268	6.47364	6.97536	5.99106	5.32847	6.4047	3.9468	3.71413	3.18751	5.50465	6.21894	6.3798	6.0651	5.90807	1.03057	0.94043	1.029	0.812714	0.880598	0.799137	1.08204	1.06736	1.15008	1.01405	0.901896	1.08406	0.668035	0.628653	0.539517	0.931716	1.05262	1.07984
PPP1R14A	128	Q96A00	Protein phosphatase 1 regulatory subunit 14A	R.QPS#PSHDGSLS#PLQDR.A	1	5.41603	5.2617	5.19615	5.48416	6.02499	5.95815	5.23748	5.34371	5.15547	6.08989	5.7612	5.70598	5.6272	5.42185	5.73504	5.20455	5.99658	5.37987	5.29129	5.85236	1.02357	0.994406	0.982019	1.03645	1.13866	1.12603	0.98983	1.00991	0.97433	1.04059	0.984423	0.974989	0.961527	0.926438	0.979954	0.889308	1.02464	0.919266
TPD52L1	86	Q16890	Tumor protein D53	K.S#WHDMQTTTAYK.K	1	7.15543	5.91075	5.05768	4.66302	3.71585	5.10929	5.3218	5.3643	4.67213	6.67577	4.55373	4.82696	5.8986	5.3218	7.06132	7.07043	5.11536	6.50577	6.04129	5.35216	1.18442	0.978392	0.837186	0.771859	0.615075	0.845729	0.880905	0.88794	0.773367	1.24731	0.850822	0.901872	1.1021	0.994328	1.31934	1.32104	0.955757	1.21554
NSD2	121	O96028-3	Isoform 3 of Histone-lysine N-methyltransferase NSD2	K.NGS#PEIK.L	1	4.3605	5.29349	5.61032	6.17814	5.7398	5.71763	5.63027	5.18462	5.10281	5.37597	4.86823	5.42629	6.52268	6.18013	6.40229	5.60167	5.26799	5.53715	5.0881	5.2235	0.857	1.04037	1.10263	1.21423	1.12808	1.12373	1.10656	1.01897	1.00289	1.02919	0.931987	1.03882	1.24872	1.18314	1.22567	1.0724	1.00852	1.06005
NSD2	618	O96028-3	Isoform 3 of Histone-lysine N-methyltransferase NSD2	K.SSS#PSASLTENELLWEPTPVK.L	1	5.88439	6.39711	5.58152	5.7362	6.23269	6.02825	5.35436	4.89248	5.60964	5.18886	4.75078	5.05365	5.9017	5.43332	5.55123	5.34246	5.4463	5.61505	5.95434	4.99776	0.988252	1.07436	0.937386	0.963364	1.04675	1.01241	0.899237	0.821666	0.94211	1.03824	0.950581	1.01118	1.18087	1.08715	1.11074	1.06897	1.08975	1.12351
NSD2	407	O96028-3	Isoform 3 of Histone-lysine N-methyltransferase NSD2	K.LCS#SAETLESHPDIGK.S	1	5.5146	6.93896	4.07844	5.49395	5.5028	4.58272	5.01032	4.71837	6.16337	6.39929	6.243	6.01887	4.75081	6.00118	4.33206	6.63521	6.39929	5.21675	5.51067	6.22039	1.00071	1.25919	0.7401	0.996968	0.998573	0.831609	0.909204	0.856225	1.11844	1.02876	1.00363	0.967604	0.763748	0.96476	0.696429	1.06669	1.02876	0.838654
AMOTL1	828	Q8IY63	Angiomotin-like protein 1	K.GS#IGLLLGK.E	1	7.51561	7.65123	7.68801	2.61438	3.08903	3.40503	8.7592	7.82762	6.9696	6.76175	7.42033	6.60441	0.325744	0.586783	0.624011	7.30022	7.24482	7.61223	7.61828	6.92883	0.986523	1.00432	1.00915	0.343171	0.405476	0.446955	1.14976	1.02748	0.914852	0.975886	1.07094	0.953179	0.0470129	0.0846872	0.0900601	1.0536	1.04561	1.09863
GPATCH1	714	Q9BRR8	G patch domain-containing protein 1	K.QQS#SPLVNK.E	1	5.51575	4.87449	6.13324	6.44411	5.85337	5.73064	4.98788	5.20191	5.6559	4.66257	5.37901	5.3565	5.60579	5.60154	5.7489	5.7472	5.84403	5.65717	5.50783	5.13269	1.00144	0.885011	1.11355	1.16999	1.06274	1.04045	0.905598	0.944459	1.02688	0.908406	1.04799	1.0436	1.09217	1.09135	1.12006	1.11973	1.13859	1.10218
SPTB	2114	P11277	Spectrin beta chain, erythrocytic	R.TS#PVSLWSR.L	1	4.63383	4.84856	5.59716	6.08972	5.579	5.66107	5.57752	5.77583	5.22959	5.68488	5.32175	5.76359	5.76924	5.63658	5.639	5.86463	5.39777	5.93029	5.02651	5.59007	0.921877	0.964596	1.11353	1.21152	1.10991	1.12624	1.10962	1.14907	1.0404	1.01696	0.952	1.03104	1.03205	1.00832	1.00875	1.04912	0.965598	1.06086
WDR20	496	Q8TBZ3-7	Isoform 7 of WD repeat-containing protein 20	K.FATLS#LHDR.K	1	4.55107	3.88959	4.22358	6.66719	5.72414	6.40814	3.6613	3.67646	5.29528	4.92317	4.01045	5.1493	7.6228	7.76922	8.23316	5.76356	6.40121	6.0304	4.22141	4.69431	1.07809	0.921396	1.00051	1.57937	1.35598	1.51801	0.867317	0.870908	1.25439	1.04875	0.854322	1.09692	1.62384	1.65503	1.75386	1.22778	1.36361	1.28462
ATP2B1	1178	P20020-1	Isoform D of Plasma membrane calcium-transporting ATPase 1	R.SS#IHNFMTHPEFR.I	1	4.97029	4.39687	3.82242	4.69971	5.04001	5.43859	3.82034	4.65392	5.37095	5.82469	4.7174	5.58949	7.02667	7.06414	7.76868	6.421	6.36792	7.0069	4.39653	5.37719	1.1305	1.00008	0.869418	1.06896	1.14636	1.23702	0.868944	1.05855	1.22163	1.08322	0.877298	1.03948	1.30675	1.31372	1.44475	1.19412	1.18425	1.30308
DSG2	782	Q14126	Desmoglein-2	K.AAS#YTEEDENHTAK.D	1	4.92697	5.29589	5.17453	5.16547	5.11415	5.50903	5.02539	4.41797	5.01935	5.99327	5.31159	5.91237	4.54054	5.25061	6.03011	5.89063	9.50676	5.91538	5.13246	5.73908	0.959962	1.03184	1.0082	1.00643	0.996432	1.07337	0.979138	0.86079	0.977962	1.04429	0.925513	1.03019	0.791163	0.914887	1.05071	1.02641	1.6565	1.03072
TMUB1	127	Q9BVT8	Transmembrane and ubiquitin-like domain-containing protein 1	R.AWPHDTIGS#LK.R	1	6.04225	5.84332	5.92532	5.29816	4.81223	5.82054	5.10987	5.76739	5.63528	4.29745	5.38776	6.73166	5.51076	4.38704	5.64591	6.45832	5.83724	5.4895	5.93696	5.47229	1.01773	0.984227	0.998039	0.892403	0.810555	0.98039	0.860687	0.971438	0.949186	0.785311	0.984553	1.23014	1.00703	0.801683	1.03173	1.18019	1.06669	1.00314
SNRPD2	12	P62316	Small nuclear ribonucleoprotein Sm D2	K.SEMT#PEELQK.R	1	5.14553	5.70794	5.87761	5.7336	5.33247	5.74826	5.32619	5.56969	5.26702	5.06802	5.44349	5.7912	5.68228	5.24869	5.89175	5.26545	5.59954	6.30125	5.57703	5.43424	0.922629	1.02347	1.0539	1.02808	0.95615	1.0307	0.955023	0.998685	0.944413	0.93261	1.0017	1.06569	1.04564	0.965855	1.08419	0.968939	1.03042	1.15955
ANKLE2	528	Q86XL3	Ankyrin repeat and LEM domain-containing protein 2	R.AFAGPLS#PAK.A	1	3.76477	4.10893	4.74126	7.92131	8.21785	8.34148	3.79819	4.13231	4.21919	4.36453	4.74711	4.92085	8.10759	7.9706	8.41331	3.6637	4.11227	4.45475	4.20499	4.6775	0.895312	0.977155	1.12753	1.88379	1.95431	1.98371	0.903258	0.982718	1.00338	0.933091	1.01488	1.05203	1.73332	1.70403	1.79868	0.783261	0.879159	0.952378
ANKLE2	268	Q86XL3	Ankyrin repeat and LEM domain-containing protein 2	K.TSLPLS#PVK.T	1	3.78762	4.21262	4.24027	8.16532	8.05533	7.87412	3.93776	3.57694	3.8855	4.17892	3.95835	3.98014	8.94326	9.31418	9.13619	4.15773	4.06732	4.52844	4.08017	4.03914	0.928301	1.03246	1.03924	2.00122	1.97426	1.92985	0.965098	0.876665	0.952288	1.03461	0.979999	0.985395	2.21415	2.30598	2.26192	1.02936	1.00698	1.12114
RBMX	168	P38159	RNA-binding motif protein, X chromosome	R.SAPS#GPVR.S	1	6.65961	4.99107	6.38089	5.87285	4.88401	5.68091	5.04301	6.06226	5.92099	5.40282	5.4516	5.63784	4.40828	4.08331	4.61036	6.35302	6.15664	6.40053	6.01052	5.49742	1.10799	0.830388	1.06162	0.977095	0.812577	0.945161	0.83903	1.00861	0.985105	0.982792	0.991665	1.02554	0.801882	0.742769	0.83864	1.15564	1.11992	1.16428
RBMX	284	P38159	RNA-binding motif protein, X chromosome	R.DYSDHPSGGSYRDS#YESYGNSR.S	1	4.95005	6.93982	5.36425	4.88102	5.57135	7.15504	5.64038	7.78852	4.21912	5.7216	5.94494	4.75108	5.25461	4.60489	4.45464	4.58459	6.63932	5.5348	5.75137	5.47254	0.860673	1.20664	0.93269	0.84867	0.968699	1.24406	0.980701	1.3542	0.733584	1.04551	1.08632	0.868167	0.960178	0.841454	0.814	0.837744	1.21321	1.01138
RBMX	88	P38159	RNA-binding motif protein, X chromosome	K.VEQATKPS#FESGR.R	1	5.05932	5.32903	5.80342	5.35239	5.45711	5.47971	5.90538	5.41341	5.3652	5.40337	5.48574	5.93728	4.61783	5.31999	5.4325	5.90463	6.00232	6.73136	5.39726	5.6088	0.937387	0.987359	1.07525	0.991687	1.01109	1.01528	1.09415	1.00299	0.99406	0.963374	0.97806	1.05857	0.823319	0.948509	0.968568	1.05274	1.07016	1.20014
RBMX	328	P38159	RNA-binding motif protein, X chromosome	R.DSYS#SSR.S	1	6.78255	6.51634	6.23424	5.76162	5.02999	5.32896	6.30239	6.4269	6.54141	5.85024	5.8065	6.09254	2.80611	2.96567	3.18683	6.00325	6.39544	5.96901	6.51105	5.91643	1.0417	1.00081	0.957487	0.884899	0.772531	0.818449	0.967954	0.987076	1.00466	0.988814	0.98142	1.02977	0.47429	0.50126	0.53864	1.01468	1.08096	1.00889
RBMX	307	P38159	RNA-binding motif protein, X chromosome	R.GPPPSYGGS#SR.Y	1	6.36848	5.50665	6.40535	4.44204	3.9996	4.74545	5.39912	6.06968	5.50512	5.99518	5.94755	6.04434	4.14554	4.77079	4.17934	6.03665	6.91385	7.52527	6.0935	5.99569	1.04513	0.903693	1.05118	0.72898	0.656372	0.778772	0.886046	0.996092	0.903441	0.999915	0.991972	1.00811	0.691421	0.795704	0.697058	1.00683	1.15314	1.25511
RBMX	215	P38159	RNA-binding motif protein, X chromosome	R.DDGYS#TK.D	1	5.92054	5.12022	6.23479	5.31478	3.83515	5.43881	5.16468	5.04199	5.51871	5.4699	5.10016	5.90851	4.28947	4.54387	4.21291	6.87966	7.66795	8.3379	5.75852	5.49285	1.02814	0.889156	1.08271	0.922943	0.665996	0.944481	0.896877	0.875571	0.958356	0.995821	0.928508	1.07567	0.780918	0.827234	0.76698	1.25248	1.39599	1.51795
FNDC3A	213	Q9Y2H6	Fibronectin type-III domain-containing protein 3A	K.CPS#PINEHNGLIK.G	1	5.50643	6.31001	5.82992	4.9512	5.68122	4.46083	6.12493	5.09752	5.4653	5.90427	5.53095	5.35774	5.08645	5.43999	5.74608	5.59976	5.60213	6.30527	5.88212	5.59765	0.93613	1.07274	0.991125	0.841737	0.965846	0.75837	1.04128	0.866613	0.929138	1.05478	0.988084	0.95714	0.908676	0.971835	1.02652	1.00038	1.0008	1.12641
SCYL2	810	Q6P3W7	SCY1-like protein 2	K.MTLGT#PPTLPNFNALSVPPAGAK.Q	1	5.77665	5.19927	6.03407	5.50918	5.94585	5.98047	5.9693	4.74473	5.52649	6.31216	5.9397	6.67177	4.5465	5.12332	4.94073	5.76604	5.00383	5.00997	5.67	6.30788	1.01881	0.916979	1.06421	0.971637	1.04865	1.05476	1.05279	0.836813	0.97469	1.00068	0.941633	1.05769	0.720765	0.81221	0.783263	0.914102	0.793266	0.79424
CDS2	33	O95674	Phosphatidate cytidylyltransferase 2	K.VDGETAS#DSESR.A	1	5.58876	5.61777	5.03423	5.34425	5.38574	5.75933	5.48101	5.2532	5.64562	5.45757	5.53613	5.30641	5.70593	5.82675	5.78334	5.58646	5.83655	5.85095	5.41359	5.43337	1.03236	1.03772	0.929925	0.987191	0.994855	1.06387	1.01245	0.970373	1.04286	1.00445	1.01891	0.976632	1.05016	1.0724	1.06441	1.02818	1.0742	1.07686
RAI14	361	Q9P0K7-2	Isoform 2 of Ankycorbin	K.VAS#LTLHNK.E	1	6.02467	5.3782	6.05028	5.72064	5.15418	5.73184	5.77185	4.41649	5.55902	5.91746	5.95587	5.3798	4.25008	5.68864	5.84705	4.83894	5.91106	6.40392	5.81772	5.75104	1.03557	0.924452	1.03997	0.983313	0.885945	0.985239	0.992115	0.759146	0.955533	1.02894	1.03561	0.935448	0.739009	0.989149	1.01669	0.841402	1.02782	1.11352
RAI14	300	Q9P0K7-2	Isoform 2 of Ankycorbin	R.SITST#PLSGK.E	1	7.93991	8.43676	6.12786	8.02759	7.99349	8.40656	3.75076	2.23292	2.67911	9.59609	6.68998	8.35201	2.78238	3.33574	3.95242	3.07075	3.38152	3.24416	7.50151	8.21269	1.05844	1.12468	0.816883	1.07013	1.06558	1.12065	0.5	0.297662	0.357143	1.16845	0.814591	1.01696	0.33879	0.406168	0.481257	0.373903	0.411744	0.395018
RAI14	414	Q9P0K7-2	Isoform 2 of Ankycorbin	K.S#SPSVLIHSLGK.S	1	6.73717	5.78821	5.47189	5.62769	6.80799	6.56721	6.23672	6.42557	6.80799	4.38601	7.14792	4.08385	4.22076	5.36802	3.38039	5.26887	6.50111	3.17265	5.99909	5.20592	1.12303	0.964848	0.91212	0.93809	1.13484	1.0947	1.03961	1.07109	1.13484	0.842503	1.37304	0.784462	0.810762	1.03114	0.649335	1.01209	1.24879	0.609432
RBL1	385	P28749	Retinoblastoma-like protein 1	K.EAVIT#PVASATQSVSR.L	1	4.96917	5.0729	5.61863	5.36948	5.52509	5.29545	5.6142	5.28525	4.95232	5.64656	5.84339	5.72015	5.88019	6.10805	5.27284	6.08545	6.04954	5.69133	5.22023	5.7367	0.951905	0.971777	1.07632	1.02859	1.0584	1.01441	1.07547	1.01246	0.948678	0.984287	1.0186	0.997115	1.02501	1.06473	0.919142	1.06079	1.05453	0.992092
RBL1	340	P28749	Retinoblastoma-like protein 1	K.FTRDT#PLGK.L	1	5.87775	5.63449	5.67038	5.0693	5.18422	6.32366	5.36476	5.76609	5.27558	4.79812	5.54893	5.20126	5.27775	5.7447	5.48476	5.6914	5.88463	6.20221	5.72754	5.18277	1.02623	0.983754	0.99002	0.885075	0.90514	1.10408	0.936661	1.00673	0.92109	0.925783	1.07065	1.00357	1.01833	1.10842	1.05827	1.09814	1.13542	1.1967
RBL1	997	P28749	Retinoblastoma-like protein 1	K.NGSGLT#PR.S	1	4.66891	4.95187	5.72728	5.55075	5.16262	5.28425	5.57566	5.79612	5.24286	5.67576	5.40757	5.079	5.63268	5.81977	6.32404	5.56891	5.59087	6.94107	5.11602	5.38744	0.912606	0.967915	1.11948	1.08497	1.00911	1.03288	1.08984	1.13294	1.02479	1.05352	1.00374	0.942747	1.04552	1.08025	1.17385	1.03368	1.03776	1.28838
RBL1	1009	P28749	Retinoblastoma-like protein 1	K.FNGS#PSK.S	1	5.21148	5.25109	5.99182	5.30613	5.12404	5.31436	5.29087	5.63483	5.23566	5.45925	5.79566	5.84762	5.26584	5.96164	5.59076	5.84607	5.74731	6.12556	5.4848	5.70084	0.950169	0.95739	1.09244	0.967425	0.934225	0.968926	0.964643	1.02735	0.954577	0.957622	1.01663	1.02575	0.923695	1.04575	0.980691	1.02548	1.00815	1.0745
RBL1	650	P28749	Retinoblastoma-like protein 1	R.YSS#PTAGSAK.R	1	4.71226	4.9822	5.51382	5.40157	5.57855	6.22379	5.00906	5.28244	5.29759	5.41879	5.01456	5.43463	5.77894	6.52128	6.05439	5.43049	6.1563	6.18936	5.06942	5.28933	0.929545	0.982794	1.08766	1.06552	1.10043	1.22771	0.988091	1.04202	1.04501	1.02448	0.948054	1.02747	1.09257	1.23291	1.14464	1.02669	1.16391	1.17016
PRKDC	1065	P78527	DNA-dependent protein kinase catalytic subunit	R.LYS#LALHPNAFK.R	1	5.35955	5.44043	5.19393	5.59065	5.14386	4.1771	5.84293	5.16119	5.67153	7.26418	6.10292	5.95848	5.71968	5.05912	4.1848	5.07838	6.1164	6.93487	5.3313	6.44186	1.0053	1.02047	0.974232	1.04865	0.96484	0.783504	1.09597	0.968092	1.06382	1.12765	0.947384	0.924963	0.887892	0.785351	0.649626	0.788341	0.949477	1.07653
PRKDC	3205	P78527	DNA-dependent protein kinase catalytic subunit	K.LTPLPEDNS#MNVDQDGDPSDR.M	1	5.44147	5.53569	6.13115	4.92742	5.26951	5.55307	5.37104	5.92626	5.5613	6.07169	6.28847	5.82656	4.65667	4.34476	5.19085	6.2903	5.57959	6.03419	5.70277	6.06224	0.954181	0.970701	1.07512	0.86404	0.924027	0.973749	0.941831	1.03919	0.975192	1.00156	1.03732	0.961123	0.768144	0.716693	0.856259	1.03762	0.920384	0.995373
TAGLN2	184	P37802-2	Isoform 2 of Transgelin-2	R.NFS#DNQLQEGK.N	1	6.46227	7.40276	6.14343	4.01439	3.9604	3.54962	7.21525	6.34699	6.13832	5.96394	6.096	6.36961	2.73317	3.28987	2.66313	7.48302	6.76945	7.39838	6.66949	6.14319	0.968931	1.10994	0.921125	0.601904	0.593808	0.532217	1.08183	0.951646	0.920359	0.970822	0.99232	1.03686	0.444911	0.535532	0.433509	1.2181	1.10194	1.20432
EEFSEC	537	P57772	Selenocysteine-specific elongation factor	K.IHIPGGLS#PESK.K	1	5.90776	5.29205	5.83473	5.71259	5.33738	5.49225	6.19609	6.40133	5.19132	5.82214	5.39782	4.6776	5.16992	5.8788	5.65719	5.94931	5.00371	5.078	5.67818	5.29919	1.04043	0.931998	1.02757	1.00606	0.939981	0.967256	1.09121	1.12736	0.914258	1.09869	1.01861	0.882702	0.975606	1.10938	1.06756	1.12268	0.944242	0.958261
STON2	227	A0A3B3IU55	Stonin-2	R.LDPSPPS#PQPK.R	1	4.96472	5.39482	5.45162	5.78341	5.74816	5.36699	5.69855	5.3234	5.08668	5.46437	6.04563	5.71617	5.41197	5.87128	5.53115	5.36096	5.94037	5.83975	5.27039	5.74206	0.942004	1.02361	1.03439	1.09734	1.09065	1.01833	1.08124	1.01006	0.965144	0.95164	1.05287	0.995491	0.942515	1.0225	0.963269	0.933631	1.03454	1.01701
STON2	329	A0A3B3IU55	Stonin-2	K.PNTPPSASVIPDVPYNSMGS#FK.K	1	5.44171	4.99758	6.06333	5.21328	4.71819	6.12872	5.97332	4.9772	6.07352	6.14656	4.79122	5.3534	4.84642	4.97975	5.31518	6.37584	5.89774	6.70703	5.50088	5.43039	0.989245	0.908506	1.10225	0.947718	0.857716	1.11414	1.08588	0.904801	1.1041	1.13188	0.882298	0.985822	0.892462	0.917014	0.978784	1.1741	1.08606	1.23509
GTPBP4	423	Q9BZE4	Nucleolar GTP-binding protein 1	K.YWDLMNLS#EK.H	1	6.03735	6.6886	5.12693	5.42929	6.7185	6.04399	4.48897	4.81127	4.97408	7.71531	5.28642	3.82111	5.97754	4.39593	4.7714	6.52578	5.70175	5.48578	5.95096	5.60761	1.01452	1.12395	0.86153	0.912339	1.12898	1.01563	0.754327	0.808487	0.835846	1.37586	0.942722	0.681414	1.06597	0.783923	0.850879	1.16374	1.01679	0.978274
SSB	350	P05455	Lupus La protein	K.AAQPGS#GK.G	1	5.48278	5.48619	5.25204	5.94766	5.90516	5.96855	5.17192	5.06588	5.93759	5.39866	4.6986	5.28522	5.81926	5.32032	5.22583	5.72581	6.27185	6.03667	5.407	5.12749	1.01401	1.01464	0.971341	1.09999	1.09213	1.10385	0.956523	0.936911	1.09813	1.05289	0.916354	1.03076	1.13491	1.03761	1.01918	1.11669	1.22318	1.17732
RNF216	476	Q9NWF9-1	Isoform 2 of E3 ubiquitin-protein ligase RNF216	K.WQELS#PETSGK.R	1	5.89137	5.06056	5.08611	5.70212	5.37661	6.23202	5.87812	5.3293	5.8961	5.57438	5.14194	5.05394	5.59425	5.35863	5.63967	5.1779	5.1126	6.8944	5.34601	5.25675	1.10201	0.946605	0.951384	1.06661	1.00572	1.16573	1.09953	0.996873	1.1029	1.06042	0.978159	0.961418	1.0642	1.01938	1.07284	0.984999	0.972579	1.31153
BRCA2	3319	P51587	Breast cancer type 2 susceptibility protein	K.ELNS#PQMTPFK.K	1	4.41996	3.92634	4.26847	8.21439	8.25046	7.06535	4.40657	3.69241	4.85794	3.87172	4.02321	3.39767	8.49161	8.28241	8.72863	4.38596	4.59309	5.12382	4.20493	3.7642	1.05114	0.933747	1.01511	1.95352	1.96209	1.68025	1.04795	0.878115	1.1553	1.02856	1.06881	0.902628	2.25589	2.20031	2.31885	1.16518	1.2202	1.3612
SRSF7	192	Q16629	Serine/arginine-rich splicing factor 7	R.YFQS#PS#R.S	1	4.8108	5.27491	5.40786	5.67005	5.74217	5.78544	5.19037	5.06013	5.07641	5.16895	5.0073	5.17609	7.20035	6.89831	7.40841	4.7671	5.19608	5.15924	5.16453	5.11745	0.931508	1.02137	1.04712	1.09788	1.11185	1.12023	1.005	0.979787	0.982939	1.01006	0.978476	1.01146	1.40702	1.348	1.44768	0.931539	1.01537	1.00817
POLA1	277	P09884	DNA polymerase alpha catalytic subunit	K.AWDKES#EPAEEVK.Q	1	6.25217	4.83459	5.76019	5.50002	5.60409	6.27582	4.85351	4.50503	6.29947	6.88133	4.21805	5.50002	4.03198	5.80435	5.14996	6.02668	6.04245	6.46031	5.61565	5.53313	1.11335	0.860914	1.02574	0.979408	0.997941	1.11756	0.864283	0.802228	1.12177	1.24366	0.762325	0.994015	0.728698	1.04902	0.93075	1.0892	1.09205	1.16757
POLA1	209	P09884	DNA polymerase alpha catalytic subunit	K.IAS#PVSR.K	1	4.09272	4.09965	5.5443	6.49743	6.00333	6.43421	5.2377	5.23943	4.85142	5.20522	5.21388	5.25805	6.6438	7.01232	6.99327	5.58457	4.88823	5.20046	4.57889	5.22572	0.893824	0.895337	1.21084	1.419	1.31109	1.40519	1.14388	1.14426	1.05952	0.996078	0.997735	1.00619	1.27137	1.34189	1.33824	1.06867	0.935418	0.995166
POLA1	404	P09884	DNA polymerase alpha catalytic subunit	K.ET#GTPISMK.D	1	6.47584	4.8476	5.65243	5.65243	5.79483	5.39654	4.71346	5.13651	5.20255	4.97967	6.73381	6.46759	5.51417	5.41511	5.25414	6.0012	5.46464	5.29748	5.65863	6.06036	1.14442	0.856674	0.998906	0.998906	1.02407	0.953683	0.832969	0.907732	0.919402	0.82168	1.11112	1.0672	0.909875	0.89353	0.866969	0.990238	0.901703	0.87412
MAST2	1381	Q6P0Q8	Microtubule-associated serine/threonine-protein kinase 2	K.LHLS#PPLGR.Q	1	5.53241	6.01914	5.41803	5.29273	5.42221	5.59538	5.6969	5.44695	5.63264	5.48743	5.18446	5.5912	6.07986	5.71329	5.6863	5.20502	5.56807	5.42799	5.65653	5.42103	0.978057	1.06411	0.957837	0.935686	0.958576	0.989189	1.00714	0.962949	0.995778	1.01225	0.956361	1.03139	1.12153	1.05391	1.04893	0.960154	1.02712	1.00128
MAST2	66	Q6P0Q8	Microtubule-associated serine/threonine-protein kinase 2	K.EQDVVTGVS#PLLFR.K	1	5.13999	5.18913	5.24757	6.3101	5.93821	5.59953	5.7443	4.72693	5.01248	6.41502	5.00319	6.593	6.10423	5.13866	4.59677	5.2821	7.09239	4.86639	5.19223	6.00374	0.989939	0.999403	1.01066	1.2153	1.14367	1.07844	1.10633	0.910385	0.965382	1.06851	0.833346	1.09815	1.01674	0.85591	0.765652	0.879802	1.18133	0.81056
MAST2	1364	Q6P0Q8	Microtubule-associated serine/threonine-protein kinase 2	R.SPS#PLSGHVAQAFPTK.L	1	5.70342	5.24297	5.50273	5.9648	5.10702	5.34412	5.18956	5.72931	5.56504	5.69775	5.78272	5.37973	5.15719	5.21869	5.91139	5.93324	5.72689	5.84341	5.48304	5.62007	1.04019	0.956216	1.00359	1.08786	0.931421	0.974664	0.946475	1.04492	1.01496	1.01382	1.02894	0.957235	0.917639	0.928582	1.05184	1.05572	1.01901	1.03974
PDE4DIP	781	Q5VU43-4	Isoform 4 of Myomegalin	R.ESQM*ELSALQS#MMAVQEEELQVQAADM*ESLTR.N	1	4.98537	4.37204	5.45244	5.78432	5.07919	5.95783	5.33239	6.38253	5.4484	5.38888	5.35458	5.23858	5.56744	6.15051	5.81156	5.64915	6.01937	6.02542	4.93662	5.32735	1.00988	0.885634	1.10449	1.17172	1.02888	1.20687	1.08017	1.2929	1.10367	1.01155	1.00511	0.983336	1.04507	1.15452	1.09089	1.06041	1.1299	1.13104
RICTOR	21	Q6R327-3	Isoform 3 of Rapamycin-insensitive companion of mTOR	R.NDS#GEENVPLDLTR.E	1	4.96719	5.42668	5.85607	5.81025	5.56065	5.36515	5.34857	6.06378	5.41926	5.13519	5.00559	5.71338	5.79279	4.93577	5.68938	6.16676	4.93228	6.81128	5.41664	5.28472	0.917022	1.00185	1.08112	1.07267	1.02659	0.990494	0.987433	1.11947	1.00048	0.971705	0.947182	1.08111	1.09614	0.93397	1.07657	1.16691	0.933309	1.28886
RICTOR	1135	Q6R327-3	Isoform 3 of Rapamycin-insensitive companion of mTOR	R.TLT#EPSVDFNHSDDFTPISTVQK.T	1	8.21919	7.6189	8.29515	3.37025	2.94759	3.48296	5.71019	5.00821	5.08049	9.36099	7.91292	9.80447	2.32034	2.26153	2.08389	4.9102	5.40269	6.21003	8.04441	9.02613	1.02173	0.947104	1.03117	0.418955	0.366415	0.432966	0.709833	0.62257	0.631555	1.0371	0.876668	1.08623	0.257069	0.250554	0.230874	0.543999	0.598561	0.688006
PRDM10	424	Q9NQV6-6	Isoform 6 of PR domain zinc finger protein 10	K.S#DDGTQDLLHFPTK.E	1	5.60478	6.37539	4.99032	6.0461	6.28034	4.99032	4.15521	4.78664	8.68384	4.01602	5.36715	6.46705	6.64358	4.73572	6.10381	4.96656	3.74444	6.04271	5.65683	5.28341	0.990798	1.12703	0.882176	1.06881	1.11022	0.882176	0.734547	0.846169	1.53511	0.76012	1.01585	1.22403	1.25744	0.896338	1.15528	0.94003	0.708717	1.14371
USP19	345	O94966-5	Isoform 5 of Ubiquitin carboxyl-terminal hydrolase 19	K.AVPPGNDPVS#PAMVR.S	1	4.79485	5.15076	5.1253	6.22518	6.15181	6.89457	5.23322	5.60066	4.82941	4.9143	5.7959	5.02283	5.41088	5.82318	5.93838	5.13621	5.63583	6.31673	5.02364	5.24434	0.954458	1.02531	1.02024	1.23918	1.22457	1.37243	1.04172	1.11486	0.961337	0.937066	1.10517	0.957762	1.03176	1.11037	1.13234	0.979382	1.07465	1.20449
TAF4B	314	Q92750	Transcription initiation factor TFIID subunit 4B	K.SS#PQPHLVPFLK.K	1	4.15869	4.39764	5.31415	6.60382	6.20612	8.16517	5.2045	4.30108	5.16031	5.71349	4.43855	4.24707	6.7904	6.76912	7.47451	4.7577	5.36325	4.93445	4.62349	4.7997	0.899469	0.95115	1.14938	1.42832	1.3423	1.76602	1.12566	0.930265	1.11611	1.19038	0.924756	0.88486	1.41475	1.41032	1.55729	0.991248	1.11741	1.02807
BAIAP2	261	Q9UQB8	Brain-specific angiogenesis inhibitor 1-associated protein 2	R.AVQLMQQVASNGATLPSALSAS#K.S	1	7.06913	7.18193	7.60221	4.29942	5.01174	4.88272	5.71479	6.13508	6.43407	6.45261	5.26747	6.28573	3.58478	3.55311	3.76557	5.9458	5.49383	5.32	7.28442	6.00194	0.970445	0.985929	1.04363	0.590221	0.688008	0.670296	0.784522	0.842219	0.883264	1.07509	0.877628	1.04728	0.597271	0.591993	0.627392	0.990646	0.915344	0.886381
BAIAP2	453	Q9UQB8	Brain-specific angiogenesis inhibitor 1-associated protein 2	K.SS#STGNLLDK.D	1	6.03231	6.66704	7.12197	5.5511	4.91167	5.47974	6.49099	5.87363	6.56564	6.40273	7.26891	7.47642	1.6934	1.57416	1.97086	6.3154	5.9647	6.63934	6.60711	7.04935	0.913003	1.00907	1.07793	0.840171	0.743392	0.82937	0.982425	0.888986	0.993723	0.908272	1.03115	1.06058	0.240221	0.223305	0.279581	0.895884	0.846135	0.941837
CTPS1	575	P17812	CTP synthase 1	R.SGSSS#PDSEITELK.F	1	6.17402	6.14077	6.64003	6.10801	4.89873	5.35838	5.32953	5.7706	5.00068	5.52977	5.86596	6.37695	4.55106	5.01364	4.88993	5.47721	4.8958	5.97891	6.31828	5.92423	0.977169	0.971906	1.05092	0.966721	0.775327	0.848077	0.843511	0.913319	0.791464	0.933417	0.990164	1.07642	0.768211	0.846295	0.825412	0.924544	0.826402	1.00923
PAPOLG	599	Q9BWT3	Poly(A) polymerase gamma	K.TVS#PPTVCTIPTVVGR.N	1	4.72314	4.85326	4.90918	6.60723	6.44485	5.17265	4.91133	6.20826	6.31473	4.58119	5.86198	5.56302	5.64798	5.57915	5.63292	6.60401	5.39096	4.99414	4.82853	5.3354	0.978174	1.00512	1.0167	1.36837	1.33474	1.07127	1.01715	1.28575	1.3078	0.85864	1.0987	1.04266	1.05859	1.04569	1.05576	1.23777	1.01041	0.936039
RPS27	11	P42677	40S ribosomal protein S27	K.DLLHPS#PEEEK.R	1	4.18424	5.4569	5.62387	6.30053	5.24286	5.06647	5.86334	5.67095	5.74251	5.69574	6.05353	6.00896	5.36086	4.90296	5.00935	5.34392	5.85612	6.61689	5.08834	5.91941	0.82232	1.07243	1.10525	1.23823	1.03037	0.995703	1.15231	1.1145	1.12856	0.962214	1.02266	1.01513	0.905641	0.828285	0.846259	0.902778	0.989308	1.11783
RPS27	27	P42677	40S ribosomal protein S27	R.LVQS#PNSYFMDVK.C	1	5.45758	5.7433	5.47915	5.30933	5.19208	4.82011	6.04586	5.43872	5.93535	5.40772	5.25273	5.71837	5.76486	4.94208	6.23993	5.65368	5.95017	5.64896	5.56001	5.45961	0.981578	1.03297	0.985456	0.954915	0.933826	0.866925	1.08738	0.978184	1.06751	0.990496	0.962108	1.0474	1.05591	0.905209	1.14293	1.03555	1.08985	1.03468
PRR14	42	Q9BWN1	Proline-rich protein 14	R.LQLPGAPS#PLEK.A	1	4.40946	5.33716	4.51673	5.86189	7.32881	8.18113	4.23262	5.57488	4.02099	5.10234	4.25291	4.67328	5.02986	7.18676	8.40436	5.41833	5.89958	4.56891	4.75445	4.67618	0.927439	1.12256	0.95	1.23293	1.54146	1.72073	0.890244	1.17256	0.845732	1.09113	0.909485	0.99938	1.07564	1.53689	1.79727	1.15871	1.26162	0.977061
PPM1H	124	Q9ULR3	Protein phosphatase 1H	R.RSS#LPNGEGLQLK.E	1	4.94699	4.6054	5.66377	5.32871	4.96192	5.18965	5.15792	5.35204	5.06225	4.65253	5.88636	5.43417	5.82896	5.49997	5.92323	6.79073	6.14255	7.57284	5.07205	5.32435	0.975343	0.907995	1.11666	1.0506	0.978287	1.02319	1.01693	1.0552	0.998068	0.87382	1.10555	1.02063	1.09477	1.03298	1.11248	1.27541	1.15367	1.4223
PARN	557	O95453	Poly(A)-specific ribonuclease PARN	R.NNS#FTAPSTVGK.R	1	7.67125	6.77067	6.97348	4.86881	3.8803	4.215	5.88853	4.85889	6.25585	7.78755	7.63863	6.83875	2.42802	3.12012	3.84343	5.71692	5.20919	6.03461	7.13847	7.42164	1.07464	0.948477	0.976887	0.682053	0.543576	0.590464	0.824901	0.680662	0.876358	1.0493	1.02924	0.92146	0.327155	0.420409	0.517867	0.770304	0.701892	0.813109
HMGN3	6	Q15651	High mobility group nucleosome-binding domain-containing protein 3	K.S#PENTEGK.D	1	6.21629	6.02299	5.45939	5.56901	5.06372	5.95825	5.46337	5.61975	5.34448	5.87192	5.24982	5.58643	5.48003	4.92248	5.10555	5.1224	6.03246	5.91168	5.89956	5.56939	1.05369	1.02092	0.92539	0.94397	0.858321	1.00995	0.926064	0.95257	0.905911	1.05432	0.94262	1.00306	0.983955	0.883847	0.916718	0.919743	1.08315	1.06146
DBR1	514	Q9UK59	Lariat debranching enzyme	K.RLS#DEHEPEQR.K	1	5.29047	5.27346	5.43616	5.88013	5.29419	5.16818	5.49252	6.03486	5.7589	5.47391	5.17828	5.74774	4.71995	5.16712	5.72647	5.71424	6.12153	6.5219	5.33336	5.46664	0.991958	0.988768	1.01927	1.10252	0.992656	0.969028	1.02984	1.13153	1.07979	1.00133	0.947251	1.05142	0.863409	0.945208	1.04753	1.04529	1.1198	1.19304
PRDM2	643	Q13029	PR domain zinc finger protein 2	R.TAS#PPALPK.I	1	5.85009	6.30439	5.37334	5.64917	5.06229	5.13859	5.26356	5.42995	5.49796	5.16206	5.70613	5.69508	5.23249	5.44825	5.57115	5.65883	5.59842	6.35825	5.84261	5.52109	1.00128	1.07904	0.919682	0.966892	0.866445	0.879503	0.900892	0.929372	0.941012	0.934972	1.03351	1.03151	0.947727	0.986807	1.00907	1.02495	1.01401	1.15163
PDHA1	270	P08559-4	Isoform 4 of Pyruvate dehydrogenase E1 component subunit alpha, somatic form, mitochondrial	R.YGMGTS#VER.A	1	5.72405	6.41193	5.56131	5.93147	6.12745	5.73777	5.49323	5.69889	5.82626	5.11269	5.53334	5.54548	5.54706	5.16758	5.47898	5.23725	5.20769	4.65756	5.8991	5.39717	0.970326	1.08693	0.94274	1.00549	1.03871	0.972652	0.931198	0.966061	0.987653	0.947291	1.02523	1.02748	1.02777	0.957461	1.01516	0.97037	0.964893	0.862964
UBN2	1036	Q6ZU65	Ubinuclein-2	K.SPFSMAAS#PK.L	1	4.70579	4.13787	4.28186	7.83684	8.03613	7.31615	3.81992	4.14478	4.00539	4.75647	4.06529	4.61709	8.56718	8.65012	7.73777	4.68275	3.91899	4.71961	4.37517	4.47962	1.07557	0.945761	0.978673	1.79121	1.83676	1.6722	0.873091	0.947341	0.915482	1.0618	0.907509	1.03069	1.91248	1.931	1.72733	1.04535	0.87485	1.05357
PDLIM1	130	O00151	PDZ and LIM domain protein 1	R.SAMPFTAS#PASSTTAR.V	1	4.53869	10.3898	5.24452	7.32871	5.2112	4.91197	5.24823	4.72311	4.78903	5.22971	5.029	5.59263	5.18231	5.22453	5.40376	5.34747	5.62892	4.97641	6.72434	5.28378	0.674964	1.5451	0.779932	1.08988	0.774975	0.730477	0.780482	0.70239	0.712193	0.989767	0.95178	1.05845	0.980796	0.988786	1.02271	1.01205	1.06532	0.941828
MON1B	61	Q7L1V2	Vacuolar fusion protein MON1 homolog B	K.DQPPSPS#PPPQSEALSSTSR.L	1	4.44876	5.50416	6.00266	5.72778	5.64232	5.67508	5.13598	5.49775	5.44505	5.84955	5.06335	5.64018	4.9786	5.26061	5.63947	5.81038	6.13156	6.54674	5.31853	5.51769	0.836465	1.0349	1.12863	1.07695	1.06088	1.06704	0.965677	1.0337	1.02379	1.06014	0.917656	1.0222	0.902297	0.953407	1.02207	1.05305	1.11125	1.1865
HMGB1	100	P09429	High mobility group protein B1	K.RPPS#AFFLFCSEYRPK.I	1	5.81407	5.54845	6.10756	5.1779	5.29267	4.47122	6.9536	6.76996	5.6665	6.76504	5.64027	6.62404	3.65306	3.0628	3.69077	6.43548	5.81735	6.50926	5.82336	6.34312	0.998405	0.952792	1.0488	0.88916	0.908869	0.767809	1.19409	1.16255	0.973064	1.06652	0.889195	1.04429	0.575909	0.482854	0.581854	1.01456	0.917112	1.02619
MAPT	537	P10636-9	Isoform Tau-G of Microtubule-associated protein tau	R.SGYSSPGS#PGTPGSR.S	1	5.25994	5.9534	5.39701	6.16917	5.46214	5.39565	5.62363	5.58428	5.54764	6.33202	5.28708	4.43078	4.63977	5.17852	5.68606	5.84212	6.13524	6.07553	5.53678	5.34996	0.95	1.07525	0.974755	1.11422	0.98652	0.97451	1.01569	1.00858	1.00196	1.18356	0.988247	0.82819	0.867253	0.967955	1.06282	1.09199	1.14678	1.13562
MAP3K2	153	Q9Y2U5	Mitogen-activated protein kinase kinase kinase 2	K.RLS#IIGPTSR.D	1	5.54093	5.97132	4.95895	4.80073	5.02976	4.31502	5.4845	5.3982	5.25105	5.52986	4.93019	5.82527	5.76221	5.33403	5.36279	6.53006	6.65398	7.32115	5.4904	5.42844	1.0092	1.08759	0.903204	0.874387	0.916101	0.785921	0.998925	0.983207	0.956405	1.01868	0.908214	1.0731	1.06149	0.982608	0.987907	1.20293	1.22576	1.34866
ACTL6A	86	O96019	Actin-like protein 6A	R.ENMEAIS#PLK.N	1	4.47884	4.86069	5.13507	5.82713	5.46319	6.48337	4.95432	4.98201	5.69198	5.39154	5.97776	5.47215	5.42167	5.8768	6.11373	5.56659	5.66999	6.63318	4.82487	5.61382	0.928282	1.00742	1.06429	1.20773	1.1323	1.34374	1.02683	1.03257	1.17972	0.960406	1.06483	0.974764	0.965772	1.04685	1.08905	0.991588	1.01001	1.18158
RAD21	394	O60216	Double-strand-break repair protein rad21 homolog	R.CLT#PLVPEDLRK.R	1	4.34487	5.59915	6.33867	5.83848	5.53463	4.87558	5.7483	6.35879	5.40767	6.11737	4.77637	5.46872	5.4486	5.77189	5.25297	5.16972	5.84889	6.09933	5.42756	5.45415	0.80052	1.03161	1.16787	1.07571	1.01973	0.8983	1.05909	1.17157	0.996336	1.1216	0.875731	1.00267	0.998982	1.05825	0.963114	0.94785	1.07237	1.11829
FSCN1	39	Q16658	Fascin	K.VNASASS#LK.K	1	5.29334	5.32941	6.23248	5.0541	4.87102	6.07497	5.03995	6.08318	5.19883	5.17281	5.72935	6.21193	4.80984	5.35452	5.46318	5.53486	6.23385	6.31238	5.61841	5.7047	0.942142	0.948562	1.1093	0.899561	0.866975	1.08126	0.897042	1.08272	0.925321	0.906763	1.00432	1.08892	0.843137	0.938615	0.957663	0.970228	1.09276	1.10652
HNRNPL	101	P14866	Heterogeneous nuclear ribonucleoprotein L	K.TPAS#PVVHIR.G	1	5.39137	5.38278	5.46417	6.48026	6.06725	6.28968	5.20079	5.36812	4.81356	5.7599	5.48136	5.6775	5.06936	5.7053	5.84938	5.09716	5.02285	5.8792	5.41277	5.63958	0.996046	0.994459	1.0095	1.19722	1.12091	1.16201	0.960837	0.99175	0.889297	1.02133	0.971943	1.00672	0.898888	1.01165	1.0372	0.903819	0.890642	1.04249
HNRNPL	185	P14866	Heterogeneous nuclear ribonucleoprotein L	K.ISRPGDS#DDSR.S	1	5.43067	5.33945	5.36558	5.53981	5.08133	5.55655	5.26897	5.50624	5.73636	5.49244	5.32016	5.55959	5.74018	5.72706	5.54451	5.60549	5.90541	6.2802	5.37857	5.45739	1.00969	0.992727	0.997586	1.02998	0.944736	1.03309	0.979623	1.02374	1.06652	1.00642	0.974854	1.01873	1.05182	1.04941	1.01596	1.02714	1.08209	1.15077
PDLIM5	228	Q96HC4	PDZ and LIM domain protein 5	R.RGS#QGDSK.Q	1	4.9724	5.10226	5.57192	4.75168	4.64096	4.76005	5.09747	4.91477	5.49349	6.40412	5.42151	6.31875	5.16132	4.78875	4.89349	7.00412	6.85131	7.85163	5.21553	6.04813	0.953385	0.978282	1.06833	0.911064	0.889835	0.912669	0.977365	0.942334	1.05329	1.05886	0.896394	1.04475	0.853375	0.791773	0.809091	1.15806	1.1328	1.29819
DENND1B	596	Q6P3S1	DENN domain-containing protein 1B	R.S#MDDIDYKPTNK.S	1	6.28316	7.69179	5.8498	4.34783	4.24687	5.00405	6.34887	7.5175	7.71846	7.13844	6.37078	6.78794	1.06862	1.52388	2.12582	6.16506	6.11934	7.69179	6.60825	6.76572	0.950805	1.16397	0.885227	0.657939	0.642662	0.757242	0.960749	1.13759	1.168	1.05509	0.941626	1.00328	0.157947	0.225236	0.314204	0.91122	0.904462	1.13688
MAGOHB	108	Q96A72	Protein mago nashi homolog 2	K.IGS#LIDVNQSK.D	1	4.52192	5.65739	5.88966	6.05684	5.65443	5.62632	5.20542	5.46358	5.59673	5.38813	5.10556	5.1063	5.28383	5.34671	5.62188	6.67303	5.49465	6.30761	5.35632	5.2	0.84422	1.05621	1.09957	1.13078	1.05566	1.05041	0.971827	1.02002	1.04488	1.03618	0.981839	0.981981	1.01612	1.02821	1.08113	1.28328	1.05666	1.213
VPS4B	102	O75351	Vacuolar protein sorting-associated protein 4B	K.GNDS#DGEGESDDPEKK.K	1	3.60537	5.49677	5.86577	5.58683	5.55942	4.97836	5.95945	5.14042	5.55942	5.63744	5.42357	6.15886	6.05102	6.14711	5.93113	5.65642	5.13379	6.10886	4.9893	5.73996	0.72262	1.10171	1.17567	1.11976	1.11427	0.997806	1.19445	1.03029	1.11427	0.98214	0.94488	1.07298	1.05419	1.07093	1.03331	0.985446	0.894395	1.06427
CWC25	218	Q9NXE8	Pre-mRNA-splicing factor CWC25 homolog	K.MANSS#PVLSK.V	1	5.32053	5.76335	5.07915	5.728	5.60554	5.76183	5.61467	5.2549	4.93352	5.44417	5.25743	5.46768	5.82408	5.94874	5.87296	5.45517	5.77875	5.88954	5.38768	5.38976	0.987536	1.06973	0.942735	1.06317	1.04044	1.06945	1.04213	0.975355	0.915704	1.01009	0.975448	1.01446	1.08058	1.10371	1.08965	1.01213	1.07217	1.09273
DMXL1	1908	Q9Y485	DmX-like protein 1	K.DCSPSS#PLK.L	1	5.51764	5.43644	6.77498	5.47247	5.87043	6.00917	5.35792	4.97341	5.50527	4.98578	5.46978	5.33157	5.658	5.49129	5.71985	5.25036	5.55421	5.62143	5.90968	5.26237	0.933661	0.91992	1.14642	0.926017	0.993357	1.01684	0.906634	0.841569	0.931568	0.947438	1.03941	1.01315	1.07518	1.0435	1.08693	0.997718	1.05546	1.06823
DMXL1	574	Q9Y485	DmX-like protein 1	R.STS#MLISSGHNK.S	1	6.30926	7.24719	7.34714	5.2842	4.12332	2.99062	5.37389	8.02624	5.83773	7.45477	5.56609	5.9633	1.28645	2.21926	2.35252	7.53677	9.13075	5.95049	6.96786	6.32805	0.90548	1.04009	1.05443	0.758367	0.591762	0.429202	0.771239	1.15189	0.837808	1.17805	0.87959	0.94236	0.203294	0.350702	0.37176	1.19101	1.4429	0.940335
EXO1	598	Q9UQ84	Exonuclease 1	R.TIS#PPTLGTLR.S	1	4.83895	5.47671	6.61704	5.27077	5.79195	5.41184	5.33019	6.19475	5.72754	5.56652	5.2998	5.38054	5.12245	5.27894	5.37737	5.54112	5.93892	5.83459	5.64423	5.41562	0.857327	0.970319	1.17235	0.933833	1.02617	0.958827	0.944361	1.09754	1.01476	1.02786	0.978614	0.993523	0.945865	0.974761	0.992937	1.02317	1.09663	1.07736
EXO1	746	Q9UQ84	Exonuclease 1	K.SSS#ADSLSTTK.I	1	6.10323	6.69174	6.83779	3.47871	4.34826	3.64733	6.6389	6.3444	6.31366	6.83491	7.14046	7.22068	3.50561	3.18469	2.97427	6.23246	6.44385	6.05903	6.54426	7.06535	0.932609	1.02254	1.04485	0.531567	0.66444	0.557334	1.01446	0.969461	0.964763	0.967384	1.01063	1.02199	0.49617	0.450748	0.420966	0.882117	0.912035	0.85757
SETX	947	Q7Z333-4	Isoform 4 of Probable helicase senataxin	R.EQAPDIS#PK.S	1	5.17081	6.41742	5.09426	5.52563	5.17808	5.1507	5.14679	5.77763	6.09166	5.73181	5.40801	5.23703	5.48205	5.69913	5.64884	5.49015	5.63012	6.11988	5.56083	5.45895	0.929863	1.15404	0.916097	0.99367	0.93117	0.926246	0.925543	1.03899	1.09546	1.04998	0.990668	0.959347	1.00423	1.044	1.03478	1.00571	1.03136	1.12107
SETX	1366	Q7Z333-4	Isoform 4 of Probable helicase senataxin	R.RLS#DCESTDVK.R	1	6.59003	7.03405	7.82923	5.43958	5.21122	4.87154	4.88466	4.53821	4.72107	8.26157	7.02646	7.92148	3.09032	3.05937	3.19897	5.02262	5.79935	5.50026	7.1511	7.7365	0.92154	0.983631	1.09483	0.760664	0.72873	0.681229	0.683064	0.634618	0.660188	1.06787	0.908222	1.02391	0.399447	0.395446	0.413491	0.649211	0.749609	0.71095
ANP32B	244	Q92688	Acidic leucine-rich nuclear phosphoprotein 32 family member B	K.RET#DDEGEDD.-	1	5.94074	5.63182	5.50689	5.35139	5.29846	5.64045	5.41908	5.74852	5.4916	5.23665	5.34786	5.59353	5.3178	5.34145	5.20111	5.66959	6.40413	5.85894	5.69315	5.39268	1.04349	0.989227	0.967284	0.939969	0.930673	0.990742	0.951859	1.00972	0.964598	0.971066	0.991688	1.03725	0.986115	0.990501	0.964475	1.05135	1.18756	1.08646
PRRT3	815	Q5FWE3	Proline-rich transmembrane protein 3	R.S#IDAALFR.E	1	7.16782	5.64519	5.27509	5.37922	5.13695	5.4287	4.59986	5.73487	5.14314	5.96476	6.38228	5.86477	4.46996	3.70504	5.25138	6.47712	6.24001	6.13383	6.02937	6.0706	1.18882	0.936282	0.8749	0.892169	0.851989	0.900376	0.762909	0.951157	0.853015	0.982565	1.05134	0.966093	0.73633	0.610325	0.865052	1.06696	1.02791	1.01042
WDR59	564	Q6PJI9	GATOR complex protein WDR59	R.AVS#PTEPTPR.S	1	5.77363	5.82699	5.67793	5.87727	5.57827	5.54122	5.50638	5.16946	5.36835	5.38202	5.3097	5.25148	4.79416	5.6034	5.61267	5.52799	5.76128	6.43779	5.75952	5.3144	1.00245	1.01172	0.985835	1.02044	0.96853	0.962098	0.956049	0.89755	0.932083	1.01272	0.999115	0.988161	0.902108	1.05438	1.05612	1.04019	1.08409	1.21139
FAM160A2	873	Q8N612-2	Isoform 2 of FTS and Hook-interacting protein	R.RPS#LGELLLR.H	1	5.37497	5.54323	4.54663	3.25974	2.64588	3.81444	5.41935	5.26958	5.80393	6.27357	5.48036	6.80423	4.18053	4.48192	4.66312	8.92316	8.18542	9.32993	5.15494	6.18606	1.04268	1.07532	0.881994	0.632353	0.513271	0.739957	1.05129	1.02224	1.1259	1.01415	0.885922	1.09993	0.6758	0.724519	0.753811	1.44246	1.3232	1.50822
FAM53B	268	Q14153	Protein FAM53B	R.S#QPCVLNDK.K	1	6.29773	6.50913	6.66463	4.42186	4.71152	5.00186	6.08802	6.05075	6.24521	6.68564	6.32754	6.40275	3.08568	3.28285	3.52305	6.03822	5.8346	6.82895	6.4905	6.47198	0.9703	1.00287	1.02683	0.681282	0.725911	0.770644	0.937989	0.932248	0.962209	1.03301	0.977683	0.989304	0.476775	0.507241	0.544355	0.932979	0.901518	1.05516
FAM53B	167	Q14153	Protein FAM53B	R.SSS#FSLPSR.A	1	5.95679	6.69241	6.53	5.42231	4.77556	5.33903	6.39924	4.85909	5.9882	6.13893	6.39412	6.56238	3.67907	4.24205	4.17777	6.3352	5.30591	5.20194	6.39307	6.36515	0.931758	1.04682	1.02142	0.848154	0.746991	0.835128	1.00096	0.760055	0.936672	0.964461	1.00455	1.03099	0.578003	0.66645	0.65635	0.995295	0.833588	0.817253
CDK7	170	P50613	Cyclin-dependent kinase 7	R.AYT#HQVVTR.W	1	4.51259	4.88779	5.1908	4.61781	5.24382	4.66267	4.97832	4.75932	5.19284	5.3629	6.70383	8.09533	6.29927	6.66713	6.16632	6.32089	4.9873	5.35108	4.86373	6.72069	0.927805	1.00495	1.06725	0.949438	1.07815	0.958662	1.02356	0.978534	1.06767	0.797969	0.997492	1.20454	0.937295	0.99203	0.917513	0.940511	0.742081	0.796209
CLASRP	294	Q8N2M8	CLK4-associating serine/arginine rich protein	R.RDS#PTYDPYK.R	1	5.11375	4.95404	5.37657	5.66511	5.88163	5.7814	5.54019	5.34611	4.85155	5.73365	5.46733	5.68405	5.57291	5.48606	5.55542	5.98824	5.94255	6.05945	5.14812	5.62834	0.993324	0.962301	1.04438	1.10042	1.14248	1.12301	1.07616	1.03846	0.942392	1.01871	0.971393	1.0099	0.990151	0.97472	0.987043	1.06394	1.05583	1.07659
CLASRP	547	Q8N2M8	CLK4-associating serine/arginine rich protein	K.LTRPAAS#PAVGEK.L	1	3.87526	4.34164	4.33183	7.0003	6.99704	6.74727	4.84302	5.01295	4.02372	4.88177	4.1633	4.68243	8.45265	7.74865	8.40083	4.89064	4.88971	4.71698	4.18291	4.57583	0.926451	1.03795	1.0356	1.67355	1.67277	1.61306	1.15781	1.19844	0.961942	1.06686	0.909845	1.0233	1.84724	1.69339	1.83591	1.0688	1.06859	1.03085
CLASRP	335	Q8N2M8	CLK4-associating serine/arginine rich protein	K.ITFITSFGGS#DEEAAAAAAAAAASGVTTGKPPAPPQPGGPAPGR.N	1	5.67102	5.28451	4.7123	5.83838	4.97928	4.84778	6.11014	6.09739	5.67899	4.84619	5.45266	5.60727	5.73558	4.93624	5.60966	6.67437	5.38173	6.5365	5.22261	5.30204	1.08586	1.01185	0.902289	1.1179	0.953408	0.92823	1.16994	1.1675	1.08739	0.914024	1.02841	1.05757	1.08177	0.931009	1.05802	1.25883	1.01503	1.23283
CWC22	39	Q9HCG8	Pre-mRNA-splicing factor CWC22 homolog	R.YEEQERS#PR.D	1	6.31694	4.61372	5.49419	5.45527	6.05857	6.51021	5.4499	5.37675	5.45594	5.47406	5.10563	5.37071	6.03307	5.5472	5.3083	5.44184	5.23649	5.75121	5.47495	5.3168	1.15379	0.842697	1.00351	0.996404	1.1066	1.18909	0.995424	0.982063	0.996527	1.02958	0.960283	1.01014	1.13472	1.04334	0.998401	1.02352	0.984896	1.08171
CWC22	61	Q9HCG8	Pre-mRNA-splicing factor CWC22 homolog	R.S#YDSSMESR.N	1	6.42008	6.3278	5.79215	5.63001	5.45421	4.84483	6.01564	6.1685	5.84319	6.48813	6.43606	6.48839	3.20514	3.21313	3.21881	5.81689	6.19324	6.4438	6.18001	6.47086	1.03885	1.02391	0.937239	0.911003	0.882557	0.783953	0.973402	0.998137	0.945498	1.00267	0.994622	1.00271	0.495319	0.496554	0.497431	0.898936	0.957097	0.995817
CWC22	866	Q9HCG8	Pre-mRNA-splicing factor CWC22 homolog	K.HSGSRS#DEDRYQNGAER.R	1	6.126	6.68788	4.14698	3.85858	7.09562	5.27572	4.62433	2.342	6.50888	5.47462	5.18622	5.44478	6.33981	5.10666	5.8923	4.66411	8.60723	6.61827	5.65362	5.36854	1.08355	1.18294	0.733509	0.682498	1.25506	0.933157	0.817942	0.414248	1.15128	1.01976	0.966039	1.0142	1.18092	0.95122	1.09756	0.868787	1.60327	1.23279
CWC22	28	Q9HCG8	Pre-mRNA-splicing factor CWC22 homolog	R.NSS#PEDR.Y	1	5.64515	5.54069	5.39595	6.1511	5.17486	5.88805	5.4421	6.01601	5.40266	5.672	5.29065	5.19919	5.00831	5.02802	5.25709	5.51342	6.69271	5.68207	5.52726	5.38728	1.02133	1.00243	0.976243	1.11287	0.936243	1.06528	0.984592	1.08843	0.977457	1.05285	0.982063	0.965087	0.929654	0.933314	0.975833	1.02341	1.24232	1.05472
AASDH	724	Q4L235	Beta-alanine-activating enzyme	K.GLNS#PVLIGK.S	1	4.33521	4.57534	4.31552	7.47281	6.3214	5.86007	4.9291	5.34118	4.77002	4.5564	4.65185	5.03742	7.78338	7.1842	7.8705	5.01167	4.5564	5.42754	4.40869	4.74856	0.983333	1.0378	0.978866	1.69502	1.43385	1.32921	1.11804	1.21151	1.08196	0.959534	0.979634	1.06083	1.6391	1.51292	1.65745	1.05541	0.959534	1.14299
CPSF4	202	O95639	Cleavage and polyadenylation specificity factor subunit 4	R.SSS#LIQLTSQNSSPNQQR.T	1	5.3181	5.47512	5.90937	5.22682	5.58001	5.30235	5.72363	6.05852	5.63959	5.97959	5.47533	5.77831	4.71831	4.58469	4.68044	6.14554	6.20512	6.19916	5.56753	5.74441	0.955199	0.983402	1.0614	0.938804	1.00224	0.952371	1.02804	1.08819	1.01294	1.04094	0.953158	1.0059	0.821374	0.798113	0.814781	1.06983	1.0802	1.07916
RPA2	326	P15927-3	Isoform 3 of Replication protein A 32 kDa subunit	K.HMS#VSSIK.Q	1	6.08538	6.07972	5.98889	5.03904	5.00352	5.59788	5.5171	5.42784	6.20765	5.67175	5.76824	5.34392	4.77533	4.77282	5.26566	5.46147	6.18847	5.80533	6.05133	5.59463	1.00563	1.00469	0.989681	0.832716	0.826846	0.925067	0.911718	0.896967	1.02583	1.01378	1.03103	0.955186	0.853555	0.853106	0.941197	0.976198	1.10614	1.03766
NCBP3	415	Q53F19	Nuclear cap-binding protein subunit 3	K.MISTPS#PK.K	1	6.20601	5.65361	6.09976	5.06202	4.78125	5.09207	5.94952	5.88197	6.12236	5.5387	5.71659	5.69207	4.78966	5.05072	4.42933	5.80938	5.75529	6.36971	5.98646	5.64912	1.03667	0.944399	1.01893	0.845578	0.798678	0.850598	0.99383	0.982546	1.0227	0.980454	1.01194	1.0076	0.84786	0.894072	0.784074	1.02837	1.01879	1.12756
BRCA1	1342	P38398-7	Isoform 7 of Breast cancer type 1 susceptibility protein	K.ELVS#DDEER.G	1	4.57918	5.78036	6.10033	5.94644	5.22066	6.12877	5.26179	5.58431	5.26941	5.8022	5.51473	5.71433	5.20542	4.5934	5.77274	5.75801	5.79356	5.97437	5.48662	5.67708	0.834609	1.05354	1.11186	1.08381	0.951524	1.11704	0.959022	1.0178	0.960411	1.02204	0.971401	1.00656	0.916918	0.809113	1.01685	1.01425	1.02052	1.05237
BRCA1	1563	P38398-7	Isoform 7 of Breast cancer type 1 susceptibility protein	K.VVDVEEQQLEES#GPHDLTETSYLPR.Q	1	5.79852	6.73429	6.4307	4.7074	5.336	5.76459	5.98603	4.61989	5.35207	5.18063	5.14492	5.48779	5.39136	5.58066	6.29319	5.8021	5.31814	5.0717	6.32117	5.27112	0.917318	1.06535	1.01733	0.744703	0.844147	0.91195	0.946982	0.73086	0.84669	0.982835	0.976059	1.04111	1.02281	1.05872	1.1939	1.10073	1.00892	0.962168
RRN3	44	Q9NYV6	RNA polymerase I-specific transcription initiation factor RRN3	R.ALENDFFNS#PPRK.T	1	5.9728	5.92805	5.76422	5.85537	5.32367	5.56755	4.37767	4.85395	4.98493	6.53941	6.27541	6.75867	5.34255	5.68375	5.77326	4.97179	5.18653	4.84041	5.88836	6.52449	1.01434	1.00674	0.978919	0.994398	0.9041	0.945519	0.743446	0.824331	0.846574	1.00229	0.961822	1.03589	0.818845	0.87114	0.884859	0.76202	0.794932	0.741882
RBBP5	252	Q15291	Retinoblastoma-binding protein 5	K.LQDLVNRT#PWK.K	1	5.96681	5.96831	6.32989	4.72154	5.09062	6.30889	4.67803	5.74326	5.83178	5.82728	5.73876	5.27666	4.91958	5.66225	4.90158	5.48971	5.96831	5.57673	6.08834	5.61424	0.980039	0.980286	1.03967	0.775505	0.836126	1.03622	0.768359	0.943322	0.957861	1.03795	1.02218	0.939872	0.876269	1.00855	0.873063	0.977819	1.06307	0.993319
RBBP5	350	Q15291	Retinoblastoma-binding protein 5	K.ELDENVEYEERES#EFDIEDEDK.S	1	4.50446	4.83779	5.55454	5.49351	5.06732	5.28328	5.75851	6.13775	5.31928	5.67974	5.59367	5.69487	6.25355	5.62809	5.81537	5.72512	5.28746	6.36571	4.9656	5.65609	0.907133	0.974262	1.1186	1.10631	1.02049	1.06398	1.15968	1.23605	1.07123	1.00418	0.988963	1.00686	1.10563	0.99505	1.02816	1.0122	0.934825	1.12546
FANCD2	592	Q9BXW9-1	Isoform 1 of Fanconi anemia group D2 protein	R.SES#PSLTQER.A	1	5.66828	5.85759	5.68594	5.47216	5.28193	5.09572	5.35814	5.42414	5.72095	5.99422	5.71723	6.08531	4.87358	4.69357	5.28564	5.3947	6.45338	5.93752	5.73727	5.93225	0.987975	1.02097	0.991054	0.953792	0.920634	0.888179	0.933919	0.945421	0.997156	1.01045	0.963754	1.0258	0.821539	0.791194	0.891001	0.909385	1.08785	1.00089
LDHA	39	P00338-3	Isoform 3 of L-lactate dehydrogenase A chain	K.DQLIY#NLLK.E	1	7.59892	8.30499	7.81849	5.59263	3.36677	3.20317	6.42786	4.93391	4.39144	6.10066	7.22435	7.09519	4.55074	4.15465	3.90494	4.26659	5.5711	5.49361	7.90746	6.80673	0.96098	1.05027	0.988748	0.70726	0.425771	0.405082	0.812886	0.623956	0.555354	0.896268	1.06135	1.04238	0.668564	0.610373	0.573688	0.626818	0.818469	0.807084
TRIM38	240	O00635	E3 ubiquitin-protein ligase TRIM38	K.CQGS#AQK.L	1	4.32421	3.99944	4.00385	7.97121	7.69777	7.68293	3.41807	3.3908	4.1105	4.55956	4.21234	4.87551	8.10994	9.4904	8.65643	4.07923	4.45972	4.9581	4.10916	4.54914	1.05233	0.973297	0.974371	1.93986	1.87332	1.86971	0.831816	0.825181	1.00033	1.00229	0.925965	1.07174	1.78274	2.0862	1.90287	0.896704	0.980345	1.0899
PRPF18	116	Q99633	Pre-mRNA-splicing factor 18	K.IEILT#PEVNK.G	1	5.84016	4.58124	5.16426	6.09165	7.44916	6.5432	5.05566	6.35458	5.60581	5.42719	5.38861	4.5941	5.04994	5.53579	5.88017	4.37976	5.31144	5.74727	5.19522	5.13663	1.12414	0.881819	0.994041	1.17255	1.43385	1.25947	0.973137	1.22316	1.07903	1.05657	1.04905	0.894381	0.983123	1.07771	1.14475	0.852652	1.03403	1.11888
LBR	86	Q14739	Delta(14)-sterol reductase LBR	R.S#PGRPPK.S	1	5.32395	6.06389	5.98544	5.97271	5.44022	5.6488	5.40989	5.0959	5.69935	6.26498	5.69205	6.57915	3.94236	4.13315	4.02811	6.15283	6.23577	6.33145	5.79109	6.17873	0.919334	1.04711	1.03356	1.03136	0.939412	0.975428	0.934174	0.879955	0.984158	1.01396	0.921233	1.06481	0.638054	0.668933	0.651933	0.995808	1.00923	1.02472
LBR	71	Q14739	Delta(14)-sterol reductase LBR	K.GGS#TSSS#PSR.R	1	6.23184	6.09796	6.67137	4.76871	4.73394	5.38996	5.8109	5.84395	6.20087	6.44283	6.07765	6.6638	2.92593	3.29559	3.77538	6.406	6.43457	6.22875	6.33372	6.39476	0.983915	0.962776	1.05331	0.752907	0.747419	0.850994	0.917455	0.922671	0.979024	1.00752	0.950411	1.04207	0.457551	0.515358	0.590387	1.00176	1.00623	0.974039
SLC44A2	12	Q8IWA5-3	Isoform 3 of Choline transporter-like protein 2	K.NGAYGT#PQK.Y	1	4.9058	5.81114	5.78311	5.27139	4.95055	5.1959	6.06134	5.97776	5.47845	5.58683	5.6936	5.76585	4.97644	5.43261	5.20345	5.44232	6.091	6.37247	5.50002	5.68209	0.891961	1.05657	1.05147	0.958431	0.900098	0.944706	1.10206	1.08686	0.996078	0.983235	1.00202	1.01474	0.875811	0.956094	0.915763	0.957802	1.07196	1.1215
ZNF101	152	Q8IZC7	Zinc finger protein 101	K.ASIS#PSSGAR.R	1	5.23376	5.0261	5.5186	5.73237	5.85564	6.32537	4.94225	4.79567	4.76569	5.23765	4.79067	5.07996	7.25875	6.93948	7.39811	4.99167	4.86452	5.24375	5.25949	5.03609	0.995109	0.955625	1.04927	1.08991	1.11335	1.20266	0.939684	0.911813	0.906113	1.04002	0.951268	1.00871	1.44135	1.37795	1.46902	0.99118	0.965932	1.04123
OBI1	210	Q5W0B1	ORC ubiquitin ligase 1	K.AEVDNRS#PQK.F	1	5.64008	5.24265	5.54493	5.49596	5.42708	5.61534	5.38843	5.64939	5.75271	5.31624	4.99189	4.80644	6.45548	5.58524	6.26531	5.22454	5.70143	5.89683	5.47589	5.03819	1.02998	0.957406	1.01261	1.00366	0.991087	1.02547	0.984029	1.03169	1.05055	1.05519	0.99081	0.954001	1.28131	1.10858	1.24356	1.03699	1.13164	1.17043
OBI1	592	Q5W0B1	ORC ubiquitin ligase 1	K.TELNLS#K.G	1	4.69995	5.58589	5.03427	5.77255	5.65554	5.29058	6.23503	7.85925	6.17652	5.60539	6.07065	5.33237	4.85318	4.87547	6.6167	4.72502	4.69995	4.91168	5.1067	5.66947	0.920349	1.09384	0.985816	1.13039	1.10747	1.03601	1.22095	1.53901	1.20949	0.988698	1.07076	0.940541	0.85602	0.859951	1.16708	0.833415	0.828993	0.866339
OBI1	719	Q5W0B1	ORC ubiquitin ligase 1	K.IQSSLSSAS#PSK.A	1	4.5675	5.11033	5.13923	5.67934	6.2881	5.57006	4.75175	5.27019	5.16	4.89175	5.85818	4.73911	5.59806	7.14705	5.8934	6.3152	6.03792	5.98282	4.93902	5.16301	0.924779	1.03468	1.04054	1.14989	1.27315	1.12777	0.962085	1.06705	1.04474	0.94746	1.13464	0.917896	1.08426	1.38428	1.14147	1.22316	1.16946	1.15878
PALM	162	O75781	Paralemmin-1	R.TVDGS#PMMK.A	1	5.67845	5.38057	5.64071	5.60641	5.94487	5.26451	5.89285	5.26394	5.60698	5.4629	4.61903	5.87912	6.18729	5.31482	5.27995	5.62699	5.37657	5.97403	5.56658	5.32035	1.0201	0.966586	1.01332	1.00716	1.06796	0.945736	1.05861	0.945633	1.00726	1.02679	0.868181	1.10503	1.16295	0.998961	0.992406	1.05764	1.01057	1.12286
EYA3	438	Q99504	Eyes absent homolog 3	K.SNVGGLLS#PQR.K	1	5.3185	5.2145	5.71643	5.67463	5.17105	5.50842	5.55153	5.17928	5.03051	5.35175	5.50973	5.99751	5.42877	6.00706	5.81451	5.52421	6.03964	5.96197	5.41648	5.61966	0.981912	0.96271	1.05538	1.04766	0.954689	1.01697	1.02493	0.956208	0.928742	0.952325	0.980438	1.06724	0.96603	1.06894	1.03467	0.983015	1.07473	1.06091
PPP4C	47	P60510	Serine/threonine-protein phosphatase 4 catalytic subunit	R.VDS#PVTVCGDIHGQFYDLK.E	1	4.6356	4.60089	5.73624	7.15915	6.44522	5.91968	3.99108	4.27863	5.68666	5.94943	4.29351	4.70005	5.29995	4.91324	5.70154	7.24343	6.35102	7.0947	4.99091	4.98099	0.928808	0.921854	1.14934	1.43444	1.29139	1.18609	0.799669	0.857285	1.1394	1.19443	0.861977	0.943597	1.06403	0.986397	1.14466	1.45421	1.27505	1.42435
AARS1	563	P49588-2	Isoform 2 of Alanine--tRNA ligase, cytoplasmic	K.VDDSS#EDK.T	1	4.95274	6.11463	6.06723	5.46905	5.13321	5.61429	6.04265	6.07864	5.9078	5.3631	4.9568	4.97226	5.61353	5.01231	5.23485	5.74432	5.36741	6.35517	5.71154	5.09739	0.867147	1.07058	1.06228	0.957545	0.898744	0.982974	1.05797	1.06427	1.03436	1.05213	0.972419	0.975452	1.10126	0.983309	1.02697	1.12691	1.05297	1.24675
ZSCAN5A	296	Q9BUG6	Zinc finger and SCAN domain-containing protein 5A	R.GDALNLSS#PK.R	1	5.21764	5.31454	5.27276	6.33254	6.24782	6.36851	5.34384	4.8698	5.07955	5.23157	5.05895	5.31657	5.34123	5.86633	6.41319	5.26928	5.34529	6.1106	5.26831	5.20236	0.990382	1.00877	1.00084	1.202	1.18592	1.20883	1.01434	0.924356	0.96417	1.00561	0.972433	1.02195	1.02669	1.12763	1.23275	1.01286	1.02747	1.17458
REV3L	1041	O60673	DNA polymerase zeta catalytic subunit	K.YPIYPLT#PK.K	1	6.13316	5.39461	4.6588	6.05412	5.73118	6.11272	6.01188	3.73494	6.66321	5.51589	6.01461	5.71619	5.738	4.74056	5.03216	4.99128	6.40568	5.35101	5.39552	5.7489	1.13671	0.999832	0.863457	1.12206	1.06221	1.13292	1.11424	0.69223	1.23495	0.959469	1.04622	0.994311	0.998104	0.824603	0.875326	0.868215	1.11425	0.930789
KAT6A	941	Q92794	Histone acetyltransferase KAT6A	R.RLS#EGVEPWR.G	1	6.75397	7.87033	6.42143	5.28648	4.72778	6.15086	5.71505	5.03966	4.89095	6.58253	6.16015	6.34088	3.29746	3.57423	3.28507	5.34947	6.5247	6.029	7.01524	6.36119	0.962756	1.12189	0.915354	0.75357	0.673929	0.876785	0.814662	0.718387	0.697188	1.0348	0.968397	0.996807	0.518372	0.561881	0.516424	0.840955	1.0257	0.947779
KAT6A	1113	Q92794	Histone acetyltransferase KAT6A	K.SKDEEEDEES#DDADDTPILK.P	1	5.61438	5.09662	5.41433	6.71563	5.83778	5.57437	6.14786	5.19903	4.74748	5.2076	5.69154	5.22237	5.1514	5.43624	5.5477	5.8754	5.65392	5.86635	5.37511	5.37384	1.04451	0.948189	1.0073	1.24939	1.08608	1.03707	1.14376	0.967242	0.883234	0.969066	1.05912	0.971814	0.958607	1.01161	1.03235	1.09333	1.05212	1.09165
TUT4	104	Q5TAX3	Terminal uridylyltransferase 4	K.KFPNS#PVK.A	1	4.80692	4.7399	4.59141	7.11943	7.02657	6.77975	4.41883	4.83747	4.62163	4.85663	4.81721	4.59656	7.68009	7.40261	7.45364	4.733	4.7825	4.73585	4.71274	4.7568	1.01998	1.00576	0.974255	1.51068	1.49097	1.4386	0.937635	1.02647	0.980668	1.02099	1.0127	0.966313	1.61455	1.55622	1.56694	0.994997	1.0054	0.995595
TUT4	49	Q5TAX3	Terminal uridylyltransferase 4	K.EIENSS#PNR.N	1	5.54887	5.63112	5.06008	5.96428	5.95599	6.027	5.46513	5.42874	5.09351	5.0873	5.15002	5.14292	5.90185	5.71722	6.26607	5.30654	5.69177	5.56159	5.41335	5.12675	1.02503	1.04023	0.93474	1.10177	1.10024	1.11336	1.00956	1.00284	0.940916	0.992305	1.00454	1.00315	1.15119	1.11517	1.22223	1.03507	1.11021	1.08482
MLLT1	475	Q03111	Protein ENL	R.S#PESCSKPEK.I	1	5.47105	5.52926	5.6705	5.60567	5.94908	5.42291	5.483	5.6783	5.91962	5.37027	5.40457	5.40659	5.62945	5.67428	5.65169	5.49176	5.61644	5.02556	5.55694	5.39381	0.984545	0.995019	1.02044	1.00877	1.07057	0.975881	0.986695	1.02184	1.06527	0.995636	1.002	1.00237	1.04369	1.052	1.04781	1.01816	1.04127	0.931728
EIF3CL	166	B5ME19	Eukaryotic translation initiation factor 3 subunit C-like protein	K.QNPEQS#ADEDAEK.N	1	4.11035	4.33193	5.8402	5.63926	5.3502	6.13581	5.52394	5.32603	5.64833	5.98624	5.12308	5.89862	5.8825	5.49675	5.73595	5.94696	5.76919	6.25466	4.76083	5.66931	0.863369	0.909911	1.22672	1.18451	1.1238	1.28881	1.16029	1.11872	1.18642	1.0559	0.903651	1.04045	1.0376	0.969561	1.01175	1.04897	1.01762	1.10325
NCAPD3	1384	P42695	Condensin-2 complex subunit D3	R.SLGVLPFTLNSGS#PEK.T	1	4.303	4.86906	5.30308	5.39087	5.90846	6.44432	5.40983	5.85509	5.20897	5.13382	5.48217	5.14436	6.4984	5.94428	6.56652	5.73078	5.03761	5.76941	4.82505	5.25345	0.891805	1.00912	1.09907	1.11727	1.22454	1.3356	1.1212	1.21348	1.07957	0.977229	1.04354	0.979234	1.23698	1.1315	1.24994	1.09086	0.958914	1.09821
NCAPD3	1415	P42695	Condensin-2 complex subunit D3	R.AIST#PEK.S	1	4.686	4.03525	4.1335	7.69878	7.82165	7.62163	4.3629	4.29857	4.1666	4.81528	4.48763	4.80866	7.26398	7.77573	8.21715	4.38958	4.59457	4.82252	4.28492	4.70386	1.0936	0.941733	0.964663	1.79672	1.82539	1.77871	1.0182	1.00319	0.972387	1.02369	0.954032	1.02228	1.54426	1.65305	1.7469	0.933188	0.976767	1.02523
TUT1	133	Q9H6E5	Speckle targeted PIP5K1A-regulated poly(A) polymerase	K.EFQS#PASK.S	1	4.82921	4.37717	4.299	7.50115	8.0503	7.75946	3.79112	4.38542	3.94212	4.1174	4.51312	4.75784	7.93717	8.42271	8.23384	4.42378	4.21111	4.44806	4.50179	4.46279	1.07273	0.972317	0.954952	1.66626	1.78824	1.72364	0.842136	0.974151	0.875679	0.922608	1.01128	1.06611	1.77852	1.88732	1.845	0.99126	0.943606	0.9967
FAM83A	342	Q86UY5	Protein FAM83A	R.SAGS#HPGTR.S	1	6.15767	6.13144	6.09416	4.97722	6.28469	5.45906	5.50739	5.64131	5.86912	5.8843	5.95886	5.80699	4.51332	4.2938	5.43559	4.94685	5.3279	5.71034	6.12776	5.88338	1.00488	1.0006	0.994517	0.812242	1.02561	0.890875	0.898761	0.920616	0.957792	1.00016	1.01283	0.987015	0.767131	0.729819	0.923889	0.840817	0.905585	0.970588
CD2AP	510	Q9Y5K6	CD2-associated protein	R.FNGGHS#PTHSPEK.I	1	5.39608	6.05854	5.5696	5.70546	5.47784	4.83618	5.34302	5.91373	5.62474	5.62973	5.83904	5.77142	5.1645	4.94562	4.5451	5.8226	6.10515	6.25163	5.67474	5.74673	0.950894	1.06763	0.981472	1.00541	0.965303	0.85223	0.941545	1.04212	0.991188	0.979641	1.01606	1.0043	0.898686	0.860598	0.790903	1.0132	1.06237	1.08786
CD2AP	542	Q9Y5K6	CD2-associated protein	K.DTCYS#PK.P	1	4.69741	4.96145	4.64338	5.93963	7.18164	6.61838	4.50246	4.82731	4.42447	5.32488	4.69974	5.41367	6.56858	7.16108	6.90954	5.2683	5.55099	5.30708	4.76741	5.1461	0.985317	1.0407	0.973982	1.24588	1.5064	1.38825	0.944423	1.01256	0.928066	1.03474	0.913264	1.052	1.27642	1.39156	1.34268	1.02375	1.07868	1.03128
TXNL4B	132	Q9NX01	Thioredoxin-like protein 4B	K.LIVQS#PIDPK.N	1	4.44409	5.47258	5.22974	5.90429	6.42647	6.34553	5.57257	4.6282	5.46465	5.21228	6.03127	6.36775	4.89485	5.39957	5.2726	5.54718	6.68995	5.09642	5.04881	5.87043	0.880226	1.08394	1.03584	1.16944	1.27287	1.25684	1.10374	0.916693	1.08236	0.887888	1.0274	1.08472	0.833814	0.919791	0.898161	0.944935	1.1396	0.868151
ZBED4	1053	O75132	Zinc finger BED domain-containing protein 4	R.CDAGS#PSK.D	1	4.9516	5.61114	5.56631	6.31143	5.06572	6.01392	4.92036	5.59348	5.63355	4.90813	5.69604	4.79199	5.35846	5.52148	5.88623	5.91611	5.58465	6.66938	5.37635	5.13205	0.920997	1.04367	1.03533	1.17392	0.942222	1.11859	0.915186	1.04039	1.04784	0.956368	1.1099	0.933736	1.04412	1.07588	1.14695	1.15278	1.08819	1.29955
ZBED4	624	O75132	Zinc finger BED domain-containing protein 4	K.TEVSETARPSS#PDTR.V	1	4.60146	5.66847	5.80608	5.95321	5.57531	5.68964	5.93098	6.00614	5.33714	5.3996	5.4123	5.75209	5.41548	4.9349	5.55414	5.95427	5.29374	5.71504	5.35867	5.52133	0.858695	1.05781	1.08349	1.11095	1.04043	1.06176	1.1068	1.12083	0.995983	0.977952	0.980253	1.04179	0.980828	0.893788	1.00594	1.07841	0.958781	1.03508
PCF11	707	E9PQ01	Pre-mRNA cleavage complex 2 protein Pcf11 (Fragment)	R.CNVRDS#PTEENK.G	1	4.94645	5.34847	4.83835	6.10925	5.49576	5.6363	6.51532	5.46536	5.16199	5.41603	5.64913	5.26807	5.47752	5.13766	5.95926	5.17212	5.62819	6.77477	5.04442	5.44441	0.980579	1.06027	0.959148	1.21109	1.08947	1.11733	1.29159	1.08344	1.02331	0.994788	1.0376	0.96761	1.00608	0.943658	1.09456	0.949988	1.03376	1.24435
XBP1	68	P17861-2	Isoform 2 of X-box-binding protein 1	R.LTHLS#PEEK.A	1	4.03522	6.02219	4.79456	5.43135	6.36356	6.52623	5.25483	5.40436	5.06517	5.14541	4.85583	5.05204	5.96311	6.40295	6.86322	5.86463	5.72385	5.23149	4.95065	5.01776	0.815088	1.21644	0.968469	1.0971	1.2854	1.31826	1.06144	1.09165	1.02313	1.02544	0.967728	1.00683	1.1884	1.27606	1.36779	1.16877	1.14072	1.04259
XBP1	288	P17861-2	Isoform 2 of X-box-binding protein 1	K.IEEAPLS#PSENDHPEFIVSVK.E	1	4.37533	5.02501	5.09627	4.94292	5.35907	5.47043	5.53088	4.78448	5.05682	5.9903	6.41345	6.5579	5.66069	5.50543	5.89804	6.50636	5.75486	6.07175	4.8322	6.32055	0.905452	1.0399	1.05465	1.02291	1.10903	1.13208	1.14459	0.990124	1.04648	0.94775	1.0147	1.03755	0.895601	0.871036	0.933152	1.0294	0.9105	0.960636
BOD1L1	164	H0Y9Y2	Biorientation of chromosomes in cell division protein 1-like 1 (Fragment)	K.VSNS#PPLGR.S	1	5.58286	5.69055	5.73603	5.60481	5.71564	5.48457	6.13126	5.0768	5.34185	5.16044	5.08046	5.02556	5.83118	5.414	5.77001	5.51646	6.00318	5.83432	5.66981	5.08882	0.984663	1.00366	1.01168	0.988536	1.00808	0.967328	1.08139	0.895408	0.942156	1.01407	0.998356	0.987569	1.14588	1.0639	1.13386	1.08404	1.17968	1.1465
CDK16	193	Q00536-2	Isoform 2 of Cyclin-dependent kinase 16	K.RLS#LPADIR.L	1	4.42754	4.59319	5.84956	5.17445	4.73143	4.99212	5.9732	5.76704	5.10623	6.45317	5.87042	5.87876	5.42471	5.60317	5.30584	5.81768	6.12604	6.90543	4.95677	6.06745	0.893232	0.926651	1.18012	1.04392	0.95454	1.00713	1.20506	1.16347	1.03015	1.06357	0.967527	0.968901	0.894068	0.923481	0.874476	0.958835	1.00966	1.13811
CDK16	324	Q00536-2	Isoform 2 of Cyclin-dependent kinase 16	K.DLKQY#LDDCGNIINMHNVK.L	1	4.60581	4.79067	4.1632	7.25109	7.82389	6.83191	4.00177	4.84274	4.85836	5.52489	5.36347	3.75703	6.74599	6.49084	7.92804	3.86117	5.19423	5.9649	4.51989	4.8818	1.01901	1.05991	0.921083	1.60426	1.73099	1.51152	0.885369	1.07143	1.07488	1.13173	1.09867	0.7696	1.38187	1.3296	1.624	0.790933	1.064	1.22187
CDK16	86	Q00536-2	Isoform 2 of Cyclin-dependent kinase 16	R.QLS#MTLR.G	1	5.82678	5.38486	5.81586	5.03267	4.7587	5.33602	5.69754	5.80355	5.79005	5.52502	5.72354	6.21271	4.47044	4.74897	5.06265	5.99513	6.29471	6.52083	5.67583	5.82042	1.02659	0.948734	1.02467	0.886684	0.838415	0.94013	1.00382	1.0225	1.02012	0.949246	0.983355	1.0674	0.768061	0.815915	0.869807	1.03002	1.08149	1.12034
CDK16	212	Q00536-2	Isoform 2 of Cyclin-dependent kinase 16	K.LTLNS#PIFDK.P	1	4.52869	5.0732	5.67891	5.96921	4.95081	5.90174	6.09475	6.09789	4.86293	5.99746	5.98647	6.08063	4.45494	4.58675	5.2568	5.46864	5.87663	7.13355	5.0936	6.02152	0.889094	0.995995	1.11491	1.1719	0.971965	1.15866	1.19655	1.19717	0.954713	0.996004	0.99418	1.00982	0.739837	0.761727	0.873002	0.908183	0.975938	1.18468
TC2N	156	Q8N9U0	Tandem C2 domains nuclear protein	R.LYGS#VCDLR.T	1	6.36928	5.6481	6.09731	5.28802	4.70561	5.16703	5.7422	5.74841	5.85968	5.68677	5.56061	6.112	4.00593	4.35608	4.36456	6.35915	6.77569	6.15357	6.03823	5.78646	1.05483	0.935389	1.00978	0.875756	0.779303	0.855719	0.950974	0.952001	0.970429	0.982772	0.960969	1.05626	0.692294	0.752806	0.754271	1.09897	1.17096	1.06344
TC2N	168	Q8N9U0	Tandem C2 domains nuclear protein	K.LPGS#PGLSK.S	1	5.8419	4.88962	5.46885	5.6614	5.60093	5.68914	5.22425	5.28449	5.53637	5.40884	5.54865	5.98898	5.49954	5.32382	5.8519	5.62162	5.74165	5.81803	5.40013	5.64882	1.08181	0.905464	1.01273	1.04838	1.03719	1.05352	0.967431	0.978587	1.02523	0.957516	0.982266	1.06022	0.973573	0.942465	1.03595	0.995184	1.01643	1.02995
PGP	71	A6NDG6	Glycerol-3-phosphate phosphatase	R.LGFITNNSS#K.T	1	6.43665	5.38775	5.72525	5.39261	6.34924	5.92192	5.48973	5.23964	6.18171	5.37804	5.80537	4.06692	5.14738	5.59413	6.5532	5.16438	5.48002	4.68606	5.84988	5.08344	1.1003	0.921002	0.978694	0.921832	1.08536	1.01231	0.938434	0.895683	1.05672	1.05795	1.14202	0.800032	1.01258	1.10046	1.28913	1.01592	1.07801	0.921828
FOXP4	554	Q8IVH2	Forkhead box protein P4	K.MTGS#PTLVK.N	1	5.57689	4.82556	6.1097	6.78995	5.87999	6.18013	5.21258	4.80055	5.19744	5.30539	5.44558	4.59914	6.34928	5.99452	5.89316	4.86407	5.63383	5.34225	5.50405	5.1167	1.01323	0.876729	1.11004	1.23363	1.0683	1.12283	0.947044	0.872185	0.944294	1.03688	1.06428	0.898849	1.24089	1.17156	1.15175	0.950625	1.10107	1.04408
FOXP4	552	Q8IVH2	Forkhead box protein P4	K.MT#GSPTLVK.N	1	5.83736	5.95301	4.71597	5.81897	6.7923	6.68541	5.37129	4.86228	4.71422	5.53599	4.71422	4.41372	6.88604	6.49881	5.79706	5.08656	5.55702	4.75978	5.50211	4.88798	1.06093	1.08195	0.85712	1.05759	1.23449	1.21506	0.976222	0.883711	0.856802	1.13257	0.964452	0.902975	1.40877	1.32955	1.18598	1.04063	1.13687	0.973772
IFTAP	193	Q86VG3	Intraflagellar transport-associated protein	K.FS#PAEIENIK.E	1	4.86392	6.94996	5.36962	4.34416	6.17384	6.32133	3.76471	6.29675	4.77963	4.50219	4.56892	5.12028	8.07375	6.71466	4.18262	6.82704	5.68569	5.46093	5.72783	4.73047	0.849172	1.21337	0.937462	0.75843	1.07787	1.10362	0.657265	1.09933	0.834457	0.951745	0.96585	1.08241	1.70676	1.41945	0.884187	1.44321	1.20193	1.15442
NOP53	93	Q9NZM5	Ribosome biogenesis protein NOP53	K.LFFVDTGS#K.E	1	6.23728	4.84761	5.32263	4.31062	6.76541	7.59744	6.32579	3.95067	4.88892	6.55298	5.50556	5.64423	6.66509	5.44655	3.18945	5.64718	5.70029	5.4023	5.46917	5.90092	1.14044	0.886351	0.973206	0.788168	1.23701	1.38914	1.15663	0.722352	0.893904	1.1105	0.933	0.9565	1.1295	0.923	0.5405	0.957	0.966	0.9155
ARFGEF1	1566	Q9Y6D6	Brefeldin A-inhibited guanine nucleotide-exchange protein 1	K.PLDTIS#QK.S	1	5.3344	5.27441	6.547	5.68327	6.46895	5.54873	6.20395	6.08106	5.98496	5.46078	5.77063	5.91274	3.17245	3.82826	3.56617	6.55282	5.77704	6.83238	5.7186	5.71472	0.932815	0.922325	1.14486	0.993821	1.13121	0.970295	1.08487	1.06338	1.04658	0.955565	1.00978	1.03465	0.555137	0.669894	0.624032	1.14666	1.01091	1.19558
SART1	448	O43290	U4/U6.U5 tri-snRNP-associated protein 1	R.RVS#EVEEEK.E	1	5.92743	6.19031	5.92877	5.27737	5.89647	5.61866	5.21031	5.1711	4.70862	7.21397	6.18652	7.17454	4.42101	4.90823	5.02652	4.86835	5.12699	5.14482	6.0155	6.85834	0.985359	1.02906	0.985581	0.877295	0.980212	0.93403	0.866147	0.859629	0.782747	1.05185	0.902043	1.0461	0.644618	0.715658	0.732906	0.709843	0.747556	0.750154
PCNX3	392	Q9H6A9	Pecanex-like protein 3	K.DLALLRPS#K.R	1	3.68209	3.71954	5.52348	4.69225	3.98309	4.86113	3.85721	3.95743	6.71813	3.76358	4.11279	4.82056	6.89117	6.33633	7.80008	6.89429	8.70794	9.67892	4.30837	4.23231	0.854636	0.863329	1.28203	1.0891	0.924501	1.1283	0.895283	0.918545	1.55932	0.88925	0.971759	1.13899	1.62823	1.49713	1.84298	1.62897	2.05749	2.28691
PCNX3	1882	Q9H6A9	Pecanex-like protein 3	R.SS#LSGSGDGRPPPLLQWPPPR.L	1	4.99667	5.57168	4.50637	4.92997	4.8092	5.42567	5.35177	6.28188	6.60995	5.21297	5.89614	5.5158	5.41305	5.73571	4.95701	5.99888	6.26566	6.52162	5.02491	5.54164	0.99438	1.10881	0.896807	0.981107	0.957073	1.07976	1.06505	1.25015	1.31544	0.940692	1.06397	0.995338	0.976797	1.03502	0.894503	1.08251	1.13065	1.17684
MAP3K11	758	Q16584	Mitogen-activated protein kinase kinase kinase 11	R.S#PPLGLISR.P	1	5.88192	5.66306	4.9264	5.58121	5.67182	5.67006	5.54663	5.73091	5.60966	5.22754	6.2474	5.45646	5.4	5.57158	5.7633	5.69064	5.36542	4.99599	5.49046	5.6438	1.0713	1.03144	0.897266	1.01653	1.03303	1.03271	1.01023	1.04379	1.02171	0.926245	1.10695	0.966806	0.956802	0.987203	1.02117	1.0083	0.950675	0.885218
MAP3K11	507	Q16584	Mitogen-activated protein kinase kinase kinase 11	R.ITVQAS#PGLDR.R	1	5.49888	5.47489	4.96202	5.83437	5.61585	5.9042	5.20538	5.4796	5.0717	5.12783	5.51388	5.64756	5.47274	5.55201	6.02417	5.48303	5.74739	6.38451	5.31193	5.42975	1.03519	1.03068	0.934127	1.09835	1.05722	1.1115	0.979942	1.03157	0.954776	0.944395	1.01549	1.04011	1.00792	1.02252	1.10947	1.00981	1.0585	1.17584
LRRC8A	217	Q8IWT6	Volume-regulated anion channel subunit LRRC8A	K.S#RIEQGIVDR.S	1	5.2134	5.47891	5.31107	5.50546	4.96781	6.68222	5.05789	5.12521	4.58946	5.96156	5.38598	5.06073	6.10095	6.15405	5.21056	5.96535	6.19767	6.03173	5.33446	5.46942	0.977306	1.02708	0.995615	1.03206	0.931267	1.25265	0.948154	0.960775	0.860342	1.08998	0.984743	0.925277	1.11546	1.12517	0.95267	1.09067	1.13315	1.10281
RPS4X	223	P62701	40S ribosomal protein S4, X isoform	R.LS#NIFVIGK.G	1	5.71105	4.64888	5.68085	6.04581	5.95016	4.96854	4.55575	5.87717	5.8822	6.22452	4.38711	5.27561	5.48704	5.12962	5.44928	5.66323	5.43921	7.62396	5.34693	5.29575	1.0681	0.869449	1.06245	1.13071	1.11282	0.929233	0.852032	1.09917	1.10011	1.17538	0.828422	0.996198	1.03612	0.968631	1.02899	1.06939	1.02709	1.43964
ZDHHC8	526	Q9ULC8-3	Isoform 3 of Palmitoyltransferase ZDHHC8	R.SFS#PVLGPR.P	1	5.72529	5.81595	5.77688	5.71212	5.80147	5.74417	5.40128	5.47592	5.62717	5.61356	5.84054	5.57053	5.08188	5.34048	5.24806	5.68929	5.28823	5.24718	5.77271	5.67488	0.991786	1.00749	1.00072	0.989505	1.00498	0.995056	0.935658	0.948587	0.974788	0.989195	1.02919	0.981613	0.895505	0.941073	0.924788	1.00254	0.931867	0.924633
RBM5	624	P52756	RNA-binding protein 5	R.GLVAAYSGDS#DNEEELVER.L	1	5.3758	5.5518	5.67641	5.48562	5.4462	5.33567	5.39833	5.71302	5.23077	4.86469	5.96294	5.60531	5.45394	5.96857	5.25612	5.47295	6.49235	5.7095	5.53467	5.47765	0.971295	1.0031	1.02561	0.991138	0.984015	0.964045	0.975366	1.03222	0.945092	0.888099	1.0886	1.02331	0.995673	1.08962	0.959558	0.999143	1.18525	1.04233
PSMD11	23	O00231-2	Isoform 2 of 26S proteasome non-ATPase regulatory subunit 11	R.EAS#IDILHSIVK.R	1	6.01011	6.90443	7.64108	2.74818	3.37882	2.82701	7.33935	8.33696	7.17897	7.39372	6.16505	7.27683	2.58508	2.87866	2.59867	7.42905	4.32206	6.98597	6.85187	6.9452	0.877149	1.00767	1.11518	0.401084	0.493124	0.412589	1.07115	1.21674	1.04774	1.06458	0.887671	1.04775	0.372211	0.414481	0.374168	1.06967	0.622309	1.00587
VPS50	559	Q96JG6	Syndetin	K.SAYQEYDS#DSDVPEELK.R	1	4.88222	5.32073	5.63968	5.99278	5.46999	5.48113	5.83795	5.75961	5.67978	5.59846	5.3159	5.11651	5.76555	5.61443	5.58955	5.65601	5.23756	6.04216	5.28088	5.34363	0.92451	1.00755	1.06794	1.13481	1.03581	1.03792	1.10549	1.09065	1.07554	1.04769	0.994812	0.957499	1.07896	1.05068	1.04602	1.05846	0.980151	1.13072
VPS50	494	Q96JG6	Syndetin	R.S#PSVSPSK.Q	1	5.99445	5.74455	5.75277	5.4046	5.47572	4.86342	6.02734	5.87583	5.65555	5.55689	5.98506	5.87374	4.60764	4.95125	5.31821	5.22934	5.97683	5.70683	5.83059	5.80523	1.0281	0.985243	0.986653	0.926939	0.939137	0.834122	1.03374	1.00776	0.969979	0.957222	1.03098	1.0118	0.793706	0.852894	0.916107	0.900798	1.02956	0.98305
CDC25A	116	P30304	M-phase inducer phosphatase 1	K.LLGCS#PALK.R	1	3.33666	3.70851	3.83704	6.97904	7.92613	8.42401	3.4265	2.90741	3.61368	4.62441	4.85525	5.09359	8.13077	9.82655	9.7442	4.38982	4.62566	4.55079	3.6274	4.85775	0.919849	1.02236	1.05779	1.92398	2.18507	2.32233	0.944616	0.801514	0.996216	0.951965	0.999486	1.04855	1.67377	2.02286	2.00591	0.903673	0.952222	0.93681
CDC25A	18	P30304	M-phase inducer phosphatase 1	R.LLFACS#PPPASQPVVK.A	1	3.74692	5.04811	4.771	6.59713	6.68319	6.69007	5.05499	4.54553	4.65052	5.93105	5.08425	5.35963	6.83809	6.61262	7.60744	5.4388	4.43882	4.90181	4.52201	5.45831	0.828597	1.11634	1.05506	1.45889	1.47792	1.47945	1.11786	1.0052	1.02842	1.08661	0.931469	0.981921	1.25279	1.21148	1.39374	0.996426	0.813223	0.898045
JAG2	1155	Q9Y219	Protein jagged-2	K.NFT#PPPR.R	1	4.97264	5.4431	5.36903	5.82058	5.76564	5.13146	5.79189	5.56767	5.97562	5.57879	5.57545	5.30296	5.18818	4.9108	5.66332	5.9467	5.78054	6.21563	5.26159	5.48573	0.945083	1.0345	1.02042	1.10624	1.0958	0.975268	1.10079	1.05817	1.13571	1.01696	1.01635	0.966682	0.945759	0.895195	1.03237	1.08403	1.05374	1.13305
NEK1	865	Q96PY6-3	Isoform 3 of Serine/threonine-protein kinase Nek1	R.SEIS#PEGEK.Y	1	5.27915	6.11895	5.6492	5.22548	5.49158	5.828	5.25401	5.3509	5.20345	5.52265	5.56813	5.89354	5.60315	5.26108	5.3348	5.47067	5.71897	6.22629	5.68243	5.66144	0.929031	1.07682	0.994151	0.919586	0.966413	1.02562	0.924606	0.941657	0.915708	0.975485	0.983518	1.041	0.989705	0.929283	0.942305	0.966305	1.01016	1.09977
YOD1	130	Q5VVQ6	Ubiquitin thioesterase OTU1	R.SS#PAFTK.R	1	5.56008	5.69103	5.346	5.65528	5.8005	6.06493	5.7133	5.00018	5.47319	5.03359	5.40434	5.2163	5.54549	6.02556	5.68774	5.3689	5.87798	5.53561	5.53237	5.21808	1.00501	1.02868	0.966313	1.02222	1.04847	1.09626	1.0327	0.903804	0.989303	0.964644	1.0357	0.999659	1.06275	1.15475	1.09001	1.0289	1.12647	1.06085
FOXO3	43	O43524	Forkhead box protein O3	R.SCTWPLQRPELQAS#PAK.P	1	2.98625	3.14765	3.95117	6.90246	7.41289	7.31442	5.15791	5.33446	5.04545	3.18145	3.5229	3.06375	9.03916	8.11153	9.05605	4.93707	5.02564	6.80981	3.36169	3.25603	0.888318	0.93633	1.17535	2.05327	2.20511	2.17581	1.53432	1.58684	1.50087	0.977094	1.08196	0.940945	2.77613	2.49123	2.78132	1.51628	1.54349	2.09145
FOXO3	32	O43524	Forkhead box protein O3	R.SCT#WPLQRPELQASPAK.P	1	11.5459	11.0757	11.2635	2.35094	1.47065	2.14514	4.86863	3.94628	3.85615	12.0431	8.29215	11.4618	0.138202	0.0165242	0.482206	5.38689	4.44651	5.20963	11.295	10.599	1.02221	0.980583	0.997207	0.208139	0.130203	0.189919	0.431041	0.349382	0.341402	1.13625	0.78235	1.0814	0.0130392	0.00155903	0.0454953	0.508244	0.419521	0.49152
RPSA	43	P08865	40S ribosomal protein SA	K.S#DGIYIINLK.R	1	3.96049	6.21168	6.00421	4.69437	5.06286	4.61696	4.70676	4.76249	5.09073	4.24227	4.58599	6.11569	5.62953	5.81223	7.65467	6.71332	7.43172	6.70403	5.39213	4.98132	0.734495	1.15199	1.11351	0.870597	0.938936	0.85624	0.872894	0.883231	0.944104	0.851637	0.920638	1.22772	1.13013	1.1668	1.53668	1.3477	1.49192	1.34584
PIGW	416	Q7Z7B1	Phosphatidylinositol-glycan biosynthesis class W protein	K.LIQS#PVTNK.K	1	6.77535	5.7458	5.63694	5.63432	5.2448	5.76154	4.64149	4.95757	6.56026	5.14906	5.46907	6.28221	4.60871	4.54838	5.48743	5.18971	6.23238	6.07499	6.0527	5.63345	1.11939	0.949296	0.931311	0.930878	0.866522	0.951896	0.766847	0.819068	1.08386	0.914015	0.970821	1.11516	0.818097	0.807388	0.97408	0.921232	1.10632	1.07838
SETD5	829	Q9C0A6	Histone-lysine N-methyltransferase SETD5	K.DNADLLS#PLK.K	1	5.69751	3.71389	3.4698	7.85725	9.21675	9.2013	3.33385	4.43071	4.33802	3.53468	3.97343	3.86838	8.5679	8.30836	7.64715	4.05376	4.39364	4.39364	4.29373	3.79216	1.32694	0.864956	0.808107	1.82994	2.14656	2.14296	0.776445	1.0319	1.01031	0.932102	1.0478	1.0201	2.25937	2.19093	2.01657	1.06898	1.15861	1.15861
SETD5	1233	Q9C0A6	Histone-lysine N-methyltransferase SETD5	K.GATVYS#PSR.Y	1	4.56297	4.71708	5.40126	5.81818	5.78817	6.39367	5.33962	5.63892	4.5581	5.28689	5.1194	5.08939	6.21928	6.75056	6.36325	5.51644	5.81737	5.61945	4.89377	5.16523	0.932403	0.963895	1.1037	1.1889	1.18276	1.30649	1.0911	1.15227	0.931409	1.02356	0.991128	0.985317	1.20407	1.30693	1.23194	1.068	1.12626	1.08794
MAPRE2	230	Q15555	Microtubule-associated protein RP/EB family member 2	R.ASSS#GSASK.S	1	5.80331	5.94858	5.16927	5.04343	5.48365	5.4864	5.94858	5.97813	5.63968	5.8808	5.90614	5.53432	4.46428	5.35591	4.84581	5.6458	5.8618	6.0041	5.64039	5.77375	1.02889	1.05464	0.916474	0.894164	0.972212	0.972699	1.05464	1.05988	0.999875	1.01854	1.02293	0.958531	0.773203	0.927631	0.839282	0.97784	1.01525	1.0399
FGFR3	410	P22607-2	Isoform 2 of Fibroblast growth factor receptor 3	K.GLGS#PTVHK.I	1	6.31641	5.46252	5.76068	5.0024	5.79255	5.84712	5.58956	5.30537	5.40621	5.60396	5.87899	5.28048	5.08229	5.71135	5.94447	5.22024	5.08884	5.70655	5.84654	5.58781	1.08037	0.934317	0.985315	0.855618	0.990766	1.0001	0.956046	0.907437	0.924685	1.00289	1.05211	0.945	0.909531	1.02211	1.06383	0.934219	0.910703	1.02125
CCNK	329	O75909	Cyclin-K	K.KPS#PQPSS#PR.Q	1	5.66233	5.79545	5.58255	5.84616	5.54924	5.66142	5.51845	5.68374	5.38567	5.60178	5.31917	5.5616	5.51204	5.7499	5.64734	5.35751	5.25747	5.30818	5.68011	5.49418	0.99687	1.02031	0.982824	1.02923	0.97696	0.996709	0.971539	1.00064	0.948163	1.01958	0.968145	1.01227	1.00325	1.04654	1.02788	0.975124	0.956916	0.966145
PRPF38B	513	Q5VTL8	Pre-mRNA-splicing factor 38B	K.RDHS#DSK.D	1	5.96263	6.06114	5.54073	5.73963	5.91866	5.5997	5.5254	5.94209	5.6379	5.02287	5.56183	5.19656	5.13382	5.11349	5.39269	5.41946	5.89045	5.34094	5.85483	5.26042	1.01841	1.03524	0.946351	0.980323	1.0109	0.956423	0.943733	1.0149	0.962948	0.954842	1.0573	0.987861	0.975933	0.972069	1.02514	1.03023	1.11977	1.01531
POLDIP3	127	Q9BY77	Polymerase delta-interacting protein 3	K.RSS#PAAFINPPIGTVTPALK.L	1	5.00257	4.97091	5.92298	5.40881	5.46253	5.76326	4.85244	5.90907	6.01507	4.72054	5.02559	5.52776	5.63088	5.87598	5.6424	5.78533	6.1815	6.30237	5.29882	5.0913	0.944091	0.938117	1.11779	1.02076	1.0309	1.08765	0.915759	1.11517	1.13517	0.927179	0.987094	1.08573	1.10598	1.15412	1.10824	1.13632	1.21413	1.23787
CNNM4	764	Q6P4Q7	Metal transporter CNNM4	K.SELPVVDETTTLLNERNS#LLHK.A	1	5.40861	4.57032	4.75456	4.61177	5.23819	4.85819	4.60486	5.81855	5.46964	5.09886	4.17881	4.8674	6.97005	7.70701	7.4652	6.42424	6.16285	5.79091	4.91116	4.71502	1.10129	0.930598	0.968113	0.939039	1.06659	0.989215	0.937632	1.18476	1.11372	1.08141	0.886275	1.03232	1.47826	1.63457	1.58328	1.3625	1.30707	1.22818
UCKL1	56	Q9NWZ5	Uridine-cytidine kinase-like 1	R.LLPPVGTGRS#PR.K	1	5.00061	5.09998	5.07667	5.89058	6.31931	6.46222	5.68633	5.78324	5.27539	5.23491	5.23614	4.92211	5.395	6.21995	6.56035	5.50356	4.71602	5.61764	5.05909	5.13105	0.988442	1.00808	1.00348	1.16436	1.2491	1.27735	1.12398	1.14314	1.04276	1.02024	1.02048	0.959278	1.05144	1.21222	1.27856	1.0726	0.919114	1.09483
UCKL1	547	Q9NWZ5	Uridine-cytidine kinase-like 1	R.YFGTDAVPDGSDEEEVAYT#G.-	1	5.37779	5.69699	6.13298	6.14563	4.22846	5.54615	5.32621	5.39433	6.12519	5.58118	4.5428	5.54809	6.01717	5.15298	5.71743	5.58508	5.80209	6.07945	5.73592	5.22403	0.937564	0.993213	1.06922	1.07143	0.73719	0.966916	0.928571	0.940448	1.06787	1.06837	0.869598	1.06203	1.15183	0.986401	1.09445	1.06911	1.11066	1.16375
UCKL1	16	Q9NWZ5	Uridine-cytidine kinase-like 1	R.ADADPSPTS#PPTAR.D	1	3.94758	4.91638	5.65834	5.57362	5.54629	5.42878	5.39462	5.66381	5.84007	4.6185	6.15435	6.46589	6.19944	4.81526	5.04072	5.98082	6.20081	6.55471	4.84077	5.74625	0.815487	1.01562	1.16889	1.15139	1.14575	1.12147	1.11441	1.17002	1.20644	0.803741	1.07102	1.12524	1.07887	0.837984	0.877219	1.04082	1.07911	1.14069
SEC23IP	926	Q9Y6Y8	SEC23-interacting protein	K.VVES#PDFSK.D	1	5.72745	5.38355	5.87797	5.74749	5.48281	5.48514	5.39194	6.09092	5.58672	5.59791	5.14637	5.01076	5.13285	5.26659	5.20089	6.15197	5.8994	5.81925	5.66299	5.25168	1.01138	0.950656	1.03796	1.01492	0.968183	0.968594	0.952137	1.07557	0.986532	1.06593	0.979947	0.954126	0.977374	1.00284	0.990328	1.17143	1.12334	1.10807
PPP2R5E	33	Q16537	Serine/threonine-protein phosphatase 2A 56 kDa regulatory subunit epsilon isoform	R.SQSS#SQFR.S	1	6.16723	5.06622	4.29182	4.68265	6.0042	5.81828	4.99196	5.62231	4.70498	5.39898	5.51734	6.10749	7.47929	6.38832	6.05445	4.55926	5.3035	5.84173	5.17509	5.6746	1.19171	0.978962	0.829324	0.904844	1.16021	1.12429	0.964613	1.08642	0.90916	0.951428	0.972287	1.07628	1.31803	1.12577	1.06694	0.80345	0.934604	1.02945
RBM26	518	Q5T8P6	RNA-binding protein 26	R.TNS#PGFQK.K	1	5.04386	4.94344	5.46219	7.0297	6.19506	6.71494	4.80993	4.95177	5.24515	4.92836	4.68227	5.26789	5.91632	6.52288	6.40851	4.83357	5.38024	5.66393	5.14983	4.9595	0.979422	0.959923	1.06065	1.36504	1.20296	1.30391	0.933997	0.961541	1.01851	0.99372	0.9441	1.06218	1.19293	1.31523	1.29217	0.974607	1.08483	1.14204
PHF1	515	O43189	PHD finger protein 1	R.SAPPS#PLCR.S	1	5.02704	5.18967	5.2118	5.97009	6.46183	5.93256	5.72086	4.87019	5.72663	3.78183	5.58229	4.70467	6.78323	6.64947	6.73897	4.86826	5.3369	5.44372	5.14284	4.6896	0.977484	1.00911	1.01341	1.16086	1.25647	1.15356	1.11239	0.946984	1.11352	0.80643	1.19036	1.00321	1.44644	1.41792	1.437	1.0381	1.13803	1.16081
KNOP1	387	Q1ED39	Lysine-rich nucleolar protein 1	K.NLS#PSFSR.P	1	4.85508	4.32201	4.8735	6.78958	6.79129	7.0148	5.12912	4.5635	4.00516	5.3736	4.88463	4.29674	6.87308	6.61232	7.09487	4.76089	5.87543	5.88442	4.68353	4.85166	1.03663	0.92281	1.04056	1.44967	1.45004	1.49776	1.09514	0.974371	0.855158	1.10758	1.0068	0.885624	1.41664	1.3629	1.46236	0.98129	1.21101	1.21287
KNOP1	310	Q1ED39	Lysine-rich nucleolar protein 1	K.ESGVAGDPWKEETDT#DLEVVLEK.K	1	5.29554	4.94874	5.86009	5.73275	5.29036	5.65062	5.57264	5.65753	5.60921	5.52605	5.08988	5.66926	5.25586	5.00878	5.42046	6.16858	6.3815	5.86216	5.36812	5.42839	0.986479	0.921875	1.09165	1.06793	0.985515	1.05263	1.0381	1.05391	1.04491	1.01799	0.937639	1.04437	0.968216	0.9227	0.998538	1.13635	1.17558	1.07991
KIF21B	1197	O75037	Kinesin-like protein KIF21B	R.TVS#LPTR.G	1	6.11458	5.65949	5.89603	5.22647	4.80108	5.17115	5.71671	6.0688	5.8279	5.52732	5.29487	5.88703	4.29912	4.35198	4.19311	6.29471	6.90322	6.76642	5.89003	5.56974	1.03812	0.960859	1.00102	0.887342	0.81512	0.877949	0.970575	1.03035	0.989451	0.992384	0.950649	1.05697	0.77187	0.781362	0.752838	1.13016	1.23942	1.21485
PLEKHA4	559	Q9H4M7	Pleckstrin homology domain-containing family A member 4	K.DLASPHLGLGS#PR.V	1	5.01837	4.56779	5.77096	6.40764	5.77259	6.88434	5.17346	5.71872	4.42413	6.07134	4.46494	6.28847	5.92605	4.76859	5.3514	5.77422	5.34813	6.26888	5.11904	5.60825	0.980334	0.892314	1.12735	1.25173	1.12767	1.34485	1.01063	1.11715	0.86425	1.08257	0.796138	1.12129	1.05667	0.850281	0.954201	1.02959	0.953619	1.1178
CSNK1E	363	P49674	Casein kinase I isoform epsilon	R.IQPAGNTS#PR.A	1	5.47221	5.27987	5.3966	5.76995	5.34748	5.93055	5.74925	5.81299	5.89633	5.58231	5.4115	5.91206	5.05277	5.01414	5.18385	5.83231	5.62784	5.728	5.38289	5.63529	1.01659	0.980862	1.00255	1.0719	0.993421	1.10174	1.06806	1.0799	1.09538	0.990598	0.960288	1.04911	0.896631	0.889776	0.91989	1.03496	0.998678	1.01645
KLHL22	605	Q53GT1	Kelch-like protein 22	R.SLLLEPPRGT#PDR.S	1	6.28376	5.63672	6.08101	5.51449	5.14046	5.61769	5.60378	5.65868	5.56645	5.1551	5.65282	5.40908	5.48155	5.78384	5.54303	4.68665	5.1895	5.99537	6.0005	5.40567	1.04721	0.939375	1.01342	0.919005	0.856672	0.936204	0.933886	0.943035	0.927665	0.953647	1.04572	1.00063	1.01404	1.06996	1.02541	0.866989	0.960011	1.10909
TAF15	438	Q92804	TATA-binding protein-associated factor 2N	R.SSGGGYS#GDR.S	1	5.96832	5.19433	5.0757	5.57841	5.35136	5.67953	5.41797	5.95033	5.1778	5.35622	5.82587	5.57549	5.38491	5.62897	5.16127	5.65717	5.92602	6.09035	5.41278	5.58586	1.10263	0.959641	0.937725	1.0306	0.988653	1.04928	1.00096	1.09931	0.956587	0.958889	1.04297	0.998143	0.964025	1.00772	0.923987	1.01277	1.0609	1.09032
CSNK1A1	156	P48729-2	Isoform 2 of Casein kinase I isoform alpha	K.CLES#PVGK.R	1	4.42183	4.99705	5.00646	7.00559	7.14416	7.28431	4.52223	3.94963	4.55413	5.27001	4.58028	5.19942	6.21023	6.80113	6.85603	4.90135	5.25903	6.03714	4.80844	5.01657	0.919597	1.03922	1.04118	1.45693	1.48575	1.5149	0.940477	0.821395	0.947111	1.05052	0.91303	1.03645	1.23794	1.35573	1.36668	0.977033	1.04833	1.20344
DESI1	25	Q6ICB0	Desumoylating isopeptidase 1	R.RLS#PIMLGK.Q	1	4.84147	5.72549	5.6577	5.48456	6.07635	5.77587	5.31417	4.18831	4.61978	6.30079	6.86875	6.35758	6.27697	6.45469	4.57673	5.95176	5.10347	4.42557	5.40822	6.50904	0.895206	1.05866	1.04613	1.01412	1.12354	1.06798	0.98261	0.774434	0.854215	0.968005	1.05526	0.976731	0.964346	0.991649	0.703134	0.914384	0.784059	0.679912
ZNF638	605	Q14966	Zinc finger protein 638	K.GHS#PAQK.P	1	5.6436	5.94567	5.3914	5.72337	5.30948	5.54881	5.58742	5.17662	5.38591	5.75139	5.50778	5.65995	5.4457	5.70862	5.77352	5.29876	5.30841	5.83358	5.66022	5.63971	0.997063	1.05043	0.952507	1.01116	0.938034	0.980316	0.987138	0.91456	0.951536	1.0198	0.976607	1.00359	0.9656	1.01222	1.02373	0.939545	0.941256	1.03438
ZNF638	1243	Q14966	Zinc finger protein 638	K.GILEES#PSEAEDFISGITQTMVEAVAEVEK.N	1	4.96456	5.90562	5.5693	5.28633	5.90724	5.24322	5.79783	5.93527	5.73099	5.54343	5.51055	5.65985	4.88102	5.35748	5.64907	5.77573	5.18662	6.09588	5.47983	5.57128	0.90597	1.0777	1.01633	0.96469	1.078	0.956821	1.05803	1.08311	1.04583	0.995002	0.9891	1.0159	0.876104	0.961625	1.01396	1.0367	0.930958	1.09416
ZNF638	624	Q14966	Zinc finger protein 638	K.PSVKPTS#ATK.S	1	4.51798	4.3501	5.19844	7.03061	6.87496	7.14694	4.90927	4.64951	4.41652	5.41093	4.52922	5.35773	6.27844	6.67535	6.83563	5.59105	4.88944	5.3379	4.68884	5.09929	0.963561	0.927756	1.10868	1.49944	1.46624	1.52425	1.04701	0.991613	0.941923	1.06111	0.888205	1.05068	1.23124	1.30907	1.34051	1.09644	0.958846	1.04679
ZNF638	1121	Q14966	Zinc finger protein 638	K.NSPIDESEVQTATDSPS#VKPNELEEESTPSIQTETLVQQEEPCEEEAEK.A	1	4.36632	5.1858	6.08499	5.94568	5.24912	5.06437	5.56052	5.19027	5.76167	5.83765	4.94815	5.83691	4.72391	5.25583	6.83444	6.08275	5.39886	6.67278	5.21237	5.5409	0.837685	0.994902	1.16741	1.14069	1.00705	0.971606	1.06679	0.99576	1.10538	1.05356	0.893022	1.05342	0.852552	0.94855	1.23345	1.09779	0.974365	1.20428
PGR	162	P06401	Progesterone receptor	R.VLS#PLMSR.S	1	5.96548	5.52604	5.62273	6.41258	6.47098	6.2862	5.61316	4.90086	5.78453	4.87789	5.26084	4.59641	5.39487	5.82283	6.65384	5.03968	4.92863	4.84246	5.70475	4.91171	1.0457	0.968673	0.985623	1.12408	1.13431	1.10192	0.983945	0.859085	1.01399	0.993113	1.07108	0.935807	1.09837	1.1855	1.35469	1.02605	1.00344	0.985901
CCDC97	212	Q96F63	Coiled-coil domain-containing protein 97	K.PGS#PGRPACPLSNLLLQSYEER.E	1	4.76043	4.88096	5.30959	5.9923	5.06552	5.73222	5.42863	5.98329	5.001	5.09453	5.51215	5.22607	5.61068	6.3474	5.44663	5.81675	5.93078	6.86106	4.98366	5.27758	0.955207	0.979393	1.0654	1.20239	1.01643	1.1502	1.08929	1.20058	1.00348	0.965315	1.04445	0.990239	1.06312	1.20271	1.03203	1.10216	1.12377	1.30004
BRIP1	990	Q9BX63	Fanconi anemia group J protein	R.STS#PTFNK.Q	1	5.45627	5.69228	5.35219	5.5148	5.08771	5.2924	5.71727	6.05166	5.4762	5.41325	5.84634	5.44488	5.13517	5.53568	5.37212	5.36168	5.92385	6.32626	5.50025	5.56816	0.992005	1.03491	0.973082	1.00265	0.924997	0.962211	1.03946	1.10025	0.995629	0.972179	1.04996	0.977861	0.922238	0.994167	0.964793	0.962918	1.06388	1.13615
GLCCI1	303	Q86VQ1	Glucocorticoid-induced transcript 1 protein	R.VPCNVEGIS#PELEK.V	1	4.87483	5.54175	5.0692	6.34483	5.71525	6.343	4.80199	5.0476	5.04577	5.51832	4.92352	6.01906	5.90778	5.83824	5.97111	6.09629	5.37044	5.57103	5.16193	5.48696	0.944383	1.07358	0.982036	1.22916	1.10719	1.2288	0.930272	0.977852	0.977498	1.00571	0.897312	1.09697	1.07669	1.06402	1.08823	1.11105	0.978764	1.01532
GLCCI1	171	Q86VQ1	Glucocorticoid-induced transcript 1 protein	R.TS#SLDTITGPYLTGQWPR.D	1	5.45614	5.48189	5.45439	5.90497	5.89268	5.86576	5.47662	5.01785	5.27357	5.83533	5.56089	6.28299	5.57786	4.48827	5.39879	6.40939	5.07988	5.54275	5.46414	5.89307	0.998536	1.00325	0.998215	1.08068	1.07843	1.0735	1.00228	0.918324	0.965123	0.990203	0.943632	1.06617	0.946511	0.761618	0.916126	1.08761	0.862008	0.940553
GLCCI1	223	Q86VQ1	Glucocorticoid-induced transcript 1 protein	R.SAS#WGSADQLK.E	1	6.11809	6.02194	5.94433	5.22077	5.31624	5.69055	5.99378	5.40999	5.0762	5.92784	6.05525	6.04391	4.78602	4.41515	4.62634	5.43334	5.43506	6.48519	6.02812	6.009	1.01493	0.998975	0.9861	0.86607	0.881907	0.944001	0.994303	0.897459	0.842087	0.986494	1.0077	1.00581	0.796476	0.734756	0.769902	0.9042	0.904486	1.07925
LDLRAP1	14	Q5SW96	Low density lipoprotein receptor adapter protein 1	R.ALIRS#PSLAK.Q	1	5.79435	5.68201	5.33356	5.79825	6.63529	6.03098	5.69097	5.73097	5.26407	5.21186	5.79994	4.92393	5.03082	5.10134	5.14329	5.44174	5.71344	5.67318	5.60331	5.31191	1.0341	1.01405	0.951859	1.03479	1.18417	1.07633	1.01565	1.02278	0.939459	0.981166	1.09187	0.926961	0.947083	0.960359	0.968256	1.02444	1.07559	1.06801
EIF3M	152	Q7L2H7	Eukaryotic translation initiation factor 3 subunit M	K.WIS#DWNLTTEK.K	1	5.68242	5.55521	5.67625	6.02082	5.43912	4.77714	4.88582	6.16038	6.15544	4.74873	5.93684	6.45309	5.50211	4.97845	5.12295	5.70589	5.18717	6.01218	5.63796	5.71289	1.00789	0.985323	1.00679	1.06791	0.964732	0.847317	0.866594	1.09266	1.09179	0.831232	1.0392	1.12957	0.963104	0.871442	0.896736	0.998775	0.907977	1.05239
BRMS1	173	Q9HCU9	Breast cancer metastasis-suppressor 1	R.LEEDRQS#LDLSSEWWDDK.L	1	5.1771	6.24817	5.98075	6.65487	5.26484	5.57544	6.46684	5.19381	6.06571	5.18963	4.35812	5.16735	4.87486	5.78576	4.93057	5.88883	5.02667	6.15067	5.80201	4.90503	0.892294	1.0769	1.03081	1.147	0.907418	0.960951	1.11459	0.895175	1.04545	1.05802	0.8885	1.05348	0.993848	1.17956	1.00521	1.20057	1.0248	1.25395
PLEKHA5	1021	Q9HAU0-6	Isoform 6 of Pleckstrin homology domain-containing family A member 5	K.S#PTPESSTIASYVTLR.K	1	5.62238	5.32605	5.30542	5.9591	5.82257	6.07105	5.61229	5.30981	6.33972	5.28698	5.20357	5.18425	5.36205	5.11401	5.19215	6.07061	5.56531	5.65267	5.41795	5.22493	1.03773	0.983038	0.97923	1.09988	1.07468	1.12054	1.03587	0.98004	1.17013	1.01188	0.995911	0.992214	1.02624	0.97877	0.993726	1.16185	1.06514	1.08187
ARGLU1	60	Q9NWB6	Arginine and glutamate-rich protein 1	R.S#TNTAVSR.R	1	6.0432	6.07058	5.8505	5.71235	5.61168	4.75306	5.83702	5.86124	5.68329	5.95159	5.96907	6.17904	4.10483	4.28363	4.0844	5.51881	6.22032	6.26539	5.9881	6.03323	1.0092	1.01377	0.977022	0.953951	0.93714	0.793751	0.974771	0.978816	0.949097	0.986468	0.989365	1.02417	0.68037	0.710005	0.676984	0.914734	1.03101	1.03848
ARGLU1	94	Q9NWB6	Arginine and glutamate-rich protein 1	K.RSS#LDEK.Q	1	6.42652	6.2515	5.51394	5.6959	4.67034	5.52273	5.8473	4.95555	6.00843	5.18196	5.47967	5.46301	5.28567	5.47088	5.13335	5.39217	5.36392	6.33716	6.06399	5.37488	1.05978	1.03092	0.909292	0.939299	0.770176	0.910743	0.964267	0.81721	0.990838	0.964107	1.0195	1.0164	0.983403	1.01786	0.955062	1.00322	0.997961	1.17903
LLGL1	961	Q15334	Lethal(2) giant larvae protein homolog 1	R.DATQAS#YR.I	1	6.11627	4.175	5.19063	4.96934	3.43097	5.69538	4.1525	5.31089	5.81154	4.55336	4.51941	5.53913	5.62707	6.29297	6.18294	6.52694	8.23874	7.66692	5.16063	4.87063	1.18518	0.809009	1.00581	0.962933	0.664835	1.10362	0.80465	1.02911	1.12613	0.93486	0.92789	1.13725	1.15531	1.29202	1.26943	1.34006	1.69152	1.57411
RBM22	142	Q9NW64	Pre-mRNA-splicing factor RBM22	K.ATS#TSDMLLK.L	1	5.82402	6.30873	6.58819	3.20754	2.97754	3.4771	7.43521	6.86641	6.70442	6.89856	5.74735	5.86111	3.0641	3.56489	2.93056	8.23895	7.69364	6.61168	6.24031	6.16901	0.933289	1.01096	1.05575	0.514003	0.477147	0.557199	1.19148	1.10033	1.07437	1.11826	0.93165	0.95009	0.496693	0.577871	0.475045	1.33554	1.24714	1.07176
RNF20	525	Q5VTR2	E3 ubiquitin-protein ligase BRE1A	R.SGSALLQSQSS#TEDPKDEPAELKPDSEDLSSQSSASK.A	1	5.19828	5.88323	7.29163	5.61186	4.59158	5.5479	5.41873	5.6485	6.47627	6.50856	5.30944	5.35042	4.24507	5.09271	4.5183	6.43839	5.28274	5.5864	6.12438	5.72281	0.848785	0.960625	1.19059	0.916315	0.749721	0.905871	0.88478	0.922297	1.05746	1.1373	0.927768	0.93493	0.74178	0.889898	0.789525	1.12504	0.923102	0.976164
SAGE1	64	Q9NXZ1	Sarcoma antigen 1	K.S#MSSWLDK.Q	1	5.80219	7.47441	6.67996	4.99881	4.08831	5.76053	5.12676	5.96882	7.25125	5.93906	6.70376	5.46001	1.49667	1.63949	2.99333	6.30505	7.97132	8.34028	6.65219	6.03428	0.872223	1.1236	1.00417	0.751454	0.614582	0.865961	0.770687	0.897272	1.09006	0.984221	1.11095	0.904832	0.248028	0.271696	0.496055	1.04487	1.32101	1.38215
GRK6	573	P43250-2	Isoform GRK6B of G protein-coupled receptor kinase 6	K.SS#PPASSPQPEAPTSSWR.-	1	5.73821	5.132	5.62541	5.65102	5.37559	6.05654	5.47178	5.67385	6.14442	5.83232	5.63925	6.05931	4.23722	5.17629	5.16107	5.03028	5.90222	6.09321	5.49854	5.84363	1.04359	0.933339	1.02307	1.02773	0.97764	1.10148	0.995134	1.03188	1.11746	0.998066	0.965026	1.03691	0.725102	0.885801	0.883196	0.860814	1.01003	1.04271
PSMA4	13	P25789	Proteasome subunit alpha type-4	R.TTIFS#PEGR.L	1	4.92025	4.8701	5.32852	6.15408	6.24536	6.8071	6.04775	5.15398	5.1279	5.89126	5.25429	5.84713	4.76778	5.27335	5.93038	5.58732	5.92838	4.86508	5.03962	5.66423	0.976314	0.966361	1.05732	1.22114	1.23925	1.35072	1.20004	1.02269	1.01752	1.04008	0.927627	1.03229	0.841736	0.930992	1.04699	0.986423	1.04664	0.858914
CEP128	977	Q6ZU80	Centrosomal protein of 128 kDa	K.LS#LLEDFK.D	1	7.20706	5.91493	4.1252	4.32584	6.13563	7.10273	3.94864	4.78732	7.32343	5.81059	4.56661	5.04013	5.25682	5.41332	5.61396	5.13242	5.10835	7.187	5.74906	5.13911	1.25361	1.02885	0.717543	0.752443	1.06724	1.23546	0.686831	0.832713	1.27385	1.13066	0.8886	0.980739	1.0229	1.05336	1.0924	0.998699	0.994014	1.39849
CDC42BPG	1462	Q6DT37	Serine/threonine-protein kinase MRCK gamma	R.DKS#PAPEEK.G	1	5.25824	5.65403	6.60444	5.9926	4.9229	5.8612	5.99502	5.33079	5.0688	5.40898	5.67741	4.78344	5.11233	5.30499	6.15382	5.47992	4.95675	6.43435	5.8389	5.28994	0.900552	0.968339	1.13111	1.02632	0.84312	1.00382	1.02674	0.912977	0.868109	1.0225	1.07325	0.904252	0.966425	1.00284	1.16331	1.03591	0.937014	1.21634
SHARPIN	165	Q9H0F6	Sharpin	R.S#PGNLTER.E	1	5.9451	4.96469	5.58007	5.84668	5.69712	5.45475	4.7773	5.47219	5.90461	5.87771	5.98559	5.90638	5.05307	5.07465	5.42253	5.67997	5.38174	5.97584	5.49662	5.92323	1.08159	0.903226	1.01518	1.06369	1.03648	0.992382	0.869134	0.995555	1.07422	0.992315	1.01053	0.997156	0.853094	0.856737	0.915469	0.958932	0.908583	1.00888
RMI1	292	Q9H9A7	RecQ-mediated genome instability protein 1	R.QSSFEPEFVIS#PRPK.E	1	4.97145	4.69601	5.79309	7.12586	5.34883	6.42908	5.07947	4.6745	5.21369	5.35304	5.02616	4.66234	6.85556	6.46368	7.24744	4.52907	5.13419	5.39653	5.15352	5.01385	0.964671	0.911225	1.1241	1.38272	1.0379	1.24751	0.985633	0.907051	1.01168	1.06765	1.00246	0.929893	1.36732	1.28917	1.44548	0.903311	1.024	1.07633
AAAS	495	Q9NRG9	Aladin	R.FS#PVLGR.A	1	5.27439	5.97601	5.70532	5.28599	5.89484	5.64069	5.89902	5.42608	5.50763	5.40365	5.23029	5.0594	5.64183	5.17022	5.93894	5.65989	5.69734	5.58842	5.65191	5.23112	0.933206	1.05734	1.00945	0.935257	1.04298	0.998016	1.04372	0.960044	0.974473	1.03298	0.999843	0.967175	1.07851	0.98836	1.13531	1.08197	1.08913	1.0683
TMCC1	382	O94876	Transmembrane and coiled-coil domains protein 1	K.FGS#ADNIPNLK.D	1	5.13694	4.72479	5.9015	6.5257	4.97865	4.89203	5.13096	6.23301	6.69594	6.07771	4.13344	5.58492	4.22603	5.24147	5.27432	6.20016	5.78503	7.25741	5.25441	5.26536	0.977643	0.899204	1.12315	1.24195	0.947518	0.931034	0.976506	1.18624	1.27435	1.15428	0.785026	1.06069	0.802609	0.995462	1.0017	1.17754	1.0987	1.37833
TBKBP1	463	A7MCY6	TANK-binding kinase 1-binding protein 1	R.SYS#ELAEGAAYAGASPPWLQAEAATLPK.P	1	4.82089	8.26659	8.70429	2.54548	3.29981	3.47675	8.06171	5.17477	5.7863	8.22313	5.38275	6.68964	2.89005	3.07009	2.70379	8.1983	5.90116	6.80449	7.26392	6.76517	0.663675	1.13803	1.19829	0.350427	0.454274	0.478632	1.10983	0.712393	0.796581	1.21551	0.795656	0.988835	0.427195	0.453809	0.399664	1.21184	0.872285	1.00581
SPATA5	251	Q8NB90	ATPase family protein 2 homolog	R.ST#PYKPIDDR.I	1	4.73326	4.99993	5.73239	6.6118	6.60918	6.93916	4.86938	4.65486	4.11987	4.8192	5.16033	5.62415	5.65006	6.37366	7.06184	5.67204	4.79952	5.56937	5.15519	5.20123	0.918153	0.969883	1.11196	1.28255	1.28204	1.34605	0.944559	0.902946	0.799169	0.92655	0.992138	1.08131	1.08629	1.22542	1.35773	1.09052	0.922766	1.07078
CDC42BPA	1684	Q5VT25-6	Isoform 6 of Serine/threonine-protein kinase MRCK alpha	R.SMSASSGLS#AR.S	1	4.73259	4.91976	5.43349	4.43236	3.65846	4.81657	4.59181	5.12942	5.30808	5.59266	5.55781	6.08335	6.0345	5.86545	6.65033	6.53315	7.2667	7.39349	5.02861	5.74461	0.941133	0.978352	1.08052	0.881428	0.727529	0.957832	0.913136	1.02005	1.05557	0.97355	0.967483	1.05897	1.05046	1.02104	1.15766	1.13727	1.26496	1.28703
CDC42BPA	1768	Q5VT25-6	Isoform 6 of Serine/threonine-protein kinase MRCK alpha	K.S#LSLESTDR.G	1	6.01691	6.5415	6.28876	3.77942	4.75108	4.17233	5.36913	5.7854	6.08168	5.55072	5.54116	6.70291	3.76773	3.93446	4.48454	6.74221	6.72097	7.76909	6.28239	5.9316	0.957742	1.04124	1.00101	0.601589	0.756254	0.664131	0.854632	0.920892	0.968053	0.935788	0.934177	1.13004	0.635197	0.663305	0.756042	1.13666	1.13308	1.30978
MCPH1	333	Q8NEM0	Microcephalin	K.YRLS#PTLSSTK.G	1	5.22031	5.52698	5.85534	6.41609	5.54977	5.93439	4.93387	5.55897	5.1942	5.51521	5.47881	5.22656	5.43027	6.06566	5.96675	5.11073	4.97101	6.04507	5.53421	5.40686	0.94328	0.998693	1.05803	1.15935	1.00281	1.07231	0.891522	1.00447	0.938563	1.02004	1.01331	0.966654	1.00433	1.12185	1.10355	0.945232	0.919389	1.11804
LEMD3	27	Q9Y2U8	Inner nuclear membrane protein Man1	R.YGLS#PGPVTESTRPVYLK.K	1	4.75134	4.64614	4.67957	6.87256	7.36352	7.30317	4.81414	4.4186	4.64614	5.25535	5.39236	6.12308	5.29531	5.95753	6.17854	5.10366	5.68269	5.51632	4.69235	5.59026	1.01257	0.990151	0.997277	1.46463	1.56926	1.5564	1.02595	0.94166	0.990151	0.940089	0.964598	1.09531	0.947238	1.0657	1.10523	0.912955	1.01653	0.986773
LEMD3	144	Q9Y2U8	Inner nuclear membrane protein Man1	K.VLLGFSSDES#DVEASPR.D	1	4.78464	5.18315	5.70793	6.65032	5.53855	4.7483	5.49235	5.44	6.21608	5.73688	4.64543	5.52623	5.14743	5.51699	5.85206	6.22163	5.91366	5.67837	5.22524	5.30285	0.915678	0.991945	1.09238	1.27273	1.05996	0.908723	1.05112	1.0411	1.18963	1.08185	0.876026	1.04212	0.970691	1.04038	1.10357	1.17326	1.11519	1.07081
GGA3	159	Q9NZ52	ADP-ribosylation factor-binding protein GGA3	R.TLIPS#PPPRPK.N	1	5.67245	4.80494	5.45279	6.67174	5.82914	5.74186	5.01201	4.99971	5.52776	5.34735	5.67537	5.09606	5.7278	5.78872	6.15745	5.40886	5.72751	5.35848	5.31006	5.37293	1.06825	0.904876	1.02688	1.25643	1.09775	1.08132	0.94387	0.941554	1.041	0.995239	1.05629	0.94847	1.06605	1.07739	1.14601	1.00669	1.06599	0.997311
TMCO1	239	Q9UM00	Calcium load-activated calcium channel	K.QAGGFLGPPPPSGKFS#.-	1	5.13439	5.49357	5.37352	5.79651	5.53515	5.72514	5.29413	5.89812	5.90379	5.62589	5.24687	5.01623	5.71758	5.51672	5.43969	5.348	5.89717	6.03753	5.33382	5.29633	0.962609	1.02995	1.00744	1.08674	1.03775	1.07337	0.992557	1.10579	1.10686	1.06222	0.99066	0.947115	1.07954	1.04161	1.02707	1.00976	1.11344	1.13995
TMCO1	111	Q9UM00	Calcium load-activated calcium channel	K.ETITES#AGR.Q	1	5.83892	5.82775	5.51212	5.2916	5.58454	5.36943	5.28368	5.60436	5.44582	5.63895	5.50671	5.86054	4.27623	4.89165	4.71582	5.91783	6.39201	7.04202	5.72627	5.66873	1.01967	1.01772	0.962603	0.924093	0.97525	0.937685	0.922709	0.978711	0.951025	0.994746	0.971418	1.03384	0.754354	0.862918	0.8319	1.04394	1.12759	1.24226
MAGEB2	105	O15479	Melanoma-associated antigen B2	K.S#PSEDPLTR.K	1	6.36412	6.15236	5.80235	5.65531	5.97096	5.68008	5.17505	6.16754	5.18543	5.43396	4.73873	5.73362	5.92941	5.29251	4.97687	5.35564	5.22459	5.16146	6.10628	5.3021	1.04223	1.00755	0.950227	0.926147	0.97784	0.930204	0.847496	1.01003	0.849197	1.02487	0.893745	1.08139	1.11831	0.998191	0.938659	1.0101	0.985381	0.973474
MEIS1	194	O00470-2	Isoform 2 of Homeobox protein Meis1	R.EGGSKS#DSEDITR.S	1	5.0104	5.37928	5.88438	5.53192	5.21474	5.59018	5.85935	5.7937	5.54464	5.37928	6.08667	5.8015	5.4478	5.27054	5.69481	5.81298	5.17084	5.52699	5.42469	5.75581	0.92363	0.991629	1.08474	1.01977	0.961298	1.03051	1.08013	1.06802	1.02211	0.934582	1.05748	1.00794	0.946487	0.91569	0.989402	1.00993	0.898368	0.960245
CSNK1D	382	P48730	Casein kinase I isoform delta	R.GAPVNIS#SSDLTGR.Q	1	5.40285	5.76473	5.51848	5.32112	5.15018	5.06988	5.92354	5.89107	5.47994	5.52133	5.52026	5.7451	5.00742	5.38037	5.55809	6.09841	5.94959	5.69763	5.56202	5.59557	0.971383	1.03645	0.992172	0.956689	0.925954	0.911517	1.065	1.05916	0.985242	0.986734	0.986543	1.02672	0.894891	0.961541	0.993303	1.08987	1.06327	1.01824
KIF13B	1644	Q9NQT8	Kinesin-like protein KIF13B	R.ERPDLEAPAPGS#PFR.V	1	5.00389	4.74002	5.09691	5.711	5.3719	5.82181	4.88307	5.96005	5.57092	5.76919	5.63503	5.45455	5.47641	6.35029	5.61242	5.43602	6.06234	6.04418	4.94694	5.61959	1.01151	0.958172	1.03032	1.15445	1.0859	1.17685	0.98709	1.20479	1.12613	1.02662	1.00275	0.970631	0.974522	1.13003	0.998725	0.967333	1.07879	1.07556
KIF13B	1381	Q9NQT8	Kinesin-like protein KIF13B	R.SIS#SPNVNR.L	1	6.35752	5.51032	6.00669	4.3115	5.70462	4.97856	6.2647	6.54002	6.47237	6.26313	6.43933	6.13255	3.25428	3.33215	2.97581	6.33864	6.91681	6.20098	5.95818	6.27833	1.06702	0.924834	1.00814	0.723628	0.957444	0.835585	1.05145	1.09765	1.0863	0.997578	1.02564	0.976779	0.518334	0.530738	0.473981	1.00961	1.1017	0.98768
SYNJ1	1220	O43426	Synaptojanin-1	R.ASAGRLT#PESQSK.T	1	5.50348	5.41613	5.62195	5.68582	5.53405	5.36482	5.94568	5.31732	5.21032	5.75515	5.65306	5.69565	5.33752	5.47182	4.49625	5.67818	6.11819	6.19462	5.51385	5.70129	0.998119	0.982277	1.0196	1.03119	1.00366	0.97297	1.07832	0.964356	0.94495	1.00945	0.991542	0.999011	0.936195	0.959751	0.788637	0.995946	1.07312	1.08653
CNOT10	581	Q9H9A5-6	Isoform 6 of CCR4-NOT transcription complex subunit 10	K.FIPAPPSS#PLRK.Q	1	6.24442	5.89891	4.54935	5.59851	5.8502	5.80689	5.5101	5.45236	5.71758	5.79877	4.57461	4.78931	6.05949	5.70856	5.32607	5.68601	5.74735	5.6815	5.56423	5.05423	1.12224	1.06015	0.817607	1.00616	1.05139	1.04361	0.990272	0.979896	1.02756	1.14731	0.905105	0.947584	1.19889	1.12946	1.05378	1.125	1.13714	1.12411
NUP54	289	Q7Z3B4	Nucleoporin p54	R.TELS#PAQIK.Q	1	5.07933	6.03783	5.95911	5.47848	5.41462	5.56712	5.70971	5.15751	5.24835	5.74825	5.18944	5.19054	5.36066	5.37608	5.43444	6.18758	6.18263	5.67833	5.69209	5.37608	0.892349	1.06074	1.04691	0.962472	0.951253	0.978044	1.0031	0.906084	0.922043	1.06923	0.965284	0.965489	0.997133	1	1.01086	1.15095	1.15003	1.05622
CHEK2	303	O96017-9	Isoform 9 of Serine/threonine-protein kinase Chk2	K.FAIGS#AR.E	1	7.6863	6.75631	7.46249	1.43372	1.07633	1.90184	7.34167	8.26068	7.46516	6.9166	7.52839	7.69105	1.60797	1.84098	1.6798	7.67116	8.19686	7.48267	7.3017	7.37868	1.05267	0.925307	1.02202	0.196355	0.147408	0.260465	1.00547	1.13134	1.02239	0.937377	1.02029	1.04233	0.217921	0.2495	0.227656	1.03964	1.11088	1.01409
CHEK2	422	O96017-9	Isoform 9 of Serine/threonine-protein kinase Chk2	K.ILGETS#LMR.T	1	6.54901	6.31887	6.4461	4.12466	3.72665	3.8178	5.87961	5.80517	6.72657	6.33825	5.63998	7.07611	3.4732	3.80625	3.69324	6.63789	6.90165	7.03899	6.43799	6.35145	1.01724	0.981496	1.00126	0.640674	0.578852	0.593011	0.913268	0.901704	1.04482	0.997922	0.887983	1.11409	0.546836	0.599273	0.58148	1.0451	1.08663	1.10825
RBM7	136	Q9Y580	RNA-binding protein 7	R.SFS#SPENFQR.Q	1	4.21949	4.8944	5.00861	6.25372	6.49662	7.11649	5.12075	4.54143	5.1104	5.20392	5.14599	4.86254	6.22765	6.65345	6.85042	5.7133	5.09054	5.49027	4.7075	5.07081	0.896334	1.0397	1.06396	1.32846	1.38006	1.51173	1.08778	0.964722	1.08559	1.02625	1.01482	0.958926	1.22814	1.31211	1.35095	1.1267	1.00389	1.08272
PHACTR2	571	O75167-4	Isoform 4 of Phosphatase and actin regulator 2	R.KLS#LRPTVAELQAR.R	1	5.22598	5.26849	5.15722	5.01719	5.16472	5.51228	5.39726	4.7759	5.01094	5.71107	5.16222	5.99362	5.51103	5.77608	4.72589	7.07758	7.2226	6.28993	5.21723	5.6223	1.00168	1.00983	0.988497	0.961658	0.989935	1.05655	1.03451	0.915409	0.96046	1.01579	0.918168	1.06604	0.980209	1.02735	0.84056	1.25884	1.28463	1.11875
PLEKHA2	184	Q9HB19	Pleckstrin homology domain-containing family A member 2	R.SQS#YIPTSGCR.A	1	6.10152	5.45726	5.79966	4.88501	4.14674	5.32659	5.51375	4.7578	5.90358	5.94671	5.80181	6.96097	4.74184	4.60859	5.20973	6.52413	6.21321	6.10109	5.78615	6.2365	1.05451	0.94316	1.00234	0.84426	0.716667	0.920577	0.952923	0.822274	1.0203	0.953533	0.9303	1.11617	0.760337	0.738971	0.835362	1.04612	0.996266	0.978288
PLEKHA2	314	Q9HB19	Pleckstrin homology domain-containing family A member 2	R.SIS#LTRPGSSSLSSGPNSILCR.G	1	5.03276	5.31941	5.01229	4.49631	6.4742	5.39722	4.3448	4.23833	5.63063	4.86896	7.83784	6.26126	5.36036	6.76904	5.79034	5.31532	5.96642	5.88452	5.12149	6.32269	0.982676	1.03865	0.978678	0.877932	1.26413	1.05384	0.848348	0.827559	1.09941	0.770078	1.23964	0.990285	0.847798	1.0706	0.915803	0.840674	0.943653	0.930699
SP3	73	Q02447	Transcription factor Sp3	K.IGPPS#PGDDEEEAAAAAGAPAAAGATGDLASAQLGGAPNR.W	1	4.81363	5.90106	6.60814	5.87986	5.42219	5.56435	5.70527	5.6529	5.92725	4.82236	5.3137	5.46584	5.63045	4.9296	5.05556	5.46459	6.04572	5.79755	5.77427	5.20063	0.833633	1.02196	1.14441	1.01829	0.939025	0.963646	0.98805	0.978979	1.02649	0.927264	1.02174	1.051	1.08265	0.947886	0.972105	1.05076	1.1625	1.11478
SP3	646	Q02447	Transcription factor Sp3	R.WHS#GERPFVCNWMYCGK.R	1	5.58393	3.83261	4.64482	8.10622	6.57699	6.87522	6.42152	4.52743	4.98112	5.19369	5.51731	3.38209	6.13915	5.44751	5.14293	6.39614	6.4945	4.73683	4.68712	4.6977	1.19134	0.81769	0.990975	1.72947	1.4032	1.46683	1.37004	0.96593	1.06273	1.10558	1.17447	0.719946	1.30684	1.15961	1.09478	1.36155	1.38249	1.00833
XPR1	690	Q9UBH6	Xenotropic and polytropic retrovirus receptor 1	K.VLIEDT#DDEANT.-	1	5.35485	5.46308	5.74327	4.98799	5.59102	4.93571	5.74281	6.14407	5.26864	5.72722	5.62908	5.55892	5.06182	5.36265	5.5658	5.52269	5.74373	6.59669	5.5204	5.63841	0.970012	0.989616	1.04037	0.903555	1.01279	0.894085	1.04029	1.11298	0.954394	1.01575	0.998346	0.985903	0.897739	0.951093	0.987122	0.979477	1.01868	1.16996
XPR1	668	Q9UBH6	Xenotropic and polytropic retrovirus receptor 1	K.YNQSIS#LR.R	1	6.33546	5.27567	5.47049	5.64859	4.87227	5.28702	5.2912	5.73345	5.55575	5.35595	5.43424	5.99441	5.27507	4.9894	5.68046	5.35415	6.33626	6.11015	5.69387	5.59487	1.11268	0.926551	0.960768	0.992046	0.855703	0.928546	0.92928	1.00695	0.975743	0.957297	0.97129	1.07141	0.942841	0.891782	1.0153	0.956976	1.13251	1.0921
PNRC2	103	Q9NPJ4	Proline-rich nuclear receptor coactivator 2	K.FSEPPS#PSVLPK.P	1	4.26826	4.76616	5.7475	5.84472	5.70941	5.79217	4.18156	4.42459	5.70021	5.68313	4.81739	5.48476	6.4556	6.76695	6.34262	5.10641	6.33999	6.56858	4.92731	5.32843	0.866246	0.967295	1.16646	1.18619	1.15873	1.17552	0.848649	0.897974	1.15686	1.06657	0.904093	1.02934	1.21154	1.26997	1.19034	0.958333	1.18984	1.23274
ZRSR2	349	Q15696	U2 small nuclear ribonucleoprotein auxiliary factor 35 kDa subunit-related protein 2	R.DIYLS#PDR.T	1	5.83683	6.04201	5.55702	5.74083	5.73878	5.84678	5.30735	5.27984	5.2336	5.78737	5.23535	5.22423	5.78093	5.56931	5.54151	5.4455	5.50053	5.33223	5.81195	5.41565	1.00428	1.03958	0.956136	0.987763	0.98741	1.00599	0.913179	0.908445	0.900488	1.06864	0.966708	0.964654	1.06745	1.02837	1.02324	1.00551	1.01567	0.984597
PSRC1	65	Q6PGN9-2	Isoform A of Proline/serine-rich coiled-coil protein 1	R.LS#LGPLSPEK.L	1	7.26569	6.85997	8.01012	2.64647	3.02613	4.07206	6.99769	5.81776	9.298	7.29919	5.16266	7.69374	1.92064	1.54843	2.49758	5.7396	7.80168	6.34259	7.3786	6.71853	0.984698	0.929712	1.08559	0.358668	0.410123	0.551875	0.948377	0.788465	1.26013	1.08643	0.768421	1.14515	0.285873	0.230471	0.371745	0.854294	1.16122	0.944044
PSRC1	212	Q6PGN9-2	Isoform A of Proline/serine-rich coiled-coil protein 1	R.AAAS#PPTPIR.S	1	5.96733	5.97019	5.76817	5.60188	4.5646	5.7858	5.6014	5.8768	5.34363	5.29932	5.41558	5.88872	5.41748	5.26406	4.95435	5.74053	5.54804	5.99211	5.9019	5.53454	1.01109	1.01157	0.977341	0.949166	0.773412	0.980328	0.949085	0.995748	0.905409	0.9575	0.978506	1.06399	0.97885	0.951129	0.89517	1.03722	1.00244	1.08268
AUNIP	267	Q9H7T9-2	Isoform 2 of Aurora kinase A and ninein-interacting protein	R.S#PVSVFSWDNEK.N	1	5.31772	5.25485	5.65946	6.1569	5.91989	5.57239	4.93849	5.3685	5.4157	5.42681	5.51547	5.75744	5.09598	5.77093	6.16166	5.6549	5.11561	5.89728	5.41068	5.56657	0.98282	0.9712	1.04598	1.13792	1.09411	1.02989	0.912731	0.992204	1.00093	0.974892	0.990819	1.03429	0.91546	1.03671	1.1069	1.01587	0.918988	1.05941
IQCC	518	Q4KMZ1-3	Isoform 3 of IQ domain-containing protein C	K.S#PEILSSTK.A	1	6.09035	5.55619	6.78016	5.08594	5.36776	4.13069	5.11707	5.2629	6.12967	5.82819	5.18589	5.02859	4.99582	5.2416	6.10837	5.75281	6.04938	6.28861	6.14223	5.34756	0.991553	0.904588	1.10386	0.828028	0.873911	0.672506	0.833096	0.856838	0.997955	1.08988	0.969768	0.940353	0.934225	0.980186	1.14227	1.07578	1.13124	1.17598
THUMPD3	154	Q9BV44	THUMP domain-containing protein 3	K.INQNSS#K.E	1	4.96779	5.05418	5.53844	5.04449	4.39442	5.44624	5.30212	5.53844	5.51559	5.41951	5.36372	5.38542	5.67559	5.63569	6.20789	5.99094	6.05487	7.46466	5.1868	5.38955	0.957774	0.97443	1.0678	0.972563	0.84723	1.05002	1.02223	1.0678	1.06339	1.00556	0.995208	0.999233	1.05307	1.04567	1.15184	1.11159	1.12345	1.38502
ZNF148	412	Q9UQR1	Zinc finger protein 148	K.QPLEQNQTIS#PLSTYEESK.V	1	5.92872	5.78803	5.66221	5.90163	5.80376	6.543	5.68493	5.16502	5.98289	5.48657	5.57308	5.52327	4.85569	5.16589	4.64074	5.70939	5.00336	5.58182	5.79299	5.52764	1.02343	0.999145	0.977425	1.01875	1.00186	1.12947	0.981346	0.891598	1.03278	0.99257	1.00822	0.99921	0.878438	0.934556	0.839551	1.03288	0.905153	1.0098
ZNF148	306	Q9UQR1	Zinc finger protein 148	K.GGLLTSEEDSGFSTS#PK.D	1	12.2914	5.47979	3.16331	3.81567	6.75004	6.206	3.44887	4.80528	4.83236	4.97514	9.55394	6.88051	4.4311	4.89882	3.67535	3.10915	8.5914	3.09192	6.97816	7.13653	1.76141	0.785278	0.453316	0.546802	0.96731	0.889346	0.494238	0.688617	0.692498	0.697137	1.33874	0.964126	0.620904	0.686444	0.515005	0.435667	1.20386	0.433253
EXOC2	432	Q96KP1	Exocyst complex component 2	R.GSS#FQSGR.D	1	5.20486	5.42011	5.10814	5.68255	5.63049	5.67642	5.13519	5.29147	5.38129	5.72255	5.25858	5.71574	5.42459	5.40698	5.63546	5.90491	6.23624	6.16443	5.24437	5.56562	0.992467	1.03351	0.974023	1.08355	1.07363	1.08238	0.979181	1.00898	1.02611	1.0282	0.944832	1.02697	0.97466	0.971495	1.01255	1.06096	1.12049	1.10759
CLASP2	693	O75122-3	Isoform 3 of CLIP-associating protein 2	K.MVS#QSQPGS#R.S	1	4.7444	6.2178	5.04602	5.9192	6.21356	5.61476	5.69869	5.87018	5.59418	5.53063	5.6081	4.90459	6.03824	5.55625	5.99284	5.25019	5.31173	4.88865	5.33607	5.34777	0.889119	1.16524	0.945643	1.10928	1.16444	1.05223	1.06796	1.10009	1.04837	1.03419	1.04868	0.917128	1.12911	1.03898	1.12062	0.981753	0.99326	0.914147
CLASP2	241	O75122-3	Isoform 3 of CLIP-associating protein 2	K.S#FDDEESVDGNRPSSAASAFK.V	1	4.04953	7.31022	6.45116	5.1848	5.65296	4.83603	5.9596	6.66651	7.20957	5.9596	5.33227	5.5406	4.04251	4.57854	3.53456	5.69509	5.74659	6.24985	5.93697	5.61082	0.682087	1.23131	1.08661	0.873308	0.952162	0.814562	1.00381	1.12288	1.21435	1.06216	0.950355	0.987484	0.720484	0.81602	0.629954	1.01502	1.0242	1.11389
CLASP2	594	O75122-3	Isoform 3 of CLIP-associating protein 2	K.ASS#LPGSLQR.S	1	5.4228	5.56524	5.78482	5.16481	4.74677	4.79014	6.32561	6.71564	6.41396	5.56668	6.06474	5.86068	3.52147	3.65254	4.17221	6.39603	6.62826	7.20762	5.59095	5.8307	0.969924	0.995401	1.03468	0.923779	0.849009	0.856767	1.1314	1.20116	1.1472	0.954719	1.04014	1.00514	0.603953	0.626433	0.715559	1.09696	1.13679	1.23615
VASP	316	P50552	Vasodilator-stimulated phosphoprotein	K.NSTT#LPR.M	1	8.10459	7.23417	7.6246	0.60891	0.468609	1.09801	8.08876	8.38021	7.8202	6.55944	7.72533	8.47855	0.00867393	0	0.100943	8.77129	8.95431	9.97339	7.65445	7.58777	1.05881	0.945092	0.9961	0.0795497	0.0612204	0.143447	1.05674	1.09481	1.02165	0.864475	1.01813	1.1174	0.00114315	0	0.0133034	1.15598	1.1801	1.3144
SKA3	217	Q8IX90	Spindle and kinetochore-associated protein 3	K.MDDFECVT#PK.L	1	6.64577	5.56991	5.19717	6.62883	6.56953	7.90377	4.46016	5.00233	5.30306	3.79516	3.99	6.41704	5.11669	5.31153	6.98039	6.46787	3.48596	5.15481	5.80428	4.73407	1.14498	0.959621	0.895403	1.14206	1.13184	1.36171	0.768426	0.861834	0.913646	0.80167	0.842827	1.3555	1.08082	1.12198	1.4745	1.36624	0.736356	1.08888
SKA3	190	Q8IX90	Spindle and kinetochore-associated protein 3	K.EEPVIVT#PPTK.Q	1	4.52191	4.34232	5.03666	6.26712	6.45296	6.0257	4.91364	4.89621	4.25055	5.05705	5.13138	5.7129	6.54177	6.93778	8.02418	4.91233	5.71784	5.25769	4.63363	5.30045	0.975889	0.937132	1.08698	1.35253	1.39264	1.30043	1.06043	1.05667	0.917327	0.95408	0.968104	1.07782	1.23419	1.3089	1.51387	0.926776	1.07875	0.991933
SKA3	346	Q8IX90	Spindle and kinetochore-associated protein 3	R.TSLVLNSDTCFENLTDPSS#PTISSYENLLR.T	1	5.44445	5.79269	6.44014	5.28994	5.9987	5.48982	5.19062	5.51925	5.17222	6.228	5.71544	6.73566	5.05083	5.49963	4.84727	4.78351	4.79945	6.00238	5.89243	6.22637	0.923973	0.983074	1.09295	0.897752	1.01804	0.931673	0.880896	0.936668	0.877775	1.00026	0.917941	1.0818	0.811199	0.88328	0.778507	0.768266	0.770826	0.964025
SKA3	360	Q8IX90	Spindle and kinetochore-associated protein 3	R.TPT#PPEVTK.I	1	5.40802	4.9934	5.78204	4.57097	5.47752	4.66233	5.32369	4.99809	6.29348	6.16855	6.13966	6.40358	5.29714	5.00121	4.70137	6.41685	5.80156	6.56053	5.39449	6.23726	1.00251	0.925649	1.07184	0.847342	1.01539	0.864277	0.986876	0.926517	1.16665	0.988983	0.984352	1.02666	0.849274	0.801828	0.753756	1.02879	0.930145	1.05183
RAI1	683	Q7Z5J4	Retinoic acid-induced protein 1	K.DFS#PGLFEDPSVAFATPDPK.K	1	6.95311	5.10028	6.68946	5.8185	6.02396	5.85123	5.32029	6.56581	4.44024	5.78395	5.9676	5.21119	3.95476	5.25301	5.24574	5.59121	4.05658	6.17306	6.24761	5.65425	1.11292	0.816356	1.07072	0.931315	0.964203	0.936554	0.851572	1.05093	0.71071	1.02294	1.05542	0.921642	0.699432	0.929038	0.927752	0.988852	0.71744	1.09176
RAI1	1266	Q7Z5J4	Retinoic acid-induced protein 1	K.EERPEGS#PTLFK.R	1	4.96725	4.67228	5.69647	6.11356	6.0367	5.3461	5.35117	5.71052	5.4928	5.56694	5.28601	5.76982	5.11122	5.50334	5.64146	5.73081	6.28056	5.723	5.112	5.54092	0.971684	0.913983	1.11433	1.19592	1.18089	1.04579	1.04679	1.11708	1.07449	1.00469	0.953995	1.04131	0.922449	0.993217	1.01814	1.03427	1.13349	1.03286
RAI1	1192	Q7Z5J4	Retinoic acid-induced protein 1	K.VSSS#PQK.E	1	5.04735	5.86593	5.2602	6.25967	5.39023	5.68441	5.63098	5.27865	5.49816	5.53635	5.61553	5.51811	5.43486	5.87516	5.52391	5.41619	5.29775	5.86658	5.39116	5.55666	0.936226	1.08807	0.975708	1.1611	0.999828	1.05439	1.04448	0.979131	1.01985	0.996344	1.01059	0.993062	0.97808	1.05732	0.994105	0.97472	0.953405	1.05577
LAMTOR1	98	Q6IAA8	Ragulator complex protein LAMTOR1	R.LAVLSSS#LTHWK.K	1	5.86888	6.21347	5.9043	4.97832	5.06467	5.28362	5.22546	5.13627	5.06001	6.43682	5.88465	6.11084	5.15463	5.41365	5.35962	5.69361	5.55971	5.65148	5.99555	6.1441	0.978873	1.03635	0.98478	0.830337	0.844738	0.881257	0.871556	0.856681	0.843962	1.04764	0.957772	0.994586	0.838955	0.881113	0.87232	0.926679	0.904885	0.919821
BRAP	117	Q7Z569	BRCA1-associated protein	K.ECINAAPDS#PSK.Q	1	5.14522	5.65986	5.85112	5.77622	5.44557	5.59344	5.31709	5.47611	5.27588	5.37745	5.59926	5.78034	4.95565	5.84143	5.67392	5.83852	5.72337	5.66956	5.55207	5.58568	0.926721	1.01941	1.05386	1.04037	0.980818	1.00745	0.957677	0.986319	0.950255	0.96272	1.00243	1.03485	0.887206	1.04579	1.0158	1.04527	1.02465	1.01502
NCOA6	1091	Q14686	Nuclear receptor coactivator 6	R.MPMQQSGSVPVMVSLQGPASVPPS#PDK.Q	1	5.22691	5.30776	5.12428	5.8519	5.03197	5.45684	5.51876	5.72289	5.08472	5.51819	5.17244	6.15808	5.94306	5.99753	5.81864	5.24469	5.97804	5.8433	5.21965	5.61624	1.00139	1.01688	0.981728	1.12113	0.964042	1.04544	1.05731	1.09641	0.974149	0.982542	0.92098	1.09648	1.05819	1.06789	1.03604	0.933844	1.06442	1.04043
NCOA6	1892	Q14686	Nuclear receptor coactivator 6	K.MTSS#PVGPGTASAGPSLPGGALPTSVR.S	1	4.79858	6.83116	6.35095	6.33524	6.09426	5.38879	5.11464	4.32011	4.63443	5.0413	4.98717	4.96097	5.33291	6.1676	5.20195	6.48716	6.41905	5.53373	5.99356	4.99648	0.800622	1.13975	1.05963	1.05701	1.0168	0.899097	0.853355	0.720792	0.773235	1.00897	0.998136	0.992894	1.06733	1.23439	1.04112	1.29835	1.28472	1.10753
LSM11	21	P83369	U7 snRNA-associated Sm-like protein LSm11	R.SAGAGSPARPPS#PR.L	1	5.50966	5.40426	5.89379	5.45586	5.12951	5.9476	5.34252	5.14891	6.1809	5.77251	5.55641	5.71121	5.36986	5.62654	5.23667	5.18816	5.75046	5.77516	5.60257	5.68005	0.983417	0.964603	1.05198	0.973813	0.915562	1.06158	0.953583	0.919026	1.10322	1.01628	0.978234	1.00549	0.945391	0.990579	0.921942	0.913401	1.0124	1.01675
PHC3	621	Q8NDX5-7	Isoform 7 of Polyhomeotic-like protein 3	R.MDRT#PPPPTLSPAAITVGR.G	1	4.92939	5.54515	5.48347	6.0827	5.74563	4.87762	6.14659	5.66081	5.24663	6.52112	5.67844	5.14419	5.35018	4.99328	5.76766	5.05166	6.1488	5.62667	5.31934	5.78125	0.926693	1.04245	1.03086	1.14351	1.08014	0.91696	1.15552	1.0642	0.986333	1.12798	0.982217	0.889806	0.925437	0.863703	0.99765	0.873801	1.06358	0.973261
PHC3	275	Q8NDX5-7	Isoform 7 of Polyhomeotic-like protein 3	R.DPS#PESNK.K	1	4.73636	4.85002	5.38941	5.77562	5.60858	5.40489	5.50592	5.96424	5.70514	5.49126	6.15571	5.4387	5.50266	5.14864	5.30752	5.76054	6.23597	6.01883	4.99193	5.69522	0.948803	0.971572	1.07962	1.15699	1.12353	1.08273	1.10297	1.19478	1.14287	0.964186	1.08086	0.954958	0.966189	0.904027	0.931925	1.01147	1.09495	1.05682
KLF3	250	P57682	Krueppel-like factor 3	K.RPLPVES#PDTQR.K	1	5.62508	5.51202	5.18428	5.85941	5.45378	5.52664	5.4282	5.04473	5.19981	5.41587	5.22448	5.35443	6.06245	5.95076	6.37192	5.47114	5.58967	5.72534	5.44046	5.33159	1.03393	1.01315	0.952912	1.07701	1.00245	1.01584	0.997747	0.927262	0.955767	1.01581	0.979909	1.00428	1.13708	1.11613	1.19513	1.02617	1.04841	1.07385
KLF3	111	P57682	Krueppel-like factor 3	K.YSPPS#PGVQPFGVPLSMPPVMAAALSR.H	1	5.65708	7.9409	5.62527	5.5871	6.26461	6.00856	5.61732	3.57046	5.54734	5.52984	5.23244	6.87533	5.67616	5.22449	4.93185	6.12148	4.36885	4.22094	6.40775	5.8792	0.882849	1.23927	0.877885	0.871929	0.977662	0.937702	0.876644	0.55721	0.865724	0.940577	0.889991	1.16943	0.965464	0.888638	0.838864	1.04121	0.743102	0.717944
FGD6	554	Q6ZV73	FYVE, RhoGEF and PH domain-containing protein 6	R.GVSSS#FDMPK.R	1	6.8559	7.679	8.73445	1.69564	1.95271	2.63245	7.15498	6.94158	7.77622	7.55047	7.81989	7.0281	0.602291	1.0744	0.957403	7.066	8.34061	8.13793	7.75645	7.46615	0.883896	0.990015	1.12609	0.218611	0.251753	0.339388	0.922456	0.894944	1.00255	1.01129	1.04738	0.941328	0.0806695	0.143903	0.128232	0.946404	1.11712	1.08998
LRRFIP2	328	Q9Y608	Leucine-rich repeat flightless-interacting protein 2	R.RGS#GDTSSLIDPDTSLSELRDIYDLK.D	1	3.91068	5.63756	5.69557	5.8696	4.82633	4.51755	5.94902	6.08646	5.31182	5.28683	5.94992	5.07889	6.09628	5.01107	6.68083	4.53718	6.39525	7.15918	5.08127	5.43855	0.769627	1.10948	1.12089	1.15514	0.949827	0.889058	1.17077	1.19782	1.04537	0.972104	1.09403	0.933869	1.12094	0.921398	1.22842	0.834263	1.17591	1.31638
LRRFIP2	324	Q9Y608	Leucine-rich repeat flightless-interacting protein 2	R.NSASATTPLSGNSS#R.R	1	5.52389	5.3457	4.95879	4.33513	6.08155	5.32342	5.792	5.43809	5.89594	5.83242	4.02082	5.85387	7.12595	5.93471	6.20035	4.84495	5.44304	6.04938	5.27613	5.2357	1.04696	1.01319	0.939855	0.82165	1.15266	1.00896	1.09777	1.0307	1.11748	1.11397	0.767962	1.11807	1.36103	1.13351	1.18424	0.925368	1.0396	1.15541
KIF1C	915	O43896	Kinesin-like protein KIF1C	R.MPSARPPS#PPLSSWER.V	1	5.12807	5.38448	5.78752	5.60926	5.52733	5.74549	5.74077	5.49427	5.25202	5.51292	5.65435	5.54126	5.16868	5.43761	5.19701	6.0777	5.79201	5.94926	5.43336	5.56951	0.943812	0.991005	1.06518	1.03237	1.0173	1.05745	1.05658	1.01121	0.966626	0.98984	1.01523	0.994927	0.92803	0.976316	0.933118	1.09124	1.03995	1.06818
KIF1C	1083	O43896	Kinesin-like protein KIF1C	R.YPPYTT#PPR.M	1	5.50867	5.74464	5.84893	5.87788	5.35893	5.24966	5.23036	5.64253	5.59459	5.70075	5.37947	5.76737	5.35893	5.43707	5.30849	5.55568	5.48314	5.95291	5.70075	5.61586	0.966306	1.0077	1.02599	1.03107	0.940039	0.920872	0.917486	0.989788	0.981378	1.01512	0.957907	1.02698	0.954248	0.968162	0.945268	0.989283	0.976366	1.06002
CAP1	307	Q01518	Adenylyl cyclase-associated protein 1	K.PQT#SPS#PK.R	1	5.45422	5.00409	5.44058	5.84425	5.81804	5.68504	5.47575	4.74429	5.68377	5.57891	5.43248	5.3824	5.82358	5.91842	5.83722	5.78628	5.58082	5.50985	5.29963	5.4646	1.02917	0.944234	1.0266	1.10277	1.09782	1.07272	1.03323	0.89521	1.07248	1.02092	0.994124	0.984958	1.06569	1.08305	1.06819	1.05887	1.02127	1.00828
KATNA1	81	O75449	Katanin p60 ATPase-containing subunit A1	K.LDST#PLK.A	1	4.82439	5.47859	5.92166	6.34464	5.64686	6.12746	5.25681	5.46842	5.12704	5.35729	4.78033	5.27207	5.74443	6.05894	5.89527	5.19991	5.81053	5.68536	5.40821	5.13656	0.892049	1.01301	1.09494	1.17315	1.04413	1.13299	0.972005	1.01113	0.948009	1.04297	0.930648	1.02638	1.11834	1.17957	1.14771	1.01233	1.13121	1.10684
NPAT	1350	Q14207	Protein NPAT	R.TTSAT#PLK.D	1	5.31502	5.03365	5.30967	6.71584	5.84857	6.21994	4.87837	5.19249	4.76342	5.18002	5.618	4.99556	5.4968	5.83208	5.97221	5.45403	6.01521	6.15912	5.21945	5.26452	1.01831	0.964403	1.01729	1.2867	1.12053	1.19169	0.934654	0.994835	0.91263	0.983948	1.06714	0.94891	1.04412	1.10781	1.13443	1.036	1.14259	1.16993
C2CD2L	704	O14523-2	Isoform 2 of Phospholipid transfer protein C2CD2L	K.ANGNPS#PQL.-	1	5.36061	5.54432	5.47178	5.65882	5.27612	5.48901	5.65938	5.80001	5.58017	5.38645	5.41619	5.73469	5.71524	5.55766	5.1869	4.99347	5.88227	6.28693	5.4589	5.51245	0.981994	1.01565	1.00236	1.03662	0.966517	1.00552	1.03672	1.06249	1.02221	0.977144	0.982539	1.04032	1.03679	1.0082	0.940944	0.905853	1.06709	1.1405
MIA3	1906	Q5JRA6	Transport and Golgi organization protein 1 homolog	R.DEPPPASQSTSQDCSQALKQS#P.-	1	5.36059	5.5144	6.28483	5.06915	4.67112	5.58187	5.66822	4.86136	4.87351	5.5171	5.23106	5.66822	6.32261	6.39412	6.17419	6.03117	5.49686	5.27963	5.71994	5.47213	0.937176	0.964067	1.09876	0.886224	0.816638	0.975861	0.990958	0.849898	0.852021	1.00822	0.955946	1.03583	1.15542	1.16849	1.1283	1.10216	1.00452	0.964823
MIA3	1740	Q5JRA6	Transport and Golgi organization protein 1 homolog	R.WSAEASGKPSPSDPGSGTATMMNSS#SR.G	1	3.44251	11.7352	4.72334	7.31289	4.90732	4.76167	3.49268	8.12474	5.32544	4.30801	5.07038	4.85714	3.98815	4.84599	6.44808	4.5777	5.91568	6.16307	6.63368	4.74518	0.518944	1.76903	0.712025	1.10239	0.739758	0.717802	0.526507	1.22477	0.802787	0.907872	1.06853	1.0236	0.840464	1.02125	1.35887	0.964705	1.24667	1.29881
ARHGAP21	319	Q5T5U3	Rho GTPase-activating protein 21	R.TTS#PPLSIPTTHLIHQPAGSR.S	1	5.13654	5.41838	4.84708	5.37267	5.43869	6.12043	5.88049	5.97697	5.97062	5.08703	5.25968	5.3092	5.48947	5.74211	5.52756	5.26857	6.09631	6.05822	5.134	5.21864	1.00049	1.05539	0.944115	1.04649	1.05935	1.19214	1.1454	1.16419	1.16296	0.974781	1.00787	1.01735	1.0519	1.10031	1.0592	1.00957	1.16818	1.16088
FAM126B	306	Q8IXS8	Protein FAM126B	K.VEVT#PTVPR.I	1	5.58818	5.02305	5.01042	5.79024	5.13039	5.74762	5.35455	5.98914	4.7689	5.10198	5.50294	6.33169	5.5424	5.79971	5.13355	6.11543	5.6529	6.41694	5.20722	5.64553	1.07316	0.964632	0.962207	1.11196	0.985247	1.10378	1.02829	1.15016	0.915825	0.903719	0.974741	1.12154	0.981732	1.02731	0.909311	1.08323	1.0013	1.13664
STX18	189	Q9P2W9	Syntaxin-18	K.VSQS#PSK.D	1	5.45091	7.12874	5.51748	6.1874	5.24679	5.33285	4.70799	5.68114	5.51619	5.65043	5.14878	5.36154	5.42186	5.47997	6.08258	5.13443	5.50167	5.44926	6.03238	5.38692	0.903609	1.18175	0.914645	1.0257	0.869772	0.884039	0.780454	0.941775	0.914431	1.04892	0.955793	0.995289	1.00649	1.01727	1.12914	0.95313	1.0213	1.01157
FAM117B	210	Q6P1L5	Protein FAM117B	R.QPSSS#PSSIIR.R	1	5.64847	4.86401	5.45432	6.12866	6.04711	4.97661	5.84013	5.24279	5.52097	5.17904	5.79998	5.81819	5.16206	5.79459	5.41541	5.34545	5.70063	6.0616	5.32227	5.59907	1.06129	0.913899	1.02481	1.15151	1.13619	0.935055	1.0973	0.985067	1.03733	0.924982	1.03588	1.03914	0.921951	1.03492	0.967198	0.954703	1.01814	1.08261
PSME2	10	Q9UL46	Proteasome activator complex subunit 2	K.PCGVRLS#GEAR.K	1	4.61254	4.81062	5.9354	6.50323	5.63867	5.07861	6.23446	4.5838	6.5677	5.2697	5.65731	5.8888	4.88208	4.55584	5.54934	6.40536	5.60527	6.22126	5.11952	5.60527	0.900971	0.939662	1.15937	1.27028	1.10141	0.992009	1.21778	0.895357	1.28287	0.940133	1.00928	1.05058	0.870981	0.812777	0.990022	1.14274	1	1.10989
BCAR1	408	P56945-6	Isoform 6 of Breast cancer anti-estrogen resistance protein 1	R.TPLVLAAPPPDSPPAEDVY#DVPPPAPDLYDVPPGLR.R	1	5.64207	6.10405	4.89248	5.33657	4.40517	6.24413	7.83273	5.8969	4.00876	5.58991	5.7598	6.13981	5.49454	4.80157	5.53627	5.55266	5.64356	5.119	5.5462	5.82984	1.01729	1.10058	0.882132	0.962203	0.794268	1.12584	1.41227	1.06323	0.722794	0.958845	0.987986	1.05317	0.942485	0.82362	0.949642	0.952454	0.968047	0.878067
ASCC3	2195	Q8N3C0	Activating signal cointegrator 1 complex subunit 3	K.VSDS#LTDLALK.-	1	5.49167	5.38481	6.72056	3.62859	4.13037	4.6577	9.9914	6.76702	6.36746	5.38713	5.30583	6.03759	2.98511	2.94329	3.71454	6.64622	6.23737	7.60332	5.86568	5.57685	0.936238	0.91802	1.14574	0.618614	0.704158	0.794059	1.70337	1.15366	1.08554	0.965982	0.951402	1.08262	0.535268	0.52777	0.666065	1.19175	1.11844	1.36337
SEMA3F	522	Q13275	Semaphorin-3F	K.T#MTISSK.R	1	5.21037	5.89918	5.02721	5.77267	5.89918	6.02487	5.71892	5.61886	5.84295	4.84983	5.47332	5.73918	5.55147	4.55504	5.1715	6.03976	6.00379	5.60191	5.37892	5.35411	0.968664	1.09672	0.934613	1.0732	1.09672	1.12009	1.06321	1.04461	1.08627	0.905815	1.02227	1.07192	1.03686	0.850755	0.965894	1.12806	1.12134	1.04628
SSBP2	291	P81877-2	Isoform 2 of Single-stranded DNA-binding protein 2	K.YS#PSMTMSV.-	1	5.48747	5.50922	6.26828	7.11195	5.74129	5.80173	5.24089	5.41253	5.45362	5.30374	5.63734	6.07973	5.02575	4.63655	4.98707	5.16354	4.90729	6.23202	5.75499	5.6736	0.953514	0.957295	1.08919	1.23579	0.99762	1.00812	0.910669	0.940493	0.947634	0.93481	0.993609	1.07158	0.885812	0.817213	0.878994	0.910098	0.864934	1.09842
CCDC18	1355	Q5T9S5	Coiled-coil domain-containing protein 18	R.SIS#ASDLTFK.I	1	5.95205	6.06791	6.70223	5.43014	6.22964	5.05965	5.72953	6.00826	5.28447	5.26267	4.44253	5.42326	4.51136	4.52053	4.37715	6.01514	6.62652	6.35696	6.24073	5.04282	0.953743	0.972307	1.07395	0.870114	0.998223	0.810746	0.918086	0.96275	0.846771	1.0436	0.880961	1.07544	0.894609	0.896429	0.867996	1.19281	1.31405	1.2606
CDC27	220	P30260-2	Isoform 2 of Cell division cycle protein 27 homolog	R.LNLESS#NSK.Y	1	4.9059	4.4119	4.9355	7.3304	6.06693	6.84171	4.51131	4.63879	5.52891	5.03415	4.61147	4.92412	6.98133	7.20064	6.48277	5.22082	4.88921	5.48414	4.7511	4.85658	1.03258	0.928606	1.03881	1.54288	1.27695	1.44003	0.949529	0.976362	1.16371	1.03656	0.949531	1.01391	1.4375	1.48266	1.33484	1.075	1.00672	1.12922
CDC27	440	P30260-2	Isoform 2 of Cell division cycle protein 27 homolog	K.LDS#SIISEGK.I	1	6.2995	5.06298	5.68316	5.98502	6.44823	5.43564	4.71886	5.17	6.0174	5.62114	5.15299	5.94605	4.51744	4.9576	4.1596	6.19796	6.65349	5.97294	5.68188	5.57339	1.1087	0.891075	1.00023	1.05335	1.13488	0.956662	0.830511	0.90991	1.05905	1.00857	0.924569	1.06686	0.810537	0.889513	0.746332	1.11206	1.1938	1.07169
CDC27	392	P30260-2	Isoform 2 of Cell division cycle protein 27 homolog	R.LFTSDS#STTK.E	1	5.26357	4.47838	5.12701	6.66636	4.69407	6.266	4.22854	5.56461	6.07048	6.09221	4.02371	6.05186	4.75149	6.20238	6.03479	5.63444	6.15893	6.69118	4.95632	5.38926	1.06199	0.903569	1.03444	1.34502	0.947088	1.26425	0.853162	1.12273	1.2248	1.13043	0.746617	1.12295	0.881659	1.15088	1.11978	1.04549	1.14282	1.24158
TNK1	502	Q13470	Non-receptor tyrosine-protein kinase TNK1	R.S#LESVLSLGPRPT#GGGSSPPEIR.Q	1	6.17426	6.27125	5.56228	5.525	5.77413	5.73191	5.34395	5.71556	5.00392	5.42991	5.47137	5.64329	5.39226	4.77533	5.55391	5.2869	5.49685	5.84792	6.0026	5.51486	1.0286	1.04476	0.926645	0.920435	0.961939	0.954905	0.890274	0.952181	0.833626	0.984597	0.992115	1.02329	0.977769	0.865902	1.00708	0.958665	0.996735	1.06039
ORC1	311	Q13415	Origin recognition complex subunit 1	K.KAS#PEHR.I	1	4.95158	5.07761	4.88476	6.60457	6.5767	6.65863	4.77327	4.66112	4.84032	5.11477	5.06877	5.03127	6.75332	7.23362	7.1931	4.68518	4.8673	5.02411	4.97132	5.07161	0.99603	1.02138	0.982588	1.32854	1.32293	1.33941	0.960163	0.937603	0.97365	1.00851	0.999441	0.992047	1.33159	1.4263	1.41831	0.923807	0.959715	0.990635
ORC1	287	Q13415	Origin recognition complex subunit 1	K.LQTLS#PALK.A	1	3.69702	4.55657	4.54945	7.42372	7.52226	7.71103	4.34881	4.62068	4.86881	4.20753	4.08168	4.28232	7.32518	7.93423	9.09296	4.18734	4.75484	4.83557	4.26768	4.19051	0.866283	1.06769	1.06602	1.73952	1.76261	1.80684	1.01901	1.08272	1.14086	1.00406	0.97403	1.02191	1.74804	1.89338	2.16989	0.999244	1.13467	1.15393
RABGEF1	164	Q9UJ41-3	Isoform 2 of Rab5 GDP/GTP exchange factor	K.APS#PSINR.Q	1	5.12317	5.52144	5.16042	5.52077	5.80832	5.13122	5.48118	5.93213	5.79121	5.2084	5.861	5.91804	4.31455	5.16176	5.07922	6.12841	6.27437	6.5844	5.26834	5.66248	0.972445	1.04804	0.979514	1.04791	1.10249	0.973973	1.0404	1.126	1.09925	0.919809	1.03506	1.04513	0.761955	0.911572	0.896996	1.08228	1.10806	1.16281
MTFR2	119	Q6P444	Mitochondrial fission regulator 2	R.LVRDPLS#PAVR.Q	1	5.27694	6.0793	4.89549	5.49696	6.00875	7.31932	4.16487	4.89669	5.81743	5.13225	5.67155	5.08442	5.98842	5.7983	6.30411	4.7233	5.12986	6.21203	5.41724	5.29607	0.974101	1.12221	0.903686	1.01472	1.10919	1.35111	0.768818	0.903907	1.07387	0.969068	1.0709	0.960036	1.13073	1.09483	1.19034	0.891849	0.968616	1.17295
HERC2	986	O95714	E3 ubiquitin-protein ligase HERC2	R.SRT#PLDK.D	1	5.61334	6.0502	6.14636	6.07012	5.88096	5.173	5.21033	5.77024	5.74462	5.65162	5.78416	5.39981	4.37046	4.61088	4.62986	5.5564	6.47218	5.86546	5.93663	5.61186	0.945543	1.01913	1.03533	1.02249	0.990622	0.87137	0.877658	0.971972	0.967656	1.00708	1.0307	0.962214	0.77879	0.821631	0.825013	0.990117	1.1533	1.04519
JADE1	743	Q6IE81	Protein Jade-1	K.VPTTPAS#PVK.N	1	6.37349	5.65346	5.59988	5.4362	5.52795	5.47584	5.26702	5.56502	5.73823	5.29528	5.19583	5.61052	5.43987	5.1316	5.30629	5.37565	6.10706	5.90081	5.87561	5.36721	1.08474	0.962191	0.953072	0.925215	0.94083	0.931961	0.896421	0.947138	0.976619	0.986598	0.968068	1.04533	1.01354	0.956103	0.98865	1.00157	1.13785	1.09942
CINP	25	Q9BW66-3	Isoform 3 of Cyclin-dependent kinase 2-interacting protein	K.TLGTVT#PR.K	1	3.74602	4.45826	4.07316	7.61206	7.36548	7.45911	4.3162	3.60422	4.40356	4.66075	5.0083	4.82895	7.85292	7.85782	7.64717	5.0396	4.94843	5.11798	4.09248	4.83267	0.915342	1.08938	0.995278	1.86001	1.79976	1.82264	1.05467	0.880694	1.07601	0.964427	1.03634	0.99923	1.62497	1.62598	1.58239	1.04282	1.02395	1.05904
CINP	85	Q9BW66-3	Isoform 3 of Cyclin-dependent kinase 2-interacting protein	K.IELDSSS#PASK.E	1	5.43362	5.57304	5.33093	5.31586	6.12789	5.05304	6.27767	5.59564	5.81137	5.39405	5.3413	5.60601	5.6889	5.14253	5.23767	5.52688	5.9018	5.6418	5.44586	5.44712	0.997751	1.02335	0.978896	0.976129	1.12524	0.927867	1.15274	1.0275	1.06712	0.990258	0.980573	1.02917	1.04439	0.944083	0.96155	1.01464	1.08347	1.03574
SMC6	11	Q96SB8-2	Isoform 2 of Structural maintenance of chromosomes protein 6	K.EENFSS#PK.N	1	3.64878	4.39983	4.15918	7.23225	7.67664	7.8392	3.89014	4.77252	4.84919	4.05838	3.53378	4.1677	8.84581	8.40284	8.78263	4.44668	4.58795	4.7065	4.06927	3.91995	0.896668	1.08124	1.0221	1.77729	1.88649	1.92644	0.955981	1.17282	1.19166	1.03531	0.901485	1.0632	2.25661	2.14361	2.24049	1.13437	1.17041	1.20065
ARHGAP4	900	P98171-2	Isoform 2 of Rho GTPase-activating protein 4	R.CLVPAS#PEQHVEVDK.A	1	4.27449	5.09035	6.07671	6.28466	6.24243	6.4942	4.93897	5.05131	4.75891	4.87921	4.95411	4.79795	6.10141	6.89018	6.66311	4.91029	5.79307	5.79865	5.14718	4.87709	0.830453	0.988958	1.18059	1.22099	1.21279	1.2617	0.959548	0.981374	0.924565	1.00044	1.01579	0.983773	1.25103	1.41276	1.36621	1.00681	1.18781	1.18896
ARHGAP4	459	P98171-2	Isoform 2 of Rho GTPase-activating protein 4	K.STSS#DPGSR.Q	1	5.25757	6.00975	5.98206	5.03453	4.6869	4.90686	5.28526	6.71579	4.33773	4.24697	5.92823	6.3097	5.44216	5.68981	6.97267	5.82671	6.342	5.0253	5.7498	5.49497	0.914393	1.04521	1.0404	0.875602	0.815142	0.853398	0.919208	1.168	0.754414	0.772884	1.07885	1.14827	0.990389	1.03546	1.26892	1.06037	1.15415	0.914528
PHB2	91	Q99623	Prohibitin-2	R.KIS#SPTGSK.D	1	5.07962	5.46654	5.62317	6.06241	5.3419	6.17539	5.68516	5.54952	5.69282	4.94364	5.90445	5.8048	4.98997	5.51053	5.22759	5.01696	5.82846	6.09707	5.38978	5.55096	0.942454	1.01424	1.0433	1.1248	0.991117	1.14576	1.0548	1.02964	1.05623	0.890592	1.06368	1.04573	0.898937	0.992715	0.941744	0.9038	1.04999	1.09838
NCOA5	126	Q9HCD5	Nuclear receptor coactivator 5	R.REGS#YDR.Y	1	6.14709	5.9736	5.44003	5.13956	5.20991	5.20097	5.7256	5.663	6.48333	5.49607	5.68029	5.60219	5.21051	5.37028	4.94342	5.39949	5.70056	5.61411	5.85357	5.59285	1.05014	1.02051	0.929352	0.878021	0.890039	0.888512	0.978137	0.967443	1.10758	0.982696	1.01563	1.00167	0.931637	0.960205	0.883883	0.965428	1.01926	1.0038
CDKN2AIP	268	Q9NXV6	CDKN2A-interacting protein	R.QQSGS#PK.K	1	5.62269	5.7687	5.61254	6.03551	5.88652	5.71898	5.26223	5.57753	5.14336	4.99472	5.13933	5.45865	5.67714	5.25102	5.55564	5.99507	5.33646	5.9639	5.66798	5.19757	0.99201	1.01777	0.990219	1.06484	1.03856	1.009	0.928413	0.984042	0.907441	0.960973	0.988795	1.05023	1.09227	1.01028	1.06889	1.15344	1.02672	1.14744
RPA1	384	P27694	Replication protein A 70 kDa DNA-binding subunit	R.VS#DFGGR.S	1	5.9929	6.38918	5.89505	5.12384	5.16565	4.84609	6.07629	5.82256	6.20861	5.76874	5.66623	5.5964	4.63439	4.56967	3.87318	6.08519	5.96533	6.32069	6.09238	5.67712	0.983672	1.04872	0.967611	0.841025	0.847887	0.795435	0.99736	0.955712	1.01908	1.01614	0.998081	0.985781	0.816327	0.804928	0.682244	1.07188	1.05077	1.11336
RPA1	135	P27694	Replication protein A 70 kDa DNA-binding subunit	K.IGNPVPYNEGLGQPQVAPPAPAAS#PAASSR.P	1	4.37327	5.12848	5.99384	6.04428	5.92881	6.77824	5.06212	4.87232	5.19351	4.82321	4.56971	5.81466	7.40736	5.99915	5.98986	5.12051	5.50674	5.39393	5.1652	5.06919	0.846681	0.992891	1.16043	1.17019	1.14784	1.31229	0.980043	0.943298	1.00548	0.951475	0.901466	1.14706	1.46125	1.18345	1.18162	1.01012	1.08632	1.06406
ANK3	4332	Q12955	Ankyrin-3	R.T#SPADGK.P	1	5.45844	5.96149	5.51103	6.08815	5.37543	5.92642	6.10532	5.72248	5.93394	5.21371	4.706	4.96003	5.65128	5.69959	5.77401	5.25628	5.23267	5.42373	5.64365	4.95992	0.967182	1.05632	0.976501	1.07876	0.952474	1.0501	1.0818	1.01397	1.05144	1.05117	0.948807	1.00002	1.13939	1.14913	1.16413	1.05975	1.05499	1.09351
LPIN1	211	Q14693-7	Isoform 7 of Phosphatidate phosphatase LPIN1	K.S#QLDSLK.R	1	6.44661	6.13315	5.8825	5.30105	5.97363	5.36675	5.41029	5.97267	5.64206	5.61278	5.5675	5.29855	4.84522	4.81246	4.99241	5.64013	5.32764	5.77461	6.15409	5.49294	1.04753	0.996598	0.955869	0.861387	0.970677	0.872062	0.879138	0.97052	0.916799	1.02182	1.01357	0.96461	0.882081	0.876118	0.908877	1.0268	0.969906	1.05128
LPIN1	379	Q14693-7	Isoform 7 of Phosphatidate phosphatase LPIN1	K.ESS#PLSSR.K	1	5.51436	5.01015	4.79815	6.03184	5.47636	5.74897	5.16877	5.18897	4.83434	5.18294	5.3862	5.6962	5.87684	6.71488	6.11447	5.73118	5.51074	6.01465	5.10755	5.42178	1.07965	0.980929	0.939423	1.18096	1.07221	1.12558	1.01199	1.01594	0.946508	0.955949	0.993437	1.05061	1.08393	1.2385	1.12776	1.05707	1.01641	1.10935
MYO1C	408	O00159	Unconventional myosin-Ic	K.DVES#PSWR.S	1	5.50049	6.57029	5.67969	5.52107	5.43018	5.51249	5.75143	5.62139	5.57394	6.04268	5.45161	5.29842	5.12664	4.93829	5.18838	5.52221	5.73085	5.53993	5.91682	5.59757	0.929635	1.11044	0.959923	0.933113	0.917752	0.931664	0.972047	0.950068	0.94205	1.07952	0.973925	0.946557	0.91587	0.882221	0.926899	0.986537	1.02381	0.989703
FAM110A	189	Q9BQ89	Protein FAM110A	R.SKS#DLSER.F	1	5.66734	6.37138	5.93694	5.39576	5.48372	5.42205	5.52582	5.46257	5.80629	5.73573	5.72644	5.63749	4.7352	4.99789	5.16629	5.05105	6.08281	5.79522	5.99189	5.69989	0.945835	1.06333	0.99083	0.900511	0.91519	0.904899	0.922217	0.911661	0.969025	1.00629	1.00466	0.989054	0.830754	0.876839	0.906384	0.886167	1.06718	1.01673
CETN2	20	P41208	Centrin-2	K.RMS#PKPELTEEQK.Q	1	4.74908	5.22366	5.92187	5.44789	5.68863	5.64721	5.94498	5.18074	5.77989	5.55656	5.88885	5.49172	5.34403	5.47431	5.65651	5.35604	5.89636	5.75167	5.2982	5.64571	0.896357	0.98593	1.11771	1.02825	1.07369	1.06587	1.12208	0.977829	1.09091	0.984209	1.04307	0.972724	0.946565	0.969641	1.00191	0.948692	1.0444	1.01877
CETN2	14	P41208	Centrin-2	K.ANMASSS#QRK.R	1	4.4201	4.05846	4.88479	5.03611	4.7576	5.76245	4.21744	4.69477	5.39813	5.17402	4.99282	5.17747	6.58303	6.55238	6.9642	6.13672	7.38407	7.80547	4.45445	5.11477	0.992289	0.911103	1.09661	1.13058	1.06806	1.29364	0.946794	1.05395	1.21185	1.01158	0.976157	1.01226	1.28706	1.28107	1.36159	1.19981	1.44368	1.52606
ANKRD12	67	Q6UB98	Ankyrin repeat domain-containing protein 12	K.LPFTIS#PSR.N	1	6.12261	5.91496	5.87607	5.47067	5.45221	5.61635	5.01516	5.06131	5.63678	6.2294	5.60712	4.95254	4.87607	5.01714	5.82465	5.12195	6.08438	6.12063	5.97122	5.59635	1.02535	0.99058	0.984066	0.916173	0.913082	0.94057	0.83989	0.847617	0.943993	1.11312	1.00192	0.884958	0.871295	0.896502	1.04079	0.91523	1.0872	1.09368
PTBP1	16	P26599-3	Isoform 3 of Polypyrimidine tract-binding protein 1	K.RGS#DELFSTCVTNGPFIMSSNSASAANGNDSK.K	1	4.80465	5.55775	5.52901	5.98748	5.51176	5.8761	5.49883	5.7216	5.33283	5.76974	5.45858	5.75753	5.35151	5.40253	4.96705	5.55631	6.00473	5.91203	5.29713	5.66195	0.907027	1.0492	1.04377	1.13032	1.04052	1.1093	1.03808	1.08013	1.00674	1.01904	0.964082	1.01688	0.945171	0.954182	0.877269	0.981343	1.06054	1.04417
PTBP1	141	P26599-3	Isoform 3 of Polypyrimidine tract-binding protein 1	K.TDSS#PNQAR.A	1	5.50485	3.90258	5.10314	6.5374	5.29636	5.63621	5.08099	5.27803	5.48805	5.7859	5.4682	5.72709	5.28872	5.59039	6.03563	5.2597	6.27315	6.7436	4.83686	5.6604	1.13811	0.806842	1.05505	1.35158	1.095	1.16526	1.05047	1.09121	1.13463	1.02217	0.966045	1.01178	0.934338	0.987632	1.06629	0.929211	1.10825	1.19136
NANS	275	Q9NR45	Sialic acid synthase	R.ALGS#PTK.Q	1	5.38752	5.79876	5.46906	5.54137	5.39453	5.78849	5.55934	5.38426	5.56371	5.60667	5.29911	5.76142	5.48252	5.86281	5.75753	5.56413	5.29723	5.48155	5.55178	5.55573	0.970413	1.04449	0.9851	0.998125	0.971676	1.04264	1.00136	0.969826	1.00215	1.00917	0.953809	1.03702	0.986822	1.05527	1.03632	1.00151	0.953472	0.986647
ANK1	781	P16157-14	Isoform Er13 of Ankyrin-1	R.LGYIS#VTDVLK.V	1	7.24404	5.76294	5.78554	4.26813	4.58937	4.57081	6.29404	5.48529	6.36265	6.24238	4.99052	6.12938	5.68142	4.95662	4.56435	5.26413	5.85254	5.95585	6.26418	5.78743	1.15642	0.919985	0.923592	0.681355	0.732638	0.729674	1.00477	0.87566	1.01572	1.07861	0.862303	1.05909	0.981684	0.856446	0.788666	0.909581	1.01125	1.0291
ANK1	1686	P16157-14	Isoform Er13 of Ankyrin-1	R.ITHS#PTVSQVTER.S	1	5.51538	5.97168	5.55322	5.41175	6.37715	5.59303	5.38069	5.31434	5.40554	5.61534	5.3406	5.36262	5.15085	5.51651	5.6896	5.73647	5.76753	5.29768	5.68009	5.43952	0.971002	1.05133	0.977663	0.952758	1.12272	0.984672	0.94729	0.935608	0.951664	1.03232	0.981814	0.985863	0.946931	1.01415	1.04597	1.05459	1.0603	0.973924
ANK1	1688	P16157-14	Isoform Er13 of Ankyrin-1	R.ITHSPT#VSQVTER.S	1	5.20759	5.4126	5.67175	6.03613	5.56742	5.82626	6.07963	5.71463	5.54461	5.69456	5.36849	5.66779	5.63342	5.34872	5.106	4.94632	5.47009	5.70399	5.43065	5.57695	0.958927	0.996677	1.0444	1.11149	1.02519	1.07285	1.1195	1.05229	1.02098	1.02109	0.962622	1.01629	1.01013	0.959077	0.915555	0.886921	0.980838	1.02278
UHRF2	95	Q96PU4	E3 ubiquitin-protein ligase UHRF2	K.PCSNS#PPK.V	1	4.92979	5.12428	4.95366	5.4901	6.05744	5.81028	5.93316	5.27875	5.08075	4.91925	4.80691	5.86294	6.9604	5.33212	6.23648	5.21696	5.85241	6.15433	5.00257	5.19637	0.98545	1.02433	0.990222	1.09745	1.21086	1.16146	1.18602	1.05521	1.01563	0.946671	0.925052	1.12828	1.33947	1.02612	1.20016	1.00396	1.12625	1.18435
PABIR2	58	Q7Z309-2	Isoform 2 of PABIR family member 2	R.HS#LEEGLDMVNR.E	1	5.6264	5.38203	6.27176	5.36424	6.30331	4.89901	5.45258	5.47037	5.93962	5.48241	6.00157	5.42792	4.82501	5.27475	4.38042	5.50536	6.30274	6.09049	5.76006	5.6373	0.976795	0.934369	1.08884	0.931282	1.09431	0.850513	0.946619	0.949706	1.03117	0.972525	1.06462	0.962857	0.855907	0.935687	0.777043	0.976595	1.11804	1.08039
HNRNPM	701	P52272	Heterogeneous nuclear ribonucleoprotein M	K.FES#PEVAER.A	1	5.41119	6.07133	5.66153	5.42387	5.54872	5.91371	5.47424	5.79813	5.42943	5.38709	5.29128	5.32682	5.40903	4.9062	5.59601	5.92762	5.63927	5.78453	5.71468	5.33506	0.946893	1.06241	0.990698	0.94911	0.970959	1.03483	0.957925	1.0146	0.950084	1.00975	0.991793	0.998455	1.01386	0.919615	1.04891	1.11107	1.05702	1.08425
HNRNPM	528	P52272	Heterogeneous nuclear ribonucleoprotein M	R.MGLS#MER.M	1	6.80214	7.7371	7.56313	2.40309	2.29073	2.75775	7.88311	6.47954	8.86643	8.30872	5.74798	7.34514	1.4905	1.65145	1.84025	6.94599	7.20517	6.68179	7.36746	7.13395	0.923269	1.05017	1.02656	0.326176	0.310925	0.374315	1.06999	0.879481	1.20346	1.16467	0.805722	1.0296	0.20893	0.231492	0.257957	0.973653	1.00998	0.93662
EHMT1	435	Q9H9B1	Histone-lysine N-methyltransferase EHMT1	K.TDS#PWIK.P	1	4.4248	3.94886	4.32095	7.33479	6.8866	7.43789	4.1961	4.80401	4.64055	4.46791	4.68123	5.17573	6.85698	7.81842	7.43714	5.00402	4.88161	5.68241	4.23153	4.77495	1.04567	0.933197	1.02113	1.73337	1.62745	1.75773	0.991628	1.13529	1.09666	0.935697	0.980371	1.08393	1.43603	1.63738	1.55753	1.04797	1.02234	1.19004
ALG5	62	Q9Y673	Dolichyl-phosphate beta-glucosyltransferase	K.ETLPSIWDS#PTK.Q	1	5.01305	5.4575	5.99564	4.81846	5.23568	6.04289	5.33658	5.51996	5.87632	5.46871	5.54639	6.05731	5.03307	5.44149	5.00745	5.67772	6.47373	5.99805	5.48873	5.6908	0.913335	0.99431	1.09235	0.877882	0.953896	1.10096	0.972279	1.00569	1.07062	0.960974	0.974624	1.0644	0.884422	0.956189	0.879919	0.997702	1.13758	1.05399
SDCCAG8	92	Q86SQ7	Serologically defined colon cancer antigen 8	K.ESEVS#PSR.R	1	5.35252	5.33215	5.48209	5.70296	5.33074	5.57093	5.37007	5.46804	5.44768	5.43363	5.87221	5.6991	5.39465	5.42766	5.57163	5.43539	6.0362	6.07236	5.38892	5.66831	0.993245	0.989466	1.01729	1.05828	0.989205	1.03377	0.996503	1.01468	1.0109	0.958597	1.03597	1.00543	0.951721	0.957544	0.982943	0.958907	1.0649	1.07128
TBRG4	65	Q969Z0	FAST kinase domain-containing protein 4	R.AST#PYIEK.Q	1	5.16594	5.53585	6.04926	5.68487	4.92661	5.2781	5.08168	5.64564	6.24778	5.68198	6.06611	5.99213	5.12644	4.44348	4.80286	5.5506	6.67983	6.04084	5.58368	5.91341	0.925184	0.991434	1.08338	1.01812	0.882322	0.945271	0.910095	1.0111	1.11893	0.960864	1.02582	1.01331	0.866919	0.751425	0.812199	0.938646	1.12961	1.02155
CACTIN	489	Q8WUQ7-2	Isoform 2 of Cactin	K.QEPQS#PSR.S	1	5.98701	6.05077	5.6723	5.29853	5.01244	5.25419	5.7616	5.54764	5.50841	5.36617	5.05433	5.70724	5.58892	5.38436	5.75302	5.49247	5.55888	6.00172	5.90336	5.37592	1.01417	1.02497	0.96086	0.897546	0.849082	0.890034	0.975987	0.939744	0.933097	0.998188	0.94018	1.06163	1.03962	1.00157	1.07015	1.02168	1.03403	1.11641
ASPSCR1	594	Q9BZE9-2	Isoform 2 of Tether containing UBX domain for GLUT4	R.AAGS#PSPLPAPDPAPK.S	1	4.8644	5.07855	5.66857	6.0615	6.4455	5.91359	4.9668	5.31707	5.68238	5.36502	5.21752	5.67629	5.12284	5.30529	6.18219	5.58283	5.42232	6.12733	5.20384	5.41961	0.934772	0.975923	1.0893	1.16481	1.23861	1.13639	0.95445	1.02176	1.09196	0.989928	0.962711	1.04736	0.945241	0.978906	1.14071	1.03012	1.0005	1.13059
DCTN6	185	O00399	Dynactin subunit 6	K.GSS#TPVK.N	1	4.56875	4.80721	4.38261	7.17762	7.53344	7.65138	4.90534	3.44321	4.59333	4.86252	4.34832	4.48767	7.8282	8.27045	7.63275	4.66687	4.51463	4.32572	4.58619	4.56617	0.996196	1.04819	0.95561	1.56505	1.64263	1.66835	1.06959	0.750778	1.00156	1.0649	0.95229	0.982809	1.71439	1.81124	1.67159	1.02205	0.988713	0.947341
TTC7A	182	Q9ULT0-4	Isoform 3 of Tetratricopeptide repeat protein 7A	R.LPNS#IASR.F	1	5.94333	5.1324	5.24839	5.62592	4.63149	4.85031	5.61273	5.17932	4.96473	5.16878	4.8366	6.07462	5.3085	6.19483	5.44137	6.61612	6.6119	6.55865	5.44137	5.36	1.09225	0.943217	0.964535	1.03391	0.851163	0.891376	1.03149	0.951841	0.912403	0.964324	0.902351	1.13332	0.990392	1.15575	1.01518	1.23435	1.23356	1.22363
TRIP11	1891	Q15643	Thyroid receptor-interacting protein 11	K.PLDS#PGR.R	1	4.98523	4.95119	5.81364	5.91916	5.63302	5.3111	5.35587	5.09491	5.4835	5.69509	5.87417	5.90077	5.39396	5.63861	5.37853	6.02315	5.55728	5.99086	5.25002	5.82334	0.949564	0.94308	1.10736	1.12746	1.07295	1.01163	1.02016	0.970456	1.04447	0.977976	1.00873	1.0133	0.926265	0.968277	0.923615	1.03431	0.95431	1.02877
TRIP11	1842	Q15643	Thyroid receptor-interacting protein 11	K.S#VPNTPLRPNQQSVVNSSFSELFVK.F	1	5.38258	5.54047	5.70789	5.61565	5.53292	5.96788	5.6232	5.35139	5.37568	5.54408	5.12456	5.3596	5.27327	5.74991	5.93866	5.46826	5.62746	5.81655	5.54365	5.34275	0.970945	0.999428	1.02963	1.01299	0.998066	1.07653	1.01435	0.96532	0.969702	1.03768	0.959162	1.00315	0.986995	1.07621	1.11154	1.02349	1.05329	1.08868
EI24	330	O14681	Etoposide-induced protein 2.4 homolog	K.FPS#PHPS#PAK.L	1	5.48215	5.84865	5.57326	6.2385	6.45391	6.11511	4.60562	4.93251	4.52939	5.68451	5.49199	5.75571	5.59203	5.85414	5.64239	5.04858	5.60119	5.55037	5.63469	5.64407	0.972929	1.03797	0.989098	1.10716	1.14539	1.08526	0.817369	0.875384	0.803841	1.00717	0.973055	1.01978	0.99078	1.03722	0.999703	0.894492	0.992402	0.983398
TNS1	978	Q9HBL0	Tensin-1	K.T#PLSALGLK.P	1	6.37382	3.97238	4.45767	5.51331	7.21433	6.58895	6.00861	4.34761	4.11747	6.34381	5.61337	5.84351	5.17811	6.19872	5.69842	5.52331	5.19312	5.81349	4.93463	5.93356	1.29165	0.805002	0.903346	1.11727	1.46198	1.33525	1.21764	0.881041	0.834404	1.06914	0.946037	0.984823	0.872681	1.04469	0.960371	0.93086	0.875211	0.979764
NSD3	150	Q9BZ95	Histone-lysine N-methyltransferase NSD3	K.TGS#PEIK.L	1	5.09742	5.86605	5.56899	5.74608	5.4137	5.60716	5.46018	5.59807	4.86916	5.47446	5.23738	5.13325	5.96447	5.57989	6.04445	5.68636	5.66403	5.98888	5.51082	5.2817	0.924984	1.06446	1.01056	1.04269	0.982377	1.01748	0.990811	1.01583	0.883564	1.0365	0.991609	0.971894	1.12927	1.05646	1.14441	1.07662	1.07239	1.13389
TMC6	127	Q7Z403	Transmembrane channel-like protein 6	R.SAWPS#LR.L	1	6.24424	6.42328	7.33514	2.5542	2.55154	3.55226	6.78603	6.10613	6.83362	6.87489	6.43027	7.24995	2.33356	2.74157	3.21613	7.71053	7.87593	7.18072	6.66755	6.8517	0.936511	0.963364	1.10012	0.38308	0.38268	0.532768	1.01777	0.915797	1.02491	1.00338	0.938493	1.05812	0.340581	0.40013	0.469392	1.12535	1.14949	1.04802
CHD9	550	Q3L8U1	Chromodomain-helicase-DNA-binding protein 9	R.VMS#PENFPTASVEGK.E	1	5.46354	5.16856	5.3684	5.32592	5.34268	5.56885	5.53415	6.30243	5.21583	5.64963	5.71964	5.93803	5.53953	5.54432	5.51799	5.28882	5.45756	6.05411	5.3335	5.7691	1.02438	0.969074	1.00654	0.998579	1.00172	1.04413	1.03762	1.18167	0.977937	0.979291	0.991426	1.02928	0.960207	0.961037	0.956474	0.91675	0.945998	1.0494
SPHK1	279	Q9NYA1-2	Isoform 2 of Sphingosine kinase 1	R.FT#LGTFLR.L	1	7.66946	4.07022	7.27608	5.27175	4.26289	4.55725	4.38599	3.01854	8.39198	5.46442	2.96502	4.55725	5.68386	4.50909	3.43065	6.24314	9.93069	8.3117	6.33859	4.3289	1.20996	0.642133	1.1479	0.831692	0.67253	0.71897	0.69195	0.476217	1.32395	1.26231	0.684937	1.05275	1.313	1.04162	0.792499	1.4422	2.29404	1.92005
FARP1	794	A0A1B0GV68	FERM, ARHGEF and pleckstrin domain-containing protein 1	R.LS#EEQEEDE.-	1	5.45815	6.01387	6.1884	5.74457	4.94258	5.36927	5.81257	5.65302	5.57539	5.99138	5.33501	5.97907	5.1139	4.69684	4.71505	5.77188	5.64874	5.99031	5.8868	5.76849	0.927183	1.02158	1.05123	0.975839	0.839603	0.912087	0.987389	0.960287	0.9471	1.03864	0.924855	1.03651	0.886524	0.814225	0.81738	1.00059	0.979241	1.03845
SETD1A	916	O15047	Histone-lysine N-methyltransferase SETD1A	R.PST#PAEEDEDDPEQEK.E	1	4.7879	5.45005	5.65272	6.04197	5.35033	5.75137	5.72564	5.25757	5.82268	5.59053	4.72302	5.52726	5.58409	6.29236	5.71331	5.85592	5.07206	5.80124	5.29689	5.28027	0.903907	1.02892	1.06718	1.14066	1.01009	1.0858	1.08094	0.992577	1.09926	1.05876	0.894466	1.04678	1.05754	1.19167	1.08201	1.10902	0.960569	1.09866
MYO18A	198	A0A1B0GV45	Unconventional myosin-XVIIIa (Fragment)	R.TLS#PSLSR.A	1	4.8546	6.65251	6.04569	6.44368	5.49845	5.95371	5.22309	5.90107	5.52621	5.6315	5.32432	5.13053	5.27573	4.93096	5.54935	4.6851	4.75221	6.62128	5.85093	5.36212	0.829714	1.137	1.03329	1.10131	0.939755	1.01757	0.892694	1.00857	0.944501	1.05024	0.992952	0.956811	0.98389	0.919591	1.03492	0.873741	0.886256	1.23482
ZNF696	86	Q9H7X3	Zinc finger protein 696	R.ERPGGS#PR.G	1	5.09739	5.71122	4.58602	6.03394	5.51108	5.85582	5.37989	5.66526	5.37223	5.82039	6.03681	5.62791	4.63486	4.90012	6.00138	5.78687	5.94296	6.03585	5.13154	5.82837	0.993344	1.11296	0.893692	1.17585	1.07396	1.14114	1.0484	1.10401	1.0469	0.998631	1.03576	0.965606	0.795224	0.840736	1.02968	0.99288	1.01966	1.0356
MCMBP	298	Q9BTE3	Mini-chromosome maintenance complex-binding protein	R.VHS#PPASLVPR.I	1	4.79896	6.71995	5.84359	5.68234	4.38181	6.01886	5.64728	3.61412	5.06187	5.75245	6.02236	5.37736	5.72791	6.90223	6.19764	6.45354	6.40095	3.39678	5.7875	5.71739	0.829194	1.16111	1.00969	0.981829	0.757117	1.03998	0.975772	0.62447	0.874621	1.00613	1.05334	0.940527	1.00184	1.20723	1.084	1.12876	1.11956	0.594114
CDK17	180	Q00537-2	Isoform 2 of Cyclin-dependent kinase 17	R.RAS#LSEIGFGK.M	1	5.64814	5.64362	5.62499	3.59034	3.51054	3.784	5.09708	5.27644	5.71533	6.5645	6.13257	6.40001	4.48354	4.37251	5.05041	6.99586	8.15895	7.95117	5.63892	6.36569	1.00164	1.00083	0.99753	0.636706	0.622555	0.67105	0.903912	0.935719	1.01355	1.03123	0.963379	1.00539	0.704329	0.686886	0.793379	1.09899	1.28171	1.24907
CDK17	9	Q00537-2	Isoform 2 of Cyclin-dependent kinase 17	R.RLS#LTLR.G	1	5.22864	4.70439	5.77552	5.20998	4.16385	5.4333	4.08009	4.81535	6.27179	5.22745	5.71498	5.42357	5.67528	6.05641	5.94902	5.85254	6.88021	7.53766	5.23618	5.45533	0.998559	0.898438	1.103	0.994996	0.795208	1.03765	0.77921	0.91963	1.19778	0.958227	1.04759	0.994178	1.04032	1.11018	1.0905	1.07281	1.26119	1.3817
POM121	108	Q96HA1	Nuclear envelope pore membrane protein POM 121	R.TLFAS#PLAK.S	1	4.49609	4.96396	4.78408	5.82883	7.0135	7.0948	4.74501	4.90354	4.25716	5.57082	4.77772	5.1988	6.83225	7.04166	7.51634	5.23332	5.06525	4.67687	4.74804	5.18245	0.946935	1.04547	1.00759	1.22763	1.47714	1.49426	0.999362	1.03275	0.896613	1.07494	0.921904	1.00316	1.31835	1.35875	1.45035	1.00982	0.977386	0.902445
POM121	301	Q96HA1	Nuclear envelope pore membrane protein POM 121	R.SAIPEQIISSTLSSPSS#NAPDPCAK.E	1	5.10487	5.41333	4.24121	6.2153	6.15746	6.19602	4.8504	5.82973	3.88263	6.41579	6.48134	5.89528	5.10873	5.86058	5.85287	5.28223	4.9545	6.25771	4.9198	6.26414	1.03762	1.10031	0.862069	1.26332	1.25157	1.2594	0.985893	1.18495	0.789185	1.02421	1.03467	0.941116	0.815552	0.935577	0.934346	0.84325	0.790931	0.998974
HHEX	163	Q03014	Hematopoietically-expressed homeobox protein HHEX	K.YLS#PPER.K	1	5.55931	5.59946	5.3663	5.76853	5.67343	6.39265	5.48605	6.64553	5.27473	5.05424	5.24444	5.29022	5.59383	5.60299	5.38039	4.63863	6.1461	5.28318	5.50836	5.1963	1.00925	1.01654	0.97421	1.04723	1.02997	1.16054	0.99595	1.20645	0.957586	0.972662	1.00926	1.01808	1.0765	1.07826	1.03543	0.89268	1.18278	1.01672
NUMBL	411	Q9Y6R0	Numb-like protein	K.RTPS#EAER.W	1	6.26074	5.77999	6.16918	4.98819	5.08213	5.77611	5.8113	5.02547	5.21663	5.964	6.16918	6.46711	4.26975	4.5489	4.50058	6.17514	5.81578	5.9798	6.06997	6.2001	1.03143	0.952227	1.01634	0.821782	0.837258	0.951589	0.957386	0.827923	0.859417	0.96192	0.995014	1.04307	0.688659	0.733682	0.725889	0.995976	0.938014	0.96447
CXXC1	138	Q9P0U4-2	Isoform 2 of CXXC-type zinc finger protein 1	R.GSAS#PHK.S	1	5.92043	5.66963	4.96289	5.7715	5.68061	5.57679	5.04486	5.5357	5.43307	5.66528	5.56831	5.64213	5.4858	5.49743	5.633	5.36273	6.08133	5.46851	5.51765	5.62524	1.073	1.02754	0.899456	1.04601	1.02953	1.01072	0.914312	1.00327	0.984671	1.00712	0.98988	1.003	0.975211	0.977279	1.00138	0.953334	1.08108	0.972138
NSD1	2369	Q96L73	Histone-lysine N-methyltransferase, H3 lysine-36 specific	K.SIGAAS#PRPQSLEK.T	1	5.35296	5.38815	6.22793	5.37966	6.91116	5.96095	4.96948	5.1867	4.7207	6.38205	5.26558	5.43791	5.42092	6.41239	6.28132	5.16365	4.50469	5.0338	5.65635	5.69518	0.946363	0.952585	1.10105	0.951083	1.22184	1.05385	0.878567	0.916971	0.834585	1.12061	0.924569	0.954826	0.951843	1.12593	1.10292	0.90667	0.790965	0.88387
CCDC88A	1387	Q3V6T2	Girdin	K.FYDPS#PPR.R	1	5.51197	5.19018	5.14068	5.72004	6.27572	5.78748	4.7988	5.11628	5.27018	5.52058	5.37314	5.43592	5.31431	6.45616	6.29401	5.37278	5.6551	5.76667	5.28094	5.44321	1.04375	0.982814	0.973439	1.08315	1.18837	1.09592	0.908702	0.96882	0.997962	1.01421	0.987127	0.99866	0.976318	1.18609	1.1563	0.987061	1.03893	1.05942
CCDC88A	1653	Q3V6T2	Girdin	R.SS#PVLQHK.I	1	5.55935	5.86947	5.7797	5.48824	5.61553	5.31661	5.30914	5.40264	5.27776	5.27534	5.65482	5.90107	5.10415	5.61575	5.76588	5.66909	5.62431	5.77114	5.73617	5.61041	0.969174	1.02324	1.00759	0.956777	0.978969	0.926856	0.925555	0.941855	0.920084	0.940277	1.00792	1.05181	0.909764	1.00095	1.02771	1.01046	1.00248	1.02865
F11R	296	Q9Y624	Junctional adhesion molecule A	K.QTSS#FLV.-	1	5.25245	5.21449	5.62124	5.24974	5.0771	5.55073	4.80232	5.61401	4.84842	5.63028	5.25878	5.75863	5.59231	5.83727	6.66612	5.94121	6.36694	5.71795	5.36273	5.54923	0.979437	0.972358	1.0482	0.978931	0.946739	1.03506	0.8955	1.04686	0.904096	1.01461	0.94766	1.03773	1.00776	1.05191	1.20127	1.07064	1.14736	1.03041
CLK3	157	P49761	Dual specificity protein kinase CLK3	R.YRS#PEPDPYLSYR.W	1	5.08836	5.33297	6.02259	6.12855	5.44385	5.44513	5.6107	5.97324	6.06019	5.32955	5.35434	5.40454	5.60899	5.23983	5.48572	5.55024	5.51905	5.40219	5.48131	5.36281	0.928312	0.972938	1.09875	1.11808	0.993166	0.9934	1.02361	1.08975	1.10561	0.993799	0.99842	1.00778	1.0459	0.977068	1.02292	1.03495	1.02913	1.00734
CLK3	215	P49761	Dual specificity protein kinase CLK3	R.RDS#DTYR.C	1	5.59668	5.72081	5.65603	5.26671	5.9036	5.28909	5.54548	5.57566	5.9036	5.45595	5.69639	5.66688	5.14259	5.57362	5.12733	5.71775	5.50308	5.65875	5.65784	5.60641	0.989191	1.01113	0.99968	0.930869	1.04344	0.934825	0.98014	0.985475	1.04344	0.973163	1.01605	1.01079	0.91727	0.994153	0.914548	1.01986	0.981571	1.00934
EIF3A	1336	Q14152	Eukaryotic translation initiation factor 3 subunit A	R.RVPPPALS#R.D	1	5.64583	5.51504	5.9606	5.62114	5.31566	5.51152	5.6907	5.86925	5.44516	5.86829	6.22121	5.29931	4.06328	4.89125	4.23798	5.95932	6.43021	6.45425	5.70716	5.79627	0.989254	0.966338	1.04441	0.984929	0.931402	0.96572	0.997117	1.0284	0.954094	1.01242	1.07331	0.914263	0.701016	0.843862	0.731156	1.02813	1.10937	1.11352
NLN	53	Q9BYT8	Neurolysin, mitochondrial	R.WDLS#PEQIK.T	1	5.50623	5.48689	5.77064	4.71733	6.2715	5.48044	5.6739	6.21023	4.76892	5.55245	5.51053	5.35899	5.24828	5.8104	5.30739	5.78568	5.78568	5.75451	5.58792	5.47399	0.985382	0.98192	1.0327	0.844201	1.12233	0.980766	1.01539	1.11137	0.853433	1.01433	1.00668	0.978991	0.958767	1.06146	0.969566	1.05694	1.05694	1.05125
RPS8	130	P62241	40S ribosomal protein S8	K.GAKLT#PEEEEILNK.K	1	4.11395	4.39099	6.09013	4.5295	5.85003	5.43448	6.85197	5.16668	3.60144	6.68113	8.2787	6.38563	5.11128	6.18247	6.94893	5.13898	4.75113	4.49257	4.86502	7.11515	0.845618	0.902562	1.25182	0.931034	1.20247	1.11705	1.40842	1.06201	0.740272	0.939001	1.16353	0.897469	0.718365	0.868916	0.976639	0.722258	0.667748	0.631408
RPS8	160	P62241	40S ribosomal protein S8	K.ISS#LLEEQFQQGK.L	1	4.97813	4.41296	6.32991	5.94726	6.34474	5.39414	4.51303	5.09117	4.73076	6.21595	5.81199	5.40989	5.36171	5.76103	5.37005	6.48001	5.53497	6.31231	5.24034	5.81261	0.949965	0.842115	1.20792	1.1349	1.21075	1.02935	0.861209	0.971535	0.902758	1.06939	0.999894	0.930716	0.922427	0.991127	0.923862	1.11482	0.952234	1.08597
ZC3H3	775	Q8IXZ2	Zinc finger CCCH domain-containing protein 3	K.HT#LLCPDFAR.R	1	4.93261	5.90568	6.84188	5.40071	5.31627	5.98669	5.91854	6.31762	5.73421	5.12123	5.02135	5.81094	4.69599	4.21803	5.10236	6.0167	5.57818	6.081	5.89339	5.31784	0.836974	1.00209	1.16094	0.916402	0.902073	1.01583	1.00427	1.07198	0.972991	0.963028	0.944246	1.09273	0.883064	0.793186	0.959481	1.13142	1.04896	1.14351
DNAH2	2047	Q9P225	Dynein heavy chain 2, axonemal	R.ET#VEQEIR.D	1	6.05928	6.00194	5.70184	4.80957	5.15097	5.36133	6.12673	5.37827	6.19626	6.1092	6.55816	6.28629	4.30119	4.46194	4.3523	5.00686	6.32046	5.81742	5.92102	6.31788	1.02335	1.01367	0.962983	0.812288	0.869946	0.905475	1.03474	0.908335	1.04648	0.96697	1.03803	0.994999	0.680796	0.706239	0.688885	0.792491	1.00041	0.920787
RNF185	106	Q96GF1	E3 ubiquitin-protein ligase RNF185	K.T#PPRPQGQRPEPENR.G	1	5.30881	5.08614	5.03955	5.47652	5.48583	5.34887	6.43896	5.81472	6.02156	5.60136	5.00694	4.78147	5.73273	5.6964	5.72994	5.48397	6.54611	5.40012	5.14483	5.12993	1.03187	0.988591	0.979536	1.06447	1.06628	1.03966	1.25154	1.13021	1.17041	1.0919	0.976026	0.932074	1.11751	1.11042	1.11696	1.06902	1.27606	1.05267
SLIRP	102	Q9GZT3	SRA stem-loop-interacting RNA-binding protein, mitochondrial	K.LPQTS#DDEKK.D	1	3.73232	5.34934	4.93375	6.71759	5.96908	4.24523	5.53519	6.04517	6.04444	5.35812	5.20593	4.96594	6.07151	7.07758	5.73055	5.20227	5.67202	6.14395	4.6718	5.17667	0.798904	1.14503	1.05607	1.4379	1.27768	0.908692	1.18481	1.29397	1.29381	1.03505	1.00565	0.959293	1.17286	1.36721	1.107	1.00495	1.09569	1.18686
SLIRP	101	Q9GZT3	SRA stem-loop-interacting RNA-binding protein, mitochondrial	K.LPQT#SDDEK.K	1	4.33724	5.26415	5.36369	5.71609	5.77786	5.32785	5.28944	5.62135	6.00799	5.54101	5.18606	5.4213	5.69624	5.79322	5.71673	5.56053	5.7721	6.60716	4.98836	5.38279	0.869471	1.05529	1.07524	1.14589	1.15827	1.06806	1.06036	1.12689	1.2044	1.02939	0.963451	1.00716	1.05823	1.07625	1.06204	1.03302	1.07232	1.22746
LRFN4	626	Q6PJG9	Leucine-rich repeat and fibronectin type-III domain-containing protein 4	R.GVGGS#AER.L	1	6.05302	5.91558	6.2426	5.30151	4.93696	5.09925	5.73477	5.51302	5.69237	5.71381	5.65728	6.47848	4.77857	4.19812	4.34579	6.10857	5.83565	6.39465	6.0704	5.94986	0.997137	0.974496	1.02837	0.873337	0.813284	0.840019	0.944711	0.908181	0.937726	0.960328	0.950826	1.08885	0.80314	0.705584	0.730403	1.02668	0.980805	1.07476
PCF11	1520	O94913	Pre-mRNA cleavage complex 2 protein Pcf11	K.NELQEPCDS#PK.V	1	4.49589	5.11492	5.4603	5.70328	5.37765	5.30697	5.85141	6.05594	5.50967	5.82464	4.9039	5.24486	5.5723	5.73785	5.85063	6.0432	5.27033	6.67626	5.0237	5.32447	0.894936	1.01816	1.08691	1.13527	1.07046	1.05639	1.16476	1.20547	1.09674	1.09394	0.921012	0.985048	1.04655	1.07764	1.09882	1.13499	0.989832	1.25388
PCF11	851	O94913	Pre-mRNA cleavage complex 2 protein Pcf11	R.FEGS#PGLR.F	1	5.59638	5.11293	5.16907	6.59113	7.21424	6.48952	5.34306	4.24763	4.57658	5.15701	4.82945	5.57829	6.24316	6.22274	6.15639	5.43678	5.17232	4.86331	5.29279	5.18825	1.05736	0.966017	0.976624	1.2453	1.36303	1.22611	1.0095	0.80253	0.864682	0.993979	0.930843	1.07518	1.20333	1.19939	1.1866	1.0479	0.99693	0.937371
PCF11	705	O94913	Pre-mRNA cleavage complex 2 protein Pcf11	R.EEQRS#PFNDRFPLK.R	1	5.11291	5.26612	6.03516	5.91007	5.82205	6.02755	5.72311	5.32932	5.11787	5.65825	5.54706	5.74925	6.29624	5.31973	5.24362	5.43654	5.06294	5.34223	5.47139	5.65152	0.93448	0.962482	1.10304	1.08018	1.06409	1.10165	1.04601	0.974034	0.935387	1.00119	0.981517	1.01729	1.11408	0.941291	0.927824	0.96196	0.895854	0.945273
PCF11	777	O94913	Pre-mRNA cleavage complex 2 protein Pcf11	K.MIFEGPNKLS#PR.I	1	5.31727	5.51792	5.982	5.5819	5.58655	5.76738	5.81724	5.09258	5.57349	6.11882	5.66014	5.73779	5.31321	5.63491	5.37884	5.41654	5.22024	5.28317	5.60573	5.83892	0.948542	0.984336	1.06712	0.995749	0.99658	1.02884	1.03773	0.908461	0.994249	1.04794	0.969382	0.982681	0.909965	0.965061	0.921205	0.927661	0.894043	0.90482
PCF11	494	O94913	Pre-mRNA cleavage complex 2 protein Pcf11	R.SPIIHS#PK.R	1	5.81192	5.43926	4.94688	5.4348	5.51708	5.29254	5.0328	5.22236	5.60475	5.4632	5.24923	5.27177	6.43105	6.39572	6.53481	4.9443	5.98527	5.42224	5.39935	5.32807	1.07641	1.00739	0.916199	1.00656	1.0218	0.980218	0.932112	0.967219	1.03804	1.02536	0.985204	0.989433	1.20701	1.20038	1.22649	0.927972	1.12335	1.01767
MBD4	428	O95243	Methyl-CpG-binding domain protein 4	K.EALS#PPR.R	1	4.94171	5.02346	4.81534	6.79593	6.50393	6.50695	4.95788	5.01991	4.90225	4.90154	4.7885	5.05883	6.75701	6.82295	6.85103	4.8843	5.10699	5.3615	4.92684	4.91629	1.00302	1.01961	0.97737	1.37937	1.3201	1.32072	1.0063	1.01889	0.99501	0.996999	0.974008	1.02899	1.37441	1.38782	1.39354	0.993493	1.03879	1.09056
ARHGAP22	453	Q7Z5H3-2	Isoform 2 of Rho GTPase-activating protein 22	R.S#LSGSPK.G	1	5.37229	5.06439	5.19914	5.71966	5.53513	5.81495	5.26705	5.79681	5.45513	5.21087	5.17674	5.30616	5.4114	5.86046	6.22027	5.36269	5.90205	6.3248	5.21194	5.23126	1.03077	0.97169	0.997544	1.09741	1.06201	1.1157	1.01057	1.11222	1.04666	0.996103	0.989579	1.01432	1.03444	1.12028	1.18906	1.02512	1.12823	1.20904
KLHL36	329	Q8N4N3	Kelch-like protein 36	K.ET#PLPAR.R	1	5.65249	5.27175	4.99262	5.27588	5.4726	5.69473	5.43051	5.70167	5.31768	5.20278	5.72264	6.09585	4.98863	4.90179	5.28164	5.91921	6.72367	6.35386	5.30562	5.67376	1.06538	0.993616	0.941006	0.994396	1.03147	1.07334	1.02354	1.07465	1.00227	0.91699	1.00862	1.07439	0.879246	0.86394	0.93089	1.04326	1.18505	1.11987
NUP133	10	Q8WUM0	Nuclear pore complex protein Nup133	R.T#PGTGSR.R	1	4.18108	3.91764	4.33332	7.89759	7.36922	7.8767	4.03108	3.87286	3.9001	4.16914	4.3031	4.46952	7.75281	8.63269	7.93267	4.32735	5.4035	5.62962	4.14401	4.31392	1.00894	0.945373	1.04568	1.90578	1.77828	1.90074	0.972747	0.934568	0.941141	0.966439	0.997492	1.03607	1.79716	2.00112	1.83885	1.00311	1.25257	1.30499
TSPAN5	12	P62079	Tetraspanin-5	K.GPEVS#CCIK.Y	1	5.50399	5.58449	5.70606	5.77409	5.47299	5.33451	5.41462	5.71613	5.20973	5.41744	5.49996	5.52814	5.56074	5.33854	5.52129	5.54665	5.68151	6.18912	5.59818	5.48185	0.983174	0.997555	1.01927	1.03142	0.977637	0.952901	0.967211	1.02107	0.93061	0.988251	1.0033	1.00844	1.01439	0.973858	1.0072	1.01182	1.03642	1.12902
HELZ	1126	P42694	Probable helicase with zinc finger domain	K.QQQS#PPK.G	1	4.38688	4.79889	5.73739	5.72345	5.52533	5.7627	5.6963	5.74363	5.56935	5.90212	5.27768	5.37307	5.1522	5.46002	5.78545	6.6414	5.6486	5.81554	4.97439	5.51762	0.881893	0.96472	1.15339	1.15058	1.11076	1.15848	1.14513	1.15464	1.11961	1.06969	0.956513	0.973801	0.933772	0.98956	1.04854	1.20367	1.02374	1.05399
HELZ	1163	P42694	Probable helicase with zinc finger domain	R.AYT#PPPPLGPHPNLGK.S	1	4.89923	5.37488	5.93996	5.44132	5.58283	5.5576	5.52022	5.8518	5.61222	5.14552	5.4541	5.39628	5.89237	5.25573	5.61957	5.50138	5.5905	6.3645	5.40469	5.33197	0.906478	0.994484	1.09904	1.00678	1.03296	1.02829	1.02138	1.08273	1.0384	0.965032	1.02291	1.01206	1.1051	0.985701	1.05394	1.03177	1.04849	1.19365
HELZ	1763	P42694	Probable helicase with zinc finger domain	R.RIS#SSSVQPCSEEVSTPQDSLAQCK.E	1	7.10173	5.85732	7.55409	5.56946	5.43358	4.4663	4.77561	3.58841	5.21366	8.55891	7.38244	7.42893	3.79939	4.30181	4.2428	5.53191	5.06705	4.12659	6.83771	7.79009	1.03861	0.85662	1.10477	0.814521	0.794648	0.653186	0.698422	0.524797	0.762486	1.09869	0.94767	0.953638	0.487721	0.552215	0.544641	0.710122	0.650448	0.529722
NOSIP	138	Q9Y314	Nitric oxide synthase-interacting protein	K.ALSGTS#PDDVQPGPSVGPPSK.D	1	5.85262	5.93038	5.2229	5.86192	5.8112	5.60749	5.28207	5.3649	4.55598	5.50352	5.43337	5.08512	5.41731	6.01237	5.57368	5.2136	6.31752	5.95405	5.66863	5.34067	1.03246	1.04618	0.921368	1.0341	1.02515	0.989214	0.931806	0.946419	0.803718	1.03049	1.01736	0.95215	1.01435	1.12577	1.04363	0.976207	1.18291	1.11485
DOCK7	1383	Q96N67	Dedicator of cytokinesis protein 7	R.MNS#LTFK.K	1	4.94989	4.99311	4.89746	5.68674	5.66494	5.80926	4.53947	4.22244	4.91588	5.2299	4.34328	4.89445	7.74186	7.67853	8.13875	5.28533	5.72752	5.2812	4.94682	4.82254	1.00062	1.00936	0.990022	1.14957	1.14517	1.17434	0.917653	0.853566	0.993745	1.08447	0.90062	1.01491	1.60535	1.59222	1.68765	1.09596	1.18766	1.09511
DOCK7	1432	Q96N67	Dedicator of cytokinesis protein 7	R.SPS#GSAFGSQENLR.W	1	5.28323	5.55207	5.05833	5.47615	6.0732	5.5749	4.77066	4.8089	5.0766	4.63938	4.91221	5.07203	7.39458	6.58006	7.86319	5.0218	5.1234	5.71931	5.29788	4.87454	0.997235	1.04798	0.954785	1.03365	1.14635	1.05229	0.900485	0.907703	0.958233	0.951756	1.00773	1.04052	1.51698	1.34988	1.61311	1.03021	1.05105	1.1733
DOCK7	898	Q96N67	Dedicator of cytokinesis protein 7	R.SLS#NSNPDISGTPTSPDDEVR.S	1	5.34201	4.93505	6.66184	7.43394	5.46187	5.46884	5.01449	6.29529	5.07303	4.83331	5.71273	5.73643	5.57615	4.95178	4.71067	5.17059	5.54828	6.0737	5.6463	5.42749	0.946108	0.874033	1.17986	1.3166	0.967336	0.96857	0.888103	1.11494	0.89847	0.890525	1.05255	1.05692	1.02739	0.912351	0.867928	0.952666	1.02225	1.11906
TARS1	7	P26639-2	Isoform 2 of Threonine--tRNA ligase 1, cytoplasmic	K.AS#SPSGK.M	1	5.41121	5.4527	5.43758	5.77135	5.1446	5.68481	5.28589	5.34505	5.37442	5.80057	5.25637	5.77848	5.1312	5.74811	5.64317	5.53011	5.89995	6.30443	5.43383	5.61181	0.995837	1.00347	1.00069	1.06211	0.946772	1.04619	0.972774	0.983662	0.989068	1.03364	0.936663	1.0297	0.914357	1.02429	1.00559	0.985442	1.05135	1.12342
OTUB1	16	Q96FW1	Ubiquitin thioesterase OTUB1	K.QEPLGS#DSEGVNCLAYDEAIMAQQDR.I	1	5.11663	4.70884	5.66005	5.58536	5.65319	5.46947	5.20763	5.3364	5.52355	5.27974	5.31322	5.38104	5.13294	6.40609	5.78454	5.21621	6.35887	6.86624	5.16184	5.32467	0.991241	0.912241	1.09652	1.08205	1.09519	1.0596	1.00887	1.03382	1.07007	0.991562	0.99785	1.01059	0.963992	1.2031	1.08637	0.979631	1.19423	1.28951
PPM1F	3	P49593	Protein phosphatase 1F	-.MSS#GAPQK.S	1	5.06922	4.99219	4.5745	7.13937	7.59604	7.18843	4.61164	4.70265	4.81131	4.78151	4.63502	4.74666	6.95299	7.01924	6.98508	4.35258	4.92044	4.92113	4.87864	4.72107	1.03907	1.02328	0.937659	1.46339	1.557	1.47345	0.945271	0.963927	0.9862	1.0128	0.981774	1.00542	1.47276	1.48679	1.47956	0.921949	1.04223	1.04238
SCAMP3	76	O14828	Secretory carrier-associated membrane protein 3	R.KLS#PTEPK.N	1	5.10147	5.46837	5.85833	5.56786	5.31258	5.65546	5.32496	5.56811	5.31113	5.72487	5.63363	6.05755	5.44945	5.57781	5.47638	4.89593	5.98645	6.02965	5.47606	5.80535	0.931595	0.998597	1.06981	1.01677	0.970148	1.03276	0.972408	1.01681	0.969882	0.986136	0.97042	1.04344	0.938694	0.960806	0.943334	0.843349	1.0312	1.03864
MAP4K4	550	O95819-3	Isoform 3 of Mitogen-activated protein kinase kinase kinase kinase 4	R.SKPS#FHAPEPK.A	1	2.93259	3.15988	3.0946	6.74053	5.71145	6.84228	3.3233	3.45448	3.887	3.78979	3.58425	3.98217	10.2138	11.3722	11.6806	4.65842	5.29631	6.2764	3.06236	3.78541	0.957624	1.03185	1.01053	2.20109	1.86505	2.23432	1.08521	1.12805	1.26928	1.00116	0.946861	1.05198	2.69821	3.00422	3.08568	1.23063	1.39914	1.65805
MAP4K4	733	O95819-3	Isoform 3 of Mitogen-activated protein kinase kinase kinase kinase 4	R.NS#TSSIEPR.L	1	6.08519	6.15194	6.21239	4.25202	4.47566	4.40717	6.48426	6.49404	5.94367	6.96824	6.1142	6.54716	2.509	2.50026	3.28791	6.7694	7.7772	7.0203	6.14984	6.5432	0.989488	1.00034	1.01017	0.691403	0.727769	0.716632	1.05438	1.05597	0.966475	1.06496	0.934436	1.00061	0.383451	0.382116	0.502492	1.03457	1.18859	1.07292
H3-2	59	Q5TEC6	Histone HIST2H3PS2	K.ST#ELLIR.K	1	5.46238	5.33586	6.14176	5.41887	5.30926	5.48414	5.35681	6.3118	5.61148	5.29073	5.96446	5.52524	4.71451	5.00947	5.33022	5.76782	6.37386	5.59133	5.64667	5.59348	0.967364	0.944957	1.08768	0.959657	0.940247	0.971218	0.948668	1.11779	0.993768	0.945875	1.06632	0.987801	0.842859	0.895591	0.952934	1.03117	1.13952	0.999616
H3-2	58	Q5TEC6	Histone HIST2H3PS2	K.S#TELLIR.K	1	5.88613	5.98905	5.48006	5.53407	5.24375	5.31834	5.62944	5.64758	5.7452	5.59256	5.1284	5.50594	5.32395	5.43838	5.51063	5.56362	5.82387	5.63902	5.78508	5.40897	1.01747	1.03526	0.947275	0.95661	0.906427	0.919321	0.973097	0.976233	0.993107	1.03394	0.94813	1.01793	0.984282	1.00544	1.0188	1.02859	1.07671	1.04253
NHSL1	194	Q5SYE7-2	Isoform 2 of NHS-like protein 1	R.SLIYT#DTLVR.R	1	5.65051	5.58877	5.56362	6.11009	5.56934	5.82028	5.15034	5.15377	4.81251	5.55505	5.73625	5.61621	5.14062	6.11695	5.34926	4.95427	5.65451	6.45764	5.60097	5.63584	1.00885	0.997823	0.993332	1.0909	0.994353	1.03916	0.919544	0.920156	0.859228	0.985665	1.01782	0.996518	0.912131	1.08537	0.949151	0.879066	1.00331	1.14582
SLC12A6	1032	Q9UHW9	Solute carrier family 12 member 6	R.LTSIGS#DEDEETETYQEK.V	1	5.86651	5.52372	5.85436	5.95538	5.64847	5.67718	5.37193	5.77985	5.64516	5.37634	5.47129	5.44921	5.27478	4.90164	4.88066	5.38242	6.20156	5.73955	5.7482	5.43228	1.02058	0.960949	1.01847	1.03604	0.982651	0.987644	0.934541	1.00551	0.982075	0.989703	1.00718	1.00312	0.971007	0.902317	0.898455	0.990821	1.14161	1.05656
SLC12A6	37	Q9UHW9	Solute carrier family 12 member 6	K.IDDIPGLSDTSPDLSS#RSSSRVR.F	1	4.62672	4.78239	6.79612	7.4004	5.79679	5.01841	6.74088	6.26548	6.38433	4.35052	5.00502	4.79578	5.36994	4.73719	4.2618	5.63776	5.0067	7.02377	5.40174	4.71711	0.856523	0.885342	1.25813	1.37	1.07313	0.929036	1.24791	1.1599	1.1819	0.922285	1.06104	1.01668	1.1384	1.00426	0.903478	1.19517	1.06139	1.489
KDM3B	1267	Q7LBC6	Lysine-specific demethylase 3B	K.VS#PLTPK.L	1	4.77494	4.44664	4.5401	6.47822	7.35383	7.04774	4.06623	4.21774	4.86642	5.05178	4.38441	5.54368	7.32348	7.73644	7.31359	5.12677	4.8972	4.83079	4.58723	4.99329	1.04092	0.969353	0.989726	1.41223	1.60311	1.53638	0.886425	0.919452	1.06086	1.01171	0.878061	1.11023	1.46666	1.54937	1.46468	1.02673	0.980756	0.967456
KDM3B	727	Q7LBC6	Lysine-specific demethylase 3B	R.SSS#PTSSLTQPIEMPTLSSSPTEERPTVGPGQQDNPLLK.T	1	5.44711	5.20911	4.79261	5.26127	4.98415	5.64924	5.36152	5.31506	5.59545	5.91577	5.6468	5.34441	5.58485	6.38281	5.57426	5.80818	5.81063	6.31678	5.14961	5.63566	1.05777	1.01155	0.930674	1.02168	0.96787	1.09702	1.04115	1.03213	1.08658	1.0497	1.00198	0.94832	0.990985	1.13257	0.989105	1.03061	1.03105	1.12086
GRAP2	159	O75791	GRB2-related adapter protein 2	R.GNS#LDRR.S	1	9.16015	9.0832	8.59296	3.79552	3.41434	4.06451	4.63684	4.84159	4.82598	8.5769	8.53318	9.09391	1.98129	2.30225	2.79428	4.39127	4.92546	4.98635	8.94544	8.73466	1.024	1.0154	0.960596	0.424297	0.381685	0.454367	0.518347	0.541236	0.539491	0.981938	0.976933	1.04113	0.226831	0.263576	0.319907	0.502741	0.563898	0.570869
GRAP2	236	O75791	GRB2-related adapter protein 2	R.GGS#LDINDGHCGTGLGSEMNAALMHR.R	1	5.52571	5.53458	5.92826	4.69588	4.18937	4.02486	6.76696	6.77076	6.20148	6.64017	6.09847	6.89596	4.05149	4.03215	4.00711	6.13555	6.18278	6.31845	5.66285	6.54487	0.975782	0.977349	1.04687	0.829244	0.739799	0.710749	1.19497	1.19565	1.09512	1.01456	0.931794	1.05364	0.619033	0.616079	0.612253	0.937461	0.944677	0.965405
AMFR	523	Q9UKV5	E3 ubiquitin-protein ligase AMFR	R.SDSIRPALNSPVERPSS#DQEEGETSAQTER.V	1	5.66288	4.99547	5.83519	6.83267	5.47115	5.47358	5.75753	5.10468	6.70647	5.24383	5.59331	5.45335	5.28751	4.8814	5.15888	5.20176	5.7729	5.56742	5.49785	5.43016	1.03002	0.908623	1.06136	1.24279	0.995144	0.995586	1.04723	0.928487	1.21984	0.965685	1.03004	1.00427	0.97373	0.898942	0.950042	0.957938	1.06312	1.02528
CEP135	488	Q66GS9	Centrosomal protein of 135 kDa	K.SSIFRT#PEK.G	1	4.87541	4.8263	4.97742	6.44708	5.99342	6.01028	5.24682	4.99515	5.50663	5.6005	5.10558	5.12592	6.1303	6.25207	6.36367	5.26281	5.56796	5.71268	4.89304	5.27734	0.996397	0.986359	1.01724	1.3176	1.22489	1.22833	1.0723	1.02087	1.1254	1.06124	0.967454	0.971309	1.16163	1.1847	1.20585	0.997247	1.05507	1.08249
SWI5	141	Q1ZZU3	DNA repair protein SWI5 homolog	R.S#PRPLPK.S	1	3.55504	3.81398	4.07278	7.32753	7.34227	8.26222	4.3109	4.26853	4.23543	4.21374	4.44492	4.62752	8.3309	8.41938	8.57972	4.61306	4.65774	4.92434	3.81393	4.42873	0.932119	1.00001	1.06787	1.92125	1.92512	2.16633	1.1303	1.1192	1.11051	0.951456	1.00366	1.04489	1.8811	1.90108	1.93729	1.04162	1.05171	1.11191
ATG4D	467	Q86TL0	Cysteine protease ATG4D	K.RPS#SEDFVFL.-	1	5.9684	5.79164	5.90486	4.59012	5.1056	4.8223	6.86894	5.71616	6.03911	6.06586	5.78113	6.12797	3.61792	4.12624	4.5734	6.57943	5.88528	6.43563	5.8883	5.99165	1.0136	0.983584	1.00281	0.779533	0.867076	0.818964	1.16654	0.970765	1.02561	1.01239	0.964864	1.02275	0.603827	0.688664	0.763296	1.0981	0.982246	1.0741
SIMC1	241	Q8NDZ2-5	Isoform 5 of SUMO-interacting motif-containing protein 1	R.ASS#CPPR.A	1	7.19874	6.26895	6.38101	4.85599	4.79479	5.07641	5.31708	5.58997	4.66364	6.78941	7.11728	7.16675	3.75019	4.20415	4.39765	5.42937	5.33595	5.66267	6.61623	7.02448	1.08804	0.947511	0.964447	0.733951	0.7247	0.767266	0.803642	0.844887	0.704878	0.966535	1.01321	1.02025	0.533874	0.5985	0.626047	0.77292	0.759622	0.806134
DPY19L1	46	A0A1B0GW05	Probable C-mannosyltransferase DPY19L1	R.APLS#PGRK.G	1	5.62861	4.31219	4.67461	6.4588	7.07133	6.2017	5.04453	4.80441	4.10851	5.04553	4.91473	4.51187	7.39182	7.0249	6.98946	5.32608	5.30162	5.1893	4.8718	4.82404	1.15534	0.885132	0.959525	1.32575	1.45148	1.27298	1.03545	0.986167	0.843324	1.04591	1.0188	0.935288	1.53229	1.45623	1.44888	1.10407	1.099	1.07572
DPY19L1	25	A0A1B0GW05	Probable C-mannosyltransferase DPY19L1	R.ASQS#PLR.G	1	5.71514	5.87773	5.67777	5.74714	5.49073	5.89377	5.54232	5.66199	5.56105	5.65609	5.52116	5.68635	4.45547	4.63869	4.84108	5.76795	5.99869	6.26689	5.75688	5.6212	0.99275	1.02099	0.986258	0.998308	0.953768	1.02378	0.962731	0.983517	0.965984	1.00621	0.982204	1.01159	0.792618	0.825213	0.861218	1.02611	1.06715	1.11487
MAPRE3	162	Q9UPY8	Microtubule-associated protein RP/EB family member 3	R.TS#PTGPK.N	1	4.97634	4.6834	5.60633	6.21784	5.21899	6.04208	5.66563	5.1574	4.74213	5.5549	5.70216	5.89912	5.28216	5.91889	5.87076	5.80802	5.10497	6.54888	5.08869	5.71873	0.977921	0.920355	1.10172	1.22189	1.02561	1.18736	1.11338	1.0135	0.931896	0.971353	0.997103	1.03154	0.923661	1.035	1.02658	1.01561	0.892676	1.14516
PIK3C2A	338	O00443	Phosphatidylinositol 4-phosphate 3-kinase C2 domain-containing subunit alpha	R.SQS#LNIR.T	1	4.39639	4.88022	5.78851	5.50421	4.83064	5.17462	5.53298	4.78505	6.04649	5.89593	5.45861	5.98223	5.15809	5.27897	5.98559	5.88246	6.47156	6.94744	5.02171	5.77892	0.875477	0.971825	1.1527	1.09608	0.961953	1.03045	1.10181	0.952872	1.20407	1.02025	0.944573	1.03518	0.89257	0.913488	1.03576	1.01792	1.11986	1.2022
SLC4A9	162	Q96Q91	Anion exchange protein 4	R.VES#LSPELR.G	1	6.35459	6.18698	4.33786	5.60502	5.91879	5.365	6.20039	5.29929	5.66268	5.20275	5.2242	5.58357	4.72002	5.1585	6.18564	5.67341	5.35561	5.96573	5.62648	5.33684	1.12941	1.09962	0.770972	0.996187	1.05195	0.953527	1.102	0.941849	1.00643	0.974874	0.978894	1.04623	0.884422	0.966583	1.15905	1.06307	1.00352	1.11784
HDAC4	632	P56524	Histone deacetylase 4	R.AQS#SPASATFPVSVQEPPTK.P	1	5.39845	5.26288	5.67844	5.78818	4.89687	5.37509	5.77649	5.48871	6.38427	5.59951	5.31633	5.84941	5.36199	4.9489	5.01757	5.848	5.72375	6.28515	5.44659	5.58842	0.991161	0.96627	1.04257	1.06272	0.899071	0.986872	1.06057	1.00773	1.17216	1.00198	0.951312	1.0467	0.959483	0.885565	0.897853	1.04645	1.02422	1.12468
HDAC4	266	P56524	Histone deacetylase 4	R.RSS#PLLR.R	1	5.69953	5.60308	6.12915	5.18499	4.59206	4.49061	6.29131	6.1718	6.67251	6.31014	6.27555	5.93816	3.92265	3.36546	3.70093	6.54301	6.27402	6.83505	5.81058	6.17462	0.980888	0.964288	1.05482	0.892335	0.790292	0.772832	1.08273	1.06217	1.14834	1.02195	1.01635	0.961705	0.635287	0.545047	0.599378	1.05966	1.0161	1.10696
RPL19	13	P84098	60S ribosomal protein L19	R.LASS#VLR.C	1	6.04358	5.94925	6.05502	5.49001	4.61238	5.47326	5.59803	5.00647	5.60518	5.6015	5.52513	5.7279	4.85904	5.3532	5.11898	5.53922	6.29862	6.14323	6.01595	5.61818	1.00459	0.988912	1.00649	0.912576	0.766691	0.909792	0.930531	0.8322	0.931719	0.997032	0.983439	1.01953	0.864879	0.952836	0.911147	0.985946	1.12112	1.09346
USP33	439	Q8TEY7	Ubiquitin carboxyl-terminal hydrolase 33	R.LSAS#PPK.S	1	9.71215	5.54892	4.9489	5.0528	5.98791	5.67832	4.51765	5.14369	5.29559	5.79206	6.61289	6.51673	4.68537	5.28873	4.24252	4.11436	7.1658	3.69559	6.73666	6.30723	1.44169	0.823691	0.734623	0.750046	0.888854	0.842898	0.670607	0.763538	0.786085	0.918321	1.04846	1.03322	0.742857	0.838519	0.672644	0.652324	1.13613	0.585929
RALGAPA2	696	Q2PPJ7	Ral GTPase-activating protein subunit alpha-2	R.SFS#LSWR.S	1	5.55066	6.06259	6.93666	4.62918	5.01218	4.73346	5.79525	6.18204	5.44353	6.24176	4.97521	6.08629	3.81199	4.92876	4.34098	6.5584	6.11568	6.59538	6.1833	5.76775	0.897685	0.980477	1.12184	0.748658	0.810599	0.765524	0.937241	0.999796	0.88036	1.08218	0.86259	1.05523	0.660914	0.854536	0.75263	1.13708	1.06032	1.14349
UCHL3	134	Q5TBK7	Ubiquitinyl hydrolase 1 (Fragment)	K.ATS#PSLR.L	1	5.07313	4.69759	4.9725	6.14324	5.71682	5.65555	4.75549	4.48761	4.9337	5.3812	5.00398	5.38486	6.4724	6.69614	6.76361	5.3202	6.23403	6.30796	4.9144	5.25668	1.0323	0.955882	1.01182	1.25005	1.16328	1.15081	0.967664	0.913155	1.00393	1.02369	0.951928	1.02438	1.23127	1.27384	1.28667	1.01208	1.18593	1.19999
RNPS1	251	Q15287	RNA-binding protein with serine-rich domain 1	R.RFS#PPRR.M	1	5.96019	5.46192	5.55073	5.57701	5.21901	5.21264	5.38169	6.26425	5.74744	5.24363	5.36204	5.2807	5.51836	5.678	6.11236	5.56235	5.49346	5.37422	5.65761	5.29546	1.05348	0.96541	0.981108	0.985753	0.922475	0.92135	0.951229	1.10722	1.01588	0.990213	1.01257	0.997214	1.04209	1.07224	1.15426	1.0504	1.03739	1.01487
KCNAB2	9	Q13303-5	Isoform 5 of Voltage-gated potassium channel subunit beta-2	-.MYPESTTGS#PAR.L	1	5.37031	5.14114	5.19276	6.11003	6.04139	6.09811	4.99081	5.57339	5.18368	5.41626	5.25799	5.33571	5.61537	6.07939	5.90638	5.12866	5.65508	5.90354	5.23473	5.33665	1.0259	0.98212	0.991981	1.16721	1.1541	1.16493	0.953403	1.06469	0.990247	1.01492	0.98526	0.999823	1.05223	1.13918	1.10676	0.961025	1.05967	1.10623
DST	5853	Q03001	Dystonin	K.LM*S#LGDIR.L	1	5.56974	5.91125	5.80869	5.65595	5.00712	5.11749	5.70686	5.802	5.89676	5.10857	5.15836	6.9514	6.20557	5.16096	4.70648	5.10634	5.3241	5.80237	5.76323	5.73944	0.966427	1.02568	1.00789	0.981387	0.868805	0.887955	0.990221	1.00673	1.02317	0.890081	0.898757	1.21116	1.08121	0.89921	0.820024	0.889692	0.927634	1.01096
YLPM1	347	P49750	YLP motif-containing protein 1	K.EEVTVPATSQVPESPS#SEEPPLPPPNEEVPPPLPPEEPQSEDPEEDAR.L	1	5.14144	5.93367	5.5489	5.0175	6.2577	5.39822	5.88831	5.19571	4.68375	6.17669	5.81297	5.73845	5.03937	5.51244	5.70119	5.34233	5.23216	6.3792	5.54133	5.90937	0.927834	1.0708	1.00136	0.905467	1.12928	0.974174	1.06262	0.937628	0.845239	1.04524	0.983687	0.971076	0.852776	0.932831	0.96477	0.904044	0.885401	1.07951
FNTA	49	P49354	Protein farnesyltransferase/geranylgeranyltransferase type-1 subunit alpha	K.EEMAAEAGEAVAS#PMDDGFVSLDSPSYVLYR.D	1	5.15779	6.24282	5.73267	5.50302	5.2703	5.11001	5.6479	5.34042	5.17628	6.06096	5.15701	5.40361	5.07764	5.05683	5.85828	6.24822	5.33503	6.6212	5.71109	5.54053	0.903117	1.0931	1.00378	0.963568	0.922817	0.894751	0.988935	0.935096	0.906355	1.09393	0.93078	0.975289	0.916454	0.912699	1.05735	1.12773	0.96291	1.19505
FNTA	60	P49354	Protein farnesyltransferase/geranylgeranyltransferase type-1 subunit alpha	K.EEMAAEAGEAVASPMDDGFVSLDS#PSYVLYR.D	1	5.41311	5.6076	6.81315	5.80358	5.18596	4.65741	5.06718	5.30324	5.47844	6.26828	6.04261	6.22374	5.8689	5.1622	5.2691	6.00401	5.56306	4.26843	5.94462	6.17821	0.910589	0.943307	1.1461	0.976274	0.872378	0.783467	0.852398	0.892108	0.921578	1.01458	0.978052	1.00737	0.949936	0.83555	0.852852	0.971804	0.900433	0.690884
YTHDF3	385	Q7Z739	YTH domain-containing family protein 3	R.GAGFNQNNGAGSENFGLGVVPVSAS#PSSVEVHPVLEK.L	1	5.90017	5.86515	5.52801	6.10313	5.46767	5.35628	5.67696	5.38244	5.64109	5.73435	5.39552	5.1837	5.71241	4.73094	5.12884	5.6162	5.50523	6.07191	5.76445	5.43785	1.02355	1.01747	0.958984	1.05875	0.948516	0.929192	0.984823	0.93373	0.978601	1.05452	0.992215	0.953262	1.05049	0.870002	0.943174	1.0328	1.01239	1.1166
HUWE1	103	A0A087X1S3	E3 ubiquitin-protein ligase HUWE1 (Fragment)	K.IQRPNTTQEGEEMETDMDVADVAMESS#PGSSISMEHR.L	1	6.10917	4.96794	5.45503	4.81491	4.60816	5.47372	6.28672	5.44102	5.15483	5.71318	5.50877	5.36392	5.52045	6.2143	5.59053	4.75885	7.0822	5.93629	5.51071	5.52862	1.1086	0.901505	0.989896	0.873737	0.836218	0.993288	1.14082	0.987353	0.93542	1.03338	0.996408	0.970209	0.998521	1.12402	1.0112	0.860765	1.28101	1.07374
ZFP36L2	426	P47974	mRNA decay activator protein ZFP36L2	R.SQQQQQQQGLAPPAQPPAPPSATLPAGAAAPPS#PPFSFQLPR.R	1	6.30819	5.61034	6.07321	4.68016	5.06766	5.9872	5.84532	5.61122	5.59615	4.96125	5.22727	5.58905	5.25919	5.95084	5.57487	5.2184	5.48087	5.95882	5.99725	5.25919	1.05185	0.935485	1.01267	0.780384	0.844998	0.998324	0.974667	0.935633	0.93312	0.943349	0.99393	1.06272	1	1.13151	1.06002	0.992244	1.04215	1.13303
GPKOW	471	Q92917	G-patch domain and KOW motifs-containing protein	R.ENQVVELHYDAICQYMGPS#DTDDD.-	1	5.38757	5.2625	6.0661	4.8779	4.19311	5.05925	6.20056	5.77218	5.0061	5.26563	6.54451	5.46575	6.66959	5.12492	5.64085	5.891	6.40068	5.17182	5.57206	5.75863	0.966891	0.944444	1.08866	0.875421	0.752525	0.907969	1.11279	1.03591	0.898429	0.914389	1.13647	0.94914	1.15819	0.889955	0.979548	1.02299	1.11149	0.8981
GEMIN2	166	O14893	Gem-associated protein 2	K.LCADGAVGPATNES#PGIDYVQIGFPPLLSIVSR.M	1	5.52914	5.14021	5.6717	5.64203	5.73844	5.25886	5.33632	6.54268	5.6478	4.74056	5.69559	5.6445	6.05733	5.76151	5.44509	4.99353	5.53079	5.6239	5.44701	5.36022	1.01508	0.943674	1.04125	1.0358	1.0535	0.965458	0.979678	1.20115	1.03686	0.884397	1.06257	1.05304	1.13005	1.07487	1.01583	0.931591	1.03182	1.04919
PSMC4	28	P43686	26S proteasome regulatory subunit 6B	K.AQDEIPALSVSRPQTGLS#FLGPEPEDLEDLYSR.Y	1	6.1783	6.12469	5.97898	5.74598	4.91982	5.33565	5.86626	4.31636	5.82708	5.3604	4.82154	5.62226	5.07172	5.60989	6.22985	5.76935	5.65732	5.56453	6.09399	5.26807	1.01384	1.00504	0.981127	0.942893	0.807324	0.875559	0.96263	0.708297	0.956201	1.01753	0.915239	1.06723	0.962729	1.06489	1.18257	1.09516	1.07389	1.05628
DR1	157	Q01658	Protein Dr1	R.QQQAELAQQEWLQMQQAAQQAQLAAAS#ASASNQAGSSQDEEDDDDI.-	1	5.34522	5.76371	4.68913	5.52207	5.69757	5.25207	6.64997	5.70769	5.45592	5.70702	4.80456	5.43905	5.48562	5.0111	5.23857	5.73064	6.19638	6.3037	5.26602	5.31687	1.01504	1.09451	0.890451	1.04862	1.08195	0.997351	1.26281	1.08387	1.03606	1.07338	0.903644	1.02298	1.03174	0.942491	0.985274	1.07782	1.16542	1.1856
SCAF4	1037	O95104	SR-related and CTD-associated factor 4	R.RS#PDRDR.H	1	6.799	5.24232	4.51707	5.41149	6.10794	5.07315	6.73421	5.09835	5.58605	5.76961	5.68683	4.92738	4.3533	5.25852	6.91418	5.87579	5.89559	4.74922	5.51946	5.46127	1.23182	0.949788	0.818389	0.980437	1.10662	0.919139	1.22008	0.923704	1.01206	1.05646	1.0413	0.902241	0.797122	0.962873	1.26604	1.0759	1.07953	0.869618
SCAF4	154	O95104	SR-related and CTD-associated factor 4	K.IEIIQPLLDM*AAGTSNAAPVAENVTNNEGS#PPPPVK.V	1	6.46665	6.34103	6.04792	6.02415	4.94223	5.08482	5.43792	5.07124	4.38768	6.25276	5.97322	5.9438	5.00334	5.009	5.39944	5.04748	5.58844	5.97888	6.2852	6.05659	1.02887	1.00888	0.962247	0.958466	0.786327	0.809015	0.865194	0.806854	0.698097	1.03239	0.986235	0.981377	0.826098	0.827032	0.891498	0.833385	0.922703	0.987169
FRYL	1914	O94915	Protein furry homolog-like	K.S#TGQLNLSTSPINSSSYLGYNSNAR.S	1	5.2091	5.72399	6.43815	4.57117	4.88144	5.25457	7.73006	5.77615	5.94733	5.60363	5.96873	5.81092	3.27792	4.16594	4.52837	6.28302	6.5545	6.27499	5.79041	5.79443	0.899607	0.988529	1.11186	0.789437	0.843021	0.90746	1.33498	0.997536	1.0271	0.967072	1.03008	1.00285	0.565702	0.718957	0.781505	1.08432	1.13117	1.08294
KIAA0754	666	O94854	Uncharacterized protein KIAA0754	R.RDS#DSFLNIFPEK.Q	1	6.05091	5.2162	5.44812	5.93591	5.90428	5.52574	5.20757	6.16878	5.62828	5.61007	5.79024	5.22003	4.99195	4.66228	5.28232	5.38295	5.76437	6.20999	5.57174	5.54012	1.086	0.936189	0.977812	1.06536	1.05968	0.991744	0.934641	1.10716	1.01015	1.01263	1.04515	0.942225	0.901055	0.84155	0.953468	0.971631	1.04048	1.12091
KIAA0754	155	O94854	Uncharacterized protein KIAA0754	K.QHPLGDTACTVEMPPLS#PCLS#EELLDPELHVLITPSLR.E	1	5.71996	4.69908	6.07382	5.45647	5.48107	5.73159	5.32136	5.59828	5.19878	5.5607	5.67388	5.55981	5.52089	5.43186	5.37952	5.9839	5.55399	6.05503	5.49762	5.59813	1.04044	0.854748	1.10481	0.992514	0.996989	1.04256	0.967939	1.01831	0.945642	0.993314	1.01353	0.993154	0.986202	0.970299	0.960949	1.06891	0.992115	1.08162
NUDT4	149	Q9NZJ9-2	Isoform 2 of Diphosphoinositol polyphosphate phosphohydrolase 2	K.LGCS#PANGNSTVPSLPDNNALFVTAAQTSGLPSSVR.-	1	6.21555	4.69611	5.39821	5.08696	5.89598	5.10716	5.69521	6.30108	5.86034	5.19388	5.35545	5.91142	5.12141	5.76055	5.15468	4.69136	6.30108	6.25356	5.43662	5.48692	1.14327	0.863792	0.992935	0.935684	1.08449	0.939398	1.04756	1.15901	1.07794	0.946594	0.976039	1.07737	0.933386	1.04987	0.939449	0.855009	1.14838	1.13972
SMG1	3515	Q96Q15	Serine/threonine-protein kinase SMG1	K.TQSQSIYNNLVSFAS#PLVTDATNECSSPTSSATYQPSFAAAVR.S	1	4.93838	5.64707	5.97722	6.38688	6.4491	5.37397	6.26242	5.0853	4.56848	5.33767	5.44138	5.65226	4.8364	4.65836	5.37742	6.32811	5.77325	5.90635	5.52089	5.4771	0.89449	1.02286	1.08265	1.15686	1.16813	0.973388	1.13431	0.921102	0.827489	0.974542	0.993478	1.03198	0.883021	0.850515	0.981801	1.15538	1.05407	1.07837
ANXA1	37	P04083	Annexin A1	K.GGPGSAVS#PYPTFNPSSDVAALHK.A	1	5.12618	5.46015	6.01255	5.90861	5.15256	4.86449	5.97245	5.61948	5.58202	5.49972	5.12037	6.11807	5.19951	5.85216	5.63267	5.06234	5.94449	5.8722	5.53296	5.57939	0.92648	0.986841	1.08668	1.06789	0.931248	0.879184	1.07943	1.01564	1.00887	0.985721	0.91773	1.09655	0.931915	1.04889	1.00955	0.907329	1.06544	1.05248
SMG6	479	Q86US8	Telomerase-binding protein EST1A	K.TQTPQLHFLDT#DDEVS#PTSWGDSR.Q	1	6.2713	5.02988	5.9585	5.62894	5.29241	4.64587	4.91258	6.70977	5.92917	6.24057	6.08278	5.98224	4.36519	5.0997	4.82042	5.99062	5.48372	5.55633	5.75323	6.10186	1.09005	0.874272	1.03568	0.978398	0.919903	0.807524	0.853883	1.16626	1.03058	1.02273	0.996872	0.980395	0.715386	0.835762	0.789992	0.981768	0.898696	0.910596
DCUN1D5	9	Q9BTE7	DCN1-like protein 5	K.S#PGVAAAVAEDGGLK.K	1	5.5071	5.38045	5.37571	5.22889	5.59012	5.82848	5.47603	5.84343	5.7782	5.4943	5.49026	5.47058	5.25332	5.53201	5.36669	5.77275	5.58419	6.02748	5.42109	5.48505	1.01587	0.992504	0.991629	0.964547	1.03118	1.07515	1.01014	1.07791	1.06588	1.00169	1.00095	0.997362	0.957753	1.00856	0.978423	1.05245	1.01807	1.09889
NCK1	166	P16333	Cytoplasmic protein NCK1	R.GSYNGQVGWFPSNYVTEEGDS#PLGDHVGSLSEK.L	1	5.23156	5.52744	5.74582	4.89828	5.39846	4.93839	5.85962	5.79839	5.12263	5.46024	5.69163	5.96204	5.30092	5.21205	5.4364	5.91219	6.29315	6.21078	5.50161	5.70464	0.950914	1.0047	1.04439	0.890337	0.981252	0.897626	1.06508	1.05394	0.931116	0.957158	0.99772	1.04512	0.92923	0.913651	0.952978	1.03638	1.10316	1.08872
GPBP1L1	76	Q9HC44	Vasculin-like protein 1	R.HDS#VDSGVSK.G	1	5.48845	6.38698	7.60914	4.36598	3.34831	3.20083	6.61195	6.04047	6.87892	7.15612	7.06292	7.06122	2.86047	2.93489	2.86252	6.67511	6.63824	6.81747	6.49486	7.09342	0.845046	0.98339	1.17156	0.672221	0.515532	0.492825	1.01803	0.930039	1.05913	1.00884	0.995701	0.99546	0.403257	0.413748	0.403545	0.941028	0.935831	0.961097
GPBP1L1	384	Q9HC44	Vasculin-like protein 1	K.ENGEEGCHQNGLALPVVEEGEVLSHS#LEAEHR.L	1	5.04413	5.58098	5.75841	5.58327	5.41345	5.10276	5.77288	5.10581	5.27715	5.89472	6.06681	5.83684	4.89107	6.3676	5.72871	5.55585	5.35329	5.66627	5.46117	5.93279	0.923635	1.02194	1.05443	1.02236	0.991262	0.934371	1.05708	0.934929	0.966303	0.993582	1.02259	0.983827	0.824413	1.07329	0.965601	0.936465	0.902323	0.955076
GPBP1L1	49	Q9HC44	Vasculin-like protein 1	R.HNS#SDGFFNNGPLR.T	1	5.12253	5.49905	6.15459	4.95828	5.0206	5.47412	5.67394	5.20465	5.83672	5.88658	5.23032	5.91958	5.20429	5.07193	5.18485	5.75899	6.26971	6.52928	5.59206	5.67882	0.916037	0.983369	1.10059	0.886665	0.89781	0.978911	1.01464	0.930722	1.04375	1.03658	0.921021	1.04239	0.916437	0.893131	0.913015	1.01412	1.10405	1.14976
POLR2M	10	Q6EEV4	DNA-directed RNA polymerase II subunit GRINL1A, isoforms 4/5	R.APES#PPSADPALVAGPAEEAECPPPR.Q	1	5.83388	5.51723	5.75298	5.93558	6.33083	5.40628	5.4005	5.83966	5.35196	5.54727	5.04455	4.75101	5.52763	6.04768	5.68711	5.14163	5.35312	5.53109	5.70136	5.11428	1.02324	0.967703	1.00905	1.04108	1.11041	0.948243	0.94723	1.02426	0.938716	1.08466	0.986366	0.92897	1.08082	1.18251	1.11201	1.00535	1.0467	1.0815
CCDC25	204	Q86WR0	Coiled-coil domain-containing protein 25	K.VENMSSNQDGNDS#DEFM.-	1	5.73041	4.99307	5.35258	5.69606	4.72058	5.72354	5.44761	5.9697	5.20832	5.13161	5.51516	5.25068	5.60332	6.15061	4.99422	5.73957	6.63835	6.13458	5.35869	5.29915	1.06937	0.931771	0.99886	1.06296	0.88092	1.06809	1.01659	1.11402	0.971939	0.968383	1.04076	0.990853	1.0574	1.16068	0.942456	1.08311	1.25272	1.15765
GTF3C4	611	Q9UKN8	General transcription factor 3C polypeptide 4	K.ILLVDS#PGMGNADDEQQEEGTSSK.Q	1	5.02827	5.75501	5.86725	5.78167	5.02687	5.63857	6.20677	5.46179	5.51791	5.278	6.39758	5.96826	5.24433	4.5723	4.62842	5.53895	5.10122	6.98683	5.55018	5.88128	0.905966	1.03691	1.05713	1.04171	0.905713	1.01593	1.1183	0.984075	0.994186	0.897424	1.08779	1.01479	0.891698	0.777433	0.786975	0.941794	0.867366	1.18798
ROCK1	1101	Q13464	Rho-associated protein kinase 1	K.LLDLSDST#SVAS#FPSADETDGNLPESR.I	1	3.54872	4.13949	5.15282	6.86769	5.89538	6.77744	6.30974	6.20718	4.97231	4.74667	5.25538	5.22667	7.77436	6.01026	7.86462	3.66359	4.23385	5.35385	4.28034	5.07624	0.829073	0.967093	1.20383	1.60447	1.37732	1.58339	1.47412	1.45016	1.16166	0.935075	1.03529	1.02963	1.53152	1.184	1.5493	0.721713	0.834052	1.05469
SPTY2D1	597	Q68D10	Protein SPT2 homolog	R.EYEEEDDDDDEY#DSEMEDFIEDEGEPQEEISK.H	1	5.4312	4.99869	5.8142	6.20377	5.32501	4.97423	5.24806	6.29325	5.24567	5.9019	5.67341	5.45268	5.46342	5.39243	5.66387	5.55887	5.63941	5.71994	5.4147	5.676	1.00305	0.92317	1.07378	1.14573	0.983437	0.918653	0.969224	1.16225	0.968783	1.0398	0.999545	0.960656	0.962548	0.95004	0.997863	0.979364	0.993554	1.00774
TRIM44	336	Q96DX7	Tripartite motif-containing protein 44	K.AEGDEEGPS#GASEEEDT#.-	1	5.73834	6.48668	5.20934	3.99652	6.20283	5.89317	7.0318	4.75131	6.13509	5.40288	5.27708	6.13831	5.58029	5.2674	4.98678	5.42223	5.08677	5.3932	5.81145	5.60609	0.987419	1.11619	0.896392	0.687697	1.06735	1.01406	1.20999	0.817576	1.05569	0.963751	0.941312	1.09494	0.995397	0.939586	0.889528	0.967204	0.907365	0.962025
PRR12	1135	Q9ULL5	Proline-rich protein 12	R.SRPALS#PLGDIDFCPPNPGPDGPR.R	1	6.17917	5.57798	4.97264	7.20189	5.98568	6.07552	4.83858	4.10609	5.21726	5.41351	5.73415	5.77285	5.58903	4.97955	5.46603	6.6007	5.90414	4.38526	5.57659	5.64017	1.10805	1.00025	0.891698	1.29145	1.07336	1.08947	0.867658	0.736307	0.935564	0.959814	1.01666	1.02352	0.990934	0.882872	0.969125	1.1703	1.0468	0.777506
SIRT6	294	Q8N6T7	NAD-dependent protein deacetylase sirtuin-6	R.ALPPLPRPPT#PK.L	1	5.23777	5.53057	5.35625	5.68103	5.54631	5.85031	5.51555	5.48511	5.71806	5.94298	5.63732	5.50578	5.56255	5.50147	5.25628	5.3182	5.62786	5.72659	5.37486	5.69536	0.974494	1.02897	0.996537	1.05696	1.0319	1.08846	1.02618	1.02051	1.06385	1.04348	0.989809	0.966714	0.976682	0.965955	0.922906	0.933777	0.988148	1.00548
SIRT6	330	Q8N6T7	NAD-dependent protein deacetylase sirtuin-6	K.QEPCAQHNGSEPAS#PK.R	1	5.2617	5.56287	6.12214	5.60389	5.40711	5.09764	5.21654	6.01443	5.93738	5.55376	5.70953	5.01852	5.69254	5.0036	5.6565	5.30768	5.42575	6.40841	5.64891	5.42727	0.931454	0.98477	1.08378	0.992031	0.957196	0.902413	0.923461	1.06471	1.05107	1.02331	1.05201	0.924686	1.04888	0.921938	1.04224	0.977965	0.99972	1.18078
EIF2D	361	P41214	Eukaryotic translation initiation factor 2D	R.ITSFVIPEPS#PTSQTIQEGSR.E	1	5.84856	5.43417	5.43731	6.05889	6.25667	4.37622	8.50757	4.90676	5.15791	5.40278	5.99611	4.51121	5.205	5.96785	3.93671	5.42161	5.54091	6.03378	5.57335	5.30336	1.04938	0.975028	0.975591	1.08712	1.12261	0.785205	1.52647	0.880398	0.92546	1.01875	1.13062	0.850631	0.981452	1.1253	0.742305	1.0223	1.04479	1.13773
FLYWCH2	21	Q96CP2	FLYWCH family member 2	K.ASQEPS#PKPGTEVIPAAPR.K	1	5.52365	5.04733	5.07184	5.73646	5.94537	5.80665	5.40777	5.26905	5.09301	5.58381	5.14649	5.30192	5.60721	6.08465	6.75317	5.68966	5.60053	5.33145	5.21427	5.34407	1.05933	0.967983	0.972684	1.10015	1.14021	1.11361	1.03711	1.01051	0.976744	1.04486	0.963027	0.992112	1.04924	1.13858	1.26367	1.06467	1.04799	0.997637
EIF3E	399	P60228	Eukaryotic translation initiation factor 3 subunit E	K.LGHVVM*GNNAVS#PYQQVIEK.T	1	5.44953	5.89111	6.80773	5.30484	6.42051	6.0935	5.06231	5.10329	6.04583	5.06063	4.96864	6.29255	5.53483	5.25801	5.3316	5.115	5.00042	5.25968	6.04945	5.44061	0.900829	0.973825	1.12535	0.876912	1.06134	1.00728	0.83682	0.843594	0.999401	0.93016	0.913251	1.15659	1.01732	0.966438	0.979965	0.940152	0.919092	0.966745
TSC22D2	552	O75157	TSC22 domain family protein 2	R.SSS#IIQHVGLPLAPGTHSAPTSLPQSDLSQFQTQTQPLVGQVDDTR.R	1	6.38969	6.22848	5.82136	4.33357	4.02481	5.05082	5.73802	4.62867	6.17793	6.80775	5.68064	5.86234	3.89639	4.5385	2.85808	6.81731	7.97448	7.17116	6.14651	6.11691	1.03956	1.01334	0.947099	0.705046	0.654812	0.821738	0.933541	0.753056	1.00511	1.11294	0.928678	0.958383	0.636986	0.741959	0.467242	1.1145	1.30368	1.17235
SH2D2A	306	Q9NP31-2	Isoform 1 of SH2 domain-containing protein 2A	R.GS#PGEAPSNIYVEVEDEGLPATLGHPVLR.K	1	6.70245	5.08278	5.78606	5.85665	5.79805	5.26526	6.28155	4.09979	5.44508	6.84497	5.23596	6.02715	4.96823	6.12571	5.9712	4.90696	4.52602	5.07612	5.8571	6.03603	1.14433	0.867799	0.987871	0.999924	0.989918	0.898954	1.07247	0.69997	0.929654	1.13402	0.867451	0.998529	0.823097	1.01486	0.989261	0.812946	0.749834	0.840971
ZNF574	253	Q6ZN55-2	Isoform 2 of Zinc finger protein 574	K.APAPVVLGS#PVVLGPPVGQAR.V	1	4.19072	5.14557	5.69645	7.02671	7.63267	6.61661	5.40877	3.52355	3.61129	5.52506	4.59062	5.45978	7.70816	5.77398	7.46741	4.8885	5.3394	4.39475	5.01092	5.19182	0.836319	1.02687	1.13681	1.40228	1.52321	1.32044	1.0794	0.703176	0.720684	1.06419	0.884202	1.05161	1.48467	1.11213	1.4383	0.941577	1.02843	0.846476
ZNF574	387	Q6ZN55-2	Isoform 2 of Zinc finger protein 574	R.NNS#GEAGGAATQELFCSACDQLFLSPHQLQQHLR.S	1	5.41497	6.57364	6.14837	5.463	5.52744	5.47706	4.92408	4.86785	5.41731	5.50049	7.13717	5.91405	5.65397	4.6101	4.9686	5.43957	5.57899	5.38334	6.04566	6.1839	0.895679	1.08733	1.01699	0.903624	0.914282	0.905949	0.814482	0.805181	0.896066	0.889485	1.15415	0.956362	0.914304	0.7455	0.803473	0.879634	0.902179	0.87054
CEBPB	220	P17676	CCAAT/enhancer-binding protein beta	R.AYLGYQAVPSGS#SGSLSTSSSSSPPGTPSPADAK.A	1	5.07289	5.03169	5.71313	5.09708	6.18922	6.16045	5.58102	6.04992	6.00218	5.0827	5.55879	5.49797	5.81842	5.19779	5.6922	5.15332	5.6595	5.44173	5.27257	5.37982	0.962128	0.954314	1.08356	0.966718	1.17385	1.1684	1.0585	1.14743	1.13838	0.944771	1.03327	1.02196	1.08153	0.966166	1.05807	0.957899	1.05199	1.01151
NMD3	25	Q96D46	60S ribosomal export protein NMD3	R.SPGHILCCECGVPIS#PNPANICVACLR.S	1	5.34598	5.96753	7.1941	3.71607	4.50623	6.77423	4.63186	4.78395	6.41055	5.15754	6.81059	6.60892	5.2435	4.94925	5.66998	6.41717	5.33607	4.47648	6.16921	6.19235	0.866559	0.96731	1.16613	0.602358	0.730439	1.09807	0.750804	0.775456	1.03912	0.832888	1.09984	1.06727	0.84677	0.799253	0.915643	1.03631	0.861719	0.722904
RPP25L	16	Q8N5L8	Ribonuclease P protein subunit p25-like protein	K.AGSVELPAPS#PMPQLPPDTLEMR.V	1	5.87377	5.36145	5.23337	4.41724	6.94606	5.96015	5.58187	6.79117	5.81717	4.72403	6.0227	6.32056	3.77684	4.48873	4.17002	5.42102	6.67203	6.42183	5.48953	5.6891	1.06999	0.976668	0.953337	0.804666	1.26533	1.08573	1.01682	1.23711	1.05969	0.830366	1.05864	1.11099	0.663874	0.789005	0.732984	0.95288	1.17277	1.1288
SCAMP2	319	O15127	Secretory carrier-associated membrane protein 2	R.AAS#SAAQGAFQGN.-	1	6.04995	6.20536	6.45939	5.1713	5.06271	4.63434	6.15156	5.36058	7.42471	5.69929	5.20517	6.70047	4.61043	4.11632	3.53752	6.18145	5.97025	5.4592	6.23823	5.86831	0.969818	0.99473	1.03545	0.828968	0.811562	0.742894	0.986107	0.85931	1.19019	0.971197	0.886996	1.14181	0.78565	0.701449	0.602818	1.05336	1.01737	0.930285
NEDD4	747	P46934	E3 ubiquitin-protein ligase NEDD4	R.RGS#LQAYTFEEQPTLPVLLPTSSGLPPGWEEK.Q	1	4.28725	4.57256	5.26713	5.01645	4.93612	4.6792	5.18403	6.04411	5.30453	5.19096	5.24566	5.46311	5.70617	5.51989	6.04273	7.17219	7.15072	7.2172	4.70898	5.29991	0.910441	0.971029	1.11853	1.06529	1.04824	0.993676	1.10088	1.28353	1.12647	0.979443	0.989765	1.03079	1.07666	1.04151	1.14016	1.35327	1.34922	1.36176
HLTF	51	Q14527	Helicase-like transcription factor	R.FEFQDVIPPDDFLTS#DEEVDSVLFGSLR.G	1	3.85099	5.58945	5.21539	6.14237	6.07491	5.59967	5.57617	5.34723	4.96091	6.37335	5.65691	5.7959	6.10558	5.57106	5.08559	5.25116	5.99622	5.80714	4.88528	5.94205	0.788285	1.14414	1.06757	1.25732	1.24351	1.14623	1.14142	1.09456	1.01548	1.07258	0.952012	0.975404	1.02752	0.937564	0.855865	0.883729	1.00912	0.977296
APPL1	401	Q9UKG1	DCC-interacting protein 13-alpha	R.VNQSALEAVTPS#PSFQQR.H	1	5.61848	5.80482	5.65931	5.47716	4.80926	5.30443	5.11913	4.89615	6.22357	6.05398	5.54416	6.22566	5.2144	4.82078	5.23324	6.08538	5.75772	6.15238	5.69421	5.94126	0.986702	1.01943	0.993872	0.961883	0.844589	0.931548	0.899007	0.859848	1.09296	1.01897	0.933161	1.04787	0.877658	0.811406	0.880829	1.02426	0.969106	1.03553
TNRC6A	1585	Q8NDV7	Trinucleotide repeat-containing gene 6A protein	R.LEESPFVPYDFMNSSTSPAS#PPGSIGDGWPR.A	1	5.54601	5.48123	6.40256	5.54331	5.60719	5.96979	5.29768	5.07094	5.37146	5.9275	5.89421	6.01477	5.70526	5.69357	4.74794	5.39035	5.04845	5.28778	5.80993	5.94549	0.954574	0.943423	1.102	0.954109	0.965104	1.02751	0.911832	0.872806	0.92453	0.996973	0.991374	1.01165	0.959594	0.957627	0.798577	0.906628	0.849122	0.889377
ATAD3A	369	Q9NVI7	ATPase family AAA domain-containing protein 3A	R.LLSRPQDALEGVVLS#PSLEAR.V	1	5.43119	4.97567	5.32986	4.8663	5.50946	5.90478	5.80545	5.9118	5.02985	5.24557	5.74725	5.47133	5.58371	5.27969	5.33387	6.29409	6.0001	6.28004	5.24557	5.48805	1.03539	0.948546	1.01607	0.927697	1.05031	1.12567	1.10673	1.12701	0.958875	0.955817	1.04723	0.996953	1.01743	0.962033	0.971906	1.14687	1.0933	1.14431
RBM8A	56	Q9Y5S9	RNA-binding protein 8A	R.MREDYDS#VEQDGDEPGPQR.S	1	4.70607	5.34998	5.72534	5.95813	4.87716	5.18953	5.6815	5.47935	5.45893	5.753	6.05431	5.06782	5.5849	5.64363	5.90451	5.753	5.5351	6.27774	5.26046	5.62504	0.894612	1.01702	1.08837	1.13262	0.927134	0.986516	1.08004	1.04161	1.03773	1.02275	1.07631	0.900938	0.992863	1.0033	1.04968	1.02275	0.984011	1.11603
WIPF2	235	Q8TF74	WAS/WASL-interacting protein family member 2	R.EGPPAPPPVKPPPS#PVNIR.T	1	5.33616	5.67195	6.20435	5.10655	5.41006	4.79945	6.33781	4.80376	5.84631	5.08861	5.91662	6.40597	5.03049	4.77649	4.69613	5.83913	6.16417	6.56598	5.73749	5.80374	0.930051	0.988578	1.08137	0.890033	0.942932	0.836508	1.10463	0.837259	1.01897	0.876782	1.01945	1.10377	0.866768	0.823003	0.809157	1.0061	1.0621	1.13134
WIPF2	267	Q8TF74	WAS/WASL-interacting protein family member 2	R.QPPGVPNGPSS#PTNESAPELPQR.H	1	4.75352	6.32729	6.23071	7.0621	5.77429	4.90313	4.5736	5.59249	6.8159	5.17395	4.41831	5.066	5.08494	4.93911	6.35002	5.24781	5.07168	6.61515	5.77051	4.88609	0.823761	1.09649	1.07975	1.22383	1.00066	0.849688	0.792583	0.96915	1.18116	1.05891	0.904264	1.03682	1.0407	1.01085	1.29961	1.07403	1.03798	1.35388
CNOT3	507	O75175	CCR4-NOT transcription complex subunit 3	K.EPSAAAPTGAGGVAPGSGNNSGGPSLLVPLPVNPPSS#PTPSFSDAK.A	1	5.53708	5.36558	5.54814	5.44372	5.19339	5.66432	6.25627	5.58548	5.65602	6.39457	5.71411	6.09376	3.60356	4.38084	4.7266	5.79502	6.16844	6.87311	5.4836	6.06748	1.00975	0.978477	1.01177	0.992728	0.947076	1.03296	1.14091	1.01858	1.03144	1.05391	0.94176	1.00433	0.593914	0.72202	0.779006	0.955095	1.01664	1.13278
SKAP2	87	O75563	Src kinase-associated phosphoprotein 2	K.GDAEDGEEYDDPFAGPPDTIS#LASER.Y	1	6.2022	3.68114	5.22359	5.54763	4.00843	5.73234	4.36487	5.53791	5.64809	5.12962	3.70058	4.72132	6.61374	5.8976	5.93973	5.41154	7.07388	9.56578	5.03564	4.51717	1.23166	0.731017	1.03732	1.10167	0.79601	1.13835	0.866795	1.09974	1.12162	1.13558	0.819225	1.04519	1.46413	1.3056	1.31492	1.19799	1.566	2.11765
PPP4R2	226	Q9NY27	Serine/threonine-protein phosphatase 4 regulatory subunit 2	K.NHSDSSTSESEVSSVS#PLK.N	1	5.13196	5.37563	4.9009	6.02691	6.47902	5.98241	5.29664	5.78917	5.64712	5.36414	5.34485	5.66604	5.59594	5.56738	5.36525	4.85973	6.00169	5.60521	5.13616	5.45834	0.999182	1.04662	0.954194	1.17343	1.26145	1.16476	1.03124	1.12714	1.09948	0.982741	0.979208	1.03805	1.02521	1.01998	0.982945	0.890331	1.09954	1.02691
ARFIP1	79	P53367	Arfaptin-1	K.EGVIEAGAFQGSPAPPLPSVMS#PSR.V	1	5.08795	4.33103	5.25775	6.78473	6.61852	6.07684	4.86434	4.93967	5.29721	5.94889	4.25092	4.89902	6.1713	6.55275	7.11476	4.74237	5.7767	5.28525	4.89224	5.03294	1.04	0.885286	1.07471	1.38683	1.35286	1.24214	0.994297	1.0097	1.08278	1.18199	0.844619	0.97339	1.22618	1.30197	1.41364	0.942267	1.14778	1.05013
SUPT6H	179	Q7KZ85	Transcription elongation factor SPT6	K.EAIAEEIFQDGEGEEGQEAMEAPM*APPEEEEEDDEES#DIDDFIVDDDGQPLK.K	1	5.19371	5.64179	5.89304	5.21692	5.74501	4.99448	6.2267	5.87783	5.54498	7.03564	5.93945	4.95127	4.32796	5.16731	5.82743	4.95447	5.88264	5.57938	5.57618	5.97545	0.931411	1.01177	1.05682	0.935572	1.03028	0.895681	1.11666	1.0541	0.994404	1.17742	0.993974	0.828602	0.72429	0.864756	0.975228	0.829138	0.984467	0.933717
BRWD3	1763	Q6RI45	Bromodomain and WD repeat-containing protein 3	R.TVLYNDDS#DNDNFVSTEDPLNLGTSR.S	1	5.51461	5.95974	9.62461	5.43548	2.59162	4.49083	6.10317	4.99036	4.47599	7.58198	6.2466	4.4661	5.08433	5.49978	5.16346	4.72823	5.69267	6.35046	7.03299	6.09822	0.784107	0.847398	1.3685	0.772855	0.368495	0.638537	0.867792	0.709564	0.636428	1.24331	1.02433	0.73236	0.833739	0.901865	0.846715	0.775345	0.933496	1.04136
GPSM3	56	Q9Y4H4	G-protein-signaling modulator 3	R.SAS#LLSLQTELLLDLVAEAQSR.R	1	4.79809	4.71754	5.77408	5.50827	5.11089	5.72978	6.24933	5.97546	4.91489	5.54586	7.06825	5.54183	5.83181	5.85866	5.04645	5.30555	5.49753	5.52572	5.09657	6.05198	0.941435	0.92563	1.13294	1.08078	1.00281	1.12424	1.22618	1.17245	0.964352	0.916371	1.16792	0.915705	0.96362	0.968057	0.833851	0.876664	0.908385	0.913043
PKLR	144	P30613	Pyruvate kinase PKLR	R.EAVESFAGS#PLSYRPVAIALDTK.G	1	4.87511	5.35429	6.04873	5.87384	5.69799	5.15794	5.88409	5.68678	5.42348	5.57467	5.39914	5.27197	5.87384	5.41035	5.77326	4.99971	5.74731	5.94751	5.42604	5.41526	0.898465	0.986777	1.11476	1.08253	1.05012	0.95059	1.08442	1.04805	0.999528	1.02944	0.997023	0.97354	1.08468	0.999093	1.06611	0.923263	1.06132	1.09829
NFKB1	894	P19838-2	Isoform 2 of Nuclear factor NF-kappa-B p105 subunit	R.QMGYTEAIEVIQAASS#PVK.T	1	5.44496	4.99208	4.62023	6.57295	5.89649	5.63089	5.4305	5.92272	5.29165	5.34073	5.72872	5.17498	6.37963	5.63089	6.10495	5.92474	4.68109	5.2318	5.01909	5.41481	1.08485	0.994619	0.920531	1.30959	1.17481	1.12189	1.08197	1.18004	1.0543	0.986319	1.05797	0.955708	1.17818	1.0399	1.12745	1.09417	0.864496	0.966202
MTMR3	647	Q13615	Myotubularin-related protein 3	R.S#LELSSLAGPGEDPLSADSLGK.P	1	6.02892	5.61738	5.53532	5.79642	4.9783	4.36285	6.27759	5.84739	6.56853	5.8735	5.69073	4.86019	5.06907	4.6339	4.99944	6.23407	5.4259	6.2005	5.7272	5.47481	1.05268	0.980824	0.966495	1.01208	0.869238	0.761777	1.0961	1.02099	1.1469	1.07282	1.03944	0.887737	0.925889	0.846404	0.913172	1.13868	0.991067	1.13255
ZEB2	360	O60315	Zinc finger E-box-binding homeobox 2	K.TGSSPNSVSSS#PTNSAITQLR.N	1	5.40431	5.41393	6.50402	5.44853	5.0621	6.06183	5.71769	5.28704	3.49906	6.54247	5.99454	5.98685	4.63337	4.62183	5.53889	6.25793	5.97916	6.04645	5.77409	6.17462	0.93596	0.937625	1.12642	0.943618	0.876693	1.04983	0.990233	0.915649	0.605993	1.05957	0.970835	0.96959	0.750389	0.748521	0.897042	1.01349	0.968345	0.979242
ZEB2	1122	O60315	Zinc finger E-box-binding homeobox 2	R.AYLQSITPQGYS#DSEER.E	1	5.00768	5.09858	6.87217	5.26624	4.77739	6.75501	5.82781	5.10464	6.25404	5.15312	5.25816	5.66015	5.17332	5.55713	4.81375	6.03184	5.48845	5.90053	5.65948	5.35714	0.88483	0.900892	1.21428	0.930518	0.84414	1.19358	1.02974	0.901963	1.10506	0.961916	0.981523	1.05656	0.965686	1.03733	0.898567	1.12594	1.02451	1.10143
USP20	132	Q9Y2K6	Ubiquitin carboxyl-terminal hydrolase 20	K.AVPIAVADEGES#ES#EDDDLKPR.G	1	4.8639	5.44692	6.05788	5.94361	6.11251	5.40521	5.56119	5.30262	5.56577	5.52198	5.25133	5.45859	5.35225	4.97483	5.92401	5.77596	5.32973	6.15171	5.45623	5.41064	0.891439	0.998293	1.11027	1.08932	1.12028	0.99065	1.01924	0.971847	1.02008	1.02058	0.970556	1.00886	0.989209	0.919454	1.09488	1.06752	0.985047	1.13697
RPAP2	414	Q8IXW5	Putative RNA polymerase II subunit B1 CTD phosphatase RPAP2	K.EELDEDDIIS#DPDSHFPAWR.E	1	5.63301	5.56021	5.1782	4.9645	6.00953	5.22909	5.15785	5.13124	6.49017	6.06355	5.70737	5.55551	5.30815	5.73242	4.94102	6.15122	5.36921	5.81775	5.45714	5.77548	1.03223	1.01889	0.948886	0.909726	1.10122	0.95821	0.945156	0.940279	1.1893	1.04988	0.988208	0.961914	0.919084	0.992545	0.855516	1.06506	0.929656	1.00732
USP16	552	Q9Y5T5	Ubiquitin carboxyl-terminal hydrolase 16	K.NINMDNDLEVLTSS#PTR.N	1	4.97167	5.50097	5.30165	5.98493	5.58096	5.47963	5.67695	5.36298	5.09099	6.33624	5.4323	5.33498	5.76762	5.37098	5.92694	5.89627	5.25965	5.72429	5.25809	5.70118	0.945527	1.04619	1.00828	1.13823	1.0614	1.04213	1.07966	1.01995	0.96822	1.11139	0.952839	0.935768	1.01165	0.942082	1.0396	1.03422	0.922555	1.00405
LCOR	583	Q96JN0-3	Isoform 3 of Ligand-dependent corepressor	K.EITSHEEGGGDVS#PR.K	1	5.38218	5.93081	5.41316	5.83204	5.39161	5.6134	5.80151	5.43426	5.27443	5.94788	5.22055	5.09664	5.60981	5.70229	5.37051	5.25737	5.84865	5.8729	5.57538	5.42169	0.965347	1.06375	0.970903	1.04603	0.967038	1.00682	1.04056	0.974688	0.946021	1.09705	0.962902	0.940046	1.0347	1.05176	0.99056	0.969692	1.07875	1.08322
LCOR	605	Q96JN0-3	Isoform 3 of Ligand-dependent corepressor	K.IKPNLSSS#PR.S	1	5.26031	5.45115	5.50057	6.04259	5.77556	5.4089	5.43304	5.68788	5.66181	5.88624	5.47438	5.59633	5.47871	5.5238	5.55079	5.24471	5.58335	5.43988	5.40401	5.65232	0.973408	1.00872	1.01787	1.11817	1.06876	1.00091	1.00537	1.05253	1.04771	1.04139	0.968519	0.990095	0.969285	0.977262	0.982037	0.927886	0.987798	0.962415
LCOR	754	Q96JN0-3	Isoform 3 of Ligand-dependent corepressor	K.ESSTFT#DENPSETEESEAAGGIGK.L	1	6.0825	5.55935	5.74465	5.51669	5.33139	5.35536	5.87792	5.40972	5.17942	5.46174	5.40329	5.32905	5.91825	5.09116	5.38868	6.12809	5.47928	5.74348	5.7955	5.39803	1.04952	0.959254	0.991225	0.951891	0.919919	0.924054	1.01422	0.933434	0.893696	1.0118	1.00097	0.987223	1.09637	0.943151	0.998267	1.13525	1.01505	1.064
TRPT1	242	Q86TN4-4	Isoform 4 of tRNA 2'-phosphotransferase 1	K.PLSLAGDEETECQSS#PK.H	1	4.40837	4.58615	6.07154	6.28271	5.26568	5.70696	6.06974	5.32975	4.93358	5.58333	5.62213	5.44345	6.26737	5.8703	6.31881	5.47684	5.04278	5.7205	5.02202	5.54964	0.877808	0.913208	1.20898	1.25103	1.04852	1.13639	1.20863	1.06128	0.98239	1.00607	1.01306	0.980866	1.12933	1.05778	1.1386	0.986883	0.908667	1.03079
PRKAB2	184	O43741	5'-AMP-activated protein kinase subunit beta-2	R.DLSSS#PPGPYGQEMYAFR.S	1	6.28649	5.85957	4.98812	5.50747	6.53003	6.27329	5.76568	5.23899	5.37836	6.26155	4.87368	5.42384	4.35873	5.32848	5.17004	5.76714	5.19644	5.79208	5.71139	5.51969	1.10069	1.02594	0.873362	0.964295	1.14333	1.09838	1.0095	0.917287	0.94169	1.1344	0.882963	0.982635	0.78967	0.965358	0.936653	1.04483	0.941437	1.04935
IRAK4	152	Q9NWZ3	Interleukin-1 receptor-associated kinase 4	R.TLMTPVQNLEQSYMPPDSSS#PENK.S	1	5.12159	5.45201	5.31836	5.8604	5.39632	5.89939	6.21311	5.02692	5.51513	5.95508	5.51513	6.1073	5.36291	4.47559	6.00334	5.93651	4.80787	6.03304	5.29732	5.85917	0.966826	1.0292	1.00397	1.1063	1.01869	1.11365	1.17288	0.948955	1.04112	1.01637	0.941282	1.04235	0.915303	0.763861	1.02461	1.0132	0.820572	1.02968
SEMA4C	772	Q9C0C4	Semaphorin-4C	R.CQPGGGPPS#PPPGIPGQPLPS#PTR.L	1	6.78377	5.62073	4.7324	5.40817	5.43424	4.72638	5.89946	6.90609	5.50041	6.08795	5.89946	5.53851	4.42158	4.79657	6.2223	5.00712	4.35742	6.65744	5.7123	5.84197	1.18757	0.983969	0.828458	0.946759	0.951322	0.827405	1.03276	1.20899	0.962907	1.04211	1.00984	0.948055	0.756865	0.821053	1.0651	0.857094	0.745881	1.13959
RNF213	1307	Q63HN8-4	Isoform 2 of E3 ubiquitin-protein ligase RNF213	K.EDQEAAELLS#EPEEESER.H	1	5.3635	4.8951	5.60572	6.18155	5.68865	5.12978	5.7829	5.34466	5.25512	5.2834	5.24381	5.84981	5.13543	5.81023	6.01003	5.57084	5.89693	5.95254	5.28811	5.45901	1.01426	0.925682	1.06006	1.16895	1.07574	0.970059	1.09357	1.01069	0.993762	0.967831	0.96058	1.07159	0.940726	1.06434	1.10094	1.02049	1.08022	1.09041
WTAP	306	Q15007	Pre-mRNA-splicing regulator WTAP	R.EGNTTEDDFPSS#PGNGNK.S	1	5.16536	4.8789	5.71488	5.80776	5.82337	5.86123	4.99676	5.52481	5.05882	5.2723	5.47524	5.13843	5.96661	6.25542	6.11765	5.49515	6.38772	5.0596	5.25304	5.29533	0.983308	0.928775	1.08792	1.1056	1.10857	1.11578	0.951212	1.05173	0.963025	0.995652	1.03398	0.970371	1.12677	1.18131	1.15529	1.03774	1.20629	0.955483
ZNF444	162	Q8N0Y2	Zinc finger protein 444	K.QEPSS#PPLAPGLPAFLAAPGTTSCPECGK.T	1	5.20614	5.6905	5.47261	6.16564	5.6685	5.27008	5.41277	5.32327	5.45369	5.09874	5.40306	5.55445	5.289	5.43886	5.63065	5.52887	6.01016	6.38301	5.45642	5.35208	0.954132	1.0429	1.00297	1.12998	1.03887	0.965849	0.992001	0.975598	0.9995	0.952665	1.00952	1.03781	0.988214	1.01621	1.05205	1.03303	1.12296	1.19262
BIRC6	480	Q9NR09	Baculoviral IAP repeat-containing protein 6	K.LEGDSDDLLEDS#DSEEHSR.S	1	5.53611	5.59748	5.77251	6.26236	5.18605	5.13036	6.4192	4.46776	5.27698	5.34403	5.64749	5.39631	6.15325	4.98147	4.7178	5.5202	5.66567	6.92497	5.63537	5.46261	0.982387	0.993277	1.02434	1.11126	0.920269	0.910387	1.13909	0.792807	0.936403	0.978293	1.03384	0.987863	1.12643	0.911922	0.863652	1.01054	1.03717	1.2677
BIRC6	2222	Q9NR09	Baculoviral IAP repeat-containing protein 6	K.GSSS#LDR.L	1	5.50226	5.47546	5.80138	5.85896	5.30092	5.42766	5.43961	5.50335	5.64386	5.82746	5.82601	6.54448	5.0706	4.74902	4.68348	5.49321	5.76589	6.08638	5.59304	6.06598	0.98377	0.978979	1.03725	1.04755	0.947771	0.970432	0.972569	0.983964	1.00909	0.960678	0.960439	1.07888	0.835907	0.782894	0.772089	0.905576	0.950529	1.00336
BIRC6	461	Q9NR09	Baculoviral IAP repeat-containing protein 6	R.RPTLAWLEDSS#SCSDIPK.L	1	5.72688	5.37697	7.249	5.20901	4.86727	4.39255	5.86335	6.80344	6.41271	4.41705	6.4372	6.10479	4.04031	3.52244	3.65424	5.99981	6.17477	7.7482	6.11762	5.65301	0.93613	0.878932	1.18494	0.851478	0.795615	0.718017	0.958437	1.11211	1.04824	0.781362	1.13872	1.07992	0.714718	0.623109	0.646424	1.06135	1.0923	1.37063
PBX2	395	P40425	Pre-B-cell leukemia transcription factor 2	R.HSMGPGGYGDNLGGGQMYS#PR.E	1	6.27106	5.66343	5.56538	5.45214	4.82793	5.27813	5.17594	6.03629	5.95343	5.3458	5.83467	4.50616	5.33889	5.74214	6.38844	5.23256	5.07374	6.31387	5.83329	5.22888	1.07505	0.970881	0.954072	0.934659	0.827652	0.90483	0.887311	1.0348	1.0206	1.02236	1.11586	0.861784	1.02104	1.09816	1.22176	1.0007	0.970332	1.2075
PBX2	151	P40425	Pre-B-cell leukemia transcription factor 2	K.GGGSAAAAAAAAASGGGVS#PDNSIEHSDYR.S	1	5.53169	5.5505	6.58534	5.76061	4.08605	4.17385	5.585	5.24946	5.02995	5.44702	4.99232	5.17106	5.74179	5.60381	7.23133	5.66339	5.25887	7.33795	5.88918	5.20347	0.939297	0.942492	1.11821	0.978168	0.693823	0.708733	0.948349	0.891374	0.8541	1.04681	0.959421	0.993773	1.10346	1.07694	1.38971	1.08839	1.01065	1.4102
NFYC	375	Q13952	Nuclear transcription factor Y subunit gamma	R.AGASCVCCSQPQQSSTS#PPPSDALQWVVVEVSGTPNQLETHR.E	1	5.90555	5.07622	5.39495	5.03251	5.16576	5.4184	5.43332	5.10287	5.55165	5.80215	6.34794	5.24891	4.75855	5.39815	6.48971	5.58363	5.2681	7.02164	5.45891	5.79967	1.08182	0.929897	0.988284	0.92189	0.9463	0.99258	0.995313	0.934778	1.01699	1.00043	1.09453	0.905036	0.820488	0.930768	1.11898	0.96275	0.908345	1.2107
KBTBD8	346	Q8NFY9	Kelch repeat and BTB domain-containing protein 8	R.EVGILVSPDNDIYIAGGYRPS#SSEVSIDHK.A	1	6.26111	5.64175	5.81039	5.61415	6.24885	4.6851	5.25848	6.21666	5.63255	5.97443	5.1343	6.14767	5.77206	3.84038	4.935	4.76176	5.97136	6.09401	5.90442	5.75213	1.06041	0.955513	0.984075	0.95084	1.05833	0.793491	0.890601	1.05288	0.953955	1.03865	0.892591	1.06876	1.00346	0.667644	0.857942	0.827825	1.03811	1.05943
NUP58	331	Q9BVL2	Nucleoporin p58/p45	K.T#PPGLQHEYAAPADYFR.I	1	4.66103	5.42117	5.40455	5.95217	5.21667	5.57869	5.64227	6.0948	5.49048	4.99728	5.76027	6.1813	5.87598	4.96864	5.59759	5.72762	5.96133	5.46814	5.16225	5.64628	0.902907	1.05016	1.04694	1.15302	1.01054	1.08067	1.09299	1.18065	1.06358	0.885056	1.02019	1.09475	1.04068	0.879984	0.991377	1.01441	1.0558	0.968449
MCM6	259	Q14566	DNA replication licensing factor MCM6	K.LST#PGAR.A	1	5.34306	5.3119	5.61179	4.98755	5.55148	5.28141	5.16548	5.57895	5.46503	5.24388	5.06026	5.80647	5.70628	5.26164	5.40036	6.07955	6.02159	7.1233	5.42225	5.3702	0.985396	0.979649	1.03496	0.91983	1.02383	0.974025	0.952644	1.0289	1.00789	0.976477	0.942285	1.08124	1.06258	0.979784	1.00562	1.13209	1.1213	1.32645
USP11	948	P51784	Ubiquitin carboxyl-terminal hydrolase 11	R.LLSPAGSSGAPAS#PACSSPPSSEFMDVN.-	1	6.01057	5.20476	7.39102	5.71004	5.9247	4.35931	5.74967	5.72985	5.07266	6.26156	5.60766	6.93527	4.91083	4.52444	4.89102	5.40621	5.58785	4.72259	6.20211	6.26816	0.969116	0.839191	1.19169	0.92066	0.955272	0.702875	0.92705	0.923855	0.817891	0.998946	0.894626	1.10643	0.783456	0.721812	0.780295	0.862487	0.891465	0.753425
USP11	733	P51784	Ubiquitin carboxyl-terminal hydrolase 11	R.TTS#PEEVHAQPYIAIDWEPEMK.K	1	4.29257	5.9432	6.40422	6.38989	4.82526	4.51712	6.33017	5.83331	4.67716	5.8142	5.33407	6.17729	5.15013	6.28001	5.90975	5.55383	4.88498	5.68282	5.54666	5.77519	0.773902	1.07149	1.15461	1.15202	0.86994	0.814384	1.14126	1.05168	0.843239	1.00676	0.923618	1.06963	0.891769	1.08741	1.0233	0.961671	0.845857	0.984007
KTI12	200	Q96EK9	Protein KTI12 homolog	K.HGS#GAFYSPELLEALTLR.F	1	4.61334	5.69375	6.33546	6.06711	4.63667	4.66234	5.59574	6.49414	5.37639	5.46507	5.18505	5.8571	5.32272	5.02404	6.98885	6.56882	5.0287	5.08471	5.54752	5.5024	0.831604	1.02636	1.14204	1.09366	0.83581	0.840437	1.00869	1.17064	0.969153	0.993215	0.942324	1.06446	0.967345	0.913062	1.27014	1.19381	0.91391	0.924088
ZBTB17	120	Q13105-2	Isoform 2 of Zinc finger and BTB domain-containing protein 17	K.SLAEPATS#PGGNAEALATEGGDK.R	1	5.09159	5.69865	5.88104	5.86523	5.21208	6.02128	5.77766	5.20549	5.34442	6.48086	5.73882	5.53734	5.56499	5.32006	5.06262	4.94739	5.74803	5.50244	5.55709	5.91901	0.916232	1.02547	1.05829	1.05545	0.937915	1.08353	1.03969	0.93673	0.96173	1.09492	0.969558	0.935519	0.940191	0.89881	0.855315	0.835849	0.971115	0.929623
CMIP	377	Q8IY22	C-Maf-inducing protein	R.LLHPS#PDLVSQEATLSEAR.L	1	5.78713	4.58844	5.93262	4.86748	5.49505	5.25727	5.93913	5.37236	4.48312	6.37995	6.28983	6.8718	4.02819	5.72089	5.47008	5.88376	5.40819	6.22469	5.43606	6.51386	1.06458	0.844075	1.09134	0.895406	1.01085	0.967111	1.09254	0.988282	0.8247	0.979442	0.965607	1.05495	0.618402	0.878264	0.83976	0.903267	0.830259	0.955606
AKAP11	456	Q9UKA4	A-kinase anchor protein 11	R.SSAFS#PLGGCTPAECFCQTDIGGDR.I	1	5.14768	4.82772	5.40017	5.57865	6.44494	5.25869	7.69214	5.37623	5.24998	5.08456	6.33394	5.35664	4.44681	6.14022	4.09203	4.9692	6.33176	6.26864	5.12519	5.59171	1.00439	0.941959	1.05365	1.08848	1.2575	1.02605	1.50085	1.04898	1.02435	0.909303	1.13274	0.95796	0.795251	1.09809	0.731802	0.888673	1.13235	1.12106
ATG9A	18	Q7Z3C6	Autophagy-related protein 9A	R.LEASYSDS#PPGEEDLLVHVAEGSK.S	1	5.07261	3.76132	6.95327	5.10999	4.96621	5.15888	7.10855	5.86053	5.33142	4.87707	5.6995	6.25162	5.71963	7.34148	4.65852	4.555	5.54996	6.02444	5.2624	5.60939	0.963934	0.714754	1.32131	0.971038	0.943716	0.980328	1.35082	1.11366	1.01311	0.869446	1.01606	1.11449	1.01965	1.30878	0.830485	0.81203	0.989405	1.07399
TFG	197	Q92734	Protein TFG	K.NVMSAFGLTDDQVSGPPS#APAEDR.S	1	4.8177	4.266	6.73481	5.11292	4.71622	4.54646	6.06502	5.43398	5.90265	5.90819	6.17204	5.40815	5.58528	5.77902	4.69776	5.80117	6.24031	6.81231	5.27284	5.82946	0.913682	0.809052	1.27727	0.969672	0.894436	0.862242	1.15024	1.03056	1.11944	1.0135	1.05877	0.927727	0.958114	0.991348	0.805866	0.995147	1.07048	1.1686
CUX1	925	P39880-3	Isoform 3 of Homeobox protein cut-like 1	R.SETPQNSPLPSS#PIVPMSK.P	1	4.64122	4.71795	4.33723	7.56512	7.19143	7.04031	5.56899	4.49772	5.33939	4.48132	4.87726	4.48718	6.57936	6.69064	7.50127	5.18242	4.42743	4.87375	4.56547	4.61525	1.01659	1.0334	0.950009	1.65703	1.57518	1.54208	1.21981	0.985161	1.16952	0.97098	1.05677	0.972249	1.42557	1.44968	1.62532	1.12289	0.959305	1.05601
CUX1	1080	P39880-3	Isoform 3 of Homeobox protein cut-like 1	K.S#LTELVQQPCPPIEASK.D	1	4.79378	5.5985	5.86076	6.45843	5.09331	5.20511	6.30935	5.56123	5.90492	5.23134	5.79864	6.21687	4.74823	4.03738	4.74133	5.53777	6.17408	6.72896	5.41768	5.74895	0.884841	1.03338	1.08178	1.1921	0.940127	0.960764	1.16459	1.0265	1.08994	0.909964	1.00864	1.08139	0.82593	0.702281	0.82473	0.963265	1.07395	1.17047
TYK2	292	P29597	Non-receptor tyrosine-protein kinase TYK2	R.LLAQAEGEPCY#IR.D	1	5.07775	6.17683	5.12178	5.71018	5.80091	5.42799	5.36461	5.32192	5.2512	6.42866	6.02339	5.54874	5.17682	5.18916	5.69483	5.4927	5.59143	5.6011	5.45879	6.00026	0.930198	1.13154	0.938264	1.04605	1.06267	0.994358	0.982748	0.974927	0.961972	1.0714	1.00385	0.924749	0.862765	0.864822	0.949098	0.91541	0.931865	0.933477
METTL14	72	Q9HCE5	N6-adenosine-methyltransferase non-catalytic subunit	K.YLDEGET#DEDKMEEYKDELEMQQDEENLPYEEEIYK.D	1	3.98087	5.30342	5.67533	5.38477	5.23976	5.29206	6.11116	5.82642	5.60243	5.75484	5.28889	5.72129	6.06494	5.44817	5.94422	6.10958	4.73921	6.51265	4.98654	5.58834	0.798323	1.06355	1.13813	1.07986	1.05078	1.06127	1.22553	1.16843	1.12351	1.02979	0.946416	1.02379	1.08528	0.974917	1.06368	1.09327	0.848054	1.1654
MBD1	311	Q9UIS9-7	Isoform 7 of Methyl-CpG-binding domain protein 1	R.ALAPS#PPAEFIYYCVDEDELK.R	1	4.90436	5.28318	5.75974	5.73441	5.61894	5.31154	5.7334	5.37383	5.18138	5.45891	5.46701	5.75011	5.53336	5.9066	5.63616	5.73492	5.46499	6.14716	5.31576	5.55868	0.922608	0.993871	1.08352	1.07876	1.05704	0.999206	1.07857	1.01092	0.974721	0.982052	0.983509	1.03444	0.995445	1.06259	1.01394	1.03171	0.983145	1.10587
XPO1	391	O14980	Exportin-1	R.ESPFSTSAS#PLLSGSQHFDVPPR.R	1	5.32015	4.82243	5.14968	5.98981	5.58782	5.31771	5.03392	5.40514	5.58977	5.54728	6.29704	5.15603	5.43787	6.23941	5.96978	5.48867	5.86184	5.78564	5.09742	5.66679	1.04369	0.946052	1.01025	1.17507	1.09621	1.04322	0.987543	1.06037	1.09659	0.978911	1.11122	0.909869	0.959604	1.10105	1.05347	0.968568	1.03442	1.02097
MCM3AP	527	O60318	Germinal-center associated nuclear protein	K.KPGDGEVS#PSTEDAPFQHSPLGK.A	1	7.18232	6.69235	6.61857	4.48522	4.35343	4.71218	5.89544	5.69607	6.16295	5.31761	5.92191	6.31839	4.6829	4.01327	4.51169	6.21533	5.52768	5.69269	6.83108	5.85264	1.05142	0.979691	0.968891	0.65659	0.637298	0.689815	0.863032	0.833846	0.902193	0.908584	1.01184	1.07958	0.800135	0.68572	0.770881	1.06197	0.944477	0.972671
BRAT1	742	Q6PJG6	BRCA1-associated ATM activator 1	R.GS#PNTASAEATLPR.W	1	5.09494	5.55334	5.4941	6.03312	5.61939	5.51741	4.71617	5.7942	5.44068	5.19206	5.20857	5.74273	5.88744	5.42417	5.73981	5.65435	5.49798	6.38955	5.38079	5.38112	0.946874	1.03207	1.02106	1.12123	1.04434	1.02539	0.876482	1.07683	1.01113	0.964866	0.967934	1.0672	1.09409	1.008	1.06666	1.05078	1.02172	1.1874
TSEN54	267	Q7Z6J9	tRNA-splicing endonuclease subunit Sen54	K.GPGGPFQLLGSLGPS#PGPAR.E	1	5.1074	4.36256	6.03999	6.35086	5.1694	5.66451	5.34754	5.18337	5.00786	6.03388	5.33531	5.35627	5.51519	6.32903	6.0496	5.19822	5.95966	5.98935	5.16998	5.57515	0.987896	0.843824	1.16828	1.22841	0.999887	1.09565	1.03434	1.00259	0.968641	1.08228	0.95698	0.960739	0.989245	1.13522	1.0851	0.93239	1.06897	1.07429
NES	1347	P48681	Nestin	K.EGWDPAVLASEGLEAPPS#EK.E	1	5.72902	5.46114	5.22829	5.6486	5.44091	5.34718	5.71323	5.26331	6.28549	5.49024	5.82719	5.16909	5.0206	5.09854	5.41575	5.42513	6.2998	6.1365	5.47281	5.49551	1.04681	0.997867	0.95532	1.03212	0.994171	0.977044	1.04393	0.96172	1.14849	0.999042	1.06035	0.940603	0.913582	0.927766	0.985487	0.987193	1.14635	1.11664
UROD	61	P06132	Uroporphyrinogen decarboxylase	R.AAQDFFSTCRS#PEACCELTLQPLR.R	1	3.83636	6.27699	5.73834	6.18092	5.77504	6.32232	6.08808	4.67185	6.05894	5.43286	5.50302	5.84305	5.44905	5.63256	5.32383	5.45661	5.53649	4.8737	5.28389	5.59298	0.726047	1.18795	1.08601	1.16977	1.09295	1.19653	1.1522	0.884168	1.14668	0.971372	0.983917	1.04471	0.974267	1.00708	0.951879	0.975618	0.9899	0.871397
TFEB	331	P19484	Transcription factor EB	R.VHGLPTT#SPSGMNMAELAQQVVK.Q	1	5.87589	6.93435	6.46537	5.48724	5.19072	4.6863	5.98812	5.45061	5.26869	6.66383	6.53507	5.56875	4.64377	4.87177	5.10449	3.88536	6.04954	5.33012	6.4252	6.25588	0.914506	1.07924	1.00625	0.854017	0.807869	0.729362	0.931973	0.848318	0.820004	1.06521	1.04463	0.890162	0.742305	0.77875	0.81595	0.621074	0.967017	0.852017
UBR2	1006	Q8IWV8	E3 ubiquitin-protein ligase UBR2	R.ESS#PTSPVAETEGTIMEESSR.D	1	5.89611	5.9581	5.14404	5.4575	5.70546	4.72063	5.26802	5.95109	6.36747	5.20018	5.21305	5.5768	5.03526	6.04349	5.36627	4.7335	6.16747	6.19554	5.66609	5.33001	1.0406	1.05154	0.907865	0.963187	1.00695	0.833138	0.929746	1.0503	1.12379	0.975642	0.978056	1.0463	0.9447	1.13386	1.0068	0.888084	1.15712	1.16239
RALGAPB	379	Q86X10	Ral GTPase-activating protein subunit beta	R.LSMPQSAAVSTT#PPHNR.R	1	5.66869	4.28441	5.29831	5.82313	5.20821	5.82456	4.72915	5.38697	7.11732	5.2454	4.77348	5.15387	6.09913	4.78349	5.68871	6.97432	5.82313	6.11772	5.0838	5.05758	1.11505	0.842757	1.04219	1.14543	1.02447	1.14571	0.930239	1.05963	1.4	1.03713	0.943827	1.01904	1.20594	0.945806	1.12479	1.37898	1.15137	1.20961
ZNF276	599	Q8N554	Zinc finger protein 276	K.ALPLEAEPPPGPPS#PSVTTEGQAVKPEPT.-	1	5.4376	5.83215	5.06699	6.43024	6.0642	5.99863	5.03164	5.24431	5.29962	5.34979	5.35777	5.11489	6.21415	5.52312	5.81789	5.50373	5.48549	5.22778	5.44558	5.27415	0.998534	1.07099	0.930478	1.18082	1.1136	1.10156	0.923987	0.963041	0.973197	1.01434	1.01586	0.969803	1.17823	1.04721	1.1031	1.04353	1.04007	0.991208
TJAP1	300	Q5JTD0	Tight junction-associated protein 1	R.GS#PEEELPLPAFEK.L	1	5.2741	6.30902	6.11221	5.74711	5.29759	5.71189	5.19918	5.41947	6.39512	5.65598	5.77283	5.09295	5.22658	5.46812	5.40941	4.77146	5.48657	5.65039	5.89845	5.50725	0.894151	1.06961	1.03624	0.974344	0.898133	0.968372	0.88145	0.918797	1.0842	1.02701	1.04822	0.924772	0.949036	0.992893	0.982234	0.866396	0.996244	1.02599
SPRR2D	60	P22532	Small proline-rich protein 2D	K.YPPVTPS#PPCQPK.C	1	6.08155	4.7337	5.5234	5.95572	5.65035	6.1839	5.15875	5.78682	4.73929	5.57205	5.27788	5.81366	5.3243	5.35114	6.20236	6.13636	4.83102	5.67776	5.44622	5.55453	1.11666	0.869172	1.01417	1.09355	1.03748	1.13545	0.947217	1.06254	0.870199	1.00315	0.950193	1.04665	0.95855	0.963383	1.11663	1.10475	0.869743	1.02218
ATP2B4	1162	P23634	Plasma membrane calcium-transporting ATPase 4	K.S#IHSFMT#HPEFAIEEELPR.T	1	4.03826	4.30103	3.89528	5.11255	5.30577	4.52517	6.02261	5.44102	6.11342	4.95218	5.926	6.5926	7.42537	6.95005	5.91827	4.65462	5.73085	7.09497	4.07819	5.82359	0.990208	1.05464	0.955148	1.25363	1.30101	1.1096	1.47678	1.33418	1.49905	0.850365	1.01758	1.13205	1.27505	1.19343	1.01626	0.79927	0.984074	1.21831
MACC1	74	Q6ZN28	Metastasis-associated in colon cancer protein 1	K.VANPFWNQLSAS#NPFLDDITQLR.N	1	6.04139	5.60426	5.12376	6.46915	5.73317	4.86007	5.99334	6.08124	5.55386	6.36251	5.84568	5.89138	4.28464	4.79444	3.83813	6.00272	5.98983	5.53042	5.5898	6.03319	1.08079	1.00259	0.916626	1.15731	1.02565	0.869453	1.07219	1.08792	0.99357	1.05458	0.96892	0.976496	0.710179	0.794678	0.636169	0.994949	0.992813	0.916667
IRF3	175	Q14653-4	Isoform 4 of Interferon regulatory factor 3	R.SPS#LDNPTPFPNLGPSENPLK.R	1	6.91201	6.39134	6.7595	3.90505	3.92815	3.48758	5.86296	7.41112	7.8409	7.27093	6.47606	7.00136	2.53096	2.15971	2.65882	7.38031	6.23883	5.7844	6.68762	6.91612	1.03355	0.955697	1.01075	0.583922	0.587377	0.521499	0.876689	1.10818	1.17245	1.0513	0.936372	1.01232	0.365951	0.312273	0.384438	1.06712	0.902071	0.836365
AXIN1	217	O15169	Axin-1	R.TGSES#PK.V	1	4.72255	5.49757	5.88241	5.63008	4.90004	5.64793	6.07947	5.41517	5.65583	5.59249	5.54837	5.6572	5.32625	5.02191	5.47954	5.65137	5.36745	6.92435	5.36751	5.59936	0.87984	1.02423	1.09593	1.04892	0.912907	1.05225	1.13264	1.00888	1.05372	0.998774	0.990895	1.01033	0.951226	0.896873	0.978602	1.00929	0.958584	1.23663
AXIN1	79	O15169	Axin-1	R.SDLDLGYEPEGSASPT#PPYLK.W	1	5.50302	4.75467	6.11036	5.95202	5.40974	5.20043	5.12125	6.65047	5.29153	4.8935	5.52904	6.04854	4.78938	5.49868	6.64722	5.04208	5.85875	5.69932	5.45602	5.49036	1.00861	0.871455	1.11993	1.09091	0.991519	0.953154	0.938643	1.21892	0.969852	0.891289	1.00705	1.10167	0.872325	1.00151	1.21071	0.918351	1.0671	1.03806
ACP1	133	P24666-2	Isoform 2 of Low molecular weight phosphotyrosine protein phosphatase	K.QLIIEDPYY#GNDSDFETVYQQCVR.C	1	3.63935	4.99353	6.43732	7.23389	6.76591	3.48999	5.34203	5.3719	7.23389	5.31714	3.41531	3.70905	6.32281	6.17843	6.62153	6.59663	6.19337	5.13791	5.0234	4.14717	0.72448	0.994054	1.28147	1.44004	1.34688	0.694747	1.06343	1.06938	1.44004	1.28211	0.823529	0.894358	1.52461	1.4898	1.59664	1.59064	1.4934	1.2389
SKI	515	P12755	Ski oncogene	K.DLGS#PGAR.A	1	5.18561	5.46398	5.39253	6.18139	5.72613	6.3425	4.81649	4.95919	5.00193	5.29477	5.42716	5.80987	5.85918	6.20682	6.02423	4.84521	5.8057	5.65731	5.34737	5.5106	0.969749	1.02181	1.00844	1.15597	1.07083	1.1861	0.900721	0.927406	0.935399	0.960834	0.984859	1.05431	1.06326	1.12634	1.09321	0.879253	1.05355	1.02662
SKI	480	P12755	Ski oncogene	K.LTVDTPGAPETLAPVAAPEEDKDS#EAEVEVESR.E	1	4.53085	5.31083	5.46348	5.0615	5.45258	5.18871	5.99921	5.55725	4.76419	5.77024	5.59432	6.06318	6.03701	5.79568	4.96264	6.27544	5.87273	6.30016	5.10172	5.80925	0.888103	1.04099	1.07091	0.992116	1.06877	1.01705	1.17592	1.08929	0.93384	0.993285	0.963003	1.04371	1.03921	0.997664	0.854265	1.08025	1.01093	1.0845
ZBTB3	549	Q9H5J0	Zinc finger and BTB domain-containing protein 3	R.SKPDPEVGPLLGVQPLPGS#PTADR.Q	1	5.5835	5.548	5.42374	6.50652	6.30929	5.6328	4.85573	4.97406	4.99379	4.80248	6.62485	4.71767	5.74522	5.89709	6.4296	5.56377	5.47502	4.91687	5.51841	5.38167	1.01179	1.00536	0.982845	1.17906	1.14332	1.02073	0.879914	0.901358	0.904932	0.892377	1.231	0.876619	1.06755	1.09577	1.19472	1.03384	1.01735	0.913633
DHX57	127	Q6P158	Putative ATP-dependent RNA helicase DHX57	R.DLQEQDADAGS#ER.G	1	6.22168	5.14344	5.77248	5.11026	4.89723	5.75473	6.21319	5.0516	6.00557	5.92993	5.71228	5.6652	4.96284	5.01146	5.57721	5.30012	6.59679	5.07398	5.71254	5.76914	1.08913	0.900378	1.01049	0.894569	0.857278	1.00739	1.08764	0.8843	1.0513	1.02787	0.990144	0.981984	0.860239	0.868667	0.966732	0.918703	1.14346	0.879504
DHX57	132	Q6P158	Putative ATP-dependent RNA helicase DHX57	R.GLS#GEEEDDEPDCCNDER.Y	1	5.00877	5.63209	5.50848	5.33733	4.95066	5.46517	5.40178	5.10068	5.79585	5.50109	5.3891	5.4789	5.89727	6.64842	5.30564	5.26444	6.34838	5.96594	5.38311	5.45636	0.930459	1.04625	1.02329	0.991495	0.919665	1.01524	1.00347	0.947534	1.07667	1.0082	0.987673	1.00413	1.08081	1.21847	0.972376	0.964825	1.16348	1.09339
TMEM87B	534	Q96K49	Transmembrane protein 87B	K.WVEENIPSSFTDVALPVLVDS#DEEIMTR.S	1	5.68434	6.0304	5.30246	6.19814	5.19253	5.58338	5.62897	5.72099	5.05411	5.60048	5.54022	5.37737	4.81879	5.66562	5.95224	5.51009	5.13146	6.00842	5.6724	5.50602	1.00211	1.06311	0.934782	1.09268	0.915403	0.984305	0.992344	1.00857	0.891	1.01715	1.00621	0.976634	0.875185	1.02899	1.08104	1.00074	0.931973	1.09125
POP5	154	Q969H6	Ribonuclease P/MRP protein subunit POP5	R.SCLLEEEEES#GEEAAEAME.-	1	5.71445	5.96291	5.13665	6.03946	5.65523	5.8199	5.65667	4.60074	5.71301	5.14243	5.29555	5.661	4.8882	5.1901	6.26914	5.79534	5.77223	5.68701	5.60467	5.36633	1.01959	1.06392	0.916495	1.07758	1.00902	1.0384	1.00928	0.820876	1.01933	0.958277	0.98681	1.05491	0.910902	0.96716	1.16824	1.07995	1.07564	1.05976
MPZL1	210	O95297	Myelin protein zero-like protein 1	R.DYTGCSTSESLS#PVK.Q	1	4.13577	3.85256	4.60979	7.01191	6.39055	7.29451	4.81872	4.64844	4.84227	4.65327	3.9842	4.2197	8.35547	8.72563	8.88626	4.44313	4.29458	4.83322	4.19938	4.28573	0.984854	0.917414	1.09773	1.66975	1.52178	1.73705	1.14749	1.10694	1.15309	1.08576	0.929645	0.984595	1.94961	2.03598	2.07345	1.03673	1.00207	1.12775
PIP4K2A	307	P48426	Phosphatidylinositol 5-phosphate 4-kinase type-2 alpha	R.AEQEEVECEENDGEEEGESDGT#HPVGTPPDSPGNTLNSSPPLAPGEFDPNIDVYGIK.C	1	6.20026	5.08653	5.14443	5.62024	5.52234	4.87705	5.51497	6.12131	5.26443	5.85183	5.77182	5.12548	5.2718	5.72866	5.75182	6.11605	6.24658	4.78441	5.47707	5.58304	1.13204	0.928695	0.939266	1.02614	1.00826	0.890448	1.00692	1.11762	0.961176	1.04814	1.03381	0.918044	0.944252	1.02608	1.03023	1.09547	1.11885	0.856954
PI4KA	265	P42356	Phosphatidylinositol 4-kinase alpha	K.TSSVSSISQVS#PER.G	1	4.83718	5.54598	4.61893	5.77953	5.93964	5.1309	5.9733	5.88049	4.8688	5.76219	4.67196	4.6842	5.75811	6.52198	6.36798	5.96106	5.57556	6.1222	5.0007	5.03945	0.967301	1.10904	0.923657	1.15574	1.18776	1.02604	1.19449	1.17593	0.973623	1.14342	0.927078	0.929506	1.14261	1.29419	1.26363	1.18288	1.10638	1.21485
CDC123	60	O75794	Cell division cycle protein 123 homolog	R.DDPPTHSQPDS#DDEAEEIQWSDDENTATLTAPEFPEFATK.V	1	5.44193	5.75713	4.72677	5.25568	5.43716	6.20127	4.68021	5.26046	5.28792	5.71654	5.07778	5.84668	4.83303	5.76071	6.20724	6.07352	5.91354	6.52244	5.30861	5.547	1.02511	1.08449	0.890397	0.990029	1.02421	1.16815	0.881625	0.990929	0.996102	1.03056	0.915411	1.05402	0.871287	1.03853	1.11903	1.09492	1.06608	1.17585
LRCH3	324	Q96II8-2	Isoform 2 of DISP complex protein LRCH3	K.RWS#GNEPTDEFSDLPLR.V	1	5.27945	5.21724	5.53124	5.01914	5.11134	4.87622	5.72934	5.87301	5.50458	5.87523	6.4288	6.05074	4.75958	5.13615	4.83178	5.81117	6.85166	6.11332	5.34264	6.11826	0.988172	0.976528	1.0353	0.939449	0.956707	0.912697	1.07238	1.09927	1.03031	0.960278	1.05076	0.988965	0.77793	0.83948	0.789732	0.949808	1.11987	0.999193
LRCH3	516	Q96II8-2	Isoform 2 of DISP complex protein LRCH3	K.ASQS#PQK.Q	1	4.7298	4.64152	4.8191	6.96554	6.94871	6.57122	4.40761	4.72087	4.90601	4.80571	4.97848	4.40898	7.46978	7.40315	7.14519	4.54741	5.44562	5.0853	4.73014	4.73106	0.999927	0.981265	1.01881	1.47259	1.46903	1.38922	0.931813	0.998039	1.03718	1.01578	1.0523	0.931923	1.57888	1.5648	1.51027	0.961182	1.15104	1.07488
ARFGAP3	143	Q9NP61	ADP-ribosylation factor GTPase-activating protein 3	K.HGTDLWLDSCVVPPLS#PPPK.E	1	7.56347	6.2559	6.61129	5.55264	6.36537	5.77906	5.45367	4.60196	4.69193	6.78823	6.46883	6.05197	4.7729	3.86421	4.66494	5.16277	5.04281	4.30806	6.81022	6.43634	1.11061	0.918606	0.970789	0.815339	0.934679	0.848587	0.800807	0.675743	0.688954	1.05467	1.00505	0.940281	0.741555	0.600373	0.724781	0.802128	0.78349	0.669333
KCTD15	35	Q96SI1	BTB/POZ domain-containing protein KCTD15	R.S#PVSPLAAQGIPLPAQLTK.S	1	5.49047	5.50663	5.39993	6.62758	6.37537	6.60279	5.8828	4.52042	5.45166	6.46375	4.72736	5.664	5.40316	5.37406	4.8761	6.29022	4.45036	4.89335	5.46568	5.61837	1.00454	1.00749	0.987971	1.21258	1.16644	1.20805	1.07632	0.827056	0.997436	1.15047	0.841412	1.00812	0.961696	0.956516	0.867886	1.11958	0.792109	0.870955
HEATR6	643	Q6AI08	HEAT repeat-containing protein 6	K.APAGPSLEETSVSS#PK.G	1	5.04375	5.22103	5.52032	6.11628	5.35449	5.66947	5.79017	5.82092	5.06403	5.22169	5.24262	5.48565	5.88045	5.58901	5.53798	5.50331	5.6469	6.29193	5.2617	5.31665	0.958578	0.992271	1.04915	1.16242	1.01763	1.0775	1.10044	1.10628	0.962432	0.982138	0.986076	1.03179	1.10604	1.05123	1.04163	1.03511	1.06212	1.18344
TOPORS	98	Q9NS56	E3 ubiquitin-protein ligase Topors	K.LQQTVPADAS#PDSK.C	1	5.69582	5.28526	4.88894	5.53028	5.92275	6.33442	5.88493	5.79394	4.87853	5.23538	5.42394	4.98049	5.8948	5.19207	5.63059	6.04718	5.55056	5.83012	5.29001	5.21327	1.07671	0.999102	0.924185	1.04542	1.11961	1.19743	1.11246	1.09526	0.922216	1.00424	1.04041	0.955348	1.13073	0.995934	1.08005	1.15996	1.0647	1.11832
CBS	199	P35520-2	Isoform 2 of Cystathionine beta-synthase	R.FDS#PESHVGVAWR.L	1	5.44957	6.18638	5.96151	5.56559	5.48904	5.18761	4.2953	5.49861	5.41847	5.85027	4.96035	5.8718	5.27015	6.00457	6.26652	5.92323	5.90888	4.89217	5.86582	5.56081	0.929038	1.05465	1.01631	0.948817	0.935767	0.88438	0.732259	0.937398	0.923736	1.05205	0.89202	1.05593	0.947731	1.0798	1.12691	1.06518	1.06259	0.879759
ZNF512B	63	Q96KM6	Zinc finger protein 512B	R.GGQTVPGQAPLCFDPGS#PASDK.T	1	4.56987	5.10996	3.62351	6.37726	7.87244	7.78226	3.48195	4.34686	4.72501	5.06341	4.24698	4.92864	9.29973	8.9303	7.38471	3.02816	4.87046	4.35849	4.43445	4.74634	1.03054	1.15233	0.817128	1.43812	1.77529	1.75496	0.785204	0.980248	1.06552	1.0668	0.894791	1.03841	1.95935	1.88151	1.55587	0.637998	1.02615	0.918284
CBLB	672	Q13191	E3 ubiquitin-protein ligase CBL-B	K.VFSNGHLGSEEYDVPPRLS#PPPPVTTLLPSIK.C	1	5.55572	3.53823	5.25706	5.83305	5.54049	6.29019	5.01021	6.20181	6.55228	4.66583	5.82696	4.54088	6.59495	5.17783	5.58925	5.64106	5.6502	6.534	4.78367	5.01123	1.16139	0.739647	1.09896	1.21937	1.15821	1.31493	1.04736	1.29645	1.36972	0.931076	1.16278	0.906142	1.31603	1.03325	1.11535	1.12568	1.12751	1.30387
ABRAXAS2	280	Q15018	BRISC complex subunit Abraxas 2	R.QMPSESLDPAFS#PR.M	1	5.59471	5.3158	5.36491	5.57362	5.79934	5.6114	5.3627	5.33657	4.86626	5.53868	5.70836	5.53018	5.63627	5.71843	6.12107	5.23237	5.74991	5.93943	5.42514	5.59241	1.03126	0.979845	0.988897	1.02737	1.06897	1.03433	0.988491	0.983675	0.896983	0.990393	1.02073	0.988873	1.00784	1.02254	1.09453	0.935621	1.02816	1.06205
NFIB	295	O00712-5	Isoform 5 of Nuclear factor 1 B-type	K.TISIDENMEPSPTGDFYPSPSS#PAAGSR.T	1	6.05677	4.82181	5.17301	5.46376	5.7689	5.26225	6.73326	5.98768	6.04813	5.4033	5.46951	5.93011	5.44073	5.29967	4.72393	5.67102	6.0798	4.66636	5.35053	5.60097	1.13199	0.901184	0.966822	1.02116	1.07819	0.983501	1.25843	1.11908	1.13038	0.964708	0.976529	1.05876	0.971389	0.946205	0.843413	1.01251	1.08549	0.833133
ZNF24	38	P17028	Zinc finger protein 24	K.LEEDPDGEEGS#SIPWNHLPDPEIFR.Q	1	5.52866	4.5828	5.56051	6.42357	6.18153	6.51911	5.48089	4.3535	5.80255	4.81847	4.75478	5.46497	5.86306	5.67197	6.7293	5.02229	6.03822	5.20382	5.22399	5.01274	1.05832	0.877261	1.06442	1.22963	1.1833	1.24792	1.04918	0.833367	1.11075	0.961245	0.948539	1.09022	1.16963	1.13151	1.34244	1.00191	1.20457	1.03812
OSBPL11	181	Q9BXB4	Oxysterol-binding protein-related protein 11	R.SFSLASSSNS#PISQR.R	1	5.21226	5.08868	5.12683	6.29705	6.15413	5.65015	5.85539	5.3858	5.43846	5.43362	5.54699	5.53194	5.76728	5.82907	5.76835	5.01024	5.02367	5.88011	5.14259	5.50418	1.01355	0.989517	0.996935	1.22449	1.1967	1.0987	1.13861	1.04729	1.05753	0.98718	1.00778	1.00504	1.0478	1.05902	1.04799	0.910259	0.9127	1.0683
OSBPL11	27	Q9BXB4	Oxysterol-binding protein-related protein 11	K.LEGQATAVT#PNK.N	1	5.02711	4.92044	5.03897	6.63318	6.19611	7.64661	4.9071	4.89229	4.75598	5.05971	4.4241	4.61374	7.51178	7.56215	7.50585	4.33224	4.24038	4.73227	4.99551	4.69918	1.00633	0.984973	1.0087	1.32783	1.24034	1.5307	0.982304	0.979338	0.952051	1.07672	0.941461	0.981818	1.59853	1.60925	1.59727	0.921913	0.902365	1.00704
AEBP2	206	Q6ZN18	Zinc finger protein AEBP2	R.RGS#LEMSSDGEPLSR.M	1	5.27059	7.10325	6.02904	5.16317	5.46507	4.96262	5.17096	6.43014	5.37281	5.30134	5.1727	5.08087	4.96305	5.39664	5.26496	6.10614	5.91339	5.83325	6.13429	5.18497	0.859201	1.15796	0.982841	0.841689	0.890905	0.808996	0.84296	1.04823	0.875865	1.02244	0.997633	0.979923	0.9572	1.04082	1.01543	1.17766	1.14049	1.12503
PER1	704	O15534	Period circadian protein homolog 1	K.EPVVGGTLS#PLALANK.A	1	5.19508	5.91719	5.97838	5.36594	5.5189	5.77057	5.28974	5.57951	5.2349	5.5391	5.55642	5.8156	4.68134	5.56219	5.40692	5.19565	5.9397	6.45286	5.69688	5.63704	0.911916	1.03867	1.04941	0.941908	0.968758	1.01294	0.928533	0.979397	0.918907	0.982626	0.985698	1.03168	0.83046	0.986722	0.959177	0.921698	1.05369	1.14472
TSSC4	321	Q9Y5U2	Protein TSSC4	K.SSS#PEDPGAEV.-	1	5.46211	5.6945	4.94496	5.85688	5.97102	5.94043	5.31561	5.27619	5.40798	5.14617	5.56507	5.56448	5.03792	5.37621	6.14399	5.29443	6.04927	5.95278	5.36719	5.42524	1.01768	1.06098	0.921331	1.09124	1.1125	1.1068	0.99039	0.983046	1.0076	0.948561	1.02577	1.02567	0.928608	0.990963	1.13248	0.975889	1.11502	1.09724
ELF2	191	Q15723	ETS-related transcription factor Elf-2	K.TQQSPISNGS#PELGIK.K	1	5.84005	4.98491	6.26648	6.05403	5.29517	5.50075	5.64747	5.32345	5.58481	5.32116	6.08307	5.94933	5.40522	5.29059	5.80796	5.54736	4.8848	5.2134	5.69715	5.78452	1.02508	0.874983	1.09993	1.06264	0.929443	0.965526	0.991281	0.934406	0.980282	0.919896	1.05161	1.02849	0.934428	0.914612	1.00405	0.959001	0.84446	0.901268
ELF2	107	Q15723	ETS-related transcription factor Elf-2	K.TIEAAEALLHMES#PTCLR.D	1	4.86373	4.95792	6.14021	5.72736	5.29187	5.34753	5.22153	5.55855	5.66925	5.10104	5.3983	5.509	5.96039	5.93287	5.74265	5.66008	5.74326	6.17446	5.32062	5.33611	0.914128	0.931831	1.15404	1.07645	0.994597	1.00506	0.981377	1.04472	1.06552	0.955947	1.01165	1.0324	1.11699	1.11183	1.07619	1.06071	1.0763	1.15711
MLLT6	423	P55198	Protein AF-17	R.APS#PGDYK.S	1	5.44122	5.34255	5.80154	5.27767	4.46906	5.22601	5.87554	5.92294	5.74637	5.42355	5.53796	6.01248	4.89133	5.08907	4.54539	5.88292	6.32831	7.18608	5.52844	5.658	0.984225	0.966376	1.0494	0.954641	0.808376	0.945295	1.06279	1.07136	1.03942	0.958564	0.978784	1.06265	0.864499	0.899447	0.803357	1.03975	1.11847	1.27007
MLLT6	382	P55198	Protein AF-17	K.PTAPAPSAPPS#PSAPEPPK.A	1	6.31144	5.63363	5.06751	5.54412	5.79582	5.82871	5.79505	4.75538	5.03921	6.32827	6.45374	6.4698	4.55342	4.81965	5.27024	5.86161	5.60609	4.86631	5.67086	6.41727	1.11296	0.993435	0.893606	0.977651	1.02203	1.02784	1.0219	0.838565	0.888614	0.986132	1.00568	1.00819	0.709557	0.751043	0.82126	0.913411	0.873594	0.758315
MLLT6	258	P55198	Protein AF-17	K.KRPES#PPSILTPPVVPTADK.V	1	4.73457	5.75415	6.77237	6.318	5.25531	5.86706	4.68256	5.41885	5.65561	5.0076	5.4209	5.55981	5.90538	5.21425	5.55297	5.58376	5.63645	5.6604	5.75369	5.32944	0.822874	1.00008	1.17705	1.09808	0.91338	1.0197	0.813835	0.941804	0.982953	0.939611	1.01716	1.04323	1.10807	0.978386	1.04194	1.04772	1.05761	1.0621
YRDC	37	Q86U90	YrdC domain-containing protein, mitochondrial	R.LFRPPS#PAPAAPGAR.L	1	5.05684	5.92564	4.77416	5.5308	5.90183	5.99017	5.85881	5.69365	4.69504	5.22046	5.34337	6.14534	5.67676	5.26809	5.54694	5.94638	5.48702	5.9387	5.25221	5.56972	0.962802	1.12822	0.90898	1.05304	1.12368	1.1405	1.11549	1.08405	0.893916	0.937293	0.95936	1.10335	1.01922	0.945844	0.995908	1.06763	0.985151	1.06625
YRDC	60	Q86U90	YrdC domain-containing protein, mitochondrial	R.LPGSGAVQAAS#PER.A	1	4.81037	5.72392	5.81838	5.90391	5.91965	5.40974	5.36537	5.52782	5.17214	5.49204	5.15031	5.16069	5.68205	5.84916	5.71032	5.69171	5.68312	5.92931	5.45089	5.26768	0.882492	1.05009	1.06742	1.08311	1.086	0.992451	0.98431	1.01411	0.948861	1.04259	0.977719	0.979689	1.07866	1.11039	1.08403	1.0805	1.07887	1.1256
MRPS36	61	P82909	28S ribosomal protein S36, mitochondrial	K.S#PDLLMYQGPPDTAEIIK.T	1	5.33758	5.0054	5.31884	6.13121	6.21134	5.08812	5.26132	4.55365	6.22362	5.97804	5.88691	5.72664	5.30591	5.59997	5.67235	5.99355	5.49527	5.21027	5.22061	5.86386	1.02241	0.958777	1.01882	1.17442	1.18977	0.974622	1.0078	0.872246	1.19213	1.01947	1.00393	0.976598	0.904849	0.954996	0.96734	1.02212	0.937142	0.888538
UBXN7	288	O94888	UBX domain-containing protein 7	R.SESLIDASEDS#QLEAAIR.A	1	4.89062	5.04701	5.47475	5.66514	5.55573	5.45683	5.13787	5.26521	5.13169	6.10339	5.115	5.78382	5.80236	6.48786	5.97234	4.73733	6.17942	6.19363	5.13746	5.6674	0.951953	0.982394	1.06565	1.10271	1.08141	1.06216	1.00008	1.02487	0.998877	1.07693	0.90253	1.02054	1.02381	1.14477	1.05381	0.83589	1.09034	1.09285
ZNF428	99	Q96B54	Zinc finger protein 428	R.S#PLGEAPPGTPPCR.L	1	5.49699	5.60832	5.20765	5.71535	5.58412	5.5497	5.55669	5.85679	5.54109	5.50936	5.46903	5.95951	5.3292	5.7702	5.82667	5.21948	5.3093	5.49054	5.43765	5.64597	1.01091	1.03139	0.957701	1.05107	1.02694	1.02061	1.02189	1.07708	1.01902	0.975805	0.968661	1.05553	0.943894	1.022	1.03201	0.924462	0.94037	0.972471
ARMCX3	110	Q9UH62	Armadillo repeat-containing X-linked protein 3	K.RAS#PNSDDTVLSPQELQK.V	1	6.42169	5.08619	5.9646	6.29467	4.4645	4.67292	6.20343	5.96907	5.62826	5.08082	4.86793	5.82326	4.81515	5.90466	5.3125	6.19806	5.77764	5.51466	5.82416	5.25734	1.1026	0.873291	1.02411	1.08079	0.766549	0.802335	1.06512	1.02488	0.966365	0.966425	0.92593	1.10765	0.915892	1.12313	1.01049	1.17894	1.09897	1.04895
REV1	901	Q9UBZ9	DNA repair protein REV1	R.TCTFLPPFPAHLPTS#PDTNK.A	1	5.53176	3.83547	5.65084	6.08536	6.81025	6.10834	5.58608	4.63766	4.87998	4.8006	5.50252	5.81587	7.11943	5.45238	7.12988	5.45029	5.2393	4.36399	5.00602	5.373	1.10502	0.766171	1.12881	1.21561	1.36041	1.2202	1.11587	0.926415	0.974823	0.893468	1.02411	1.08243	1.32504	1.01477	1.32698	1.01439	0.975117	0.812208
TBC1D15	666	Q8TC07-3	Isoform 3 of TBC1 domain family member 15	R.NDS#PTQIPVSSDVCR.L	1	5.28494	5.6896	5.83652	5.50238	5.66861	5.0633	4.75267	6.45695	5.9188	5.61908	6.04305	5.14054	5.44278	5.04567	5.2967	5.57878	5.64259	6.01703	5.60369	5.60089	0.943118	1.01533	1.04155	0.981922	1.01159	0.903566	0.848132	1.15227	1.05623	1.00325	1.07894	0.917808	0.97177	0.900869	0.945688	0.996053	1.00744	1.0743
BCL2L13	371	Q9BXK5	Bcl-2-like protein 13	K.SS#PATSLFVELDEEEVK.A	1	5.75873	4.97292	5.56305	5.22176	5.52144	5.23177	5.68323	5.44132	4.99449	5.70095	5.81497	5.5669	5.17554	5.30188	5.8843	5.07538	5.81034	7.28103	5.43156	5.69427	1.06023	0.91556	1.02421	0.961373	1.01655	0.963217	1.04633	1.0018	0.919531	1.00117	1.0212	0.977631	0.908902	0.93109	1.03337	0.891314	1.02038	1.27866
BRWD1	696	Q9NSI6	Bromodomain and WD repeat-containing protein 1	R.RLS#LDIQSPPNIGLR.R	1	5.38085	6.28693	7.08341	4.75827	4.23178	4.77733	5.71358	5.26491	6.03758	5.74296	6.27819	6.60616	3.63938	3.70609	4.24131	6.77927	6.6673	6.80468	6.2504	6.2091	0.860882	1.00584	1.13327	0.761276	0.677042	0.764325	0.914115	0.842333	0.965951	0.924926	1.01113	1.06395	0.586136	0.596879	0.68308	1.09183	1.07379	1.09592
ENTR1	18	Q96C92-4	Isoform 4 of Endosome-associated-trafficking regulator 1	R.S#LAIPDDDRFEDLEEANPFSFR.E	1	7.25874	7.65944	8.81827	2.82726	2.98364	2.39305	6.59137	5.06534	6.72261	8.22769	7.29783	7.25595	1.75081	1.69775	1.66285	6.72261	7.75578	7.309	7.91215	7.59382	0.917417	0.968061	1.11452	0.357332	0.377095	0.302453	0.833069	0.640198	0.849656	1.08347	0.961022	0.955507	0.230557	0.223571	0.218974	0.885273	1.02133	0.962493
SMC5	35	Q8IY18	Structural maintenance of chromosomes protein 5	R.KNS#APQLPLLQSSGPFVEGSIVR.I	1	6.22636	5.42296	6.27978	3.34395	4.38238	4.40375	6.46995	5.95927	6.49345	6.28192	6.42294	6.55755	3.49779	2.81404	3.12173	7.74129	6.80327	7.77761	5.97637	6.4208	1.04183	0.907401	1.05077	0.559528	0.733286	0.736861	1.08259	0.99714	1.08652	0.978369	1.00033	1.0213	0.544759	0.43827	0.48619	1.20566	1.05957	1.21131
PPIL2	508	Q13356-2	Isoform 2 of RING-type E3 ubiquitin-protein ligase PPIL2	R.RS#PVGVLGTSAPGSSR.L	1	6.43594	4.9569	3.21163	6.77823	6.46552	5.43864	5.45132	6.68949	5.83587	5.33722	4.72448	3.88776	6.69794	5.12593	4.57657	6.34297	5.57387	6.46974	4.86815	4.64982	1.32205	1.01823	0.659722	1.39236	1.32812	1.11719	1.11979	1.37413	1.19878	1.14783	1.01606	0.83611	1.44047	1.10239	0.984247	1.36413	1.19873	1.3914
NECAP2	181	Q9NVZ3-2	Isoform 2 of Adaptin ear-binding coat-associated protein 2	R.VRPAS#TGGLSLLPPPPGGK.T	1	6.51129	6.01482	6.17077	5.61279	4.49967	3.85441	6.1908	6.63576	6.02484	6.86468	5.20789	6.44261	3.64409	3.88159	3.69417	6.39254	6.10496	6.25232	6.23229	6.17173	1.04477	0.965106	0.990129	0.900597	0.721993	0.618457	0.993343	1.06474	0.966713	1.11228	0.84383	1.04389	0.590449	0.628931	0.598563	1.03578	0.989182	1.01306
DCK	74	P27707	Deoxycytidine kinase	R.WCNVQSTQDEFEELTMS#QK.N	1	4.78285	4.22205	4.55951	5.36094	5.55116	5.66925	4.7616	4.37966	5.05064	5.03434	5.14699	4.66871	6.49538	7.02802	7.37536	6.569	6.27057	7.07397	4.52147	4.95001	1.05781	0.933778	1.00841	1.18566	1.22773	1.25385	1.05311	0.968637	1.11704	1.01704	1.03979	0.943171	1.31219	1.4198	1.48997	1.32707	1.26678	1.42908
RB1CC1	237	Q8TDY2	RB1-inducible coiled-coil protein 1	K.RS#TELVLSPDMPR.T	1	6.40198	8.15309	5.12331	4.45581	5.98587	4.10039	4.33011	7.83234	5.55676	5.56543	6.77474	5.63478	5.30536	4.4298	3.31152	6.37164	5.24035	5.42673	6.55946	5.99165	0.975991	1.24295	0.781057	0.679295	0.912555	0.62511	0.660132	1.19405	0.847137	0.928864	1.1307	0.940439	0.885459	0.73933	0.552689	1.06342	0.874608	0.905715
CLN3	12	Q13286	Battenin	R.RFS#DSEGEETVPEPR.L	1	5.60436	5.68975	6.26981	6.17608	5.59307	5.80704	4.93988	5.20881	5.56951	5.82421	5.52878	5.03018	6.44256	5.30942	5.15434	5.51553	5.43898	4.89768	5.85464	5.46106	0.957251	0.971836	1.07091	1.0549	0.955323	0.991869	0.843755	0.88969	0.951299	1.0665	1.0124	0.9211	1.17973	0.972232	0.943835	1.00997	0.995956	0.896837
FAM133B	246	Q5BKY9	Protein FAM133B	K.AASSSPDS#P.-	1	5.9316	5.74407	4.72056	5.46034	5.4098	4.82346	5.06335	5.51331	5.83966	5.8561	5.369	5.72702	5.55593	5.82018	6.33345	5.39701	5.1078	6.32736	5.46541	5.65071	1.0853	1.05099	0.863716	0.999072	0.989825	0.882543	0.926436	1.00876	1.06848	1.03635	0.950147	1.0135	0.983227	1.02999	1.12082	0.955104	0.903922	1.11975
LSM1	129	O15116	U6 snRNA-associated Sm-like protein LSm1	R.ADT#LDEY.-	1	6.14196	10.6626	7.21042	3.8761	2.15262	2.42264	6.40094	7.26733	7.22668	8.21328	5.50784	6.33242	1.73568	2.15959	3.23386	5.68379	6.70232	7.0699	8.005	6.68451	0.767265	1.332	0.90074	0.48421	0.268909	0.30264	0.799618	0.907849	0.902771	1.2287	0.823971	0.947327	0.259657	0.323073	0.483784	0.850292	1.00266	1.05765
STXBP3	512	O00186	Syntaxin-binding protein 3	K.EWPYCSQCPAVWNGSGAVS#AR.Q	1	4.87862	4.37806	5.14498	5.17895	4.65337	5.35057	3.34477	6.39816	6.7843	4.93403	5.45962	6.11391	5.33984	6.55011	6.29089	5.15928	6.23547	7.80507	4.80055	5.50252	1.01626	0.911991	1.07175	1.07882	0.96934	1.11457	0.696748	1.3328	1.41323	0.896686	0.992203	1.11111	0.970435	1.19038	1.14327	0.937622	1.1332	1.41845
NADK	46	O95544-2	Isoform 2 of NAD kinase	R.S#LSASPALGSTK.E	1	5.3619	5.10708	5.04151	5.11351	5.06388	5.54626	4.91218	5.43466	5.59537	5.74116	5.10734	5.2863	5.83475	6.16156	6.85581	5.99237	6.07465	5.7697	5.17016	5.37827	1.03708	0.987799	0.975117	0.989042	0.979444	1.07274	0.950101	1.05116	1.08224	1.06747	0.949625	0.9829	1.08488	1.14564	1.27473	1.11418	1.12948	1.07278
STK24	190	Q9Y6E0	Serine/threonine-protein kinase 24	K.RNT#FVGTPFWMAPEVIK.Q	1	8.07594	5.54126	6.78974	5.55679	4.06497	4.45105	5.34008	6.50129	6.61593	6.52569	6.34597	5.68992	3.08275	3.1434	3.54058	6.00204	6.38517	6.34745	6.80231	6.18719	1.18723	0.814613	0.998152	0.816897	0.597586	0.654344	0.785039	0.955746	0.9726	1.05471	1.02566	0.919629	0.498247	0.508049	0.572243	0.970075	1.032	1.0259
ZNF652	204	Q9Y2D9	Zinc finger protein 652	R.AASVAAATTS#PTPR.T	1	5.82083	5.98773	5.37543	5.89391	6.22574	5.9107	4.72264	4.95176	6.22772	4.92015	4.81744	5.44654	6.27315	5.33494	5.58776	5.39419	6.35907	4.75029	5.728	5.06138	1.01621	1.04534	0.938448	1.02897	1.0869	1.0319	0.824483	0.864483	1.08724	0.972098	0.951805	1.0761	1.23941	1.05405	1.104	1.06576	1.25639	0.938537
GPS1	515	Q13098-7	Isoform 2 of COP9 signalosome complex subunit 1	R.EGSQGELT#PANSQSR.M	1	4.6032	5.09968	4.61584	8.00767	7.28295	7.12355	4.12357	4.06458	4.05475	4.87988	4.47047	4.70011	7.8918	7.41638	7.75907	4.45432	4.56949	4.88269	4.77291	4.68349	0.964443	1.06846	0.967092	1.67773	1.5259	1.4925	0.863953	0.851594	0.849534	1.04193	0.954518	1.00355	1.68503	1.58352	1.65669	0.95107	0.97566	1.04253
NBEAL2	1867	Q6ZNJ1	Neurobeachin-like protein 2	R.DNLGEVPLT#PTEEASLPLAVTK.E	1	5.41568	5.37997	6.05756	5.95594	6.23714	5.90363	5.48259	5.22554	4.93679	5.41116	5.74769	6.0143	4.92925	5.40411	4.59624	5.75926	5.58722	5.95594	5.61774	5.72438	0.964033	0.957675	1.07829	1.0602	1.11026	1.05089	0.975942	0.930185	0.878787	0.945283	1.00407	1.05065	0.861097	0.944052	0.802923	1.00609	0.976039	1.04045
NFKBIB	183	Q15653	NF-kappa-B inhibitor beta	R.TPDTNHTPVALYPDS#DLEK.E	1	4.96449	5.20162	5.94488	6.27758	5.16623	5.75848	5.91775	5.0282	5.5119	5.18511	5.10488	5.90359	5.12494	5.28539	5.76202	5.81511	4.98101	7.06685	5.37033	5.39786	0.924429	0.968585	1.10699	1.16894	0.961995	1.07228	1.10193	0.936292	1.02636	0.960586	0.945723	1.09369	0.949439	0.979164	1.06746	1.0773	0.922774	1.30919
NUDCD1	388	Q96RS6	NudC domain-containing protein 1	R.LMHLTS#EELNPNPDK.E	1	4.76803	6.93064	6.71232	5.82256	5.26132	5.1501	5.85449	5.79579	5.65676	6.14695	5.13053	6.30143	4.41069	4.11822	5.57747	5.4302	5.06565	5.86685	6.137	5.85964	0.776933	1.12932	1.09375	0.948764	0.857311	0.839188	0.953966	0.944401	0.921747	1.04903	0.875571	1.0754	0.752724	0.702812	0.951845	0.926714	0.864499	1.00123
CDR2L	179	Q86X02	Cerebellar degeneration-related protein 2-like	R.LHSS#SLELGPRPLEQENER.L	1	6.4001	5.28906	5.81973	5.5071	5.16882	5.50229	5.51512	5.07744	6.70632	4.69426	5.49588	5.00208	5.09187	4.85779	4.92192	5.41572	6.08747	7.44701	5.8363	5.06408	1.0966	0.906236	0.997161	0.943595	0.885633	0.942771	0.944968	0.869975	1.14907	0.926973	1.08527	0.987759	1.00549	0.959266	0.971929	1.06944	1.20209	1.47056
DNTTIP1	161	Q9H147	Deoxynucleotidyltransferase terminal-interacting protein 1	R.QAEEECAHRGS#PLPK.K	1	4.7066	5.32083	5.43359	6.20747	6.1368	5.51904	4.76957	5.91385	5.38861	5.6485	5.49977	5.04841	6.03336	5.98742	6.52166	5.32918	5.21225	5.32308	5.15367	5.39889	0.913252	1.03243	1.05431	1.20448	1.19076	1.07089	0.92547	1.1475	1.04559	1.04623	1.01868	0.935083	1.11752	1.10901	1.20796	0.987088	0.965429	0.985957
INTS13	626	Q9NVM9	Integrator complex subunit 13	K.DSPDS#PEPPNK.K	1	5.10805	5.58037	5.77227	5.41961	5.69178	5.32706	5.66065	5.84788	5.51598	5.47151	5.67992	5.22772	5.32007	5.51408	5.98174	5.57995	5.67568	5.6257	5.4869	5.45971	0.930955	1.01704	1.05201	0.987738	1.03734	0.970869	1.03167	1.06579	1.0053	1.00216	1.04033	0.957508	0.974422	1.00996	1.09561	1.02202	1.03956	1.0304
MFHAS1	1038	Q9Y4C4	Malignant fibrous histiocytoma-amplified sequence 1	R.VNVALVYPPTPTVIS#PCSK.K	1	5.17013	4.45856	5.42002	5.52167	6.43089	4.91317	6.90103	5.92969	4.09855	6.0497	6.3956	5.2153	5.8238	4.48256	5.06706	5.99605	6.15135	5.97487	5.01624	5.88687	1.03068	0.888826	1.0805	1.10076	1.28202	0.979454	1.37574	1.1821	0.817056	1.02766	1.08642	0.885922	0.989288	0.761452	0.86074	1.01855	1.04493	1.01495
STX10	108	O60499	Syntaxin-10	K.DHM*VS#PTAVAFLER.N	1	5.85864	5.90939	5.26657	5.09177	5.62463	6.28718	7.17528	5.16507	5.62463	5.44701	4.12755	4.76754	5.6641	5.0523	4.66041	6.07291	5.93476	6.27026	5.6782	4.7807	1.03178	1.04071	0.927507	0.896723	0.990566	1.10725	1.26365	0.909633	0.990566	1.13937	0.863377	0.997248	1.18478	1.05681	0.974838	1.2703	1.2414	1.31158
SLC43A1	267	O75387-2	Isoform 2 of Large neutral amino acids transporter small subunit 3	K.APS#LEDGSDAFMSPQDVR.G	1	4.90673	5.51537	6.29709	5.46081	5.25291	5.64895	5.33381	5.9876	5.75337	6.32437	5.5323	5.32346	4.82301	4.49752	4.65462	5.64518	6.46924	6.57366	5.57306	5.72671	0.880437	0.989647	1.12992	0.979857	0.942553	1.01362	0.95707	1.07438	1.03235	1.10436	0.966052	0.929584	0.842195	0.785358	0.812791	0.985764	1.12966	1.14789
USP28	131	Q96RU2	Ubiquitin carboxyl-terminal hydrolase 28	R.MHEATS#AETK.R	1	5.02287	6.05155	6.04039	7.4908	3.8737	5.40444	5.46915	4.90907	6.11849	4.22403	6.10064	4.94477	6.0627	5.3375	6.16312	5.3375	5.9556	5.4937	5.70494	5.08981	0.880443	1.06076	1.0588	1.31304	0.679009	0.947327	0.95867	0.860495	1.07249	0.829899	1.1986	0.971504	1.19114	1.04866	1.21087	1.04866	1.1701	1.07935
USP32	1372	Q8NFA0	Ubiquitin carboxyl-terminal hydrolase 32	K.SPSSLSANIISS#PK.G	1	4.3904	4.55356	4.80431	6.25692	6.22308	6.20443	5.94072	5.61693	6.31225	5.09616	5.22801	4.53775	6.00016	5.9559	5.94799	5.31781	5.5499	6.06372	4.58276	4.95397	0.958027	0.993629	1.04834	1.36532	1.35793	1.35386	1.29632	1.22567	1.37739	1.0287	1.05532	0.915982	1.21118	1.20225	1.20065	1.07344	1.12029	1.22401
ARHGAP5	1202	Q13017	Rho GTPase-activating protein 5	R.GSEEDPLLS#PVETWK.G	1	5.69483	6.03455	6.2453	5.65946	5.49071	5.87537	4.9955	5.84958	4.8577	6.24162	5.80316	7.16791	4.33671	4.89086	4.65947	5.03898	5.43839	5.71989	5.99156	6.40423	0.950476	1.00717	1.04235	0.944572	0.916407	0.980608	0.833757	0.976304	0.810758	0.974609	0.906145	1.11925	0.677163	0.763693	0.727562	0.786821	0.849187	0.893142
MAPK8	377	P45983-2	Isoform 1 of Mitogen-activated protein kinase 8	R.GQPS#PLAQVQQ.-	1	5.8682	6.33403	5.50644	5.35035	5.11032	4.63615	5.38913	5.38078	5.68855	6.62069	6.01939	6.54215	4.12959	5.3582	4.98662	5.47257	5.55209	6.05473	5.90289	6.39408	0.994124	1.07304	0.932838	0.906395	0.865732	0.785403	0.912964	0.91155	0.963689	1.03544	0.941401	1.02316	0.645846	0.837995	0.779882	0.855882	0.868318	0.946928
CMPK1	212	P30085-3	Isoform 3 of UMP-CMP kinase	K.S#VDEVFDEVVQIFDK.E	1	5.53172	7.34292	6.54011	3.48925	3.78904	3.6224	7.91836	6.252	6.66236	6.91309	6.4708	6.40773	3.80072	3.37323	4.32789	6.46224	4.89554	6.2006	6.47158	6.59721	0.854771	1.13464	1.01059	0.539165	0.585489	0.55974	1.22356	0.966069	1.02948	1.04788	0.98084	0.971279	0.57611	0.511311	0.656018	0.979541	0.742062	0.939883
CCNH	315	P51946	Cyclin-H	K.HEEEEWT#DDDLVESL.-	1	5.18105	5.81691	6.55293	4.87096	5.32342	5.25947	5.82657	6.33454	5.21724	5.83139	5.29929	4.67428	5.05194	5.24017	4.70927	5.8881	6.94506	5.97739	5.8503	5.26832	0.885604	0.994294	1.1201	0.8326	0.909941	0.89901	0.995944	1.08277	0.891792	1.10688	1.00588	0.887243	0.958928	0.994656	0.893885	1.11764	1.31827	1.13459
HDAC3	425	O15379-2	Isoform 2 of Histone deacetylase 3	R.TDEADAEERGPEENYSRPEAPNEFYDGDHDNDKES#DVEI.-	1	4.45304	5.65905	5.21265	5.69186	5.8512	4.95021	5.87893	5.82582	5.48487	5.17555	5.4587	5.45011	5.44659	5.75669	5.5208	5.83167	5.46065	6.89162	5.10825	5.36145	0.871735	1.10783	1.02044	1.11425	1.14544	0.969061	1.15087	1.14047	1.07373	0.965326	1.01814	1.01654	1.01588	1.07372	1.02972	1.0877	1.0185	1.2854
CPD	1368	O75976	Carboxypeptidase D	K.SLLSHEFQDET#DTEEETLYSSK.H	1	5.41536	4.80839	5.45332	6.02947	5.55403	5.84183	5.91446	4.65486	5.46213	5.51661	5.70536	5.23816	5.76644	5.85393	5.73177	5.1204	6.04378	5.8897	5.22569	5.48671	1.03629	0.920145	1.04356	1.15381	1.06283	1.11791	1.13181	0.890765	1.04525	1.00545	1.03985	0.9547	1.05098	1.06693	1.04466	0.933237	1.10153	1.07345
ETV3	159	P41162	ETS translocation variant 3	R.FHFPPLDTHS#PTNDVQPGR.F	1	5.47362	6.00992	6.00804	5.38455	6.41683	6.33245	5.28985	4.99733	4.80137	5.54394	6.34464	5.1239	4.92701	6.13274	4.9317	4.53041	5.99211	5.75958	5.83053	5.67083	0.938786	1.03077	1.03045	0.92351	1.10056	1.08608	0.907268	0.857097	0.823488	0.977625	1.11882	0.903555	0.868834	1.08145	0.869661	0.798898	1.05665	1.01565
STAT5B	193	P51692	Signal transducer and activator of transcription 5B	R.IQAQFGPLAQLS#PQER.L	1	5.24217	5.50038	5.68298	5.68242	6.26775	5.44213	5.22536	5.32451	5.2769	5.23769	5.75188	5.67458	5.72107	5.74964	5.7782	5.45165	5.37996	5.61073	5.47518	5.55472	0.957442	1.0046	1.03795	1.03785	1.14476	0.993964	0.954373	0.972481	0.963785	0.942926	1.03549	1.02158	1.02995	1.03509	1.04023	0.981446	0.968539	1.01008
SRA1	87	Q9HD15	Steroid receptor RNA activator 1	R.S#PPVGSGPASGVEPTSFPVESEAVMEDVLRPLEQALEDCR.G	1	4.88738	5.5015	6.35207	6.19897	4.62201	4.44339	6.98489	4.9146	5.2055	6.2466	4.77001	5.22931	5.92168	5.47428	6.27211	5.94039	5.33989	5.69543	5.58032	5.41531	0.875826	0.985875	1.1383	1.11086	0.828269	0.796261	1.2517	0.880703	0.932832	1.15351	0.880838	0.965654	1.09351	1.01089	1.15822	1.09696	0.986073	1.05173
TRIP13	18	Q15645	Pachytene checkpoint protein 2 homolog	K.QALPCVAES#PTVHVEVHQR.G	1	6.32269	5.75263	5.58631	4.82454	5.4238	5.57234	5.44411	5.9837	6.3557	4.25194	6.52836	5.24097	5.47331	4.92865	4.28241	5.75644	7.06922	5.20288	5.88721	5.34043	1.07397	0.97714	0.948889	0.819495	0.921285	0.946517	0.924736	1.01639	1.07958	0.79618	1.22244	0.981377	1.02488	0.922894	0.801886	1.0779	1.32372	0.974245
OTULIN	351	Q96BN8	Ubiquitin thioesterase otulin	R.VCEETS#L.-	1	5.89575	6.31197	5.33916	5.83391	4.8768	5.72396	6.63787	6.51615	5.64543	5.32247	5.74359	5.37352	5.05644	3.90007	5.2459	5.80151	5.55905	5.21645	5.84896	5.47986	1.008	1.07916	0.912839	0.997427	0.83379	0.978629	1.13488	1.11407	0.965203	0.971278	1.04813	0.980594	0.922732	0.71171	0.957306	1.0587	1.01445	0.951932
RNF8	157	O76064	E3 ubiquitin-protein ligase RNF8	R.KFS#LDELAGPGAEGPSNLK.S	1	6.70607	7.99839	7.45298	2.53358	2.93122	2.16282	6.84444	6.05991	8.79366	9.06233	4.99463	6.75712	1.70204	2.31596	1.89011	6.41456	8.30736	7.07281	7.38581	6.93803	0.907967	1.08294	1.00909	0.343034	0.396872	0.292834	0.926701	0.82048	1.19061	1.30618	0.719892	0.973925	0.245321	0.333807	0.272428	0.924551	1.19737	1.01943
SAAL1	56	Q96ER3	Protein SAAL1	K.SSS#DDEEQLTELDEEMENEICR.V	1	4.73523	5.58558	5.92875	5.0291	6.07379	5.61686	5.42726	5.70692	5.17509	4.9106	5.78086	6.03303	6.28993	4.75703	5.32298	6.69852	5.33246	5.596	5.41652	5.57483	0.87422	1.03121	1.09457	0.928476	1.12135	1.03699	1.00198	1.05361	0.955429	0.880853	1.03696	1.08219	1.12827	0.853305	0.954824	1.20156	0.956524	1.0038
HELB	1058	Q8NG08	DNA helicase B	K.IFMVGES#PQVSSR.L	1	5.71051	5.80937	5.46942	5.87494	5.95059	6.51549	5.16881	3.4943	5.80634	6.00607	4.65738	5.25657	6.73842	6.09888	5.26868	4.9822	5.80937	5.38267	5.6631	5.30668	1.00837	1.02583	0.9658	1.03741	1.05077	1.15052	0.912718	0.617029	1.02529	1.1318	0.877645	0.990559	1.2698	1.14928	0.99284	0.938854	1.09473	1.01432
CDR2	311	Q01850	Cerebellar degeneration-related protein 2	R.SSS#ETILSSLAGSDIVK.G	1	5.52508	5.74156	6.00578	5.12457	4.62787	5.15424	5.79371	5.91608	5.48336	6.36781	6.22041	6.17081	4.24683	4.17637	4.03476	6.10174	6.45334	6.8557	5.75747	6.25301	0.959636	0.997236	1.04313	0.890073	0.803803	0.895226	1.00629	1.02755	0.95239	1.01836	0.994786	0.986854	0.679166	0.667898	0.645251	0.975808	1.03204	1.09638
CRAMP1	533	Q96RY5	Protein cramped-like	K.TPAEGRDS#PTREPGALPCACGQLPDLEDELSLLDPLPR.Y	1	5.24024	5.18532	5.28841	5.22001	6.17961	5.59961	5.93778	5.4811	5.93393	5.89539	5.15449	5.77496	5.42426	5.26914	5.07163	4.80765	6.6623	5.87419	5.23799	5.60828	1.00043	0.989945	1.00963	0.996567	1.17977	1.06904	1.1336	1.04641	1.13286	1.05119	0.919086	1.02972	0.967188	0.939529	0.904312	0.857241	1.18794	1.04741
TRAPPC9	1051	Q96Q05-2	Isoform 2 of Trafficking protein particle complex subunit 9	K.FNFESFPES#PGEK.G	1	5.27186	5.23517	5.15542	5.5526	5.61215	4.95496	5.57334	5.30695	5.50634	5.9886	5.49677	5.7068	5.29419	5.95989	5.78602	5.49358	5.78868	6.31666	5.22082	5.73072	1.00978	1.00275	0.987473	1.06355	1.07496	0.949078	1.06752	1.0165	1.05469	1.045	0.959176	0.995825	0.923826	1.03999	1.00965	0.958619	1.01011	1.10225
FBRSL1	937	Q9HCM7	Fibrosin-1-like protein	R.DREPHGYS#PER.L	1	5.86343	5.3397	5.54689	5.64818	5.69825	5.43179	5.51409	5.62171	5.78113	5.19237	5.38977	5.60905	5.45308	5.75178	5.66718	5.09223	6.28989	5.10949	5.58334	5.39706	1.05016	0.956363	0.993472	1.01161	1.02058	0.972856	0.987596	1.00687	1.03542	0.962073	0.998649	1.03928	1.01038	1.06572	1.05005	0.943518	1.16543	0.946717
FBRSL1	790	Q9HCM7	Fibrosin-1-like protein	R.AS#PATPAGHPVSGLLLR.A	1	4.50441	5.5315	5.94899	6.19061	5.05047	5.55367	5.35712	6.09455	4.99135	5.63199	5.79529	5.25958	4.98323	6.35317	5.95046	5.41549	5.40293	5.98519	5.3283	5.56229	0.845375	1.03814	1.11649	1.16184	0.947857	1.0423	1.00541	1.14381	0.936763	1.01253	1.04189	0.945579	0.895895	1.14219	1.06979	0.973608	0.97135	1.07603
HSPA4	76	P34932	Heat shock 70 kDa protein 4	R.AFS#DPFVEAEK.S	1	5.6044	5.75931	5.82515	5.63295	5.61353	5.63942	5.56634	5.80498	5.53627	5.39316	5.63295	5.86207	5.23369	4.95509	5.15719	5.42552	5.37299	5.985	5.72962	5.62939	0.978145	1.00518	1.01667	0.983127	0.97974	0.984257	0.971503	1.01315	0.966255	0.958037	1.00063	1.04133	0.929708	0.880217	0.916118	0.963783	0.954453	1.06317
HSPA4	647	P34932	Heat shock 70 kDa protein 4	K.FVSEDDRNS#FTLK.L	1	5.87711	5.44147	5.47563	5.35181	5.30548	5.84644	5.31098	5.25682	5.5008	5.53796	5.75612	5.93194	5.17132	5.38297	5.64162	5.89177	5.90811	5.41164	5.59807	5.74201	1.04985	0.972026	0.978129	0.95601	0.947733	1.04437	0.948716	0.939041	0.982624	0.964465	1.00246	1.03308	0.900612	0.937473	0.982518	1.02608	1.02893	0.942465
HSPA4	780	P34932	Heat shock 70 kDa protein 4	K.ELTSTCS#PIISK.P	1	5.51051	5.10698	5.72479	6.30679	5.46072	5.95043	6.00109	6.07679	5.24091	5.70849	5.05603	5.60571	5.44617	5.17686	5.36727	5.19112	5.48372	5.58562	5.44743	5.45674	1.01158	0.937503	1.05092	1.15776	1.00244	1.09234	1.10164	1.11553	0.962089	1.04613	0.926566	1.0273	0.998061	0.948708	0.983602	0.951322	1.00494	1.02362
CASP9	125	P55211	Caspase-9	R.KPEVLRPET#PRPVDIGSGGFGDVGALESLR.G	1	6.21521	5.4984	6.33998	5.3773	4.52349	4.91248	5.19382	5.47027	6.57851	5.70268	5.54489	6.57974	3.4287	3.4177	3.01525	6.95404	7.85434	7.39318	6.01787	5.94243	1.03279	0.91368	1.05353	0.893556	0.751677	0.816315	0.863067	0.909005	1.09316	0.959654	0.9331	1.10725	0.576986	0.575134	0.50741	1.17023	1.32174	1.24413
ZFR	1054	Q96KR1	Zinc finger RNA-binding protein	R.RRDS#DGVDGFEAEGK.K	1	4.766	5.21696	5.96922	5.25721	5.32365	5.39985	5.5886	5.44479	5.68317	6.2627	5.82932	5.67652	4.86057	5.23025	5.39829	5.4401	6.0677	6.5851	5.31739	5.92285	0.896303	0.981113	1.12258	0.988682	1.00118	1.01551	1.051	1.02396	1.06879	1.05738	0.984209	0.958411	0.820647	0.883063	0.911434	0.918494	1.02446	1.11181
SLF2	444	Q8IX21-2	Isoform 2 of SMC5-SMC6 complex localization factor protein 2	K.PHLPLS#QEK.S	1	4.9956	4.73594	5.59507	5.69103	5.54878	6.82224	5.58604	5.09946	4.60724	5.37944	4.58353	5.71248	6.93739	7.39235	6.25663	4.25388	4.63998	6.16293	5.10887	5.22515	0.977829	0.927004	1.09517	1.11395	1.08611	1.33537	1.0934	0.998159	0.901812	1.02953	0.877206	1.09327	1.32769	1.41476	1.19741	0.814116	0.888009	1.17947
SLF2	109	Q8IX21-2	Isoform 2 of SMC5-SMC6 complex localization factor protein 2	K.S#PIIEAFMK.G	1	4.96977	4.46156	4.50475	7.0717	7.2099	7.41002	4.30895	4.37662	4.21394	4.37518	4.9309	5.23323	5.69248	7.53527	8.91592	4.13907	3.94904	6.7017	4.64536	4.84643	1.06983	0.960434	0.969731	1.52231	1.55207	1.59514	0.927583	0.942149	0.907128	0.902763	1.01743	1.07981	1.17457	1.55481	1.83969	0.854045	0.814833	1.38281
FBXO4	12	Q9UKT5	F-box only protein 4	R.SGTNS#PPPPFSDWGR.L	1	4.8806	5.10981	5.24306	6.22604	5.69502	5.12671	5.72088	5.72635	5.39869	5.88396	6.37222	5.68707	5.48023	4.83933	4.90943	5.90037	5.67265	6.12759	5.07782	5.98108	0.961159	1.0063	1.03254	1.22612	1.12155	1.00963	1.12664	1.12772	1.06319	0.983762	1.0654	0.950842	0.91626	0.809106	0.820827	0.986505	0.948432	1.0245
PPA2	332	Q9H2U2-2	Isoform 2 of Inorganic pyrophosphatase 2, mitochondrial	R.SLVESVSSS#PNK.E	1	5.37231	5.38473	5.41098	5.60435	6.05076	5.28586	5.56305	5.72405	5.81959	5.38701	5.68852	5.7132	5.42883	5.27729	5.7216	5.36426	5.40118	5.80244	5.38934	5.59624	0.99684	0.999145	1.00402	1.0399	1.12273	0.980799	1.03223	1.0621	1.07983	0.962612	1.01649	1.0209	0.970085	0.943005	1.0224	0.958547	0.965145	1.03685
JPT2	125	Q9H910-3	Isoform 3 of Jupiter microtubule associated homolog 2	K.TSDIFGS#PVTATSR.L	1	4.90557	5.33663	5.72659	5.79463	6.14851	7.05949	4.72429	5.0453	5.02018	5.37909	5.43617	5.71106	5.19325	6.55994	5.4654	5.18868	5.36768	5.93755	5.32293	5.50878	0.921592	1.00257	1.07583	1.08862	1.1551	1.32624	0.887535	0.947842	0.943124	0.976459	0.98682	1.03672	0.942722	1.19082	0.992125	0.941893	0.974387	1.07783
KIF14	1200	Q15058	Kinesin-like protein KIF14	R.RIS#GCLHDIQVHPIK.N	1	5.85361	5.47178	5.53611	4.66077	4.4106	4.38214	6.39474	6.48096	5.16139	6.08545	6.38544	5.8933	3.75533	4.24446	4.50284	6.3723	7.02182	7.38695	5.6205	6.1214	1.04148	0.97354	0.984984	0.829245	0.784735	0.77967	1.13775	1.15309	0.918316	0.994128	1.04313	0.962738	0.613477	0.693381	0.735591	1.04099	1.14709	1.20674
RBM23	149	Q86U06	Probable RNA-binding protein 23	K.S#PVREPVDNLSPEER.D	1	5.605	5.56193	5.65767	5.45464	5.61224	5.80489	5.9251	5.49908	5.53374	5.50966	5.77788	5.48244	5.17898	5.33306	5.09852	5.55684	5.93998	5.46835	5.6082	5.58999	0.99943	0.99175	1.00882	0.972619	1.00072	1.03507	1.05651	0.980544	0.986723	0.985629	1.03361	0.98076	0.926474	0.954038	0.91208	0.994069	1.06261	0.978239
TRIM32	335	Q13049	E3 ubiquitin-protein ligase TRIM32	R.EMDMSPEEVVAS#PR.A	1	5.14529	4.91086	5.72287	5.8779	6.23617	5.69546	4.64901	5.47237	5.25589	5.70019	5.1245	5.6567	5.8987	5.86183	5.93935	5.69546	5.74556	5.41187	5.25968	5.4938	0.978253	0.933681	1.08807	1.11754	1.18566	1.08285	0.883896	1.04044	0.999281	1.03757	0.932779	1.02965	1.0737	1.06699	1.0811	1.03671	1.04583	0.985087
ZNF691	39	Q5VV52	Zinc finger protein 691	K.EQS#PEPHLPEEGEGGK.P	1	4.95637	5.28322	5.37199	5.53774	5.66594	5.76557	5.72957	5.59548	5.47722	5.6588	5.45673	5.72305	5.31395	5.40831	5.34437	5.32667	6.12035	6.26469	5.20386	5.61286	0.952442	1.01525	1.03231	1.06416	1.08879	1.10794	1.10102	1.07525	1.05253	1.00818	0.972184	1.01963	0.946746	0.963557	0.952165	0.949013	1.09042	1.11613
UTP20	2064	O75691	Small subunit processome component 20 homolog	R.LPPQSCLLLPPT#PVR.G	1	5.07653	4.29528	5.78587	5.94114	5.84063	6.63414	4.77988	5.03077	5.46879	4.91554	5.60854	5.45654	5.7303	6.62188	6.45599	5.45981	5.3838	5.51456	5.05256	5.32687	1.00474	0.850119	1.14514	1.17587	1.15597	1.31303	0.946032	0.995687	1.08238	0.922782	1.05288	1.02434	1.07574	1.24311	1.21197	1.02496	1.01069	1.03523
AMPD3	94	Q01432-4	Isoform 2 of AMP deaminase 3	R.SQS#LSLQM*PPQQDWK.G	1	5.95434	6.47378	6.89115	3.84627	3.50773	3.5057	7.63999	7.34894	6.89418	5.94727	6.16353	6.09178	3.03781	2.97111	3.25407	6.51521	6.82445	7.13268	6.43976	6.06753	0.924622	1.00528	1.07009	0.597269	0.544698	0.544385	1.18638	1.14118	1.07057	0.98018	1.01582	1.004	0.500666	0.489674	0.536309	1.07378	1.12475	1.17555
AKAP10	7	O43572	A-kinase anchor protein 10, mitochondrial	R.GAGPS#PR.Q	1	4.8534	5.00258	4.97383	5.91398	7.20502	7.40772	4.39696	4.86034	4.76122	5.16117	4.92477	5.34058	5.56905	6.80358	6.8016	5.04173	5.78215	5.20032	4.94327	5.14217	0.98182	1.012	1.00618	1.19637	1.45754	1.49855	0.889483	0.983224	0.963172	1.00369	0.957722	1.03858	1.08301	1.3231	1.32271	0.980467	1.12446	1.01131
AKAP10	187	O43572	A-kinase anchor protein 10, mitochondrial	K.QSSLAEPVS#PSK.K	1	5.70716	4.93852	5.39425	6.1445	5.53182	6.30013	5.19725	5.10105	5.28294	5.34631	5.28229	5.32891	6.05684	5.96326	5.74262	5.7193	5.11451	5.84834	5.34664	5.31917	1.06743	0.923667	1.0089	1.14923	1.03464	1.17833	0.972058	0.954065	0.988086	1.0051	0.993066	1.00183	1.13868	1.12109	1.07961	1.07522	0.961523	1.09948
ZNF593	133	O00488	Zinc finger protein 593	R.LAVPTEVSTEVPEMDTS#T.-	1	5.62062	5.65455	5.47992	5.42364	5.77125	4.57032	5.40708	5.70669	5.87471	5.65869	5.98727	5.25728	5.55275	5.04788	6.08411	6.05762	5.34335	5.50226	5.58503	5.63441	1.00637	1.01245	0.98118	0.971103	1.03334	0.818317	0.968139	1.02178	1.05187	1.00431	1.06263	0.933066	0.985507	0.895902	1.07981	1.07511	0.948343	0.976546
REXO1	610	Q8N1G1	RNA exonuclease 1 homolog	K.EVDFDS#DPMEECLR.I	1	5.4937	5.91083	5.43085	5.27785	5.49819	5.34257	5.45442	5.84761	5.58648	5.79635	5.30665	5.46639	5.68861	5.4518	5.50755	5.264	5.55431	6.12182	5.6118	5.52313	0.978956	1.05329	0.967757	0.940492	0.979756	0.952024	0.971957	1.04202	0.995489	1.04947	0.960805	0.989727	1.02996	0.987085	0.997178	0.953083	1.00564	1.1084
REXO1	422	Q8N1G1	RNA exonuclease 1 homolog	K.KGPQASS#PR.R	1	4.90872	4.7539	5.01767	5.87055	4.50009	5.17883	4.61658	4.58912	5.32248	5.27842	5.24009	5.33969	5.42359	5.76371	5.10549	4.96546	11.7345	6.39115	4.89343	5.28607	1.00312	0.971486	1.02539	1.19968	0.919618	1.05832	0.943425	0.937812	1.08768	0.998554	0.991303	1.01014	1.02602	1.09036	0.965839	0.939348	2.21988	1.20905
IKBKB	672	O14920	Inhibitor of nuclear factor kappa-B kinase subunit beta	R.GPVSGS#PDSMNASR.L	1	5.72768	4.71825	6.07624	6.69619	5.44438	5.15693	5.65569	4.90574	5.39414	5.60079	5.85198	5.22944	5.59716	6.0203	6.03118	5.38585	5.19526	5.31282	5.50739	5.56073	1.04	0.856713	1.10329	1.21586	0.988558	0.936366	1.02693	0.890756	0.979436	1.0072	1.05238	0.940422	1.00655	1.08265	1.0846	0.96855	0.934275	0.955418
IRAK2	144	O43187	Interleukin-1 receptor-associated kinase-like 2	R.MATFPGPGSS#PAR.A	1	6.59836	4.86457	5.93663	6.81656	5.9722	5.0472	4.3404	5.93188	5.6947	5.28438	6.54618	5.69707	5.47412	6.01252	5.22034	4.22893	4.4163	5.91765	5.79985	5.84254	1.13768	0.83874	1.02358	1.1753	1.02972	0.870229	0.748364	1.02276	0.98187	0.904465	1.12043	0.975101	0.936942	1.02909	0.893505	0.723816	0.755886	1.01286
UBE2M	50	P61081	NEDD8-conjugating enzyme Ubc12	K.TCDIS#FSDPDDLLNFK.L	1	5.74844	5.8401	4.89637	5.20502	4.97306	6.00378	6.21329	5.10681	6.27315	6.12256	5.54173	5.81204	5.02263	5.4323	4.96371	6.42373	5.65304	4.76823	5.49497	5.82545	1.04613	1.06281	0.891064	0.947234	0.905021	1.0926	1.13072	0.929362	1.14162	1.051	0.951298	0.997699	0.862189	0.932513	0.852074	1.1027	0.970404	0.818518
H2AX	140	P16104	Histone H2AX	K.ATQAS#QEY.-	1	5.55204	5.21267	5.65352	6.08727	5.86231	5.92114	5.89237	5.03814	5.8009	4.98546	5.11538	5.298	5.71784	5.63736	5.91791	5.56141	5.49192	5.25436	5.47274	5.13295	1.01449	0.952478	1.03303	1.11229	1.07118	1.08193	1.07668	0.920587	1.05996	0.971266	0.996579	1.03216	1.11395	1.09827	1.15293	1.08347	1.06994	1.02365
PCGF6	115	Q9BYE7	Polycomb group RING finger protein 6	R.LEGGRQDS#EDEEER.L	1	5.37747	5.66538	5.84486	5.32859	5.01481	5.63663	5.36391	6.0687	4.79713	5.73438	5.47645	5.38322	5.52738	5.39431	5.03863	6.23175	6.04077	6.07568	5.62923	5.53135	0.955275	1.00642	1.0383	0.946593	0.890851	1.00131	0.952867	1.07807	0.852182	1.03671	0.990075	0.97322	0.999282	0.975225	0.910922	1.12662	1.0921	1.09841
SPTAN1	1031	Q13813-2	Isoform 2 of Spectrin alpha chain, non-erythrocytic 1	K.LDPAQSAS#RENLLEEQGSIALR.Q	1	6.8914	6.63387	6.59879	3.08327	3.69235	3.67761	8.04569	7.62888	7.70467	7.43592	6.62545	6.61773	2.49384	2.1037	2.25176	5.64167	5.9448	6.92859	6.70802	6.89304	1.02734	0.988947	0.983716	0.459639	0.550438	0.548241	1.19941	1.13728	1.14858	1.07876	0.961181	0.960061	0.361792	0.305192	0.326671	0.818459	0.862436	1.00516
ATG4B	383	Q9Y4P1	Cysteine protease ATG4B	R.FFDS#EDEDFEILSL.-	1	4.62644	4.67892	5.74705	5.32978	5.44562	5.29714	5.2837	6.03825	6.01969	5.70481	5.16659	5.74833	6.05744	6.15728	5.87633	5.41234	5.19731	6.21296	5.01747	5.53991	0.922066	0.932526	1.14541	1.06224	1.08533	1.05574	1.05306	1.20344	1.19974	1.02977	0.932612	1.03762	1.09342	1.11144	1.06073	0.976973	0.938157	1.12149
PIMREG	131	Q9BSJ6	Protein PIMREG	K.GSGS#PTHSLSQK.S	1	5.61834	5.40103	5.23028	5.3249	6.14758	5.02036	5.25172	5.64126	5.52964	5.1305	6.2725	5.63165	5.4099	5.87705	6.19267	5.22955	5.70926	5.38181	5.41655	5.67821	1.03725	0.997134	0.965611	0.983079	1.13496	0.926856	0.969569	1.04148	1.02088	0.903541	1.10466	0.991799	0.952747	1.03502	1.0906	0.920984	1.00547	0.9478
ANAPC5	232	Q9UJX4	Anaphase-promoting complex subunit 5	K.ALT#PASLQK.E	1	5.12805	4.99333	5.99711	5.72328	5.87171	5.33749	4.55194	4.90076	4.34638	5.42799	4.79785	4.95377	4.68252	4.90774	4.47075	4.97419	13.6644	5.27078	5.37283	5.05987	0.95444	0.929367	1.11619	1.06523	1.09285	0.993423	0.847215	0.912137	0.808955	1.07275	0.948216	0.979031	0.925424	0.969934	0.88357	0.983068	2.70054	1.04168
TENT2	58	Q6PIY7	Poly(A) RNA polymerase GLD2	R.AVSLQQLTY#GNVSPIQTSASPLFR.G	1	6.22373	3.81829	4.73484	7.87272	6.88813	7.04423	5.82349	3.47008	4.995	4.21053	4.76686	4.1585	6.76006	6.82009	6.55994	4.52672	5.43126	5.89554	4.92562	4.37863	1.26354	0.77519	0.961268	1.59832	1.39843	1.43012	1.18229	0.704496	1.01408	0.961609	1.08867	0.949726	1.54388	1.55759	1.49817	1.03382	1.2404	1.34644
GULP1	16	Q9UBP9	PTB domain-containing engulfment adapter protein 1	K.TWMHT#PEALSK.H	1	6.97916	6.49809	4.92675	5.78736	6.67456	7.28134	5.99043	5.55287	6.68423	5.38607	5.183	4.158	4.96301	4.3659	5.77286	3.93802	4.73819	5.12015	6.13467	4.90902	1.13766	1.05924	0.8031	0.943386	1.08801	1.18692	0.976488	0.905162	1.08958	1.09718	1.05581	0.847012	1.011	0.889363	1.17597	0.8022	0.9652	1.04301
XPO5	416	Q9HAV4	Exportin-5	K.TDS#PSCEYSR.F	1	4.55405	5.11031	5.97575	5.71787	6.23903	6.4078	4.80517	5.46945	5.77998	5.55586	6.02841	5.01175	5.19132	5.69897	7.16793	4.5689	4.68096	6.03651	5.21337	5.532	0.873532	0.980231	1.14624	1.09677	1.19674	1.22911	0.921702	1.04912	1.10868	1.00431	1.08973	0.905955	0.938415	1.03018	1.29572	0.825903	0.84616	1.0912
ZFPM2	532	Q8WW38	Zinc finger protein ZFPM2	R.HGS#SSYPPVIYSPLMPK.G	1	4.91288	4.69799	5.85843	6.3527	5.51294	5.01703	4.85833	5.17407	4.64344	5.18564	5.36252	5.60551	5.77082	6.10474	5.96423	5.78735	6.79572	6.39568	5.15643	5.38456	0.952768	0.911092	1.13614	1.23199	1.06914	0.972964	0.942189	1.00342	0.900513	0.963058	0.995907	1.04104	1.07174	1.13375	1.10765	1.07481	1.26208	1.18778
TBC1D2	920	Q9BYX2	TBC1 domain family member 2A	R.AVSEGCAS#EDEVEGEA.-	1	3.91434	5.22302	6.49075	7.24358	4.56186	6.70528	5.42586	5.50192	5.82178	5.6521	4.72568	5.90954	4.59111	6.56876	5.48827	5.17621	5.35565	5.6443	5.20937	5.42911	0.751404	1.00262	1.24598	1.39049	0.875702	1.28716	1.04156	1.05616	1.11756	1.04107	0.870435	1.08849	0.845647	1.20991	1.0109	0.953419	0.986469	1.03964
JOSD1	15	Q15040	Josephin-1	K.SES#LELPQAAPPQIYHEK.Q	1	5.26524	5.61691	5.57949	6.05898	5.84713	4.7116	5.91774	6.17267	5.60138	5.15508	5.386	5.76874	5.5583	5.19956	5.40153	5.17626	5.4439	6.13948	5.48721	5.4366	0.959547	1.02364	1.01682	1.1042	1.06559	0.85865	1.07846	1.12492	1.02081	0.948216	0.990691	1.06109	1.02238	0.956399	0.993549	0.952113	1.00134	1.12929
EXOC4	237	Q96A65	Exocyst complex component 4	K.DASVPLIDVTNLPT#PR.K	1	4.48476	4.24073	5.59712	6.37322	5.90282	5.7028	5.80373	5.53493	5.43241	5.95078	5.2063	5.83351	5.47537	6.13551	5.61873	5.22396	5.48512	5.99821	4.7742	5.66353	0.939373	0.888259	1.17237	1.33493	1.2364	1.1945	1.21564	1.15934	1.13787	1.05072	0.919269	1.03001	0.966777	1.08334	0.99209	0.922386	0.968498	1.05909
BTK	225	Q06187-2	Isoform BTK-C of Tyrosine-protein kinase BTK	K.KPLPPT#PEEDQILK.K	1	5.34304	5.94125	5.64755	4.75864	5.31181	5.89981	5.77788	5.63974	6.22293	5.82173	5.26376	5.52983	5.46436	4.8139	4.75324	5.46016	6.2878	6.06257	5.64395	5.53844	0.946685	1.05268	1.00064	0.843141	0.941151	1.04533	1.02373	0.999255	1.10259	1.05115	0.950405	0.998446	0.986625	0.86918	0.858227	0.985866	1.1353	1.09464
TRAF3IP1	476	Q8TDR0	TRAF3-interacting protein 1	K.RQDS#MEALQMDR.S	1	5.35301	5.68163	6.64062	6.52075	6.66956	4.47255	6.28307	5.66303	6.05572	5.84284	5.57002	5.2662	2.81911	4.2018	3.6169	6.71503	6.72123	5.90691	5.89175	5.55969	0.908559	0.964336	1.1271	1.10676	1.13202	0.759121	1.06642	0.961179	1.02783	1.05093	1.00186	0.947212	0.507063	0.755762	0.650558	1.20781	1.20892	1.06245
LENG1	59	Q96BZ8	Leukocyte receptor cluster member 1	R.HQNS#LPELEAAEAGAPGSGPVDLFR.E	1	5.51113	5.31944	5.65884	5.66606	5.61092	4.53758	6.20569	6.10262	6.12166	5.27086	5.52492	5.93588	5.39231	4.90717	4.69579	6.09409	5.49538	5.94966	5.49647	5.57722	1.00267	0.967792	1.02954	1.03085	1.02082	0.825543	1.12903	1.11028	1.11374	0.94507	0.990623	1.06431	0.966846	0.87986	0.841959	1.09267	0.985326	1.06678
MACO1	647	Q8N5G2	Macoilin	K.FVET#SPSGLDPNASVYQPLK.K	1	4.58948	5.44987	6.38061	5.74143	5.89333	5.80158	5.21337	6.01362	4.99011	4.32646	5.48352	5.81177	4.96768	5.37648	6.19712	6.23586	5.7924	5.73532	5.47332	5.20725	0.838517	0.995716	1.16577	1.04898	1.07674	1.05997	0.952505	1.09871	0.911715	0.830854	1.05305	1.11609	0.953994	1.0325	1.19009	1.19753	1.11237	1.10141
EIF6	243	P56537	Eukaryotic translation initiation factor 6	R.DSLIDS#LT.-	1	5.63236	5.89394	6.02271	4.7637	5.53813	5.51166	6.10123	5.16213	5.59781	5.92624	5.63415	5.67678	4.49224	5.25636	4.70851	6.3332	5.84055	5.9083	5.84967	5.74572	0.96285	1.00757	1.02958	0.814354	0.946743	0.942217	1.043	0.882466	0.956944	1.03142	0.980582	0.988	0.781841	0.914829	0.819481	1.10225	1.0165	1.02829
PRKD2	886	Q9BZL6-3	Isoform 3 of Serine/threonine-protein kinase D2	R.DLGGACPPQDHDMQGLAERIS#VL.-	1	6.86852	6.29001	6.08324	6.13603	4.31909	4.29929	6.46708	5.30235	6.39449	5.6015	5.45743	7.0324	4.1937	3.25994	3.45021	5.73129	7.33156	5.78188	6.41392	6.03044	1.07088	0.98068	0.948442	0.956673	0.673392	0.670306	1.00829	0.826693	0.996971	0.928871	0.904979	1.16615	0.695422	0.54058	0.572132	0.950392	1.21576	0.958782
MAVS	222	Q7Z434	Mitochondrial antiviral-signaling protein	R.GPVS#PSVSFQPLAR.S	1	6.02029	4.91079	6.02099	6.03647	5.34629	6.51348	5.73957	4.64977	5.8036	5.24216	5.53414	5.16125	5.46097	6.26724	5.57283	5.58198	4.80315	5.33503	5.65069	5.31252	1.06541	0.86906	1.06553	1.06827	0.94613	1.15269	1.01573	0.822868	1.02706	0.986757	1.04172	0.971527	1.02794	1.17971	1.049	1.05072	0.904119	1.00424
AMPD2	100	Q01433	AMP deaminase 2	R.S#LPGPAPCLK.H	1	7.97848	6.38499	8.268	2.72145	2.12099	2.10768	6.48516	6.79842	8.40639	8.64147	7.14062	8.07576	1.45916	0.818751	2.00982	6.70635	6.97155	6.90496	7.54382	7.95262	1.05762	0.846386	1.096	0.360752	0.281156	0.279391	0.859665	0.90119	1.11434	1.08662	0.897896	1.01548	0.183482	0.102954	0.252724	0.843288	0.876635	0.868262
ELAVL1	229	Q15717-2	Isoform 2 of ELAV-like protein 1	K.NVALLSQLYHS#PAR.R	1	4.67162	4.80571	4.56366	6.03641	6.32504	6.18399	4.62374	5.88317	4.92412	5.03992	4.93196	5.35511	5.99244	6.3677	6.76343	5.0926	6.13959	6.29979	4.68033	5.10899	0.99814	1.02679	0.975072	1.28974	1.35141	1.32127	0.987908	1.257	1.05209	0.98648	0.965348	1.04817	1.17292	1.24637	1.32383	0.99679	1.20172	1.23308
BNIP2	176	Q12982-2	Isoform 2 of BCL2/adenovirus E1B 19 kDa protein-interacting protein 2	K.GS#ITEYTAAEEK.E	1	5.90616	5.7362	5.62225	5.17503	4.95184	5.00442	5.1849	5.38061	5.28726	5.7759	5.53512	5.84543	5.25035	5.26258	5.60186	6.20574	6.11561	6.15874	5.75487	5.71882	1.02629	0.996756	0.976955	0.899243	0.860462	0.869598	0.900958	0.934967	0.918746	1.00998	0.967879	1.02214	0.918083	0.920222	0.979549	1.08514	1.06938	1.07693
SESN2	249	P58004	Sestrin-2	R.DPLNNS#GGFESAR.D	1	5.50273	4.77029	5.52193	6.42897	5.61756	6.19206	4.90395	5.30567	5.59945	5.81715	4.59352	4.68118	7.6852	6.85641	6.58002	4.61127	5.09268	4.23997	5.26498	5.03061	1.04516	0.906041	1.0488	1.22108	1.06697	1.17608	0.931428	1.00773	1.06353	1.15635	0.913112	0.930538	1.52769	1.36294	1.308	0.916641	1.01234	0.842834
MAP3K3	197	Q99759-2	Isoform 2 of Mitogen-activated protein kinase kinase kinase 3	R.HLS#VSSQNPGR.S	1	7.16633	5.68092	5.60211	5.67607	5.44204	5.26137	6.2472	6.20354	5.80582	4.97884	4.71086	5.54511	5.67971	4.78119	4.62356	4.84182	6.20476	5.54875	6.14979	5.07827	1.1653	0.923759	0.910943	0.922971	0.884916	0.855537	1.01584	1.00874	0.944068	0.98042	0.92765	1.09193	1.11843	0.9415	0.910458	0.953438	1.22182	1.09265
SNX29	810	Q8TEQ0	Sorting nexin-29	R.NVEPQS#GDL.-	1	5.34853	5.47713	5.32156	5.89182	5.64618	5.42511	5.27966	5.21705	4.9902	5.17274	5.46894	5.02439	5.07256	5.55997	6.29976	6.36863	5.76177	6.67399	5.38241	5.22202	0.993706	1.0176	0.988695	1.09464	1.04901	1.00793	0.98091	0.969278	0.927131	0.990562	1.04728	0.962155	0.971378	1.06472	1.20638	1.21957	1.10336	1.27805
TBC1D13	184	Q9NVG8	TBC1 domain family member 13	R.SGVTNMSS#PHK.N	1	4.90846	4.96438	4.54208	6.22607	6.12022	6.49038	4.82293	4.95319	5.08141	4.93067	5.22443	5.14237	6.53842	7.04246	6.91771	5.01935	5.63854	5.43692	4.80497	5.09916	1.02154	1.03317	0.945288	1.29575	1.27373	1.35076	1.00374	1.03085	1.05753	0.966958	1.02457	1.00847	1.28225	1.3811	1.35664	0.984349	1.10578	1.06624
C2CD2	441	Q9Y426	C2 domain-containing protein 2	R.ASPLSSDS#PVK.T	1	5.28759	5.30996	5.87898	6.77656	4.96603	4.89752	5.71261	5.72239	5.65668	5.04712	5.93211	5.02055	5.56721	6.51372	5.78251	4.93387	5.72659	5.26801	5.49218	5.33326	0.962749	0.966822	1.07043	1.23386	0.9042	0.891727	1.04014	1.04192	1.02995	0.946347	1.11229	0.941367	1.04387	1.22134	1.08424	0.925114	1.07375	0.987767
NUP35	273	Q8NFH5	Nucleoporin NUP35	K.TLGT#PTQPGSTPR.I	1	5.4704	5.55121	5.22998	6.00728	5.68202	5.90172	5.34968	4.89866	5.64717	5.21685	5.31281	5.54363	6.31638	6.30679	6.18456	5.14513	5.33352	4.90219	5.41719	5.35777	1.00982	1.02474	0.965441	1.10893	1.04889	1.08944	0.987538	0.904279	1.04245	0.973699	0.99161	1.03469	1.17892	1.17713	1.15432	0.960313	0.995475	0.91497
MVB12A	170	Q96EY5	Multivesicular body subunit 12A	R.DMQGLS#LDAASQPSK.G	1	7.01047	7.58057	7.57729	1.95158	1.66121	2.04973	7.51104	6.99738	6.07149	8.31997	8.1752	7.15279	1.18681	1.67021	1.66776	7.58302	7.37527	8.4582	7.38944	7.88265	0.948714	1.02586	1.02542	0.264104	0.224809	0.277386	1.01646	0.946943	0.821643	1.05548	1.03711	0.907409	0.15056	0.211884	0.211573	0.961988	0.935632	1.07301
DMXL2	1857	Q8TDJ6-3	Isoform 3 of DmX-like protein 2	R.NLAS#PEGTLATLGLK.T	1	5.27818	5.60895	5.57972	5.2699	5.81891	5.81112	6.20814	5.5388	5.37025	5.22265	5.45989	5.03753	5.89734	5.59385	5.50519	5.13204	5.71758	5.94995	5.48895	5.24002	0.961601	1.02186	1.01654	0.960092	1.06011	1.05869	1.13102	1.00908	0.978375	0.996684	1.04196	0.961357	1.12544	1.06752	1.0506	0.979393	1.09114	1.13548
GGNBP2	360	Q9H3C7	Gametogenetin-binding protein 2	R.LEQLCEEFS#EEER.V	1	5.25461	5.17806	5.54259	5.71855	5.45438	6.09475	5.44177	5.66721	5.87585	5.45578	5.29148	5.9734	5.3769	5.40257	5.44131	5.64574	5.80303	5.38203	5.32509	5.57355	0.986765	0.97239	1.04084	1.07389	1.02428	1.14454	1.02191	1.06425	1.10343	0.978869	0.949391	1.07174	0.964716	0.969322	0.976273	1.01295	1.04117	0.965638
TAF2	190	H0YEX2	Transcription initiation factor TFIID 150 kDa subunit (Fragment)	K.SDT#PLGS#PLEPGQILEK.N	1	6.9985	7.41663	7.29403	3.949	4.44972	4.99303	5.40987	5.09756	3.94642	8.41292	7.83734	7.5986	3.42892	4.33486	3.49344	4.46779	4.84075	6.03061	7.23639	7.94962	0.967126	1.02491	1.00797	0.545714	0.614909	0.689989	0.747592	0.704435	0.545357	1.05828	0.985877	0.955844	0.431331	0.545292	0.439448	0.562013	0.608929	0.758604
PEX19	54	P40855	Peroxisomal biogenesis factor 19	K.RS#PGDTAK.D	1	5.8542	5.45188	5.97376	5.69475	6.09587	6.00436	5.7897	5.57624	5.61689	5.30083	5.34013	5.63414	5.32183	4.80775	5.01101	5.37883	5.41963	5.7282	5.75995	5.42503	1.01636	0.946516	1.03712	0.98868	1.05832	1.04243	1.00517	0.968106	0.975163	0.977105	0.98435	1.03855	0.980976	0.886216	0.923683	0.991483	0.999005	1.05588
TCP1	544	P17987	T-complex protein 1 subunit alpha	K.HGS#YEDAVHSGALND.-	1	5.14764	5.71218	6.17647	5.36044	5.1494	4.61124	7.12087	4.61476	4.25072	6.21867	7.15956	5.01574	5.4132	4.76953	4.31755	6.05512	5.37979	7.52713	5.67876	6.13133	0.906473	1.00588	1.08764	0.943945	0.906782	0.812016	1.25395	0.812635	0.748529	1.01425	1.1677	0.818051	0.882876	0.777895	0.704178	0.987571	0.877426	1.22765
KIF20A	532	O95235	Kinesin-like protein KIF20A	K.EHSLQVS#PSLEK.G	1	5.74884	5.25186	5.20426	6.14179	5.93591	5.8778	4.8044	4.17652	5.28534	6.02086	5.49122	5.42979	5.55735	6.13791	5.9348	5.51059	5.62902	5.86175	5.40165	5.64729	1.06427	0.972268	0.963457	1.13702	1.09891	1.08815	0.889432	0.773194	0.978467	1.06615	0.972364	0.961486	0.984075	1.08688	1.05091	0.975794	0.996766	1.03798
ACTN1	404	P12814-4	Isoform 4 of Alpha-actinin-1	K.AS#IHEAWTDGK.E	1	6.18853	4.16084	4.70666	5.82729	5.11272	4.33487	5.73237	4.84641	5.23665	5.54252	4.74357	6.05669	5.706	4.75148	6.63415	4.75676	8.37179	7.29071	5.01868	5.44759	1.2331	0.829072	0.937828	1.16112	1.01874	0.863748	1.14221	0.965674	1.04343	1.01742	0.870765	1.11181	1.04743	0.872217	1.21781	0.873185	1.53679	1.33833
CNP	170	P09543	2',3'-cyclic-nucleotide 3'-phosphodiesterase	K.NQWQLS#ADDLK.K	1	5.08131	5.88437	5.96915	5.02891	5.36567	5.86103	6.03727	5.40329	5.33471	5.30374	5.66431	5.78911	5.26945	5.02986	5.10893	6.52882	5.2223	6.11776	5.64494	5.58572	0.900152	1.04241	1.05743	0.89087	0.950526	1.03828	1.0695	0.957192	0.945041	0.949518	1.01407	1.03641	0.943379	0.900486	0.914641	1.16884	0.934936	1.09525
DDB2	26	Q92466	DNA damage-binding protein 2	R.SRS#PLELEPEAK.K	1	5.51547	5.38355	5.20385	5.61607	5.80135	5.63572	5.72942	5.09476	5.13723	6.26692	5.29915	5.59643	5.77666	5.66067	5.77215	5.17014	5.23969	6.10076	5.36763	5.72083	1.02754	1.00297	0.969489	1.04629	1.0808	1.04995	1.0674	0.949164	0.957076	1.09546	0.926289	0.978255	1.00976	0.989483	1.00897	0.90374	0.915896	1.06641
NF1	2817	P21359	Neurofibromin	R.HGS#ASQVQK.Q	1	5.41353	5.70061	5.71424	5.42954	5.36236	5.59471	5.63659	5.42084	5.52575	5.43467	5.18296	5.12369	5.50718	5.41413	6.10583	5.94975	5.56408	5.91952	5.60946	5.24711	0.965072	1.01625	1.01868	0.967925	0.95595	0.99737	1.00484	0.966375	0.985078	1.03575	0.987775	0.976479	1.04957	1.03183	1.16366	1.13391	1.06041	1.12815
TMEM214	97	Q6NUQ4	Transmembrane protein 214	K.VAT#PPNQNQK.Q	1	5.16767	5.73128	5.52044	5.51341	5.31009	5.4052	5.49351	5.65825	5.36031	5.92684	5.13467	5.11308	5.28825	5.5595	5.89336	5.87249	5.69465	6.35701	5.47313	5.39153	0.944188	1.04717	1.00864	1.00736	0.97021	0.987588	1.00372	1.03382	0.979386	1.09929	0.952359	0.948354	0.980845	1.03116	1.09308	1.08921	1.05622	1.17907
XRCC5	145	P13010	X-ray repair cross-complementing protein 5	K.S#QLDIIIHSLK.K	1	5.55235	5.56818	5.53765	5.50938	5.37932	5.37423	6.08333	6.10538	5.64226	5.4189	5.65923	5.27018	5.71238	5.23738	5.27131	4.77879	5.94422	5.95553	5.55273	5.44944	0.999932	1.00278	0.997284	0.992193	0.96877	0.967854	1.09556	1.09953	1.01612	0.994397	1.0385	0.967106	1.04825	0.961087	0.967313	0.876933	1.0908	1.09287
ACBD6	106	Q9BR61	Acyl-CoA-binding domain-containing protein 6	K.ALGDSS#PSQAMQEYIAVVK.K	1	5.72998	6.14953	5.7948	5.30099	4.9604	5.4707	6.11653	6.09768	5.60034	6.014	5.45302	5.24914	5.09829	6.19314	5.54141	5.28685	5.11125	4.83194	5.89143	5.57205	0.972595	1.04381	0.983597	0.89978	0.841968	0.928586	1.03821	1.03501	0.95059	1.07931	0.978638	0.942047	0.914975	1.11146	0.994501	0.948816	0.917301	0.867174
TGFBRAP1	855	Q8WUH2	Transforming growth factor-beta receptor-associated protein 1	R.HTNPSSSS#PGTR.T	1	5.90539	5.81515	4.43085	7.1814	4.97952	5.26829	5.30799	5.7592	7.36189	5.13834	5.00659	5.03546	5.56608	5.24122	5.59135	5.35131	5.88012	5.17985	5.3838	5.06013	1.09688	1.08012	0.822997	1.33389	0.924908	0.978545	0.98592	1.06973	1.36742	1.01546	0.989419	0.995125	1.09999	1.03579	1.10498	1.05754	1.16205	1.02366
PHF12	662	Q96QT6	PHD finger protein 12	K.TVQSQIGPPLTDSRPLGS#PPNATR.V	1	5.14919	5.34604	4.68504	6.30128	6.34687	5.12225	5.42685	5.85578	5.50352	5.07667	5.42685	4.92333	4.91919	5.7874	5.0145	6.5748	5.97596	6.56444	5.06009	5.14228	1.01761	1.05651	0.92588	1.24529	1.2543	1.01229	1.07248	1.15725	1.08763	0.98724	1.05534	0.957421	0.956615	1.12545	0.975151	1.27858	1.16212	1.27656
NME2	235	P22392-2	Isoform 3 of Nucleoside diphosphate kinase B	R.NIIHGS#DSVK.S	1	5.20619	5.34219	5.43028	5.10882	4.82735	5.46467	5.13007	5.09028	6.30272	5.41927	5.38914	5.86013	4.83604	5.75117	5.43647	6.0338	6.78781	6.58361	5.32622	5.55618	0.977464	1.003	1.01954	0.959183	0.906337	1.02599	0.963173	0.955701	1.18334	0.97536	0.969936	1.0547	0.87039	1.03509	0.978454	1.08596	1.22167	1.18492
PGM3	90	O95394-4	Isoform 3 of Phosphoacetylglucosamine mutase	K.STIGVM*VT#ASHNPEEDNGVK.L	1	4.33308	5.42109	5.4074	6.37955	5.48218	6.34901	5.6033	5.34947	5.08405	5.25889	6.01934	5.3105	5.66966	5.36632	5.41477	5.6844	6.05515	5.81185	5.05386	5.52958	0.857381	1.07266	1.06995	1.26231	1.08475	1.25627	1.10872	1.05849	1.00597	0.951048	1.08857	0.960381	1.02533	0.970476	0.979238	1.028	1.09505	1.05105
DPP9	202	Q86TI2-2	Isoform 2 of Dipeptidyl peptidase 9	K.NGFMVS#PMK.P	1	5.72149	3.8517	6.4622	5.55734	5.18898	6.70644	6.84657	5.75352	4.07191	4.53235	5.66143	6.93866	5.25705	5.33712	4.84065	5.99375	5.0048	6.27402	5.34513	5.71082	1.07041	0.720599	1.20899	1.0397	0.970787	1.25468	1.2809	1.0764	0.761798	0.793643	0.991353	1.215	0.920542	0.934564	0.847628	1.04954	0.876373	1.09862
FNBP1	296	Q96RU3	Formin-binding protein 1	R.TVS#DNSLSNSR.G	1	6.1061	6.41905	6.21002	5.08136	5.27313	5.39745	5.4998	6.46297	6.91711	6.11041	6.25159	5.98296	2.93344	3.38404	3.24796	6.2963	6.46572	5.9606	6.24506	6.11499	0.977749	1.02786	0.99439	0.81366	0.844368	0.864275	0.880665	1.03489	1.10761	0.999252	1.02234	0.978409	0.479713	0.553401	0.531147	1.02965	1.05736	0.974753
MEX3D	514	Q86XN8-3	Isoform 3 of RNA-binding protein MEX3D	R.HS#PTLPEPGGLR.L	1	4.74826	3.93646	4.81276	6.92934	5.9268	5.7849	5.32417	6.47691	6.20969	5.99038	4.88463	6.46862	5.69551	5.08459	5.04036	5.59047	5.73514	5.36103	4.49916	5.78121	1.05537	0.874932	1.0697	1.54014	1.31731	1.28577	1.18337	1.43958	1.38019	1.03618	0.844916	1.1189	0.985177	0.879503	0.871852	0.967007	0.992031	0.927319
MYSM1	218	Q5VVJ2	Deubiquitinase MYSM1	K.IEKLS#DDEEVDITDEVDELSSQTPQK.N	1	5.2948	5.54883	5.36846	5.59844	5.3181	4.74315	5.79685	5.28203	5.5308	6.22449	6.10274	6.06516	5.40979	4.04344	5.22566	6.18316	5.32336	6.94074	5.40403	6.1308	0.979788	1.0268	0.993417	1.03597	0.984099	0.877706	1.07269	0.977423	1.02346	1.01528	0.995423	0.989294	0.882396	0.659529	0.852362	1.00854	0.868298	1.13211
MYSM1	110	Q5VVJ2	Deubiquitinase MYSM1	K.IMVHS#PTK.P	1	5.36593	5.1721	5.15819	6.10907	6.05768	6.47499	5.1234	5.36384	5.35949	5.36689	5.3681	5.19088	6.04064	5.89072	5.70672	5.05723	5.6835	5.51063	5.23207	5.30862	1.02558	0.988538	0.985878	1.16762	1.1578	1.23756	0.97923	1.02519	1.02435	1.01097	1.0112	0.977821	1.13789	1.10965	1.07499	0.952644	1.07062	1.03805
GZF1	613	Q9H116	GDNF-inducible zinc finger protein 1	K.SFLVIVDGS#PK.N	1	4.56062	5.40017	5.35093	5.78313	5.1726	4.98757	5.36718	5.93804	5.66552	5.77883	5.07602	5.85819	4.91442	5.99589	5.62488	6.23494	5.78074	6.51033	5.10391	5.57101	0.893555	1.05805	1.0484	1.13308	1.01346	0.977206	1.05158	1.16343	1.11004	1.0373	0.911148	1.05155	0.882141	1.07627	1.00967	1.11917	1.03765	1.16861
PAN3	354	Q58A45	PAN2-PAN3 deadenylation complex subunit PAN3	K.ITPHTS#PAPR.R	1	6.05775	6.12863	6.62432	5.0879	5.0879	5.27272	5.4055	4.87482	5.17403	6.2004	6.24436	6.44533	4.73486	4.4038	4.83041	5.55533	5.8671	6.00482	6.27023	6.2967	0.966113	0.977416	1.05647	0.811437	0.811437	0.840913	0.86209	0.777455	0.825173	0.984707	0.991688	1.0236	0.751959	0.699383	0.767134	0.882261	0.931774	0.953645
ZNF513	253	Q8N8E2	Zinc finger protein 513	R.PARPPS#PTEQEGAVPR.R	1	5.31649	5.70516	6.29373	6.69073	6.191	4.98612	5.46363	5.44697	5.13048	5.48584	5.82177	4.35591	5.84953	4.56135	4.78345	6.69073	6.42143	4.80566	5.77179	5.22117	0.921116	0.988456	1.09043	1.15921	1.07263	0.863877	0.946609	0.943723	0.888889	1.05069	1.11503	0.834279	1.12035	0.873626	0.916164	1.28146	1.22988	0.920418
PHF8	880	Q9UPP1	Histone lysine demethylase PHF8	K.NSDDAPWS#PK.A	1	4.33891	4.83099	5.28802	6.06317	6.08858	5.92908	5.24683	4.98567	5.63024	5.61491	5.06104	5.07375	6.80239	6.47024	6.33528	5.74943	5.11406	5.37741	4.81931	5.2499	0.900318	1.00242	1.09726	1.2581	1.26337	1.23028	1.08871	1.03452	1.16827	1.06953	0.964026	0.966447	1.29572	1.23245	1.20674	1.09515	0.974126	1.02429
EEF1G	96	P26641-2	Isoform 2 of Elongation factor 1-gamma	R.VLSAPPHFHFGQTNRT#PEFLR.K	1	4.81558	5.4097	6.36312	5.59159	5.74887	5.43802	5.35602	5.60351	6.39294	5.40597	5.75037	5.79136	5.22408	5.74738	5.41939	5.10556	5.37541	5.46113	5.52946	5.64923	0.870894	0.97834	1.15077	1.01123	1.03968	0.983463	0.968633	1.01339	1.15616	0.956939	1.0179	1.02516	0.924742	1.01737	0.959314	0.903761	0.951528	0.966703
CLIC2	103	O15247	Chloride intracellular channel protein 2	R.YPHLS#PK.Y	1	5.74502	6.00009	5.56434	5.71179	5.41258	5.48416	5.62071	5.54367	5.67542	4.95054	5.28794	5.33241	5.18644	5.40465	6.16408	5.63096	5.43837	5.84685	5.76982	5.19029	0.995702	1.03991	0.964387	0.989944	0.938086	0.950491	0.974157	0.960806	0.98364	0.953807	1.01881	1.02738	0.999257	1.0413	1.18762	1.0849	1.0478	1.1265
TRMT10A	318	Q8TBZ6	tRNA methyltransferase 10 homolog A	R.NELDS#PHEEK.Q	1	4.94324	5.89208	5.55567	5.4058	5.00265	5.82206	5.08907	5.47852	5.30993	5.61528	5.40097	6.06298	5.47215	5.81627	5.73583	5.46193	5.47832	6.45725	5.46366	5.69308	0.904748	1.07841	1.01684	0.989409	0.915622	1.0656	0.931439	1.00272	0.971862	0.986334	0.948692	1.06497	0.961194	1.02164	1.00751	0.959398	0.962278	1.13423
PPIP5K1	1152	Q6PFW1	Inositol hexakisphosphate and diphosphoinositol-pentakisphosphate kinase 1	R.TLHS#PPLQLQQR.S	1	5.747	5.79163	6.11721	5.09219	5.63506	5.57507	4.92245	4.53175	5.70676	5.21876	5.61823	5.28973	5.30802	5.36801	5.51068	5.72066	6.81592	6.03088	5.88528	5.37557	0.976504	0.984088	1.03941	0.865241	0.957484	0.94729	0.8364	0.770015	0.969667	0.970828	1.04514	0.98403	0.987433	0.998594	1.02513	1.0642	1.26794	1.1219
ETV1	216	P50549	ETS translocation variant 1	R.QMS#EPNIPFPPQGFK.Q	1	7.20227	5.83981	6.7259	6.47661	4.59583	6.26681	5.38319	4.9167	3.12724	8.09083	6.6099	7.33062	3.89239	3.49747	5.03024	4.20585	5.41034	5.398	6.58933	7.34378	1.09302	0.886253	1.02073	0.982894	0.697465	0.951055	0.816956	0.746161	0.474591	1.10173	0.900067	0.998207	0.530025	0.476249	0.684965	0.572709	0.736724	0.735044
EIF5A	76	P63241-2	Isoform 2 of Eukaryotic translation initiation factor 5A-1	K.IVEMSTS#K.T	1	4.61	5.57917	5.97618	5.59085	4.97665	5.6142	5.97618	5.97618	6.41289	6.00187	5.25922	5.92247	4.93928	5.8454	4.0752	4.82952	6.27744	6.13732	5.38845	5.72785	0.855533	1.03539	1.10907	1.03756	0.923577	1.0419	1.10907	1.10907	1.19012	1.04784	0.918184	1.03398	0.862327	1.02052	0.711471	0.843164	1.09595	1.07149
RBBP8	327	Q99708-2	Isoform 2 of DNA endonuclease RBBP8	R.VSS#PVFGATSSIK.S	1	4.87009	5.34294	5.80894	5.87798	5.20606	5.42001	5.60242	5.81221	5.18046	5.84941	5.71818	5.65599	5.30068	5.58844	5.11083	5.48458	5.86667	6.3041	5.34066	5.74119	0.91189	1.00043	1.08768	1.10061	0.974797	1.01486	1.04901	1.0883	0.970005	1.01885	0.995992	0.985159	0.923272	0.973393	0.890204	0.955304	1.02186	1.09805
ALX4	200	Q9H161	Homeobox protein aristaless-like 4	R.ASSDLPS#PLEK.A	1	5.33014	4.76727	5.03891	4.6498	6.20381	6.57334	5.04136	5.11478	6.98938	5.73149	6.13773	5.33503	5.56507	3.91807	5.1833	6.69081	5.81959	5.91014	5.04544	5.73475	1.05643	0.944867	0.998707	0.921584	1.22959	1.30283	0.999192	1.01374	1.38529	0.999431	1.07027	0.930299	0.970413	0.683215	0.903841	1.16671	1.01479	1.03058
NOL6	811	Q9H6R4	Nucleolar protein 6	K.EVQS#PEGMISLR.D	1	5.13102	6.04709	5.97361	4.52299	5.19041	6.02293	5.76724	5.882	5.77831	5.68368	5.34846	5.23873	5.77428	5.32531	5.25182	5.34041	5.94038	5.78133	5.71724	5.42363	0.897464	1.05769	1.04484	0.791114	0.907853	1.05347	1.00875	1.02882	1.01068	1.04795	0.986141	0.96591	1.06465	0.981872	0.968323	0.984656	1.09528	1.06595
PEX1	1211	O43933	Peroxisome biogenesis factor 1	R.SQS#GEDESMNQPGPIK.T	1	4.87451	4.98411	5.11512	5.6171	5.58143	5.12095	5.50619	5.61774	5.64563	5.40437	5.48868	5.93878	5.74551	5.13328	5.79156	5.61774	6.39341	6.42389	4.99124	5.61061	0.976611	0.998571	1.02482	1.12539	1.11824	1.02599	1.10317	1.12552	1.13111	0.963241	0.978268	1.05849	1.02404	0.914923	1.03225	1.00127	1.13952	1.14495
ABCE1	42	P61221	ATP-binding cassette sub-family E member 1	K.LCIEVT#PQSK.I	1	5.83407	4.88702	6.47155	6.62023	5.78315	7.1518	5.42063	4.79129	5.09068	5.33407	4.76787	4.68029	6.62227	5.74853	6.17216	3.9145	5.29435	5.41553	5.73088	4.92741	1.01801	0.852751	1.12924	1.15519	1.00912	1.24794	0.945863	0.836048	0.88829	1.08253	0.967622	0.949848	1.34397	1.16664	1.25262	0.794434	1.07447	1.09906
TMEM44	472	Q2T9K0	Transmembrane protein 44	R.TAHLS#DDD.-	1	5.71937	5.94661	5.3163	5.22874	5.53868	6.32466	6.11688	5.04389	5.38232	5.32673	5.63528	5.42402	5.21762	5.16898	5.72215	5.42541	6.0036	5.45877	5.66076	5.46201	1.01035	1.0505	0.93915	0.923681	0.978434	1.11728	1.08057	0.891026	0.950812	0.975232	1.03172	0.993045	0.955257	0.946351	1.04763	0.993299	1.09916	0.999406
MYZAP	452	P0CAP1-11	Isoform 11 of Myocardial zonula adherens protein	K.SGS#PISSEER.R	1	5.45637	5.72152	5.45043	5.94278	5.53021	5.54105	5.00636	5.62212	5.62393	5.10938	5.13055	5.14862	5.80388	5.81318	6.15991	5.2315	5.63968	6.06852	5.54278	5.12952	0.984411	1.03225	0.98334	1.07217	0.997733	0.999689	0.903223	1.01432	1.01464	0.996074	1.0002	1.00372	1.13147	1.13328	1.20088	1.01988	1.09946	1.18306
FOXP1	683	Q9H334-8	Isoform 8 of Forkhead box protein P1	K.EEPLDPEEAEGPLSLVTTANHSPDFDHDRDY#EDEPVNEDME.-	1	4.08104	5.02653	6.2711	6.16659	5.85785	5.47194	5.56842	5.85946	5.18572	5.42853	4.28043	5.31275	5.75334	5.99292	5.05226	6.38366	6.10709	6.20035	5.12623	5.00724	0.79611	0.980552	1.22334	1.20295	1.14272	1.06744	1.08626	1.14304	1.01161	1.08414	0.854849	1.06101	1.149	1.19685	1.00899	1.27489	1.21965	1.23828
SEPTIN8	20	Q92599	Septin-8	R.SLS#LGGHVGFDSLPDQLVSK.S	1	6.30836	5.78367	5.72499	6.75711	5.42812	4.21823	5.6525	5.67321	5.6128	5.40914	4.49611	5.69737	4.988	5.89758	5.34528	5.74742	6.07363	5.18649	5.939	5.20087	1.06219	0.973845	0.963964	1.13775	0.913978	0.710259	0.951758	0.955246	0.945074	1.04004	0.864491	1.09546	0.959071	1.13396	1.02777	1.10509	1.16781	0.997235
ATAD3B	321	Q5T9A4	ATPase family AAA domain-containing protein 3B	R.LLSRPQDVLEGVVLS#PSLEAR.V	1	3.64524	5.8924	5.18378	5.38328	6.70955	4.87416	6.36002	7.45487	4.43207	6.14935	5.8126	7.19473	4.66827	4.83904	5.64502	5.6945	4.54059	5.52053	4.90714	6.38556	0.742845	1.20078	1.05637	1.09703	1.3673	0.993278	1.29608	1.51919	0.903187	0.963009	0.910272	1.12672	0.731067	0.757811	0.884029	0.891777	0.711072	0.864534
SLC35B2	427	Q8TB61	Adenosine 3'-phospho 5'-phosphosulfate transporter 1	K.AVPVES#PVQK.V	1	3.91875	4.35635	5.68032	5.95881	5.40516	6.21305	5.41205	5.80887	5.35403	5.81255	5.55011	5.77949	5.69316	5.54524	5.22691	5.96095	5.69162	6.63257	4.65181	5.71405	0.842415	0.936485	1.2211	1.28097	1.16195	1.33562	1.16343	1.24873	1.15096	1.01724	0.971309	1.01145	0.996344	0.970456	0.914746	1.04321	0.996074	1.16075
TRPS1	103	Q9UHF7-2	Isoform 2 of Zinc finger transcription factor Trps1	K.AGFNYES#PSK.G	1	5.56521	4.37376	4.76436	6.16312	6.54718	6.83232	4.90839	4.71054	4.27629	4.39849	5.29754	5.00295	6.8745	6.88905	7.98522	5.00076	5.07568	5.33463	4.90111	4.89966	1.1355	0.892401	0.972099	1.25749	1.33586	1.39403	1.00148	0.961116	0.872514	0.897714	1.08121	1.02108	1.40306	1.40603	1.62975	1.02064	1.03593	1.08878
SNRK	518	Q9NRH2	SNF-related serine/threonine-protein kinase	K.MNIAS#PGTVHK.R	1	5.26067	5.48393	5.72845	5.75165	5.09829	5.30319	5.8222	5.30706	4.88663	5.48006	5.99811	5.62987	5.38728	5.87246	5.33605	5.4588	6.17884	6.01647	5.49101	5.70268	0.95805	0.998709	1.04324	1.04747	0.928479	0.965794	1.06031	0.966498	0.889932	0.960963	1.0518	0.987232	0.944692	1.02977	0.93571	0.957234	1.0835	1.05503
FUNDC2	151	Q9BWH2	FUN14 domain-containing protein 2	K.S#NQIPTEVR.S	1	6.5142	6.59328	6.09634	5.90631	5.24758	5.36308	5.88135	6.34413	6.47427	5.32949	5.2233	5.37839	4.44737	3.8169	3.84776	5.56741	6.17474	5.7941	6.40128	5.3104	1.01764	1.02999	0.952364	0.922676	0.819771	0.837814	0.918777	0.991073	1.0114	1.0036	0.983599	1.0128	0.837484	0.718759	0.72457	1.0484	1.16277	1.09109
HDLBP	944	Q00341	Vigilin	K.DCDPGS#PR.R	1	5.80225	5.73516	5.2486	5.41956	5.64636	5.56127	5.33907	5.81262	5.64743	5.52645	5.46738	5.39569	5.46728	5.30914	5.50973	5.58924	5.76861	5.75414	5.59534	5.46318	1.03698	1.02499	0.938031	0.968584	1.00912	0.993911	0.954199	1.03883	1.00931	1.01158	1.00077	0.987648	1.00075	0.971805	1.00852	1.02308	1.05591	1.05326
PGAM1	118	P18669	Phosphoglycerate mutase 1	R.S#YDVPPPPMEPDHPFYSNISK.D	1	4.7423	5.61654	4.96707	5.75506	6.39146	6.06346	6.13664	5.6858	6.15101	4.76583	5.42183	6.21766	5.21797	6.18499	5.512	4.49663	5.66489	5.00889	5.10864	5.46844	0.928291	1.09942	0.972289	1.12653	1.25111	1.1869	1.20123	1.11298	1.20404	0.871515	0.991477	1.13701	0.954198	1.13103	1.00797	0.822288	1.03592	0.915963
PTPRA	189	P18433	Receptor-type tyrosine-protein phosphatase alpha	K.QAGSHSNS#FR.L	1	5.85981	5.54924	5.84583	5.31725	4.98276	5.42067	5.43371	5.24582	5.11258	5.68247	5.64955	6.16013	4.98432	5.38899	5.30296	6.20982	6.17876	5.67533	5.75163	5.83072	1.01881	0.964812	1.01638	0.924477	0.866322	0.942458	0.944725	0.912057	0.888893	0.974575	0.968929	1.0565	0.854837	0.924241	0.909486	1.06502	1.05969	0.97335
NCOA1	22	Q15788	Nuclear receptor coactivator 1	R.KGS#PCDTLASSTEK.R	1	4.04876	5.05214	6.08525	5.56524	5.22986	5.74987	5.70769	5.32114	4.56601	5.43178	5.08671	5.65582	5.66481	5.89094	6.31829	6.1461	5.0964	7.3832	5.06205	5.39144	0.799827	0.998042	1.20213	1.0994	1.03315	1.13588	1.12754	1.05118	0.902008	1.00748	0.94348	1.04904	1.05071	1.09265	1.17191	1.13997	0.945276	1.36943
PPP4R1	935	Q8TF05	Serine/threonine-protein phosphatase 4 regulatory subunit 1	K.YFASIHPAS#TK.I	1	6.65524	4.89129	6.21848	5.33771	4.6524	4.8551	4.44487	6.33672	6.85312	4.51968	4.55587	7.38399	4.46418	5.51869	6.05439	5.43423	6.70109	5.12295	5.92167	5.48651	1.12388	0.825998	1.05012	0.901385	0.785656	0.819886	0.750611	1.07009	1.15729	0.82378	0.830377	1.34584	0.813664	1.00586	1.1035	0.990471	1.22138	0.933734
DNAJC9	109	Q8WXX5	DnaJ homolog subfamily C member 9	K.KIS#LEDIQAFEK.T	1	6.85047	7.66183	7.03336	2.95255	2.93322	2.60098	7.99962	6.7398	7.73405	7.51649	6.42001	7.08336	2.09496	1.89562	1.98674	6.71491	6.99758	6.78446	7.18188	7.00662	0.953853	1.06683	0.97932	0.411111	0.408419	0.362159	1.11386	0.938444	1.07688	1.07277	0.916277	1.01095	0.298998	0.270547	0.283551	0.958366	0.99871	0.968293
PTPRC	994	P08575	Receptor-type tyrosine-protein phosphatase C	K.HELEMS#K.E	1	5.03819	5.60337	5.84517	5.65428	4.90504	5.29159	5.29589	5.66319	5.57633	5.76961	5.6196	5.81924	5.18183	5.13236	5.47341	5.88446	5.77661	6.46985	5.49558	5.73615	0.916771	1.01962	1.06361	1.02888	0.892544	0.962882	0.963663	1.0305	1.01469	1.00583	0.979682	1.01449	0.903364	0.894739	0.954196	1.02586	1.00705	1.12791
KIF15	568	Q9NS87	Kinesin-like protein KIF15	K.NQQGFS#PK.A	1	5.19134	5.93841	5.45952	5.75702	5.41277	5.36872	5.85262	5.60567	5.75202	5.43549	5.19434	5.26852	5.49465	5.25861	6.05413	5.54641	5.45892	5.95082	5.52976	5.29945	0.938801	1.0739	0.987298	1.0411	0.978844	0.970879	1.05839	1.01373	1.04019	1.02567	0.980166	0.994163	1.03683	0.992293	1.14241	1.0466	1.03009	1.12291
PSMC1	53	P62191	26S proteasome regulatory subunit 4	K.LPLVT#PHTQCR.L	1	4.83047	5.11778	6.15699	5.77533	5.35092	5.38435	5.41312	5.27264	5.43767	5.7309	5.88153	5.54726	5.83033	5.43005	5.93146	5.39705	5.73851	5.77363	5.36841	5.7199	0.899795	0.953313	1.14689	1.0758	0.996742	1.00297	1.00833	0.982161	1.0129	1.00192	1.02826	0.969818	1.01931	0.949327	1.03699	0.943557	1.00325	1.00939
PA2G4	386	Q9UQ80	Proliferation-associated protein 2G4	K.TAENATSGET#LEENEAGD.-	1	6.01982	4.31883	6.15719	5.69567	4.79116	6.3841	5.81607	6.72831	5.56602	5.65246	4.91001	6.07384	6.06458	5.72192	4.28488	4.70626	5.78829	5.32059	5.49862	5.54544	1.09479	0.78544	1.11977	1.03584	0.871339	1.16104	1.05773	1.22364	1.01226	1.0193	0.885415	1.09529	1.09362	1.03182	0.772685	0.848673	1.04379	0.959454
HSD17B4	290	P51659-2	Isoform 2 of Peroxisomal multifunctional enzyme type 2	K.NHPMT#PEAVK.A	1	5.93018	5.942	6.07785	5.45766	5.66045	4.54805	4.19563	5.89671	7.67853	5.78252	5.58367	6.35349	5.26865	4.25075	5.0757	5.73527	5.52657	5.03633	5.98334	5.90656	0.991115	0.99309	1.01579	0.912142	0.946035	0.760118	0.701218	0.985522	1.28332	0.979	0.945333	1.07567	0.892	0.719667	0.859333	0.971	0.935667	0.852667
ANP32A	15	P39687	Acidic leucine-rich nuclear phosphoprotein 32 family member A	R.NRT#PSDVK.E	1	5.20984	5.79562	5.52088	5.73983	5.59274	5.45705	5.48372	5.30917	5.52483	5.80491	5.36437	5.40238	5.68371	5.62436	5.59313	5.87901	5.2269	5.78758	5.50878	5.52388	0.945734	1.05207	1.0022	1.04194	1.01524	0.99061	0.995452	0.963766	1.00291	1.05087	0.971123	0.978003	1.02893	1.01819	1.01254	1.06429	0.946236	1.04774
PPP1CB	316	P62140	Serine/threonine-protein phosphatase PP1-beta catalytic subunit	K.YQYGGLNSGRPVT#PPR.T	1	4.80236	4.78993	4.63387	7.18079	6.80361	6.92819	5.17505	5.10469	5.24461	5.36549	5.21711	4.83172	6.11616	6.42378	6.83773	4.84997	5.01793	4.67699	4.74205	5.13811	1.01272	1.0101	0.977187	1.51428	1.43474	1.46101	1.09131	1.07647	1.10598	1.04425	1.01538	0.94037	1.19035	1.25022	1.33079	0.943922	0.976611	0.910255
ARHGEF18	948	Q6ZSZ5	Rho guanine nucleotide exchange factor 18	R.GPPNS#PDLK.L	1	5.06555	6.06146	5.22349	5.48497	5.56745	6.01846	5.1375	5.78857	4.74352	5.47356	5.46303	5.54551	5.68415	5.68766	6.20887	5.184	5.99126	5.67099	5.45016	5.49404	0.92943	1.11216	0.958409	1.00639	1.02152	1.10427	0.942632	1.06209	0.870345	0.996273	0.994357	1.00937	1.0346	1.03524	1.13011	0.943569	1.0905	1.03221
ARHGEF18	1291	Q6ZSZ5	Rho guanine nucleotide exchange factor 18	R.SLS#PILPGR.H	1	5.81217	5.72121	5.6459	5.7029	5.35914	5.19376	5.55907	5.47771	5.92735	5.70039	5.77171	5.64664	5.0805	4.92708	5.13587	5.72209	5.84938	5.76713	5.72643	5.70625	1.01497	0.999089	0.985938	0.995891	0.935861	0.90698	0.970776	0.956567	1.03509	0.998974	1.01147	0.989554	0.89034	0.863453	0.900044	1.00278	1.02508	1.01067
SNAP29	77	O95721	Synaptosomal-associated protein 29	K.VGVAS#SEELAR.Q	1	6.04241	6.52108	6.25806	3.40213	4.2315	4.51266	7.22196	7.01991	6.82693	6.1583	7.813	6.94534	2.40295	1.92831	2.11323	6.81534	6.11597	7.67091	6.27385	6.97221	0.96311	1.03941	0.997484	0.542271	0.674466	0.71928	1.15112	1.11892	1.08816	0.883263	1.12059	0.996146	0.344647	0.276571	0.303093	0.9775	0.877192	1.10021
DENND1A	523	Q8TEH3	DENN domain-containing protein 1A	R.TSVPS#PEQPQPYR.T	1	5.38671	5.0713	5.51421	5.6491	5.9041	5.74372	5.21424	5.93363	5.61554	5.81015	5.47059	5.26189	5.29343	5.00017	5.99201	5.12633	5.92088	6.092	5.32407	5.51421	1.01176	0.952523	1.03571	1.06105	1.10895	1.07882	0.979371	1.11449	1.05475	1.05367	0.99209	0.954241	0.959961	0.906779	1.08665	0.929658	1.07375	1.10478
DUSP9	16	Q99956	Dual specificity protein phosphatase 9	R.ELS#PPRPR.L	1	5.39101	5.80285	5.65196	5.38053	5.31981	5.39192	5.36869	5.70858	5.70661	5.64315	5.51837	5.58167	5.35442	5.56467	5.67063	5.35776	5.79132	5.79602	5.61527	5.58107	0.960062	1.03341	1.00653	0.958196	0.947383	0.960224	0.956088	1.01662	1.01627	1.01112	0.988766	1.00011	0.959391	0.997062	1.01605	0.959989	1.03767	1.03851
DUSP9	328	Q99956	Dual specificity protein phosphatase 9	K.SNIS#PNFNFM*GQLLDFER.T	1	4.58305	5.70727	6.34763	5.3914	6.20549	5.21336	5.81783	5.08988	5.59671	5.25212	5.05542	4.89748	5.19326	5.93269	4.67637	6.03894	6.73817	6.26292	5.54598	5.06834	0.826372	1.02908	1.14455	0.972126	1.11892	0.940024	1.04902	0.91776	1.00915	1.03626	0.99745	0.966289	1.02465	1.17054	0.922663	1.1915	1.32946	1.23569
TSEN2	215	Q8NCE0	tRNA-splicing endonuclease subunit Sen2	R.EDAS#PLPHVCCCK.Q	1	4.82775	5.1164	5.5942	6.61974	5.94984	5.55725	4.88833	5.41884	5.61981	5.47647	5.57498	5.22329	5.02625	5.69567	5.58139	5.92176	5.87693	6.03111	5.17945	5.42491	0.932097	0.987827	1.08008	1.27808	1.14874	1.07294	0.943795	1.04622	1.08502	1.0095	1.02766	0.962833	0.926513	1.04991	1.02884	1.09159	1.08332	1.11174
CCDC117	53	Q8IWD4	Coiled-coil domain-containing protein 117	R.AVPSS#PAGSAAR.G	1	5.01206	4.09742	4.35083	7.79259	7.92923	7.41613	3.69587	4.46969	4.1999	4.48119	3.96496	4.45331	7.24046	8.32625	8.21087	4.82906	4.79943	4.73077	4.48677	4.29982	1.11708	0.913222	0.969702	1.73679	1.76725	1.65289	0.823726	0.996193	0.936063	1.04218	0.922123	1.0357	1.6839	1.93642	1.90958	1.12308	1.11619	1.10022
PTMA	107	P06454	Prothymosin alpha	K.QKT#DEDD.-	1	5.28814	5.66512	5.21803	5.96484	5.43908	5.23177	5.3868	5.4496	5.64977	5.44479	5.10189	5.20447	5.84638	5.76485	6.15449	5.73309	5.46423	5.99267	5.39043	5.25038	0.981024	1.05096	0.968017	1.10656	1.00902	0.970566	0.999327	1.01098	1.04811	1.03703	0.971718	0.991256	1.11351	1.09799	1.1722	1.09194	1.04073	1.14138
RUBCN	197	Q92622	Run domain Beclin-1-interacting and cysteine-rich domain-containing protein	K.HES#PLLVTK.S	1	4.83516	4.99594	5.27462	6.20542	6.25659	5.79119	5.29364	5.3379	5.4067	5.52288	5.65911	5.08203	5.67605	5.42123	5.27739	5.72619	5.6477	6.59025	5.03524	5.42134	0.960264	0.992195	1.04754	1.2324	1.24256	1.15013	1.05132	1.06011	1.07377	1.01873	1.04386	0.937412	1.04698	0.999979	0.973447	1.05623	1.04175	1.21561
CCPG1	186	Q9ULG6-5	Isoform 5 of Cell cycle progression protein 1	K.TVS#ASESEDR.L	1	5.83078	5.9643	6.08149	4.8691	5.0598	5.1113	4.43834	4.92805	4.76043	6.87981	7.04352	7.68559	4.83217	5.3613	5.34603	5.17415	5.15675	5.47707	5.95886	7.20297	0.978506	1.00091	1.02058	0.81712	0.849123	0.857764	0.74483	0.827013	0.798884	0.955135	0.977863	1.067	0.670857	0.744318	0.742198	0.718336	0.71592	0.76039
ZNF493	335	Q6ZR52-2	Isoform 2 of Zinc finger protein 493	K.AFSIFST#PTK.H	1	5.3505	4.01135	5.64334	7.27838	8.20572	5.95449	4.27369	3.46837	4.85632	4.04795	5.29559	5.02715	7.29059	7.99829	6.44866	4.09371	5.7074	5.0485	5.00173	4.79023	1.06973	0.801992	1.12828	1.45517	1.64058	1.19049	0.854442	0.693434	0.970929	0.845044	1.1055	1.04946	1.52197	1.66971	1.34621	0.854596	1.19147	1.05392
AMBRA1	693	Q9C0C7-3	Isoform 3 of Activating molecule in BECN1-regulated autophagy protein 1	R.RLS#PAAYYAQR.M	1	5.09423	5.46425	6.18436	5.71581	5.60785	5.42127	4.95692	6.53865	5.92755	4.88983	5.83531	4.79969	5.33532	5.27557	5.79338	5.49988	6.05962	5.60051	5.58095	5.17494	0.91279	0.97909	1.10812	1.02417	1.00482	0.971389	0.888186	1.1716	1.0621	0.944906	1.12761	0.927486	1.03099	1.01945	1.11951	1.06279	1.17095	1.08224
PSME3IP1	167	Q9GZU8	PSME3-interacting protein	K.SSESGNS#VK.R	1	3.53302	5.43289	4.5557	4.74968	5.55128	4.8538	4.42305	3.6514	7.25717	5.43717	3.19498	5.27457	6.41563	5.98916	5.97775	6.3001	8.26701	9.13564	4.5072	4.63557	0.783861	1.20538	1.01076	1.0538	1.23165	1.0769	0.981329	0.810127	1.61013	1.17292	0.689231	1.13785	1.384	1.292	1.28954	1.35908	1.78338	1.97077
FAAP100	667	Q0VG06	Fanconi anemia core complex-associated protein 100	R.APS#PLGPTRDPVATFLETCR.E	1	4.72627	5.51931	5.86041	5.47774	6.65665	6.12902	4.63034	5.17183	5.89878	5.99578	5.01833	5.24218	4.77637	5.26456	6.39763	5.57368	6.25586	5.40526	5.36866	5.41876	0.880344	1.02806	1.09159	1.02032	1.23991	1.14163	0.862475	0.963336	1.09874	1.10648	0.926103	0.967412	0.88145	0.971543	1.18064	1.02859	1.15448	0.997508
TFDP2	24	Q14188	Transcription factor Dp-2	R.GFIDQNLS#PTK.G	1	5.85143	5.38629	6.02135	5.78559	5.33532	6.50454	5.52541	4.233	5.70913	5.51797	5.90241	5.65072	5.83232	6.16896	5.00717	5.4362	5.07832	5.05389	5.75302	5.69037	1.01711	0.936254	1.04664	1.00566	0.927394	1.13063	0.960436	0.735786	0.99237	0.969705	1.03726	0.993033	1.02495	1.08411	0.879938	0.955334	0.892442	0.888149
SH3PXD2A	256	Q5TCZ1	SH3 and PX domain-containing protein 2A	R.RWT#LGGMVNR.Q	1	6.64164	5.02943	5.1525	3.87463	4.11257	5.75965	4.01821	5.45607	6.80779	5.85195	4.51254	4.64997	6.08373	6.3832	5.71452	5.65093	7.31647	6.98419	5.60786	5.00482	1.18435	0.896854	0.9188	0.690929	0.733358	1.02707	0.716533	0.972933	1.21397	1.16926	0.901639	0.929098	1.21557	1.27541	1.1418	1.1291	1.46189	1.39549
TOMM20	138	Q15388	Mitochondrial import receptor subunit TOM20 homolog	R.IVSAQS#LAEDDVE.-	1	5.14063	4.8354	5.17041	6.32138	5.38035	5.44959	6.07793	5.64241	5.62454	5.39227	6.05039	5.79652	5.39078	5.22252	5.34015	5.79577	5.48905	5.8799	5.04881	5.74639	1.01819	0.957729	1.02408	1.25205	1.06567	1.07938	1.20383	1.11757	1.11403	0.938375	1.0529	1.00872	0.938115	0.908836	0.929306	1.00859	0.955217	1.02323
NR3C1	203	P04150-3	Isoform Alpha-2 of Glucocorticoid receptor	K.LYTTDQSTFDILQDLEFSSGS#PGK.E	1	4.29067	5.82845	6.60133	5.07948	5.87626	6.04757	5.21892	6.96785	4.95199	5.15119	5.70097	5.06354	5.90016	5.78065	5.09143	5.74479	5.64121	5.06354	5.57348	5.30523	0.769836	1.04575	1.18442	0.911365	1.05432	1.08506	0.936383	1.25018	0.888492	0.970964	1.07459	0.954443	1.11214	1.08961	0.9597	1.08285	1.06333	0.954443
KCTD2	33	Q14681	BTB/POZ domain-containing protein KCTD2	R.GPPS#PRPAGPTPR.G	1	5.94155	5.76132	5.35656	5.0816	5.45068	5.8462	5.58723	5.96677	6.05412	5.11358	6.43673	5.73118	4.7685	4.98994	4.92351	5.55156	6.18268	5.25629	5.68648	5.7605	1.04486	1.01316	0.941982	0.893629	0.958533	1.02809	0.982548	1.04929	1.06465	0.887698	1.11739	0.99491	0.827792	0.866235	0.854702	0.963729	1.07329	0.912472
RBIS	19	Q8N0T1	Ribosomal biogenesis factor	R.NVFHIAS#QK.N	1	3.20779	2.59284	5.82159	3.92646	3.63417	4.87979	2.96684	3.16589	6.8053	4.48588	4.16112	4.57074	6.21549	7.27149	6.04683	6.61359	12.1104	11.5238	3.87408	4.40592	0.828015	0.669281	1.5027	1.01352	0.938075	1.2596	0.765819	0.817198	1.75663	1.01815	0.94444	1.03741	1.41072	1.65039	1.37243	1.50107	2.74867	2.61552
SNX3	72	O60493	Sorting nexin-3	R.RYS#DFEWLR.S	1	6.05861	6.2986	5.50983	5.33888	5.51078	5.28426	5.50226	5.84747	5.77701	5.37766	5.38877	5.79285	5.0237	4.59314	4.71018	5.1677	6.14444	6.67384	5.95568	5.51976	1.01728	1.05758	0.925138	0.896435	0.925297	0.887264	0.923868	0.98183	0.97	0.974256	0.976269	1.04948	0.910131	0.832127	0.85333	0.936218	1.11317	1.20908
SKA2	101	Q8WVK7	Spindle and kinetochore-associated protein 2	K.QTDLELS#PLTK.E	1	5.69478	5.74585	5.66082	5.53068	5.5605	5.84124	5.61804	5.26575	5.39148	5.46951	5.42518	5.66756	5.46406	5.51487	5.07573	5.50761	5.87728	5.68907	5.70048	5.52075	0.999	1.00796	0.993042	0.970214	0.975443	1.02469	0.985539	0.923738	0.945794	0.990718	0.982689	1.02659	0.989732	0.998936	0.919393	0.997621	1.06458	1.03049
USPL1	1055	Q5W0Q7	SUMO-specific isopeptidase USPL1	R.TLNLES#PMK.T	1	5.36269	4.89013	5.30549	6.53044	7.31628	6.18285	4.94821	4.92093	5.17613	4.40086	5.10749	4.49325	6.40636	6.60436	6.37556	5.34773	5.09253	5.53869	5.1861	4.6672	1.03405	0.94293	1.02302	1.25922	1.41075	1.19219	0.954129	0.948869	0.998077	0.942933	1.09434	0.96273	1.37264	1.41506	1.36604	1.14581	1.09113	1.18673
SMARCD2	203	Q92925	SWI/SNF-related matrix-associated actin-dependent regulator of chromatin subfamily D member 2	R.IYISNTFS#PSK.A	1	4.56558	4.7114	4.98184	5.98669	5.88594	6.12721	5.47233	6.19084	4.39855	4.45688	5.64467	5.66058	7.55893	5.29469	4.59475	7.47408	6.79534	4.1997	4.75294	5.25404	0.96058	0.991261	1.04816	1.25958	1.23838	1.28914	1.15136	1.30253	0.925437	0.848276	1.07435	1.07738	1.43869	1.00774	0.874516	1.42254	1.29336	0.799327
C16orf72	167	Q14CZ0	UPF0472 protein C16orf72	R.LTVVS#PNR.A	1	4.0886	4.16011	4.14402	5.812	5.8406	5.59389	5.41512	4.90382	4.1762	5.90854	5.812	5.89066	6.25536	7.9287	7.5497	4.34425	7.86613	4.31028	4.13091	5.8704	0.989758	1.00707	1.00317	1.40695	1.41388	1.35415	1.31088	1.1871	1.01096	1.0065	0.990052	1.00345	1.06558	1.35062	1.28606	0.740026	1.33997	0.73424
PPP1CA	331	P62136-2	Isoform 2 of Serine/threonine-protein phosphatase PP1-alpha catalytic subunit	K.YGQFSGLNPGGRPIT#PPR.N	1	4.97025	4.8861	4.72496	6.37512	6.71256	7.18169	5.14444	4.80069	5.13056	4.27729	4.38331	4.40772	7.25532	6.99235	7.20272	4.74852	5.43223	5.37417	4.86044	4.35611	1.02259	1.00528	0.972126	1.31163	1.38106	1.47758	1.05843	0.987708	1.05557	0.981906	1.00625	1.01185	1.66555	1.60518	1.65348	1.09008	1.24704	1.23371
FRMD4A	696	Q9P2Q2	FERM domain-containing protein 4A	R.SVDISPT#R.L	1	5.78169	5.40151	5.64695	5.37147	6.74545	6.18075	5.48475	6.03829	5.08569	5.18524	4.91491	5.86322	5.53968	6.15587	5.50363	4.90804	5.08827	5.10457	5.61005	5.32112	1.0306	0.962827	1.00658	0.957473	1.20239	1.10173	0.977666	1.07633	0.906532	0.974464	0.92366	1.10188	1.04107	1.15687	1.0343	0.92237	0.956239	0.959303
ATG2B	497	Q96BY7	Autophagy-related protein 2 homolog B	R.SVS#VDESRPELIFR.L	1	8.86469	8.96933	8.33532	5.19843	4.96316	4.55106	5.6412	5.29911	5.70651	8.84809	8.33387	7.59341	1.33335	1.95979	2.15609	3.89323	4.336	4.01736	8.72311	8.25846	1.01623	1.02823	0.955544	0.595938	0.568966	0.521725	0.646695	0.607479	0.654183	1.0714	1.00913	0.91947	0.161452	0.237307	0.261077	0.471424	0.525037	0.486455
TYMS	114	P04818	Thymidylate synthase	K.IWDANGS#RDFLDSLGFSTR.E	1	5.83482	6.11267	5.85682	4.76858	4.77321	4.33559	6.92769	6.03394	5.67158	6.51555	5.95869	6.5607	4.57061	3.40828	3.6074	5.54771	7.60263	5.91354	5.93477	6.34498	0.983159	1.02998	0.986865	0.803498	0.804279	0.730542	1.16731	1.01671	0.955654	1.02688	0.939119	1.034	0.72035	0.537161	0.568544	0.874346	1.19821	0.932003
ZNF814	87	B7Z6K7	Zinc finger protein 814	R.TPMAGVS#PK.K	1	4.88864	5.77019	5.24184	6.77214	6.09274	6.06282	5.53739	4.82223	5.55564	5.60234	4.70547	5.18638	6.42551	6.68749	6.10587	5.24403	4.58652	4.71277	5.30022	5.16473	0.922346	1.08867	0.988985	1.27771	1.14952	1.14388	1.04475	0.909817	1.04819	1.08473	0.911078	1.00419	1.24411	1.29484	1.18222	1.01535	0.888046	0.912491
FBXO38	654	Q6PIJ6	F-box only protein 38	R.YNS#HQMGQSK.Q	1	6.68348	5.4886	6.13152	5.54028	5.7222	5.73047	6.49743	5.06894	4.66583	6.23075	5.41624	6.49949	4.84154	5.33976	5.59816	4.0105	4.80847	5.72633	6.1012	6.04883	1.09544	0.899593	1.00497	0.908064	0.937881	0.939237	1.06494	0.830811	0.764739	1.03008	0.89542	1.0745	0.80041	0.882775	0.925496	0.663021	0.794942	0.946685
FBXO38	248	Q6PIJ6	F-box only protein 38	R.NCAGPTNS#LK.Y	1	4.81949	4.59961	4.66184	6.72853	7.04148	7.43977	4.54669	4.73458	4.71283	4.65806	4.62707	4.56618	7.62085	7.52115	7.58137	4.55845	5.03947	4.54258	4.69365	4.6171	1.02681	0.979964	0.993224	1.43354	1.50021	1.58507	0.96869	1.00872	1.00409	1.00887	1.00216	0.98897	1.65057	1.62898	1.64202	0.987296	1.09148	0.983858
PRR11	287	Q96HE9	Proline-rich protein 11	R.VTNVLIT#PGK.S	1	3.70273	3.4179	6.7657	4.77192	7.17322	5.76662	4.17598	5.88055	4.66675	5.68774	5.38539	5.10057	7.22142	6.29245	5.24517	4.34687	8.84273	5.55629	4.62878	5.39123	0.799937	0.738403	1.46166	1.03092	1.5497	1.24582	0.902177	1.27043	1.0082	1.055	0.998916	0.946085	1.33947	1.16716	0.972907	0.806286	1.64021	1.03062
CXorf38	314	Q8TB03	Uncharacterized protein CXorf38	K.LDSQEPGRQT#PDR.K	1	5.39288	5.37418	5.2552	5.46325	4.99614	5.62882	5.16612	5.81274	5.75087	5.23582	5.91881	5.87869	4.84078	5.63596	6.36552	5.97014	5.64684	5.66723	5.34075	5.67777	1.00976	1.00626	0.98398	1.02294	0.935475	1.05394	0.967303	1.08837	1.07679	0.92216	1.04245	1.03539	0.852584	0.992635	1.12113	1.05149	0.994551	0.998144
FAM193B	785	Q96PV7	Protein FAM193B	R.PGPGWAGS#PK.T	1	4.98156	5.38194	6.02325	6.26856	5.42049	5.98733	4.56979	4.58556	5.50985	4.98681	5.06566	6.35004	6.29485	6.24929	5.81561	5.58695	4.76866	6.15379	5.46225	5.46751	0.911997	0.985297	1.10271	1.14762	0.992355	1.09613	0.836612	0.8395	1.00871	0.912082	0.926504	1.16141	1.15132	1.14299	1.06367	1.02185	0.872182	1.12552
SNTA1	201	Q13424	Alpha-1-syntrophin	R.QPSS#PGPTPR.N	1	5.51764	5.20317	5.37007	5.10652	5.77302	5.88845	5.49967	5.7899	5.84435	5.39594	5.60884	5.18194	5.86259	5.81821	5.14736	5.74906	5.66575	5.57753	5.36363	5.39557	1.02871	0.970085	1.0012	0.952065	1.07633	1.09785	1.02536	1.07947	1.08963	1.00007	1.03953	0.960406	1.08656	1.07833	0.953997	1.06551	1.05007	1.03372
ECT2	359	Q9H8V3-3	Isoform 3 of Protein ECT2	K.ANT#PELK.K	1	4.59267	5.2758	5.29587	6.05675	5.66052	5.93871	5.31931	5.41616	5.0428	5.29797	5.42023	5.39272	5.8893	5.96538	6.22224	5.44493	5.73758	6.03107	5.05478	5.37031	0.90858	1.04372	1.0477	1.19822	1.11984	1.17487	1.05233	1.07149	0.997631	0.986531	1.0093	1.00417	1.09664	1.11081	1.15864	1.0139	1.06839	1.12304
ALAD	244	P13716-2	Isoform 2 of Delta-aminolevulinic acid dehydratase	K.SS#PAFGDR.R	1	5.65701	6.27104	5.79188	5.19146	5.53633	6.00188	5.05481	6.00011	5.35886	5.30503	5.32929	5.67357	4.90633	5.78064	5.31923	5.68008	5.58129	5.56118	5.90664	5.43596	0.957737	1.06169	0.980571	0.878918	0.937306	1.01612	0.855784	1.01582	0.907261	0.975914	0.980376	1.04371	0.902568	1.06341	0.978526	1.04491	1.02673	1.02303
TANC2	1486	Q9HCD6-2	Isoform 2 of Protein TANC2	R.SSSSVGS#PTR.Q	1	5.16678	6.00848	5.87994	5.43785	5.41141	5.39587	5.598	4.68893	5.71357	5.74208	6.06394	6.29302	5.75607	5.26629	4.79155	5.28962	6.04269	5.45391	5.68507	6.03301	0.908834	1.05689	1.03428	0.956514	0.951864	0.949129	0.984684	0.824779	1.00501	0.951777	1.00513	1.0431	0.954096	0.872913	0.794221	0.876779	1.0016	0.904012
ISL2	157	Q96A47	Insulin gene enhancer protein ISL-2	R.S#PGPLPGAR.G	1	5.7078	5.53791	5.31368	5.43302	5.71768	5.66714	5.41572	5.74543	5.45335	5.36384	5.26617	5.44024	5.99228	5.61146	5.77165	5.37677	5.65117	5.53468	5.5198	5.35675	1.03406	1.00328	0.962658	0.984278	1.03585	1.02669	0.981145	1.04088	0.987962	1.00132	0.98309	1.01559	1.11864	1.04755	1.07745	1.00374	1.05496	1.03322
ATL3	535	Q6DD88	Atlastin-3	R.DAVVGRPS#MDK.K	1	6.2321	6.45807	6.64445	3.37538	3.71479	3.50305	6.67515	6.86954	6.57729	6.68182	6.90468	6.39268	3.39718	2.67744	3.42076	6.61688	6.9674	6.89134	6.44487	6.65973	0.966985	1.00205	1.03097	0.523732	0.576395	0.543541	1.03573	1.06589	1.02055	1.00332	1.03678	0.959901	0.510108	0.402035	0.513648	0.993565	1.0462	1.03478
KIAA1958	291	Q8N8K9-3	Isoform 3 of Uncharacterized protein KIAA1958	R.VSLAS#PNR.G	1	4.9211	4.27128	4.80428	6.55021	5.81916	7.46927	4.55695	4.72031	4.39632	5.1447	4.42735	4.73035	7.01019	7.29586	7.65545	4.11704	5.53076	6.57942	4.66555	4.76747	1.05477	0.915493	1.02973	1.40395	1.24726	1.60094	0.976721	1.01174	0.942293	1.07913	0.928658	0.992215	1.47042	1.53034	1.60577	0.86357	1.1601	1.38007
PTOV1	53	Q86YD1	Prostate tumor-overexpressed gene 1 protein	R.S#APPMEGAR.V	1	5.41946	5.63305	5.4365	5.87873	6.49261	5.49284	5.71691	4.44721	5.68611	5.99142	5.56556	5.63763	5.12006	5.45091	5.39064	5.19933	5.78242	5.6586	5.49634	5.73154	0.986014	1.02487	0.989113	1.06957	1.18126	0.999364	1.04013	0.809123	1.03453	1.04534	0.971042	0.983616	0.893313	0.951038	0.940522	0.907144	1.00888	0.987274
PPP1R15A	143	O75807	Protein phosphatase 1 regulatory subunit 15A	R.APLS#PSLLIR.T	1	5.76942	6.01364	5.65348	5.99861	5.52328	5.79985	5.5722	5.73244	5.74323	6.08567	5.16621	5.73938	4.69974	4.78063	4.43935	5.96587	5.70702	5.60995	5.81218	5.66375	0.992644	1.03466	0.972695	1.03208	0.950295	0.997879	0.958712	0.986281	0.988137	1.07449	0.912153	1.01335	0.829793	0.844075	0.783818	1.05334	1.00764	0.990501
RELCH	180	Q9P260-2	Isoform 2 of RAB11-binding protein RELCH	R.AGS#ISTLDSLDFAR.Y	1	6.03703	5.60184	5.86848	5.07492	4.68165	5.32977	5.94369	5.89295	6.2314	5.87165	5.36285	5.78602	4.08517	4.74983	4.7897	6.16094	6.19832	6.33379	5.83578	5.67351	1.03448	0.959913	1.0056	0.86962	0.802231	0.913292	1.01849	1.0098	1.06779	1.03492	0.945244	1.01983	0.720043	0.837195	0.844223	1.08591	1.0925	1.11638
BUB1	593	O43683	Mitotic checkpoint serine/threonine-protein kinase BUB1	K.TLAPS#PK.S	1	4.80934	5.06181	5.3758	5.80404	5.42302	5.8027	4.8795	5.10069	4.69733	5.61323	5.11603	5.83338	6.03119	6.45228	7.18556	5.69054	5.19066	5.93288	5.08232	5.52088	0.946289	0.995965	1.05775	1.14201	1.06704	1.14174	0.960093	1.00361	0.924249	1.01673	0.926669	1.0566	1.09243	1.1687	1.30152	1.03073	0.940186	1.07463
PSMD8	295	P48556	26S proteasome non-ATPase regulatory subunit 8	R.ILFFNT#PK.K	1	5.87891	6.46225	5.95914	5.51243	4.6667	6.01553	5.32376	5.44737	6.12612	5.87674	5.53628	4.99631	4.76645	3.85566	4.97246	5.51026	7.10847	5.98517	6.1001	5.46978	0.96374	1.05937	0.976893	0.903662	0.76502	0.986136	0.872734	0.892997	1.00427	1.0744	1.01216	0.91344	0.871415	0.704903	0.909079	1.0074	1.29959	1.09422
ATF6	166	P18850	Cyclic AMP-dependent transcription factor ATF-6 alpha	K.TENGLT#PK.K	1	4.95784	2.9704	3.77699	6.09782	6.96249	6.97109	4.89762	5.29553	3.65439	5.2052	5.34931	4.81588	7.4744	7.56689	8.87895	4.83954	5.83326	4.45238	3.90175	5.12346	1.27067	0.761301	0.968026	1.56284	1.78445	1.78666	1.25524	1.35722	0.936604	1.01595	1.04408	0.939966	1.45886	1.47691	1.733	0.944584	1.13854	0.869018
ZNF784	13	Q8NCA9	Zinc finger protein 784	R.SS#PTPESR.S	1	5.44627	5.86193	6.14074	5.70798	5.36246	6.11337	5.62588	5.59851	6.00219	5.3043	5.16062	4.80825	6.14416	4.3601	5.78495	5.8414	5.00154	5.73535	5.81631	5.09106	0.936379	1.00784	1.05578	0.981374	0.921968	1.05107	0.967258	0.962553	1.03196	1.04189	1.01366	0.944451	1.20685	0.856423	1.1363	1.14738	0.982417	1.12655
FAM91A1	671	Q658Y4	Protein FAM91A1	R.KLS#DASDER.G	1	5.44953	6.14757	5.74637	5.72539	5.59375	6.05212	5.42698	5.21405	5.4789	5.6441	5.59533	5.22926	5.79986	5.62732	5.17629	5.12699	5.29429	5.6719	5.78116	5.48956	0.942637	1.06338	0.993982	0.990354	0.967584	1.04687	0.938736	0.901905	0.947717	1.02815	1.01927	0.952583	1.05653	1.02509	0.942934	0.933953	0.964429	1.03321
ULK3	475	Q6PHR2-4	Isoform 4 of Serine/threonine-protein kinase ULK3	K.EGLSES#VR.S	1	6.08926	5.55441	5.87116	5.2933	4.79609	5.39008	5.21382	5.28161	5.9282	5.69397	5.69163	6.20708	4.62498	4.24862	4.10977	6.08318	6.78704	7.13581	5.83828	5.86422	1.04299	0.951379	1.00563	0.906655	0.821491	0.923231	0.893041	0.904653	1.0154	0.970967	0.970568	1.05846	0.788676	0.724498	0.70082	1.03734	1.15736	1.21684
KDM5B	1420	Q9UGL1-2	Isoform 2 of Lysine-specific demethylase 5B	K.PSPAQQTDRSS#PVRPSSEK.N	1	5.0312	5.11902	5.74312	5.81119	5.56696	6.58027	5.59762	5.29207	5.88914	5.22295	5.64594	5.12006	6.25705	5.621	5.64802	4.83634	4.91273	6.10531	5.29778	5.32965	0.949681	0.966258	1.08406	1.09691	1.05081	1.24208	1.0566	0.998921	1.11162	0.97998	1.05935	0.960675	1.17401	1.05467	1.05974	0.907439	0.921772	1.14554
MPG	78	P29372	DNA-3-methyladenine glycosylase	R.SIYFSS#PK.G	1	4.57302	5.2149	6.21272	5.93664	5.83311	6.62486	5.62211	4.60161	4.89741	5.4397	4.97629	5.90706	5.70888	5.17348	5.27406	6.18314	6.18807	5.63296	5.33354	5.44102	0.857407	0.977754	1.16484	1.11308	1.09367	1.24211	1.0541	0.862768	0.918228	0.999758	0.914588	1.08565	1.04923	0.950831	0.969314	1.13639	1.1373	1.03528
MICAL1	494	Q8TDZ2-4	Isoform 4 of [F-actin]-monooxygenase MICAL1	R.AVT#PNQVR.D	1	6.16556	6.1048	5.94748	5.06597	5.39476	5.50631	5.61119	5.40891	5.09344	5.36896	5.1542	5.66946	5.74187	4.7097	5.19499	5.55958	6.08732	6.21551	6.07261	5.39754	1.01531	1.0053	0.979393	0.834232	0.888376	0.906744	0.924015	0.890706	0.838755	0.994705	0.954917	1.05038	1.06379	0.872565	0.962474	1.03002	1.1278	1.15154
TRRAP	3364	Q9Y4A5	Transformation/transcription domain-associated protein	K.IT#PHTLNFVK.K	1	4.97927	6.99335	6.71691	4.23879	3.77147	6.99335	5.35115	6.25617	5.86125	4.32436	4.89699	7.16448	6.43059	4.51195	5.63417	6.08833	5.24913	4.53827	6.22984	5.46195	0.79926	1.12256	1.07818	0.680401	0.605388	1.12256	0.858954	1.00423	0.940835	0.791725	0.896566	1.31171	1.17734	0.826069	1.03153	1.11468	0.961036	0.83089
DCAF15	50	Q66K64	DDB1- and CUL4-associated factor 15	K.ISGQLS#PR.L	1	5.56266	5.88237	5.39042	5.73475	4.93463	5.24141	5.33254	5.82065	5.56512	5.85466	5.41212	6.04507	5.12212	5.40165	5.12535	5.54173	6.02906	6.00367	5.61182	5.77062	0.991241	1.04821	0.960547	1.02191	0.879329	0.933996	0.950234	1.03721	0.99168	1.01456	0.937875	1.04756	0.88762	0.936061	0.888181	0.960335	1.04479	1.04039
IRAG2	378	Q12912	Inositol 1,4,5-triphosphate receptor associated 2	R.VTIAS#LPR.N	1	5.34803	5.96876	5.84556	5.72078	5.9198	6.47576	6.09827	5.83293	6.34941	4.64991	5.20588	4.57726	4.69888	5.34171	4.50776	5.40015	5.83293	6.22621	5.72078	4.81102	0.934843	1.04335	1.02181	1	1.03479	1.13197	1.06599	1.0196	1.10988	0.966513	1.08207	0.951412	0.976691	1.11031	0.936967	1.12246	1.21241	1.29416
SEC24B	1254	O95487-3	Isoform 3 of Protein transport protein Sec24B	R.PLS#PILHIVK.D	1	5.68388	5.68737	6.06246	6.1462	5.1448	5.97872	4.91626	5.51989	5.21982	5.12736	4.72435	6.57537	6.05199	4.85345	5.04013	6.28227	5.30181	5.68388	5.81124	5.47569	0.978085	0.978685	1.04323	1.05764	0.88532	1.02882	0.845992	0.949865	0.898229	0.936385	0.862787	1.20083	1.10525	0.886364	0.920455	1.1473	0.968246	1.03802
TFR2	15	Q9UP52	Transferrin receptor protein 2	R.AQQLS#PR.S	1	5.93319	5.3213	5.52813	5.58274	5.59564	5.51695	5.21251	5.97878	5.34882	6.12584	5.98093	5.03922	5.73496	5.38193	5.7298	5.58575	5.14457	5.25895	5.59421	5.71533	1.0606	0.951216	0.988188	0.99795	1.00026	0.98619	0.931769	1.06874	0.956135	1.07183	1.04647	0.881702	1.00344	0.941666	1.00253	0.977329	0.900135	0.920148
DNMBP	996	Q6XZF7	Dynamin-binding protein	K.LNIHS#IIK.K	1	3.54462	2.97172	6.23449	3.55075	2.73276	4.41776	2.56732	2.68374	7.98382	3.77439	4.04706	5.5513	5.81477	5.35216	5.23881	7.2026	11.5958	14.7361	4.25028	4.45758	0.833974	0.699183	1.46684	0.835416	0.64296	1.0394	0.604037	0.631427	1.87842	0.846735	0.907904	1.24536	1.30447	1.20069	1.17526	1.61581	2.60137	3.30584
TNIP1	266	Q15025	TNFAIP3-interacting protein 1	K.EGASGRPGS#PK.M	1	4.70032	4.90843	5.57477	5.98354	5.68654	5.68059	5.68989	5.54669	5.78009	5.3066	5.51749	5.69064	5.7349	5.30753	5.29321	5.79125	5.70272	6.1048	5.06117	5.50491	0.928702	0.96982	1.10148	1.18224	1.12356	1.12239	1.12422	1.09593	1.14205	0.963976	1.00229	1.03374	1.04178	0.964145	0.961543	1.05202	1.03593	1.10897
RAD54L2	1155	Q9Y4B4	Helicase ARIP4	R.HSASS#PK.A	1	5.56136	5.58948	5.62163	5.82152	5.44383	5.47447	5.37352	5.31877	5.4353	5.89385	5.04003	5.39361	5.83458	5.63167	5.5252	5.57191	5.31174	6.15752	5.59082	5.44249	0.99473	0.99976	1.00551	1.04126	0.973709	0.979189	0.961132	0.95134	0.972181	1.08293	0.926051	0.991018	1.07204	1.03476	1.0152	1.02378	0.975976	1.13138
LUZP1	574	Q86V48	Leucine zipper protein 1	R.RSS#SEGLSK.G	1	5.94972	5.74662	5.74397	5.22947	5.40159	4.58602	5.90868	5.4527	5.30653	6.01592	5.89147	5.34837	4.45918	4.35591	4.72715	6.32706	6.75205	6.7976	5.81344	5.75192	1.02344	0.988506	0.988051	0.899549	0.929156	0.788865	1.01638	0.937947	0.912804	1.0459	1.02426	0.929841	0.775251	0.757297	0.82184	1.09999	1.17388	1.1818
TBC1D22A	51	Q8WUA7	TBC1 domain family member 22A	K.MPTT#PVK.A	1	4.84905	4.93915	4.2912	7.07963	6.45998	6.40881	4.75755	4.82477	4.70056	4.78022	4.8946	5.18817	6.77864	6.65262	6.65001	5.21005	5.74341	5.79157	4.69313	4.95433	1.03322	1.05242	0.914358	1.50851	1.37648	1.36557	1.01372	1.02805	1.00158	0.964857	0.987944	1.0472	1.36822	1.34279	1.34226	1.05161	1.15927	1.16899
PRKAR1A	83	P10644	cAMP-dependent protein kinase type I-alpha regulatory subunit	R.TDSREDEIS#PPPPNPVVK.G	1	4.26168	5.20711	5.58502	6.64669	5.87002	5.50127	5.38086	5.38711	5.36002	5.37502	4.88169	5.61127	5.30627	5.89794	6.19294	5.78919	5.77211	5.97377	5.01794	5.28933	0.84929	1.0377	1.11301	1.32459	1.16981	1.09632	1.07232	1.07357	1.06817	1.0162	0.922931	1.06087	1.0032	1.11506	1.17084	1.0945	1.09127	1.1294
WDR43	589	Q15061	WD repeat-containing protein 43	K.GAT#SPGQK.A	1	5.54868	5.76453	5.51569	5.66996	5.61874	5.66399	5.69227	5.39095	5.47421	5.53108	5.79941	5.89963	5.49589	5.55245	5.30643	4.98344	5.17007	5.92257	5.60963	5.74337	0.989134	1.02761	0.983253	1.01075	1.00162	1.00969	1.01473	0.961017	0.97586	0.963037	1.00976	1.02721	0.95691	0.966757	0.923923	0.867685	0.900181	1.0312
MEF2D	444	Q14814	Myocyte-specific enhancer factor 2D	K.SEPVS#PSR.E	1	6.17667	5.24832	4.72242	5.68187	6.11543	4.86629	5.77908	4.82157	5.49718	5.09959	5.45829	5.18416	5.91809	5.79464	6.32443	5.46607	6.26902	5.57689	5.38247	5.24735	1.14755	0.975077	0.87737	1.05563	1.13617	0.9041	1.07369	0.895792	1.02131	0.971841	1.0402	0.987959	1.12783	1.1043	1.20526	1.04168	1.1947	1.0628
PLPPR2	339	Q96GM1-2	Isoform 2 of Phospholipid phosphatase-related protein type 2	R.APAMCSS#PR.V	1	5.46646	5.72299	5.31545	5.48685	5.41471	5.9495	5.66877	5.7855	5.94592	5.60134	5.26594	5.46176	5.18461	5.39947	5.77475	5.21284	5.69185	5.6513	5.50164	5.44301	0.993606	1.04023	0.966159	0.997312	0.984199	1.08141	1.03038	1.0516	1.08075	1.02909	0.967468	1.00344	0.952527	0.992001	1.06095	0.957713	1.04572	1.03827
CENPI	284	Q92674	Centromere protein I	R.GPS#PEPLK.L	1	5.83098	6.11732	6.37092	5.71645	7.52035	5.74508	5.29513	5.35444	5.39944	4.17638	5.44239	4.40136	4.98016	5.64895	6.60613	4.60384	5.74099	5.0497	6.10641	4.67338	0.954896	1.00179	1.04332	0.936139	1.23155	0.940828	0.867143	0.876856	0.884225	0.893654	1.16455	0.941794	1.06565	1.20875	1.41357	0.98512	1.22845	1.08053
CDCA8	204	Q53HL2	Borealin	K.TPGLRT#PAAGER.I	1	4.54515	5.14922	5.50628	6.36411	6.3147	5.45912	4.77196	6.84242	4.87526	5.91273	5.73758	5.12901	4.45308	6.08565	4.86403	6.61562	6.09688	5.27722	5.06688	5.59311	0.897031	1.01625	1.08672	1.25602	1.24627	1.07741	0.941793	1.35042	0.962181	1.05715	1.02583	0.917024	0.796172	1.08806	0.869647	1.18282	1.09007	0.943522
BCL2L11	77	O43521-12	Isoform Bim-beta3 of Bcl-2-like protein 11	R.S#PLFIFMR.R	1	6.67615	5.66786	7.13104	7.54093	7.322	7.3445	5.30845	4.36705	4.02345	7.03131	5.2902	6.90117	3.70114	3.95169	3.92067	4.53611	4.6997	4.58659	6.49168	6.40756	1.02842	0.873095	1.09849	1.16163	1.1279	1.13137	0.81773	0.672714	0.619785	1.09735	0.825619	1.07704	0.57762	0.616723	0.611883	0.707931	0.733462	0.715809
ZGRF1	877	Q86YA3	Protein ZGRF1	K.PFITVVS#PK.S	1	5.19282	4.59953	5.09075	5.99343	5.43523	7.25017	6.10826	4.26143	5.01419	6.29645	5.24066	5.46394	5.20239	6.68878	6.5293	5.75739	4.456	5.41928	4.96103	5.66702	1.04672	0.927132	1.02615	1.2081	1.09559	1.46142	1.23125	0.85898	1.01072	1.11107	0.924765	0.964165	0.918011	1.1803	1.15216	1.01595	0.786304	0.956285
FEN1	352	P39748	Flap endonuclease 1	K.VTGSLSS#AK.R	1	3.90076	4.32266	5.45446	5.37925	5.08576	5.53609	3.6678	3.90718	7.5438	5.41777	3.64762	6.05521	6.29827	4.83995	4.06218	6.56058	9.14886	9.17179	4.5593	5.0402	0.855562	0.948099	1.19634	1.17984	1.11547	1.21424	0.804466	0.85697	1.6546	1.07491	0.723705	1.20138	1.24961	0.960269	0.805957	1.30165	1.81518	1.81973
PMS2	445	P54278	Mismatch repair endonuclease PMS2	R.RS#PLGQK.R	1	5.61556	5.6798	4.97197	6.34481	6.21866	5.73197	5.08877	5.34068	5.52406	4.91162	5.38117	5.81685	5.88577	5.32939	5.62101	4.75354	5.87525	5.90913	5.42244	5.36988	1.03561	1.04746	0.916924	1.1701	1.14684	1.05708	0.938465	0.984921	1.01874	0.914661	1.0021	1.08324	1.09607	0.992459	1.04677	0.885223	1.09411	1.10042
PPFIA3	683	O75145	Liprin-alpha-3	R.LAPPS#PAR.E	1	5.52285	5.08221	5.00755	5.74386	6.18559	6.04715	5.02853	5.49615	5.33374	5.0814	5.20321	5.19857	6.12373	5.95832	5.91908	5.27706	6.13463	5.65638	5.20421	5.16106	1.06123	0.976559	0.962212	1.1037	1.18857	1.16197	0.966244	1.0561	1.02489	0.984565	1.00817	1.00727	1.18653	1.15448	1.14687	1.02248	1.18864	1.09597
ASB1	15	Q9Y576	Ankyrin repeat and SOCS box protein 1	R.AGPGS#AGR.N	1	4.45849	4.1604	4.92349	5.7346	5.22451	5.06345	3.97358	4.63886	5.71469	4.94398	4.29216	5.00782	7.81304	7.39079	8.73484	5.31938	6.73136	5.87457	4.51412	4.74799	0.987675	0.92164	1.09069	1.27037	1.15737	1.12169	0.880254	1.02763	1.26596	1.04128	0.903996	1.05472	1.64555	1.55662	1.83969	1.12034	1.41773	1.23727
IGF2BP3	184	O00425	Insulin-like growth factor 2 mRNA-binding protein 3	R.QGS#PGSVSK.Q	1	4.54416	4.74844	5.88374	5.8554	5.67723	5.55222	5.39128	5.2483	5.78354	5.37239	5.55963	5.42814	5.83929	5.59167	5.85392	5.73057	5.97523	5.96486	5.05878	5.45338	0.898272	0.938653	1.16307	1.15747	1.12225	1.09754	1.06573	1.03746	1.14327	0.985148	1.01948	0.99537	1.07076	1.02536	1.07345	1.05083	1.09569	1.09379
SMARCA2	1377	P51531	Probable global transcription activator SNF2L2	K.LS#PNPPK.L	1	5.75594	5.92659	5.48308	5.33704	5.27679	5.82313	5.8206	6.02674	5.40943	5.10109	5.37662	5.17679	5.67566	5.28546	5.59916	5.4394	5.69253	5.79395	5.72187	5.21817	1.00595	1.03578	0.958268	0.932743	0.922214	1.0177	1.01726	1.05328	0.945395	0.977563	1.03037	0.992071	1.08767	1.0129	1.07301	1.0424	1.09091	1.11034
CCDC130	40	P13994	Coiled-coil domain-containing protein 130	R.KLS#QGILIIR.F	1	6.33625	5.67254	5.11823	5.48847	5.8198	5.5479	5.84189	5.65939	4.96834	5.72461	6.01912	5.71514	4.52026	4.82476	4.90207	5.98389	5.47006	6.38726	5.70901	5.81962	1.10987	0.993613	0.896518	0.961371	1.01941	0.97178	1.02328	0.99131	0.870263	0.983673	1.03428	0.982047	0.776727	0.829051	0.842335	1.02823	0.939934	1.09754
TMX2	211	Q9Y320	Thioredoxin-related transmembrane protein 2	K.VSTS#PLTK.Q	1	6.13925	5.55302	5.46124	5.73883	5.51433	5.57934	5.9035	5.29972	5.46619	5.94602	5.65965	5.68709	5.47338	5.15125	5.18049	5.42952	5.20299	5.61421	5.71784	5.76425	1.0737	0.971175	0.955123	1.00367	0.964408	0.975778	1.03247	0.926875	0.955989	1.03153	0.981853	0.986614	0.949539	0.893654	0.898728	0.941929	0.90263	0.97397
SUN1	138	O94901-9	Isoform 9 of SUN domain-containing protein 1	R.RPPVLDES#WIR.E	1	5.99119	5.25024	5.51125	5.93349	5.54091	5.95775	5.16612	4.70182	5.12621	5.64229	4.56862	6.00737	4.91806	5.9254	5.28745	6.22685	6.44525	5.79975	5.58423	5.40609	1.07288	0.940192	0.986931	1.06254	0.992242	1.06689	0.925127	0.841982	0.917981	1.04369	0.845087	1.11122	0.909726	1.09606	0.978055	1.15182	1.19222	1.07282
SMYD3	22	Q9H7B4	Histone-lysine N-methyltransferase SMYD3	R.AVT#PLRPGELLFR.S	1	5.35299	5.02662	6.4598	5.63224	5.55675	4.94545	5.22868	6.00856	5.83431	5.33936	4.66393	5.64984	5.17249	5.46253	5.60557	6.18451	5.84623	6.03013	5.61313	5.21771	0.953654	0.89551	1.15084	1.0034	0.989956	0.88105	0.931509	1.07045	1.0394	1.02332	0.893865	1.08282	0.991334	1.04692	1.07433	1.18529	1.12046	1.1557
EIF4H	21	Q15056	Eukaryotic translation initiation factor 4H	R.AYSSFGGGRGS#R.G	1	3.91187	3.96016	4.27625	4.55611	4.74464	5.20809	3.92704	3.44533	5.17001	4.78241	4.04004	4.80842	8.46271	8.74505	9.74593	5.97863	7.05721	7.18012	4.04943	4.54362	0.96603	0.977957	1.05601	1.12512	1.17168	1.28613	0.969777	0.850819	1.27673	1.05256	0.889166	1.05828	1.86255	1.92469	2.14497	1.31583	1.55321	1.58026
POLE	2023	Q07864	DNA polymerase epsilon catalytic subunit A	R.SAPGST#PVR.R	1	3.91491	3.8955	4.26339	7.64138	8.39211	7.86206	3.72319	4.11408	3.97791	3.84533	4.28161	4.32521	8.46318	8.87349	9.44982	4.15201	4.3049	4.51991	4.0246	4.15072	0.972744	0.967921	1.05933	1.89867	2.0852	1.9535	0.925109	1.02223	0.9884	0.926425	1.03154	1.04204	2.03897	2.13782	2.27667	1.00031	1.03715	1.08895
MAGI1	1361	Q96QZ7	Membrane-associated guanylate kinase, WW and PDZ domain-containing protein 1	R.S#ADNTLER.R	1	5.8838	6.74266	6.07229	4.31512	4.47668	4.16276	6.6418	6.99777	6.24827	5.72861	6.3822	6.01513	3.6738	3.71254	4.27614	6.07655	6.28772	6.30614	6.23292	6.04198	0.943988	1.08178	0.97423	0.692311	0.718232	0.667867	1.0656	1.12271	1.00246	0.948134	1.05631	0.995556	0.608046	0.614457	0.707738	1.00572	1.04067	1.04372
APC	2283	P25054	Adenomatous polyposis coli protein	K.SELS#PVAR.Q	1	5.74656	6.31763	5.44034	5.98279	5.43413	5.82036	5.54897	5.22722	5.45724	5.12618	5.41654	5.46758	5.1748	5.35102	5.59449	5.66277	5.36757	5.86381	5.83484	5.33677	0.98487	1.08274	0.932388	1.02535	0.931324	0.997518	0.951005	0.895863	0.935284	0.96054	1.01495	1.02451	0.969651	1.00267	1.04829	1.06109	1.00577	1.09876
KNTC1	1045	P50748	Kinetochore-associated protein 1	R.S#PSMESK.L	1	5.40469	5.72981	5.81556	5.50304	4.82639	4.8081	5.08445	5.66722	5.77004	5.85986	5.72615	5.61236	5.234	5.45143	5.50263	5.35349	5.9578	6.69297	5.65002	5.73279	0.956579	1.01412	1.0293	0.973986	0.854225	0.850988	0.899899	1.00304	1.02124	1.02216	0.998842	0.978993	0.912994	0.95092	0.959853	0.933836	1.03925	1.16749
OPTN	198	Q96CV9	Optineurin	K.HS#PGPTR.T	1	5.22152	6.3087	5.80647	5.30425	5.36135	6.65362	5.34853	5.68878	5.94397	6.29239	6.03486	5.16558	4.29048	4.62374	5.19471	5.29143	5.16209	6.30753	5.7789	5.83094	0.903549	1.09168	1.00477	0.917865	0.927746	1.15136	0.925528	0.984407	1.02857	1.07914	1.03497	0.885891	0.735811	0.792966	0.890887	0.907474	0.885292	1.08173
DYNC2I1	247	Q8WVS4	Cytoplasmic dynein 2 intermediate chain 1	K.SNS#FSDK.G	1	5.96883	8.31581	6.58434	3.45603	3.48367	3.87929	6.20975	6.66034	6.87722	6.81534	6.77929	6.7057	2.31033	2.12168	2.67501	6.60657	6.83367	7.71712	6.95633	6.76678	0.858044	1.19543	0.946525	0.496819	0.500792	0.557664	0.892676	0.95745	0.988629	1.00718	1.00185	0.990974	0.341423	0.313544	0.395315	0.976324	1.00988	1.14044
HMG20A	105	Q9NP66	High mobility group protein 20A	K.S#PLTGYVR.F	1	5.58515	5.48387	5.11141	5.7575	5.42565	5.4733	5.32245	5.44645	5.33838	5.35598	5.47092	5.49486	5.6855	5.84617	5.79678	5.51705	5.88713	6.00143	5.39348	5.44059	1.03554	1.01676	0.947702	1.06749	1.00596	1.0148	0.986831	1.00982	0.989783	0.98445	1.00558	1.00998	1.04502	1.07455	1.06547	1.01406	1.08208	1.10309
RADX	531	Q6NSI4-2	Isoform 2 of RPA-related protein RADX	K.GTNVIAS#PSK.Y	1	2.31731	2.30396	17.8468	6.10461	11.1506	12.3671	13.3256	3.4426	3.10457	1.1631	5.25731	2.96669	2.13495	2.3907	2.74874	2.49744	4.45003	4.42779	7.48936	3.12903	0.309413	0.307631	2.38296	0.815104	1.48886	1.65129	1.77927	0.459665	0.41453	0.371713	1.68017	0.948117	0.682303	0.764037	0.878465	0.798152	1.42217	1.41507
RYBP	99	Q8N488	RING1 and YY1-binding protein	K.EIS#PSVTK.K	1	5.68592	5.88994	5.53357	5.82863	5.88727	5.82087	5.19808	5.0535	5.80453	5.57909	5.36917	5.20183	5.97161	4.6168	5.44441	5.50921	5.51992	6.08567	5.70314	5.38336	0.99698	1.03275	0.970267	1.022	1.03228	1.02064	0.911441	0.886089	1.01778	1.03636	0.997364	0.966279	1.10927	0.857605	1.01134	1.02338	1.02537	1.13046
SRSF3	108	P84103	Serine/arginine-rich splicing factor 3	R.RRS#PPPR.R	1	6.16607	5.88036	5.67751	6.05988	6.12988	5.86798	6.80035	6.60273	6.8513	5.0199	5.10752	4.15706	4.34944	4.37706	4.90324	5.14085	4.76277	6.14607	5.90798	4.7615	1.04369	0.995325	0.96099	1.02571	1.03756	0.99323	1.15104	1.11759	1.15967	1.05427	1.07267	0.873058	0.913461	0.919261	1.02977	1.07967	1.00027	1.29079
PIP5K1A	468	Q99755	Phosphatidylinositol 4-phosphate 5-kinase type-1 alpha	R.SGSS#FSR.R	1	5.88208	5.61113	5.40531	4.88399	4.74513	5.63255	5.16705	5.5581	5.68086	5.43352	5.53727	5.44066	5.13194	5.04029	5.54127	5.97167	6.57555	6.76163	5.63284	5.47049	1.04425	0.996146	0.959607	0.867057	0.842405	0.99995	0.917308	0.986732	1.00853	0.993243	1.01221	0.994548	0.938114	0.921361	1.01294	1.09162	1.20201	1.23602
ALYREF	8	Q86V81	THO complex subunit 4	K.MDMS#LDDIIK.L	1	5.11985	4.38882	5.91533	5.2258	5.77319	6.48656	5.26376	4.46475	4.89913	5.99038	5.6487	5.95065	5.82263	5.42445	6.4071	6.72141	5.29908	5.19843	5.14134	5.86324	0.995821	0.853635	1.15054	1.01643	1.1229	1.26165	1.02381	0.868403	0.952891	1.02168	0.963409	1.01491	0.993073	0.925162	1.09276	1.14636	0.90378	0.886613
BCLAF3	402	A2AJT9	BCLAF1 and THRAP3 family member 3	K.LPDVKPS#PINLR.K	1	4.26874	4.42126	4.75699	6.73651	6.80626	7.24662	5.01367	4.9309	4.81232	4.91277	4.43521	4.46125	7.21825	7.45262	7.61258	4.77419	5.48239	4.65748	4.48233	4.60307	0.952348	0.986375	1.06128	1.5029	1.51847	1.61671	1.11854	1.10008	1.07362	1.06728	0.963532	0.969189	1.56814	1.61905	1.6538	1.03718	1.19103	1.01182
MTREX	40	P42285	Exosome RNA helicase MTR4	K.GPPGS#ADK.A	1	4.03463	3.65063	4.76475	6.81342	7.25233	7.55985	4.64424	4.76203	4.83651	4.85373	4.60311	5.30098	6.34841	7.33659	7.63451	4.98837	5.33595	5.27995	4.15	4.91927	0.972199	0.879669	1.14813	1.64179	1.74755	1.82165	1.11909	1.14748	1.16542	0.986677	0.935729	1.07759	1.29052	1.4914	1.55196	1.01405	1.0847	1.07332
NAA38	18	Q9BRA0	N-alpha-acetyltransferase 38, NatC auxiliary subunit	R.EENGCCS#R.R	1	6.10578	5.04195	5.65253	5.53828	4.84155	6.14137	5.46711	6.01963	5.50082	4.96142	4.56435	5.87354	6.0702	6.0496	5.53641	5.21239	6.32304	5.10001	5.60009	5.1331	1.0903	0.900334	1.00936	0.988963	0.864548	1.09666	0.976254	1.07492	0.982274	0.966553	0.8892	1.14425	1.18256	1.17855	1.07857	1.01545	1.23182	0.993554
FLOT1	19	O75955	Flotillin-1	R.S#PPVMVAGGR.V	1	5.46298	4.77936	5.74237	5.9742	6.76284	5.12018	5.36786	6.75293	6.38635	4.99336	6.02968	5.04092	5.11027	5.12414	6.65583	4.23049	5.30446	5.16179	5.32823	5.35465	1.02529	0.896988	1.07772	1.12123	1.26925	0.960952	1.00744	1.26739	1.19859	0.932527	1.12606	0.941409	0.95436	0.956951	1.243	0.790058	0.990625	0.963982
PPP6C	338	O00743-3	Isoform 3 of Serine/threonine-protein phosphatase 6 catalytic subunit	R.TTT#PYFL.-	1	6.36729	4.65869	5.81824	7.49406	4.26534	5.23232	4.85536	6.18291	5.8756	5.58059	7.14169	6.44923	4.72835	5.35934	4.0277	5.12579	5.62157	5.21593	5.61474	6.39051	1.13403	0.829725	1.03624	1.33471	0.759669	0.93189	0.864753	1.10119	1.04646	0.873264	1.11755	1.00919	0.739902	0.838641	0.630263	0.802094	0.879675	0.8162
MACIR	167	Q96GV9	Macrophage immunometabolism regulator	K.S#LDYLNLDK.M	1	5.855	5.97644	6.53364	5.46236	5.40378	5.42352	5.96854	5.65917	6.05115	6.22098	6.06432	6.00606	3.95303	3.89675	4.10574	5.52127	5.98401	5.91424	6.12169	6.09712	0.956434	0.976273	1.06729	0.892296	0.882726	0.885952	0.974983	0.924446	0.988477	1.02031	0.99462	0.985066	0.648344	0.639113	0.67339	0.905554	0.981449	0.970006
FAM53C	299	Q9NYF3	Protein FAM53C	R.LRPS#LDFDK.M	1	5.13826	5.11635	5.93794	5.47527	5.08934	5.31579	5.55643	5.29093	5.41897	5.69537	5.39933	5.93351	5.43066	5.67709	5.42328	5.93612	6.04498	6.12035	5.39752	5.67607	0.951967	0.947909	1.10012	1.01441	0.942903	0.984858	1.02944	0.980253	1.00397	1.0034	0.951245	1.04536	0.956764	1.00018	0.955464	1.04582	1.06499	1.07827
PPP1R16A	418	Q96I34	Protein phosphatase 1 regulatory subunit 16A	R.VGGS#PVR.H	1	5.31606	5.53638	5.2711	5.63956	5.43483	5.26809	5.13539	5.43278	5.30786	5.61305	5.78935	5.68043	5.63027	5.78361	5.70093	5.43565	6.04916	5.9755	5.37451	5.69428	0.989125	1.03012	0.980758	1.04932	1.01122	0.980199	0.955507	1.01084	0.987599	0.985735	1.0167	0.997568	0.988759	1.01569	1.00117	0.954581	1.06232	1.04939
BRMS1L	197	Q5PSV4	Breast cancer metastasis-suppressor 1-like protein	K.DPFS#PDK.K	1	5.14474	5.84075	5.64978	6.09758	5.48724	5.5603	5.63297	5.39316	4.988	5.41357	5.43219	5.5525	5.96486	5.58773	5.91942	5.52327	5.29467	5.51727	5.54509	5.46609	0.9278	1.05332	1.01888	1.09964	0.989567	1.00274	1.01585	0.9726	0.899534	0.990393	0.993799	1.01581	1.09125	1.02225	1.08294	1.01046	0.96864	1.00936
POLR1E	97	Q9GZS1-1	Isoform 1 of DNA-directed RNA polymerase I subunit RPA49	K.LQS#PGNMR.F	1	5.93364	5.78929	5.7706	5.73058	5.43311	5.60793	5.51108	5.50622	6.02133	5.83492	5.01952	5.50004	4.92248	4.9466	5.14965	5.38562	5.98375	5.95365	5.83118	5.45149	1.01757	0.992818	0.989611	0.982749	0.931734	0.961715	0.945105	0.944272	1.03261	1.07033	0.92076	1.00891	0.90296	0.907384	0.944632	0.987916	1.09763	1.09211
ARHGEF10L	205	Q9HCE6	Rho guanine nucleotide exchange factor 10-like protein	K.LS#PDLTR.L	1	5.98174	4.62521	4.81259	5.74947	5.44824	5.42807	4.76314	5.9928	5.57901	5.22898	5.55494	6.6727	4.70264	6.06828	5.32137	6.40139	5.51005	6.15936	5.13985	5.81887	1.1638	0.899873	0.936329	1.11861	1.06	1.05608	0.926709	1.16595	1.08544	0.898625	0.954642	1.14673	0.80817	1.04286	0.914502	1.10011	0.946927	1.05851
BTBD10	100	Q9BSF8-2	Isoform 2 of BTB/POZ domain-containing protein 10	R.NVTS#PTR.Q	1	5.31894	5.59274	5.77962	5.72846	5.77417	5.81372	5.30165	5.30284	5.43121	6.05886	5.10222	5.84546	4.9234	5.20549	5.45939	5.51908	5.97217	5.87057	5.56377	5.66885	0.955997	1.00521	1.0388	1.0296	1.03782	1.04493	0.952889	0.953102	0.976175	1.0688	0.900046	1.03115	0.868501	0.918262	0.963052	0.97358	1.05351	1.03558
PABPC1	315	P11940	Polyadenylate-binding protein 1	K.EFS#PFGTITSAK.V	1	4.54934	5.22171	5.78112	5.18712	5.60384	5.97192	6.41458	6.05245	5.48763	6.12488	5.28279	5.48547	4.92984	5.53141	5.61087	4.5769	5.98867	6.19946	5.18406	5.63104	0.877563	1.00726	1.11517	1.00059	1.08098	1.15198	1.23737	1.16751	1.05856	1.0877	0.938154	0.974148	0.875476	0.982307	0.996417	0.812798	1.06351	1.10094
CCDC167	42	Q9P0B6	Coiled-coil domain-containing protein 167	R.ELS#PEAR.R	1	5.33226	6.00136	5.34112	5.56345	5.56182	5.10713	5.21527	5.88903	5.90161	5.46254	5.3064	5.59934	5.14932	5.39169	5.4672	5.70492	5.89789	6.10763	5.55825	5.45609	0.959343	1.07972	0.960936	1.00094	1.00064	0.918839	0.938294	1.05951	1.06178	1.00118	0.972563	1.02626	0.943774	0.988197	1.00204	1.0456	1.08097	1.11942
ERBIN	485	Q96RT1-8	Isoform 8 of Erbin	K.RYPT#PYPDELK.N	1	6.63134	5.61735	6.05504	5.95925	5.30401	5.56284	5.93603	7.48298	5.76646	5.16642	6.06312	5.32843	3.74123	3.95982	4.19956	6.16786	5.49336	5.5649	6.10125	5.51933	1.08688	0.92069	0.992427	0.976726	0.869332	0.911754	0.972921	1.22647	0.945128	0.936061	1.09853	0.965413	0.677843	0.717446	0.760882	1.1175	0.995295	1.00826
ZNF429	382	Q86V71	Zinc finger protein 429	K.AFNQSS#R.L	1	6.6691	5.65841	4.29133	6.38445	7.17171	6.69446	3.95367	4.29864	4.59243	5.52065	5.32052	5.19944	6.38011	7.58316	6.61085	4.03865	5.84529	3.78712	5.53961	5.34687	1.20389	1.02145	0.774662	1.15251	1.29462	1.20847	0.713708	0.775982	0.829017	1.0325	0.995072	0.972427	1.19324	1.41824	1.23639	0.75533	1.09322	0.708288
QARS1	708	A0A1B0GVU9	Glutaminyl-tRNA synthetase (Fragment)	R.GLT#LAQGGVK.W	1	7.27423	6.93586	7.06239	2.1289	2.56311	2.41999	7.46818	7.57266	6.75428	8.22764	7.56488	7.67108	0.544872	0.506289	0.68677	8.2364	8.36593	8.01654	7.09083	7.8212	1.02586	0.978146	0.99599	0.300233	0.361468	0.341284	1.05322	1.06795	0.952538	1.05197	0.967228	0.980805	0.069666	0.0647329	0.0878088	1.05309	1.06965	1.02498
CD80	284	P33681	T-lymphocyte activation antigen CD80	R.RES#VRPV.-	1	5.20591	5.37913	6.02731	5.21289	4.95679	5.67435	5.22174	5.57284	5.56166	5.22407	5.03129	5.64548	5.65153	5.94396	5.24363	5.1952	6.69364	6.55861	5.53745	5.30028	0.940128	0.971409	1.08846	0.941389	0.89514	1.02472	0.942987	1.00639	1.00437	0.985621	0.94925	1.06513	1.06627	1.12144	0.989311	0.980175	1.26289	1.23741
DHCR7	14	Q9UBM7	7-dehydrocholesterol reductase	K.S#LDGVTNDR.T	1	6.65444	5.77376	6.68441	3.93899	3.97597	3.95119	6.38481	5.85526	6.97504	7.47605	6.39307	6.80307	3.26493	3.4509	3.07842	6.24084	7.23874	5.8601	6.37087	6.89073	1.04451	0.906275	1.04922	0.618281	0.624085	0.620197	1.00219	0.919067	1.09483	1.08494	0.927778	0.987278	0.473814	0.500803	0.446748	0.905687	1.0505	0.850433
RPL28	115	P46779	60S ribosomal protein L28	R.RAS#AILR.S	1	5.70422	6.12698	5.63596	5.53288	5.37164	5.56492	5.44652	5.93963	5.34553	6.05246	5.49005	5.18986	4.65879	4.97709	5.01922	5.49214	6.37424	6.07788	5.82239	5.57746	0.979704	1.05231	0.967981	0.950277	0.922585	0.95578	0.935444	1.02014	0.918099	1.08516	0.984328	0.930507	0.83529	0.892358	0.899913	0.984703	1.14286	1.08972
PPP1R13B	491	Q96KQ4	Apoptosis-stimulating of p53 protein 1	R.PS#AGLPSR.Q	1	5.55112	5.72946	5.18316	5.16058	5.49469	5.93113	5.82729	5.33967	5.85137	5.33817	4.94236	4.77455	8.07874	5.28926	5.42019	5.28926	5.25088	5.54811	5.48791	5.01836	1.01152	1.04401	0.944467	0.940354	1.00123	1.08076	1.06184	0.972988	1.06623	1.06373	0.984855	0.951417	1.60984	1.05398	1.08007	1.05398	1.04633	1.10556
PPARGC1A	593	Q9UBK2-3	Isoform B5 of Peroxisome proliferator-activated receptor gamma coactivator 1-alpha	R.S#RSPGSR.S	1	5.96665	4.86151	5.2694	5.71724	5.45129	4.97864	6.03142	5.93772	4.82706	5.43062	5.65661	5.48574	5.18258	6.08516	5.22806	5.50503	6.4269	5.95839	5.36585	5.52432	1.11197	0.906009	0.982024	1.06549	1.01592	0.927838	1.12404	1.10657	0.899589	0.983038	1.02395	0.993016	0.938139	1.10152	0.946371	0.996508	1.16338	1.07857
AGRN	1750	O00468	Agrin	R.VLGES#PK.S	1	5.29313	5.46204	5.77859	5.53987	5.26749	5.67775	5.57822	5.19706	5.23715	5.37489	5.43709	6.02774	5.66869	5.56696	5.58161	5.73138	5.51243	6.06789	5.51125	5.61324	0.960422	0.991071	1.04851	1.00519	0.95577	1.03021	1.01215	0.942991	0.950265	0.957538	0.968619	1.07384	1.00988	0.991755	0.994365	1.02105	0.98204	1.081

### Sheet: pbFDR
				TMT SSN Scaled to 100 - log2 transformed																		1 µM AZD7762			1 µM Bafetinib			10 µM AZD7762			10 µM Bafetinib
GeneSymbol	SitePosition	ProteinID	Description	DMSO_1_1_126	DMSO_1_2_127n	DMSO_1_3_127c	AZD-7762_1_1_128n	AZD-7762_1_2_128c	AZD-7762_1_3_129n	bafetinib_1_1_129c	bafetinib_1_2_130n	bafetinib_1_3_130c	DMSO_10_1_131	DMSO_10_2_131c	DMSO_10_3_132n	AZD-7762_10_1_132c	AZD-7762_10_2_133n	AZD-7762_10_3_133c	bafetinib_10_1_134n	bafetinib_10_2_134c	bafetinib_10_3_135	Significant	-log10 p-value	log2 Difference	Significant	-log10 p-value	log2 Difference	Significant	-log10 p-value	log2 Difference	Significant	-log10 p-value	log2 Difference
HUWE1	103	A0A087X1S3	E3 ubiquitin-protein ligase HUWE1 (Fragment)	2.61098	2.31265	2.44759	2.26751	2.20419	2.45252	2.65231	2.44388	2.36593	2.5143	2.46173	2.42329	2.46479	2.63559	2.48299	2.25061	2.8242	2.56956		0.58304	-0.148996		0.0887059	0.0302994		0.279285	0.0707173		0.185578	0.081686
AAK1	606	A0A096LP25	AP2-associated protein kinase 1 (Fragment)	2.40618	2.42065	2.55901	2.53476	2.43398	2.47941	2.47229	2.46552	2.50145	2.39095	2.46189	2.43721	2.52327	2.49413	2.58073	2.38543	2.47136	2.49459		0.13494	0.020772		0.131093	0.0178062		0.572977	0.0707626		0.201139	0.0204439
AAK1	901	A0A096LP25	AP2-associated protein kinase 1 (Fragment)	2.45594	2.53278	2.44213	2.71989	2.38562	2.31527	2.4663	2.4704	2.43862	2.44032	2.52704	2.47714	2.39183	2.53564	2.42772	2.43602	2.41995	2.59987		0.0086261	-0.00335574		0.244435	-0.0185074		0.186684	-0.0252203		0.0200697	0.00378052
AAK1	637	A0A096LP25	AP2-associated protein kinase 1 (Fragment)	2.13225	2.41341	2.77944	2.60632	2.49382	2.26634	2.58002	2.38867	2.53789	2.35731	2.5599	2.66518	2.20329	2.18698	2.30539	2.64204	2.51096	2.69114		0.021671	0.0137953		0.111725	0.0604929		0.476716	-0.209814		0.343635	0.0872486
IQSEC1	295	A0A0C4DGT3	Epididymis secretory sperm binding protein	2.33322	2.33179	2.49183	2.55577	2.48503	2.53055	2.41455	2.48277	2.40335	2.44526	2.4182	2.42084	2.50385	2.52536	2.61561	2.52494	2.43954	2.57278		1.13995	0.13817		0.337819	0.0479422	+	4.98965	-2.14618		0.990644	0.0843178
IQSEC1	58	A0A0C4DGT3	Epididymis secretory sperm binding protein	2.88036	2.85305	2.82728	1.53827	1.68218	1.65633	2.88394	2.87076	2.81321	2.80806	2.70802	2.84209	0.663633	0.602797	0.855716	2.86593	2.90884	2.78719	+	4.89918	-1.22797		0.0304915	0.00240707	+	2.62534	-0.214838		0.560914	0.0679307
IQSEC1	803	A0A0C4DGT3	Epididymis secretory sperm binding protein	2.56581	2.52417	2.50502	2.37857	2.31245	2.48098	2.50942	2.5146	2.48378	2.53648	2.47251	2.53239	2.26683	2.35208	2.33157	2.48631	2.70979	2.50167		1.26716	-0.140997		0.646162	-0.029063		1.20966	0.162657		0.279707	0.0521291
MYO18A	198	A0A1B0GV45	Unconventional myosin-XVIIIa (Fragment)	2.27935	2.7339	2.59591	2.68789	2.45902	2.57379	2.3849	2.56098	2.46629	2.49352	2.4126	2.35911	2.39937	2.30187	2.47232	2.22808	2.2486	2.72711		0.0881424	0.0371801		0.172801	-0.0656622		0.433781	-0.1452		0.0415955	-0.0204791
FARP1	794	A0A1B0GV68	FERM, ARHGEF and pleckstrin domain-containing protein 1	2.44841	2.58829	2.62957	2.5222	2.30526	2.42473	2.53918	2.49902	2.47907	2.58289	2.41549	2.57992	2.35442	2.23169	2.23727	2.52904	2.49793	2.58263		0.762225	-0.138026		0.359383	-0.0496662	+	1.8423	-0.280961		0.0596606	0.0104334
QARS1	708	A0A1B0GVU9	Glutaminyl-tRNA synthetase (Fragment)	2.86279	2.79408	2.82016	1.09011	1.35789	1.275	2.90076	2.9208	2.7558	3.04048	2.91932	2.93943	-0.876011	-0.981966	-0.542101	3.04201	3.06453	3.00298	+	4.38154	-1.58467		0.236108	0.0334444	+	4.95436	-3.6257		0.777102	0.0700982
DPY19L1	46	A0A1B0GW05	Probable C-mannosyltransferase DPY19L1	2.49278	2.10842	2.22485	2.69127	2.82198	2.63266	2.33472	2.26436	2.03861	2.33501	2.29711	2.17373	2.88593	2.81248	2.80518	2.41308	2.40643	2.37554	+	1.59185	0.439955		0.163258	-0.0627838	+	2.06072	0.559181		1.21804	0.129735
DPY19L1	25	A0A1B0GW05	Probable C-mannosyltransferase DPY19L1	2.51479	2.55526	2.50532	2.52284	2.457	2.55919	2.47049	2.50131	2.47536	2.4998	2.46497	2.5075	2.15558	2.21372	2.27533	2.52806	2.58465	2.64775		0.132712	-0.0121131		1.11316	-0.0427381	+	2.91993	-0.310249		1.22096	0.0960585
EXOC3L2	101	A0A1C7CYX0	Exocyst complex component 3-like protein 2	2.23186	2.20474	2.28461	2.28749	2.08364	2.24664	2.14191	2.32714	2.34078	2.42233	2.31941	2.42829	2.63493	2.66944	2.82899	2.77851	2.90998	2.93843		0.199541	-0.0344827		0.162656	0.0295419	+	2.73457	0.470717	+	2.88035	0.48563
EXOC3L2	19	A0A1C7CYX0	Exocyst complex component 3-like protein 2	2.65293	2.46624	2.74292	1.58135	0.927776	1.636	2.41495	2.69706	2.56255	2.58895	2.59039	2.72918	1.62488	1.76126	1.9081	3.03281	3.10933	3.32928	+	2.1641	-1.23899		0.210223	-0.0625094	+	2.75314	-0.85595	+	2.18434	0.520963
EPB41	345	A0A2R8Y6D0	Band 4.1	2.34363	2.43362	2.4384	2.58716	2.48791	2.40283	2.55091	2.42287	2.53306	2.4724	2.47705	2.52137	2.2661	2.50127	2.54322	2.4356	2.5196	2.55588		0.641101	0.087417		0.895758	0.0970633		0.126625	0.0316443		0.126441	0.0134207
LARP1B	291	A0A3B3ISF0	La-related protein 1B	2.59805	2.47252	2.43186	2.3968	2.42141	2.46428	2.5066	2.51069	2.41135	2.46187	2.70304	2.61697	1.88235	2.07523	2.07859	2.68066	2.69163	2.80812		0.61191	-0.0733101		0.154226	-0.0245975	+	2.40215	-0.488749	+	2.21599	-0.324258
LARP1B	655	A0A3B3ISF0	La-related protein 1B	2.3243	2.47215	2.43432	2.51515	2.5433	2.31359	2.47009	2.58049	2.46614	2.61115	2.41886	2.48085	2.40381	2.49202	2.48013	2.52664	2.44288	2.52026		0.215752	0.0470877		0.754501	0.0953161	+	3.15736	-0.689051		0.748505	0.132844
LARP1B	564	A0A3B3ISF0	La-related protein 1B	2.51073	2.49404	2.68178	2.3316	2.39267	2.3687	2.76497	2.59893	2.51425	2.63246	2.64985	2.5973	1.82449	1.83967	1.95524	2.5704	2.62524	2.72149		1.46718	-0.197862		0.26906	0.0638605	+	2.14753	-0.436067		0.03802	-0.00702969
LARP1B	112	A0A3B3ISF0	La-related protein 1B	2.41455	2.5869	2.69408	2.68461	2.66034	2.44608	2.18641	2.34745	2.18641	2.72417	2.76239	2.80346	2.13341	2.0793	2.17461	2.50582	2.32628	2.48516		0.102956	0.0318352		1.53737	-0.325086		0.390696	0.048397		0.0956007	0.0125083
LARP1B	261	A0A3B3ISF0	La-related protein 1B	2.50809	2.49578	2.35018	2.47358	2.49285	2.38045	2.30445	2.47995	2.50407	2.50742	2.45981	2.48698	2.40124	2.35341	2.48041	2.53525	2.56277	2.70452		0.012855	-0.00239031		0.0968288	-0.0218578		0.250331	-0.0396623		1.00459	0.116109
STON2	227	A0A3B3IU55	Stonin-2	2.31171	2.43157	2.44668	2.53192	2.5231	2.42411	2.51059	2.41235	2.34672	2.45006	2.59589	2.51505	2.43615	2.55367	2.46758	2.42249	2.57055	2.54591		0.812031	0.0963875		0.155408	0.0265651		0.739505	0.0891454		0.0401283	-0.0073487
STON2	329	A0A3B3IU55	Stonin-2	2.44406	2.32123	2.60011	2.38219	2.23823	2.61559	2.57853	2.31533	2.60253	2.61978	2.26039	2.42045	2.27692	2.31607	2.41012	2.67262	2.56016	2.74567		0.114846	-0.0431302		0.131211	0.0436661		0.601839	-0.120764		0.899846	0.225942
LDB1	323	A0A6E1WJ75	LIM domain binding 1, isoform CRA_c	2.42798	2.36181	2.61624	2.51517	2.48747	2.42723	2.53538	2.33609	2.38466	2.45555	2.4512	2.50094	2.40391	2.58294	2.48051	2.47942	2.4962	2.55506		0.0333315	0.00794689		0.198177	-0.0499671		0.0781094	0.0204391		0.665949	0.0409938
E2F8	44	A0AVK6	Transcription factor E2F8	2.20324	2.26133	2.44686	2.79444	2.69578	2.63978	2.3992	2.31857	2.20172	2.47419	2.32276	2.2742	2.52408	2.73658	2.71106	2.25711	2.45818	2.58454	+	2.03396	0.406187		0.00950996	0.00269159	+	1.62536	0.353429		0.270747	0.0762289
E2F8	71	A0AVK6	Transcription factor E2F8	2.37864	2.36241	2.38932	2.78874	2.68814	2.58862	2.23458	2.35107	2.26016	2.35101	2.39646	2.53095	2.71036	2.6154	2.73269	2.25467	2.36653	2.33735	+	2.22931	0.311711		1.23063	-0.0948517	+	2.9602	0.309361		0.772647	-0.106618
ESYT2	779	A0FGR8-6	Isoform 6 of Extended synaptotagmin-2	2.21068	2.47699	2.55622	2.40392	2.61937	2.59842	2.57652	2.50344	2.15544	2.58064	2.46777	2.4729	2.36033	2.43296	2.62367	2.64895	2.36015	2.3697		0.430948	0.125935		0.00556435	-0.00283019		0.166352	0.0576908		0.177524	-0.0475043
UHRF1BP1L	1401	A0JNW5	UHRF1-binding protein 1-like	2.52166	2.41419	2.58048	2.53617	2.41834	2.39589	2.51646	2.41237	2.48354	2.45983	2.42416	2.46999	2.40586	2.51392	2.3139	2.52671	2.54367	2.56395		0.351996	-0.055306		0.236818	-0.0346489		0.552035	-0.0942176		2.22043	0.0934498
UHRF1BP1L	1399	A0JNW5	UHRF1-binding protein 1-like	2.30792	2.42026	2.45018	2.33189	2.51598	2.50157	2.99358	2.33057	2.07895	2.5625	2.52871	2.49372	2.59954	2.31283	2.39688	2.63173	2.61301	2.22406		0.31889	0.0570292		0.097106	0.074914		0.17303	0.0436342		0.103719	-0.0387124
SHTN1	506	A0MZ66-3	Isoform 3 of Shootin-1	2.63981	2.62889	2.7312	2.03868	1.8463	1.83605	2.71203	2.61439	2.96424	2.867	2.72196	2.81294	0.985969	1.05485	0.880221	2.78702	2.98713	2.91397	+	3.30683	-0.759623		0.371834	0.096918	+	5.01999	-1.69295		0.590572	0.095407
C1orf226	266	A1L170-2	Isoform 2 of Uncharacterized protein C1orf226	2.5003	2.59177	2.57628	2.29546	2.24357	2.13869	2.66438	2.55167	2.65702	2.6504	2.61599	2.6049	2.0108	2.13816	2.21693	2.58334	2.55512	2.66616	+	2.43869	-0.330208		0.672034	0.0682431	+	2.54926	-0.434146		0.243547	-0.0222193
BCLAF3	402	A2AJT9	BCLAF1 and THRAP3 family member 3	2.09381	2.14446	2.25005	2.752	2.76686	2.85731	2.32587	2.30185	2.26673	2.29654	2.149	2.15745	2.85165	2.89775	2.92839	2.25526	2.45481	2.21955	+	3.42974	0.629286		1.29194	0.13538	+	3.85372	0.729823		0.551234	0.108876
NBAS	473	A2RRP1	Neuroblastoma-amplified sequence	2.64608	2.55256	2.25346	2.34788	2.76519	2.5075	2.5339	2.51469	2.27277	2.37356	2.36355	2.4697	2.66391	2.12776	2.34437	2.53328	2.58322	2.52495		0.120718	0.0561558		0.108457	-0.0435795		0.208465	-0.105351		1.70801	0.144879
SBNO1	537	A3KN83	Protein strawberry notch homolog 1	2.36796	3.29845	3.18605	1.72857	2.24334	2.12489	1.98441	2.30371	2.79644	3.13822	2.75956	2.39164	2.26104	2.33491	2.18889	2.05636	1.96128	2.12786	+	1.29677	-0.918549		0.715316	-0.589295	+	1.09386	-0.689202	+	1.49753	-0.714638
SBNO1	214	A3KN83	Protein strawberry notch homolog 1	2.59824	2.43457	2.42125	2.62404	2.65893	2.55277	2.45691	2.57651	2.49687	2.3824	2.43618	2.33759	2.40013	2.3036	2.40312	2.54309	2.45122	2.39273		0.915122	0.127225		0.140649	0.0254089		0.816489	-0.115736		0.668403	0.0769571
KRBA1	493	A5PL33	Protein KRBA1	2.37351	2.39501	2.47379	2.5384	2.45998	2.36568	2.35511	2.36675	2.55696	2.45008	2.53982	2.42392	2.56133	2.55101	2.53269	2.46349	2.48139	2.60493		0.278986	0.0405825		0.0583447	0.0121704		1.87955	0.134239		0.329344	0.0453261
CNOT1	1481	A5YKK6	CCR4-NOT transcription complex subunit 1	2.48444	2.63573	2.4597	2.47452	2.41482	2.47337	2.43866	2.32934	2.48634	2.57015	2.55828	2.42406	2.27322	2.43591	2.47748	2.40852	2.48244	2.65215		0.547896	-0.0723877		0.685377	-0.10851		0.721294	-0.131085		0.0120016	-0.00312614
PALM3	375	A6NDB9	Paralemmin-3	2.3422	2.51991	2.64845	2.62169	2.44806	2.37516	2.46534	2.32881	2.36024	2.50394	2.38491	2.47297	2.326	2.61066	2.49313	2.48275	2.49763	2.58663		0.0663224	-0.0218826		0.534593	-0.118725	+	1.67321	0.317704		0.64041	0.0683976
PALM3	420	A6NDB9	Paralemmin-3	2.11344	2.25366	2.35401	2.55772	2.67276	2.6175	2.38387	2.40375	2.49332	2.58104	2.32144	2.47011	2.5715	2.63874	2.46397	2.30393	2.53648	2.65455	+	2.08243	0.375629		1.13295	0.18661		0.0782284	-0.0269236		0.116289	0.0407915
PALM3	303	A6NDB9	Paralemmin-3	2.46185	2.49358	2.33936	2.48752	2.46883	2.30532	2.47262	2.59137	2.65461	2.38867	2.37039	2.5166	2.44392	2.35755	2.30472	2.53434	2.52932	2.72998		0.0508697	-0.0110389		0.928527	0.14127		0.433382	-0.0628671		1.00636	0.172658
PGP	71	A6NDG6	Glycerol-3-phosphate phosphatase	2.68631	2.42968	2.51734	2.43098	2.66658	2.56606	2.45674	2.38947	2.62801	2.42708	2.53739	2.02394	2.36384	2.48391	2.7122	2.36859	2.45418	2.22837		0.0335651	0.0101		0.196988	-0.0530406		0.0672354	-0.02446		0.0420706	0.0209151
ZNF316	112	A6NFI3	Zinc finger protein 316	2.481	2.47716	2.46229	2.45157	2.46102	2.49215	2.46396	2.42343	2.52935	2.43683	2.42979	2.41182	2.44003	2.47685	2.54015	2.44086	2.55651	2.54466		0.143669	-0.0052348		0.0130033	-0.00123453		0.152857	0.0121919		1.10225	0.0878599
WIPF3	149	A6NGB9	WAS/WASL-interacting protein family member 3	2.33052	2.34121	2.52224	2.41035	2.39333	2.5158	2.45152	2.40468	2.49571	2.43813	2.41315	2.57218	2.42792	2.44053	2.52093	2.59167	2.6418	2.57365		0.223636	0.0418319		0.319513	0.0526451		0.401546	0.0651309		1.12587	0.127884
ZSWIM8	1135	A7E2V4-4	Isoform 4 of Zinc finger SWIM domain-containing protein 8	2.39167	2.26043	2.35244	2.49938	2.53932	2.67951	2.38897	2.46751	2.45257	2.38276	2.41135	2.34226	2.56762	2.60164	2.56453	2.43881	2.55445	2.56598	+	1.62258	0.237889		1.04227	0.101502	+	2.40468	0.243083		1.44644	0.140959
TBKBP1	504	A7MCY6	TANK-binding kinase 1-binding protein 1	2.38491	2.35897	2.36784	2.56217	2.48473	2.5679	2.51219	2.34774	2.46739	2.59475	2.5444	2.48973	2.44056	2.40782	2.41236	2.55126	2.52034	2.47983		2.41491	0.167694		0.654661	0.0718675	+	2.00729	-1.28465		0.283504	-0.0258187
TBKBP1	463	A7MCY6	TANK-binding kinase 1-binding protein 1	2.2693	3.04729	3.12173	1.34794	1.72238	1.79774	3.01109	2.37149	2.53264	3.03969	2.42834	2.74193	1.53109	1.61828	1.43498	3.03532	2.561	2.76649	+	1.75186	-1.19009		0.201582	-0.174365		1.75336	0.0496745		0.0804245	0.0509504
POM121C	80	A8CG34	Nuclear envelope pore membrane protein POM 121C	2.88862	2.41909	2.56059	2.08827	2.49075	2.52248	2.27178	2.49814	2.60838	2.53609	2.23788	2.64506	1.62421	2.40082	2.34913	3.06415	2.34368	2.4541		0.577495	-0.255599		0.405671	-0.163335	+	0.803159	-0.498046		0.226508	0.147633
SRRM1	722	A9Z1X7	Serine/arginine repetitive matrix protein 1	2.51899	2.48495	2.43593	2.44356	2.38255	2.44584	2.44346	2.47419	2.50514	2.4862	2.48549	2.50922	2.4499	2.42471	2.46827	2.43868	2.57129	2.54968		0.814962	-0.0559731		0.0662179	-0.00569352	+	3.01729	0.220303		0.248479	0.0262409
SRRM1	220	A9Z1X7	Serine/arginine repetitive matrix protein 1	2.43634	2.49193	2.47124	2.48826	2.42294	2.48179	2.48872	2.48806	2.43567	2.42051	2.4336	2.50497	2.43142	2.41024	2.46591	2.50902	2.54459	2.59225		0.0276896	-0.0021743		0.0625802	0.00430814	+	1.43935	0.233191		1.25885	0.0955903
SRRM1	409	A9Z1X7	Serine/arginine repetitive matrix protein 1	2.47984	2.46771	2.47334	2.486	2.49925	2.45326	2.46733	2.42399	2.45426	2.43353	2.40077	2.39355	2.51738	2.53059	2.51282	2.48395	2.49193	2.55068		0.155672	0.00587042		0.878701	-0.0251064	+	2.56642	0.18317		1.82297	0.099571
SRRM1	705	A9Z1X7	Serine/arginine repetitive matrix protein 1	2.42767	2.48658	2.50832	2.46576	2.46726	2.48631	2.48803	2.50003	2.47814	2.42221	2.42747	2.32012	2.47646	2.47693	2.51936	2.44494	2.58283	2.53464		0.0143195	-0.00108091		0.228616	0.0145415	+	3.63818	0.368063		1.15219	0.130867
SRRM1	625	A9Z1X7	Serine/arginine repetitive matrix protein 1	2.37969	2.4599	2.45055	2.54487	2.46086	2.51969	2.44244	2.44643	2.4419	2.43053	2.40759	2.38131	2.53433	2.51574	2.59626	2.43477	2.48226	2.57815		1.03739	0.0784282		0.206433	0.0135421	+	4.98558	0.848893		0.967452	0.0919161
SRRM1	606	A9Z1X7	Serine/arginine repetitive matrix protein 1	2.48959	2.5173	2.50496	2.44202	2.48383	2.54152	2.47815	2.48895	2.48603	2.45012	2.48573	2.41935	2.42895	2.42028	2.46876	2.39346	2.53889	2.48299		0.189506	-0.0148275		1.06509	-0.0195773	+	2.38487	-0.432278		0.162061	0.0200481
SRRM1	547	A9Z1X7	Serine/arginine repetitive matrix protein 1	2.46988	2.43499	2.44719	2.41101	2.49876	2.45509	2.51443	2.52405	2.45793	2.48035	2.42062	2.47858	2.48357	2.49708	2.53796	2.44096	2.49035	2.48082		0.0538082	0.00426563		0.979623	0.0481176	+	3.22564	0.678696		0.165012	0.0108559
SRRM1	747	A9Z1X7	Serine/arginine repetitive matrix protein 1	2.48932	2.53015	2.48072	2.41328	2.45434	2.47929	2.54613	2.56607	2.47621	2.46918	2.5006	2.43422	2.38994	2.41652	2.39229	2.47431	2.5283	2.47481		0.975229	-0.0510952		0.398354	0.0294038	+	1.40385	1.38649		0.393877	0.0244734
SRRM1	375	A9Z1X7	Serine/arginine repetitive matrix protein 1	2.46261	2.50112	2.4436	2.48625	2.439	2.41704	2.45651	2.44354	2.44975	2.44595	2.43502	2.47963	2.4731	2.49083	2.54426	2.48569	2.48606	2.58116		0.337696	-0.0216794		0.480742	-0.0191748		0.522038	-0.0323266		0.864653	0.0641051
SRRM1	647	A9Z1X7	Serine/arginine repetitive matrix protein 1	2.39704	2.33296	2.37113	2.45941	2.41026	2.4944	2.36417	2.42042	2.3705	2.44423	2.41743	2.47249	2.58638	2.55811	2.61756	2.54422	2.61567	2.60133		1.33601	0.0876455		0.281306	0.017988		0.597709	-0.0306482		2.20749	0.142352
SRRM1	458	A9Z1X7	Serine/arginine repetitive matrix protein 1	2.50618	2.64674	2.59739	2.48649	2.47371	2.44404	2.39167	2.46184	2.43099	2.54528	2.3853	2.53092	2.4879	2.32988	2.40959	2.44473	2.42606	2.49683		1.25767	-0.115355		1.55707	-0.155266		2.73062	0.0466341		0.220545	-0.0312947
SRRM1	260	A9Z1X7	Serine/arginine repetitive matrix protein 1	1.99362	2.30975	2.73359	2.627	2.49278	2.52862	2.50595	2.42348	2.73601	2.60961	2.35338	2.2039	2.30851	2.33736	2.54437	2.61639	2.39748	2.59989		0.394772	0.203812		0.375701	0.209494		0.234973	0.0167262		0.467866	0.148957
SRRM1	778	A9Z1X7	Serine/arginine repetitive matrix protein 1	2.51825	2.49737	2.44899	2.35642	2.32976	2.505	2.5147	2.44841	2.61896	2.41939	2.54689	2.51281	2.35332	2.36063	2.4462	2.4441	2.57658	2.58983		0.715183	-0.0911444		0.295504	0.0391521		1.55637	0.118733		0.295221	0.0438067
SRRM1	881	A9Z1X7	Serine/arginine repetitive matrix protein 1	2.26869	2.51811	2.37242	2.60046	2.53109	2.37291	2.4557	2.59142	2.39525	2.28471	2.4225	2.34943	2.65141	2.58	2.62737	2.4535	2.39878	2.57402		0.510113	0.115083		0.4362	0.0943844		1.72428	-0.0646203		0.878833	0.123222
SRRM1	292	A9Z1X7	Serine/arginine repetitive matrix protein 1	2.45688	2.43739	2.41825	2.56366	2.51182	2.44505	2.41547	2.49121	2.40357	2.36616	2.32908	2.44702	2.66242	2.57484	2.62478	2.33489	2.39333	2.59678		0.895713	0.0693349		0.00841204	-0.000757853		1.3464	0.0555182		0.28324	0.0609163
SRRM1	910	A9Z1X7	Serine/arginine repetitive matrix protein 1	2.5912	2.55386	2.4904	2.38947	2.38974	2.50837	2.47853	2.47027	2.43156	2.40399	2.3118	2.36516	2.49164	2.5245	2.48308	2.51495	2.60762	2.48895		1.10547	-0.115956		1.21839	-0.0850332		2.34527	-0.100482		1.77188	0.176858
SRRM1	883	A9Z1X7	Serine/arginine repetitive matrix protein 1	2.43341	2.47075	2.4458	2.43713	2.48344	2.58701	2.45012	2.46554	2.54031	2.38019	2.38253	2.51973	2.33942	2.42523	2.43923	2.56395	2.48276	2.64876		0.503272	0.0525412		0.518099	0.0353331		0.544955	0.0336206		0.969584	0.137675
SRRM1	765	A9Z1X7	Serine/arginine repetitive matrix protein 1	2.28843	2.35332	2.37292	2.55919	2.42326	2.56127	2.37611	2.46396	2.27271	2.52967	2.40288	2.39919	2.69291	2.69108	2.73487	2.38404	2.40981	2.50358		1.55255	0.176351		0.207849	0.0327027		1.32766	-0.174311		0.0712917	-0.0114429
SRRM1	445	A9Z1X7	Serine/arginine repetitive matrix protein 1	2.52449	2.50035	2.49575	2.39523	2.4276	2.41387	2.4388	2.43103	2.45867	2.36158	2.41692	2.45	2.61483	2.48029	2.45671	2.5041	2.63578	2.49553		2.73052	-0.0946307		2.20918	-0.0640295		0.0794349	0.0510953		1.22062	0.135636
SRRM1	635	A9Z1X7	Serine/arginine repetitive matrix protein 1	2.55603	2.60793	2.52361	2.37559	2.3378	2.41865	2.3502	2.44746	2.39608	2.47596	2.37301	2.33852	2.55941	2.64906	2.63334	2.38296	2.47954	2.56008		2.26319	-0.185175		1.93616	-0.16461		1.31337	-0.101488		0.523835	0.0783632
SRRM1	426	A9Z1X7	Serine/arginine repetitive matrix protein 1	2.24122	2.26852	2.27187	2.53399	2.50589	2.50897	2.25116	2.29902	2.35058	2.17534	2.11128	2.15095	3.15986	3.05853	3.10989	2.19341	2.29192	2.3296	+	4.38289	0.25575		0.584798	0.0397198		0.639997	-0.0454089		1.31804	0.125787
SRRM1	397	A9Z1X7	Serine/arginine repetitive matrix protein 1	2.49618	2.6803	2.70509	2.13134	2.21225	2.17347	2.69893	2.58409	2.77415	2.55208	2.54188	2.48584	2.18531	2.14499	2.25444	2.47669	2.64253	2.51794	+	2.54048	-0.454834		0.272907	0.0585368		0.667651	-0.0486925		0.130284	0.0191224
SRRM1	234	A9Z1X7	Serine/arginine repetitive matrix protein 1	2.27753	2.50998	2.71012	2.42429	2.29882	2.43564	2.52785	2.68038	2.51828	2.50703	2.62496	2.5392	2.31887	2.26836	2.21405	2.37888	2.47796	2.683		0.354754	-0.112961		0.2192	0.0762908		0.0729749	0.0104146		0.172182	-0.0437828
SRRM1	716	A9Z1X7	Serine/arginine repetitive matrix protein 1	2.28693	2.36735	2.47493	2.33282	2.5616	2.51209	2.29913	2.0532	2.33446	2.26498	1.99147	2.29744	3.13451	2.99084	3.03993	2.22681	2.35733	2.37281		0.45072	0.0924344		0.6407	-0.147469		0.625765	0.0514112		0.553533	0.134355
SRRM1	674	A9Z1X7	Serine/arginine repetitive matrix protein 1	2.26779	1.54047	1.72516	2.36461	1.48148	1.88473	2.50876	2.41767	1.98527	2.52487	2.48428	2.22837	2.71957	4.03116	2.94216	2.24436	2.62626	2.25366		0.0684249	0.0657975		0.780222	0.459424		0.837414	-0.232119		0.0856213	-0.0377445
B2RBV5	18	B2RBV5	Putative MORF4 family-associated protein 1-like protein UPP	2.37639	2.3021	2.52147	2.70462	2.51699	2.54251	2.41618	2.32674	2.54237	2.45868	2.49864	2.36919	2.4759	2.49145	2.49351	2.50084	2.4216	2.51974		1.01225	0.188055		0.115078	0.0284465		0.602415	0.0869666		0.325541	0.0385539
HNRNPC	247	B4DY08	Heterogeneous nuclear ribonucleoproteins C1/C2	2.42158	2.44667	2.39417	2.48771	2.52765	2.47899	2.44344	2.52418	2.50459	2.53327	2.45258	2.43745	2.47961	2.41695	2.50527	2.48296	2.50404	2.47997		1.65333	0.0773114		1.14761	0.06993		0.699296	0.0464715		0.18044	0.0145562
HNRNPC	240	B4DY08	Heterogeneous nuclear ribonucleoproteins C1/C2	2.4295	2.43246	2.40585	2.5571	2.40965	2.44347	2.46312	2.45016	2.40664	2.55628	2.38055	2.5007	2.51194	2.40139	2.39988	2.54342	2.56786	2.63772		0.450261	0.0474722		0.383726	0.0173687		0.14809	0.0151365		0.813687	0.10382
EIF3CL	39	B5ME19	Eukaryotic translation initiation factor 3 subunit C-like protein	2.18639	2.22374	2.35397	2.48423	2.31814	2.33587	2.46849	2.35864	2.27671	2.44141	2.47693	2.51907	2.47095	3.15832	2.64816	2.41548	2.56522	2.53605		0.786601	0.124715		0.68423	0.113249	+	1.11789	0.504443		0.199535	0.0264475
EIF3CL	166	B5ME19	Eukaryotic translation initiation factor 3 subunit C-like protein	2.03926	2.11501	2.54602	2.49551	2.41959	2.61725	2.4657	2.41306	2.49782	2.58165	2.35701	2.56038	2.55643	2.45858	2.52003	2.57215	2.52837	2.64493		0.759262	0.277355		0.636375	0.225431		0.801991	0.278251		0.445412	0.0821383
ZNF814	87	B7Z6K7	Zinc finger protein 814	2.28943	2.52862	2.39007	2.75961	2.60709	2.59999	2.46921	2.2697	2.47395	2.48603	2.23434	2.37473	2.68381	2.74146	2.6102	2.39068	2.1974	2.23657		1.36244	0.252856		0.00535355	0.00157857	+	1.59926	0.275783		0.408325	-0.0901487
RCSD1	186	B7ZKW8	CapZ-interacting protein	2.59595	2.48494	2.44714	2.50974	2.46551	2.51612	2.56293	2.45988	2.48113	2.37711	2.43391	2.42011	2.47281	2.39212	2.48699	2.40581	2.50467	2.49516		0.0919179	-0.0122242		0.0505293	-0.00803177	+	4.59591	-0.854629		0.745076	0.0581679
RCSD1	53	B7ZKW8	CapZ-interacting protein	2.64426	2.68671	2.57617	2.46913	2.46493	2.44334	2.48288	2.55398	2.52842	2.53993	2.52665	2.58373	1.80994	1.73835	1.79496	2.71394	2.7165	2.72194		2.22235	-0.176579		1.38706	-0.11395	+	5.13734	-2.39333		3.18423	0.167354
RCSD1	38	B7ZKW8	CapZ-interacting protein	2.45327	2.44804	2.45843	2.4926	2.55187	2.48566	2.47073	2.4653	2.42009	2.42117	2.46843	2.49915	2.40474	2.38999	2.5206	2.48602	2.45985	2.61753		1.25605	0.0567927		0.0247894	-0.00120926		0.475568	-0.0587021		0.468362	0.0582133
RCSD1	254	B7ZKW8	CapZ-interacting protein	2.491	2.57384	2.47228	2.51807	2.44926	2.46291	2.57865	2.39628	2.39804	2.6445	2.28715	2.53318	2.43324	2.602	2.44195	2.38463	2.46409	2.34912		0.400806	-0.0356283		0.331111	-0.0547198		0.13149	-0.0148039		0.330422	-0.0889963
RCSD1	149	B7ZKW8	CapZ-interacting protein	2.81083	2.89675	2.80097	1.9796	1.78552	1.89843	2.73061	2.68173	2.87619	2.94403	2.69391	2.87835	0.320046	0.434089	0.574423	2.86094	2.83986	2.81133	+	3.91889	-0.948334		0.484404	-0.0733406		0.114955	-0.0199765		0.00598281	-0.00139078
RCSD1	321	B7ZKW8	CapZ-interacting protein	2.48365	2.47507	2.50086	2.55119	2.37157	2.44179	2.45519	2.44271	2.45647	2.44956	2.44495	2.48958	2.42394	2.45373	2.48574	2.49511	2.50205	2.59358		0.235852	-0.031676		1.79375	-0.0350716		0.760487	-0.0320553		0.926171	0.0688794
SHQ1	3	C9J6N3	Protein SHQ1 homolog (Fragment)	2.67223	2.63303	2.69153	1.74178	1.93627	1.75845	2.70465	2.74727	2.47933	2.83436	2.84635	2.87723	0.691179	0.654113	0.902842	3.02027	3.07405	3.05899	+	3.72266	-0.85343		0.0917219	-0.0218449	+	4.7581	-1.91622		3.19705	0.198458
MCRIP1	21	C9JLW8	Mapk-regulated corepressor-interacting protein 1	2.35551	2.38814	2.51643	2.56264	2.45767	2.49424	2.43786	2.45243	2.52579	2.607	2.44246	2.53587	2.42529	2.46151	2.51162	2.42672	2.46742	2.43916		0.663295	0.0848262		0.390614	0.0520007		0.346875	0.0461145		0.789034	-0.084007
MAP4	723	E7EVA0	Microtubule-associated protein	2.42387	2.60343	2.52691	2.30368	2.35595	2.35121	2.37638	2.54059	2.49022	2.52513	2.5201	2.40217	2.61716	2.45428	2.57868	2.4389	2.39917	2.57039		1.53	-0.181121		0.276577	-0.0490053		0.168669	0.0319757		0.0692592	-0.0129797
MAP4	1679	E7EVA0	Microtubule-associated protein	2.9137	2.42291	2.30311	2.58009	2.73156	2.70152	2.63496	2.37011	2.45707	2.74784	2.20689	2.35365	2.3354	2.18402	2.23712	2.55288	2.28089	2.22941		0.257292	0.124482		0.105413	-0.0591912		0.69908	-0.294391		0.161495	-0.0817339
NACA	2022	E9PAV3	Nascent polypeptide-associated complex subunit alpha, muscle-specific form	2.39053	2.40567	2.50857	2.50603	2.43987	2.42644	2.48663	2.48928	2.49638	2.4747	2.48397	2.47622	2.45627	2.43698	2.47965	2.48198	2.51286	2.5682		0.19426	0.0225245		0.682618	0.0558436		0.22743	0.0227105		0.775657	0.0427235
NACA	2029	E9PAV3	Nascent polypeptide-associated complex subunit alpha, muscle-specific form	2.39232	2.3563	2.58019	2.46123	2.36939	2.3192	2.52634	2.61788	2.57246	2.51488	2.3998	2.36997	2.4973	2.51871	2.4441	2.4734	2.49784	2.57385		0.299475	-0.0596654		0.804948	0.129288		0.236228	0.043766		0.744213	0.0868181
NACA	2020	E9PAV3	Nascent polypeptide-associated complex subunit alpha, muscle-specific form	2.43222	2.35049	2.56982	2.47256	2.40947	2.53961	2.51923	2.42059	2.47929	2.46737	2.38811	2.49183	2.43745	2.4234	2.48956	2.4881	2.52431	2.60278		0.112544	0.0230392		0.114956	0.0221918		0.00344166	-0.000706037		0.903603	0.0892924
PCF11	800	E9PQ01	Pre-mRNA cleavage complex 2 protein Pcf11 (Fragment)	2.46722	2.55636	2.48196	2.55388	2.51011	2.3839	2.38948	2.44341	2.46061	2.49927	2.40232	2.49574	2.44126	2.42664	2.45547	2.54832	2.55524	2.44081		0.121024	-0.019218		0.946764	-0.0706817		0.98801	-0.0607235		0.429597	0.0490133
PCF11	707	E9PQ01	Pre-mRNA cleavage complex 2 protein Pcf11 (Fragment)	2.30639	2.41913	2.27452	2.611	2.45832	2.49475	2.70384	2.45032	2.36793	2.43724	2.49803	2.39727	2.45352	2.36111	2.57513	2.37076	2.49267	2.76017		1.3799	0.188009		0.722586	0.174014		0.789804	0.129911		0.337688	0.0970198
PCBP2	189	F8VZX2	Poly(rC)-binding protein 2	2.25828	2.2845	2.42372	2.55892	2.41932	2.45622	2.4845	2.40397	2.53207	2.49546	2.46574	2.59802	2.35336	2.47291	2.3888	2.67277	2.5581	2.63067		1.10836	0.155984		1.12076	0.151348		0.593674	0.0828541		0.900158	0.100778
SEPTIN5	234	G3XAH0	Septin	2.30946	2.42062	2.52211	2.49999	2.44986	2.5144	2.49368	2.48126	2.50092	2.43214	2.42202	2.48932	2.46344	2.42611	2.513	2.53615	2.43617	2.59762		0.475805	0.0706832		0.532688	0.0745546		0.3079	0.0501196		0.664381	0.0754894
SEPTIN5	17	G3XAH0	Septin	2.406	2.4666	2.42952	2.45065	2.56816	2.45182	2.45282	2.39345	2.38543	2.5207	2.50679	2.47452	2.40936	2.47493	2.50654	2.41545	2.66202	2.5273		0.585863	0.0561663		0.353376	-0.0234752		0.367791	0.0295703		0.179443	0.0342566
SEPTIN5	336	G3XAH0	Septin	2.26018	2.59626	2.4085	2.21241	2.17405	2.54054	2.42086	2.63612	2.56199	2.55562	2.60995	2.52512	2.33303	2.08581	2.1917	2.76208	2.62778	2.77696		0.302156	-0.112647		0.43615	0.118008		0.838127	-0.218138		1.38331	0.158708
BOD1L1	164	H0Y9Y2	Biorientation of chromosomes in cell division protein 1-like 1 (Fragment)	2.481	2.50857	2.52005	2.48667	2.51492	2.45538	2.61618	2.34392	2.41734	2.3675	2.34496	2.32929	2.54379	2.43669	2.52857	2.46374	2.58573	2.54456		0.351768	-0.0175546		0.207499	-0.044061		0.00174742	-0.000189543		2.09721	0.184098
TAF2	190	H0YEX2	Transcription initiation factor TFIID 150 kDa subunit (Fragment)	2.80705	2.89076	2.86672	1.98149	2.15371	2.31992	2.43559	2.34981	1.98054	3.07261	2.97036	2.92573	1.77775	2.11599	1.80465	2.15956	2.27523	2.5923	+	2.65311	-0.703137	+	1.87316	-0.599527	+	2.99404	-0.955379	+	2.04483	-0.647203
EIF2B1	7	H0YGG4	Translation initiation factor eIF-2B subunit alpha (Fragment)	2.23886	2.38041	2.34621	2.43166	2.74126	2.45835	2.52567	2.51132	2.67601	2.42775	2.31387	2.18393	2.53032	2.43484	2.52368	2.28512	2.61487	2.75039		0.963746	0.221932		1.67242	0.249177		1.53088	0.174454		0.711677	0.241611
MACF1	4528	H3BQK9	Microtubule-actin cross-linking factor 1, isoforms 1/2/3/5	2.45383	2.43048	2.50428	2.594	2.51249	2.42604	2.50897	2.44038	2.53128	2.3874	2.37982	2.39614	2.43058	2.50341	2.49071	2.4145	2.53768	2.565		0.379034	0.0479782		0.366803	0.0306807	+	2.47858	-0.3313		1.19146	0.117942
MACF1	7534	H3BQK9	Microtubule-actin cross-linking factor 1, isoforms 1/2/3/5	2.60277	2.45456	2.52562	2.01732	2.12176	2.35634	2.41478	2.61872	2.77271	2.58347	2.76609	2.53036	2.14424	2.19287	2.25194	2.49875	2.80894	2.55261	+	1.53437	-0.362513		0.265008	0.0744208	+	4.2407	1.21827		0.0182022	-0.00653799
MACF1	4553	H3BQK9	Microtubule-actin cross-linking factor 1, isoforms 1/2/3/5	2.30463	2.4439	2.54387	2.47932	2.41589	2.48242	2.41553	2.47897	2.61854	2.40695	2.47284	2.44804	2.54197	2.49347	2.44883	2.45735	2.43228	2.61313		0.145208	0.0284098		0.330287	0.0735503	+	1.644	-0.277174		0.415284	0.0583101
MACF1	2192	H3BQK9	Microtubule-actin cross-linking factor 1, isoforms 1/2/3/5	2.03275	1.88782	1.97637	2.85229	2.84493	2.89685	2.15663	1.69814	1.93789	1.89835	2.06415	2.25031	3.22424	3.07794	3.24958	2.39805	2.24502	2.29396	+	4.42404	0.899041		0.0889574	-0.0347622		0.142653	0.0120357		1.01883	0.241407
MACF1	7105	H3BQK9	Microtubule-actin cross-linking factor 1, isoforms 1/2/3/5	2.62107	2.39631	2.49508	1.94315	1.73391	1.99526	2.42164	2.41451	3.02035	2.59087	2.31573	2.50064	2.47988	2.49349	2.19114	2.52578	2.84295	2.9282	+	2.39901	-0.61338		0.210619	0.114681		0.358074	0.0639585		0.945173	0.296563
MACF1	7455	H3BQK9	Microtubule-actin cross-linking factor 1, isoforms 1/2/3/5	2.58	2.40242	2.66132	2.20834	2.34927	2.45876	2.44373	2.55745	2.42153	2.53118	2.73642	2.62745	2.2558	2.28582	2.2706	2.49703	2.6914	2.40663		0.927773	-0.209121		0.350609	-0.0736752		0.41826	-0.115985		0.413546	-0.0999948
MACF1	7518	H3BQK9	Microtubule-actin cross-linking factor 1, isoforms 1/2/3/5	2.43386	2.34896	2.53011	2.30065	2.31827	2.41058	2.41573	2.24829	2.53765	2.18191	2.6582	2.45039	2.34529	2.49999	2.62642	2.54857	2.76081	2.75362		0.688542	-0.0944816		0.138704	-0.0370862		0.212372	0.052918		0.767644	0.257499
MACF1	1408	H3BQK9	Microtubule-actin cross-linking factor 1, isoforms 1/2/3/5	2.46341	2.50519	2.66368	2.55651	2.3142	2.55815	2.63956	2.50689	2.33384	2.48575	2.36202	2.54633	2.47216	2.41436	2.4222	2.32743	2.39764	2.50007		0.267267	-0.067806		0.179158	-0.0506621		0.781724	-0.10785		0.311427	-0.0563222
CIC	2153	I3L2J0	Protein capicua homolog	2.45191	2.64845	2.49417	2.47337	2.46074	2.42725	2.48181	2.47442	2.51912	2.45954	2.43123	2.43249	2.40265	2.48786	2.47421	2.42638	2.44787	2.51961		0.562975	-0.0777266		0.257819	-0.0397282	+	3.21523	1.07896	+	2.33606	1.03743
CIC	1405	I3L2J0	Protein capicua homolog	2.66004	2.43315	2.3322	2.39878	2.51326	2.60079	2.55849	2.40937	2.43245	2.61916	2.36264	2.47376	2.26536	2.48874	2.4245	2.50407	2.46432	2.52866		0.0917564	0.0291451		0.0260702	-0.00835737		0.514396	-0.0766045		0.326112	0.023534
CIC	768	I3L2J0	Protein capicua homolog	2.33194	2.38782	2.28643	2.32755	2.27894	2.31728	2.44206	2.3505	3.83105	2.37007	2.14611	2.1894	2.17963	2.17963	2.33337	2.31384	2.51151	2.65499		0.346938	-0.027475		0.489323	0.53914		0.281964	-0.082261		0.0627247	0.0138284
CIC	472	I3L2J0	Protein capicua homolog	2.5303	2.3081	2.35767	2.53429	2.52406	2.49571	2.40708	2.33399	2.57743	2.36435	2.39846	2.47482	2.54618	2.54387	2.53147	2.59643	2.39878	2.55817		0.807849	0.119327		0.154654	0.0408078		0.819923	-0.104519		1.00682	0.258252
CIC	664	I3L2J0	Protein capicua homolog	2.38364	2.3877	2.40831	2.36667	2.37023	2.40475	2.37468	2.34607	2.35521	2.44514	2.39849	2.45889	2.52289	2.42804	2.48506	2.45575	3.20208	2.48458		0.369577	-0.0126716		1.41458	-0.0345631		0.98493	0.141814		0.697554	0.105251
CIC	2288	I3L2J0	Protein capicua homolog	1.74495	1.72766	1.99994	1.92606	1.85217	1.79604	2.91043	2.95067	2.92207	1.57309	2.18523	1.78438	2.97689	2.77093	2.96162	2.83995	2.88823	2.92681		0.130121	0.0339048	+	3.61731	1.10354		1.39304	0.0854445		0.499553	0.279965
FBRS	333	J3KNZ9	Probable fibrosin-1	2.31416	2.35608	2.6252	2.38202	2.28662	2.40294	2.48311	2.59264	2.57892	2.69867	2.27732	2.55026	2.39221	2.45776	2.26091	2.57676	2.52327	2.65781		0.290695	-0.0746179		0.507097	0.119745		0.21035	-0.0615195		0.234289	0.077191
FBRS	948	J3KNZ9	Probable fibrosin-1	2.16074	2.3867	2.37989	2.42588	2.3695	2.48976	2.58924	2.35029	2.74717	2.54194	2.61779	2.56567	2.51298	2.35724	2.33968	2.50467	2.56855	2.51643		0.659143	0.119272		0.857805	0.253124		0.436845	0.0941916		0.691748	-0.0452487
FBRS	309	J3KNZ9	Probable fibrosin-1	2.39149	2.48995	2.49834	2.46899	2.4562	2.47426	2.30263	2.41939	2.6751	2.34301	2.60562	2.43108	2.43823	2.5091	2.3101	2.45683	2.53899	2.65709		0.0657825	0.00655548		0.0166482	0.00578038		0.237468	-0.0407804		0.398794	0.0910688
SLC3A2	32	J3KPF3	4F2 cell-surface antigen heavy chain	2.4333	2.37116	2.52134	2.58294	2.42431	2.5356	2.47093	2.47982	2.64141	2.41012	2.3579	2.57457	2.35285	2.31813	2.40231	2.50732	2.52312	2.57312		0.491982	0.0723513		0.558681	0.0887899		0.776647	-0.0841684		0.566478	0.0869922
AGPS	42	O00116	Alkyldihydroxyacetonephosphate synthase, peroxisomal	2.53895	2.48834	2.44978	2.44662	2.42884	2.49013	2.49204	2.46207	2.44491	2.49309	2.44496	2.50254	2.43297	2.47434	2.47988	2.48136	2.47585	2.4993		0.516041	-0.0371587		0.37239	-0.026016		0.430538	-0.0299575		0.0992238	0.0053068
DDX39A	171	O00148	ATP-dependent RNA helicase DDX39A	2.13248	2.29347	3.01793	2.40325	3.47832	2.67064	2.51658	2.20842	2.36103	2.28477	2.17845	2.13138	2.36687	2.39618	2.47976	2.18437	2.28962	2.35439		0.365187	0.369445		0.155824	-0.119279		0.0866819	-0.0670201		0.507848	0.0779242
DDX39A	426	O00148	ATP-dependent RNA helicase DDX39A	2.4583	2.53047	2.52048	2.42637	2.49382	2.56198	2.47306	2.45925	2.22393	2.45697	2.65289	2.40224	2.38593	2.43045	2.42325	2.51171	2.47193	2.598		0.0698993	-0.00903225		0.631596	-0.117669		1.5629	-0.0898766		0.0980617	0.0231802
PDLIM1	90	O00151	PDZ and LIM domain protein 1	2.3072	2.4438	2.4572	2.60073	2.66185	2.71617	2.46991	2.42331	2.33984	2.50842	2.4478	2.57401	2.20418	2.35107	2.24405	2.58119	2.51128	2.57359	+	1.93198	0.256853		0.0463258	0.00828608		0.983494	-0.136297		0.458148	0.0452756
PDLIM1	130	O00151	PDZ and LIM domain protein 1	2.18228	3.3771	2.39081	2.87356	2.38161	2.2963	2.39183	2.23974	2.25973	2.38673	2.33027	2.48353	2.3736	2.3853	2.43396	2.41886	2.49286	2.31511		0.117996	-0.132903		0.402398	-0.352961		0.274575	-0.252441		0.043813	0.00876435
MYO1C	408	O00159	Unconventional myosin-Ic	2.45956	2.71596	2.50581	2.46495	2.441	2.4627	2.52392	2.49093	2.4787	2.59519	2.44668	2.40556	2.35801	2.30401	2.37528	2.46525	2.51875	2.46987		0.58695	-0.104226		0.320658	-0.0625947		1.23316	-0.214673		0.0117768	0.0021437
SNAP23	110	O00161	Synaptosomal-associated protein 23	2.45	2.40072	2.41679	2.64219	2.62168	2.63735	2.45703	2.35959	2.5163	2.49618	2.39703	2.365	2.35802	2.41242	2.39508	2.54517	2.43917	2.56578	+	3.745	0.211236		0.172135	0.0218044		0.718585	-0.0339953		0.808804	0.0973055
SNAP23	161	O00161	Synaptosomal-associated protein 23	2.37469	2.62261	2.61279	2.20468	2.12884	2.43098	2.42603	2.54315	2.47248	2.39355	2.29148	2.56269	2.33	2.5187	2.53917	2.50305	2.7077	2.71777		1.08908	-0.281861		0.253506	-0.0561409		0.284815	-0.0740726		1.00848	0.226931
GTPBP1	25	O00178	GTP-binding protein 1	2.39211	2.57571	2.55486	2.44357	2.49707	2.41427	2.34191	2.59976	2.5068	2.39546	2.34606	2.4435	2.43803	2.5103	2.55193	2.38741	2.47307	2.61629		0.372448	-0.055923		0.0927588	-0.0247398		0.0378993	-0.00747347		0.60103	0.0972518
GTPBP1	580	O00178	GTP-binding protein 1	2.5977	2.4965	2.52145	2.57851	2.63469	2.56056	2.65598	2.43021	2.36637	2.40437	2.44555	2.23349	2.36809	2.37868	2.49019	2.53934	2.47139	2.27661		0.628559	0.0527017		0.229064	-0.0543664		1.19821	-0.126229		0.266165	0.0679745
STXBP3	512	O00186	Syntaxin-binding protein 3	2.28647	2.13029	2.36317	2.37266	2.21827	2.41969	1.74191	2.67766	2.7622	2.30277	2.4488	2.6121	2.4168	2.71152	2.65326	2.36717	2.6405	2.96441		0.348182	0.0768984		0.149407	0.133945	+	1.3768	0.333884		0.448968	0.202806
SMAP	17	O00193	Small acidic protein	2.35508	2.4136	2.53856	2.52164	2.36266	2.52402	2.45574	2.50553	2.6135	2.48869	2.4474	2.45989	2.3291	2.42468	2.53069	2.45789	2.53965	2.5296		0.167145	0.0336916		0.553288	0.0891737		0.0322136	-0.00759085		0.699474	0.0437183
SMAP	147	O00193	Small acidic protein	2.24265	2.66295	2.64712	2.69538	2.63294	2.20479	2.47804	2.35228	2.26561	2.49358	2.45313	2.57546	2.20296	2.4608	2.39721	2.47097	2.45748	2.68057		0.0104302	-0.00653863		0.432335	-0.152267		0.446321	-0.163918		0.132022	0.028952
AP3B1	609	O00203	AP-3 complex subunit beta-1	2.37169	2.28028	2.45439	2.56697	2.75111	2.73322	2.48428	2.33026	2.51401	2.51267	2.2044	2.50058	2.38589	2.43475	2.32468	2.77437	2.16008	2.56396	+	1.82043	0.314978		0.414757	0.0740638		0.0767508	0.0129819		0.171393	0.0935855
AP3B1	276	O00203	AP-3 complex subunit beta-1	2.18887	2.4773	2.48362	2.502	2.41769	2.39521	2.49983	2.56182	2.59904	2.36651	2.43231	2.47446	2.49877	2.30657	2.63893	2.48323	2.54327	2.59231		0.20775	0.0550361		0.773523	0.170299		0.289974	0.0981589		1.21571	0.115177
PSMD11	23	O00231-2	Isoform 2 of 26S proteasome non-ATPase regulatory subunit 11	2.58739	2.78752	2.93378	1.45848	1.75652	1.49928	2.87565	3.05952	2.84378	2.8863	2.62411	2.86331	1.37021	1.5254	1.37778	2.89318	2.11172	2.80446	+	3.02531	-1.19814		0.577925	0.156754	+	3.55395	-1.3451		0.291816	-0.188121
ATOX1	47	O00244	Copper transport protein ATOX1	2.5376	2.91549	2.32773	2.42278	2.26684	2.45774	2.82796	2.7034	2.44386	2.30914	2.63379	2.49934	2.49934	2.24211	2.40936	2.02105	2.13389	2.57132		0.508896	-0.211153		0.114266	0.0647983		0.486804	-0.210007		0.548745	-0.238667
PGRMC1	181	O00264	Membrane-associated progesterone receptor component 1	2.22827	2.4662	2.48321	2.49432	2.3424	2.42912	2.52565	2.51435	2.47512	2.46448	2.34574	2.46292	2.52254	2.58583	2.57841	2.51165	2.43103	2.61817		0.114313	0.0293861		0.601749	0.112481		0.937087	0.169702		0.6472	0.0959052
PGRMC1	57	O00264	Membrane-associated progesterone receptor component 1	2.40195	2.33797	2.61908	2.59411	2.67906	2.49109	2.41112	2.43537	2.50081	2.36925	2.24678	2.56844	2.36287	2.31169	2.49443	2.40076	2.58683	2.629		0.598878	0.135086		0.0144694	-0.00389822		0.248284	-0.0633386		0.543753	0.144036
SUPT5H	1034	O00267	Transcription elongation factor SPT5	2.56199	2.44308	2.49937	2.43795	2.47608	2.36371	2.43141	2.38778	2.45274	2.44608	2.53724	2.4799	2.43863	2.44867	2.49583	2.44638	2.63352	2.52635		0.726383	-0.0755663		0.921059	-0.0775034	+	1.88802	0.371116		0.324242	0.0476778
SUPT5H	36	O00267	Transcription elongation factor SPT5	2.12959	2.33939	2.38044	2.24592	2.37175	2.36135	2.50339	2.45911	2.36826	2.39594	2.55656	2.4987	2.57651	2.68935	2.69691	2.55599	2.4623	2.7819		0.188797	0.0432053		0.854346	0.160451		0.451002	-0.0404392		0.476971	0.116331
SUPT5H	666	O00267	Transcription elongation factor SPT5	2.51939	2.47211	2.46926	2.61996	2.4731	2.49308	2.52841	2.65573	2.46858	2.43351	2.43745	2.45216	2.28039	2.37019	2.36786	2.4172	2.46335	2.56254		0.35673	0.0417937		0.483631	0.0639869		1.92242	-0.14744		0.389889	0.0399921
SUPT5H	32	O00267	Transcription elongation factor SPT5	2.44434	2.46731	2.48629	2.3954	2.50336	2.53679	2.5237	2.56402	2.4983	2.38421	2.51021	2.45529	2.44657	2.43229	2.48829	2.33574	2.536	2.50227		0.101584	0.012539		1.29712	0.0626949		0.189523	-0.0102623		0.0382631	0.00810067
DFFA	107	O00273	DNA fragmentation factor subunit alpha	2.6	2.69932	2.74437	1.90938	1.69973	1.89247	2.82639	2.62835	2.66779	2.82849	2.50835	2.76102	1.77159	1.8131	1.96186	2.62167	2.71556	2.86277	+	3.35504	-0.847372		0.130459	0.0262822	+	3.49989	-0.832378		0.101913	0.0340437
DFFA	315	O00273	DNA fragmentation factor subunit alpha	2.51131	2.42633	2.45838	2.54157	2.4326	2.47055	2.46	2.47248	2.5225	2.48965	2.49552	2.43227	2.46079	2.4763	2.48647	2.4525	2.49075	2.44484		0.149621	0.0162299		0.248748	0.0196522		0.130391	0.00918206		0.147538	-0.00978327
EIF3F	258	O00303	Eukaryotic translation initiation factor 3 subunit F	2.47873	2.47635	2.46758	2.44925	2.47632	2.4653	2.44893	2.44004	2.50566	2.48217	2.48485	2.44492	2.47305	2.4225	2.50333	2.52105	2.50652	2.48026		0.547439	-0.0105937		0.169397	-0.00934307		0.121431	-0.00792424		0.844811	0.0319624
WWP2	211	O00308	NEDD4-like E3 ubiquitin-protein ligase WWP2	2.45375	2.43601	2.4345	2.59067	2.46411	2.54595	2.4318	2.52777	2.53262	2.39158	2.46497	2.42236	2.34623	2.43665	2.47146	2.43985	2.46609	2.64363		1.15363	0.092157		0.77175	0.0559722		0.243295	-0.0233109		0.598613	0.0902228
DCTN6	185	O00399	Dynactin subunit 6	2.1918	2.2652	2.13179	2.84351	2.91331	2.93572	2.29435	1.78375	2.19954	2.2817	2.12046	2.16597	2.96868	3.04797	2.9322	2.22245	2.17461	2.11294	+	3.91061	0.701248		0.255195	-0.103715	+	3.96898	0.786686		0.12311	-0.0193752
WASL	256	O00401	Neural Wiskott-Aldrich syndrome protein	3.28365	3.3357	3.01921	0.759484	1.11655	1.34162	3.21106	3.15218	2.56507	3.16328	3.19681	3.24912	0.0890138	0.543404	0.645128	1.75426	1.71721	1.68389	+	3.40063	-2.1403		0.445726	-0.236752	+	3.83846	-2.787	+	5.87823	-1.48462
IPO5	670	O00410-3	Isoform 3 of Importin-5	2.35205	2.43093	2.53298	2.47174	2.45576	2.37936	2.53614	2.45382	2.52938	2.57416	2.50309	2.47834	2.46535	2.45398	2.45685	2.41069	2.49746	2.52931		0.0168907	-0.00303443		0.505832	0.0677964		0.141729	0.0200749		0.359789	-0.0393764
EEF2K	474	O00418	Eukaryotic elongation factor 2 kinase	2.34896	2.52351	2.43118	2.51512	2.35851	2.58301	2.35354	2.20773	2.44071	2.42223	2.33853	2.46245	2.67652	2.62774	2.61758	2.34342	2.60408	2.57795		0.241024	0.0509933		0.522248	-0.100558	+	1.7355	0.206063	+	2.48262	0.253102
EEF2K	18	O00418	Eukaryotic elongation factor 2 kinase	2.625	2.43828	2.45228	2.54205	2.41238	2.37042	2.40977	2.46563	2.42278	2.41329	2.41674	2.5544	2.42552	2.56186	2.51969	2.38557	2.50833	2.57357		0.330504	-0.0635692		0.508773	-0.0724624	+	2.11836	0.301004		0.483749	0.100743
EEF2K	470	O00418	Eukaryotic elongation factor 2 kinase	2.30859	2.40701	2.42859	2.42286	2.63297	2.32595	2.39737	2.53622	2.47789	2.49845	2.47132	2.52974	2.45196	2.43197	2.62426	2.46507	2.5714	2.5032		0.333767	0.079197		0.749057	0.0890978		0.0129272	-0.0028286		0.142356	0.0276825
EEF2K	445	O00418	Eukaryotic elongation factor 2 kinase	2.5431	2.51034	2.22131	2.28312	2.64989	2.45142	2.53256	2.24174	2.35685	2.41518	2.2424	2.64367	2.81694	2.45002	2.57915	2.41505	2.30769	2.69461		0.0882229	0.0365605		0.13281	-0.0478644		0.784625	0.121337		0.140027	0.0133883
EEF2K	366	O00418	Eukaryotic elongation factor 2 kinase	2.28102	2.27242	2.44627	2.46765	2.53799	2.47567	2.25986	2.37025	2.58922	2.37962	2.38082	2.26565	2.62536	2.60244	2.67493	2.61213	2.5697	2.60358		1.24022	0.160533		0.26012	0.0732049		0.57113	0.190458		0.0836843	0.0387022
EEF2K	462	O00418	Eukaryotic elongation factor 2 kinase	2.43928	2.57488	2.33813	2.54163	2.37127	2.35539	2.27008	2.3441	2.57488	2.32771	2.23363	2.59773	2.78451	2.63817	2.48453	2.41791	2.64819	2.45612		0.111604	-0.0279966		0.18069	-0.0544096		0.771178	0.184975		0.391964	0.121049
IGF2BP3	184	O00425	Insulin-like growth factor 2 mRNA-binding protein 3	2.18401	2.24745	2.55673	2.54977	2.50519	2.47307	2.43063	2.39185	2.53195	2.42556	2.47499	2.44046	2.54579	2.48328	2.5494	2.51868	2.57899	2.57649		0.699653	0.179941		0.425631	0.122078		0.774047	0.196759		1.97384	0.11105
DNM1L	629	O00429-6	Isoform 6 of Dynamin-1-like protein	2.29017	2.36293	2.27365	2.58966	2.585	2.52073	2.27516	2.29959	2.37059	2.41496	2.38871	2.35771	2.69412	2.73582	2.6928	2.4767	2.44074	2.61966	+	2.71778	0.256211		0.0538911	0.0061992	+	3.6846	0.398665		1.03005	0.125237
PIK3C2A	338	O00443	Phosphatidylinositol 4-phosphate 3-kinase C2 domain-containing subunit alpha	2.13632	2.28695	2.53319	2.46054	2.27222	2.37145	2.46806	2.25853	2.5961	2.55972	2.44853	2.58068	2.36684	2.40026	2.58149	2.55642	2.69411	2.79648		0.142891	0.0492485		0.331137	0.122076		0.416784	0.13071		0.880871	0.152693
PIK3R2	263	O00459	Phosphatidylinositol 3-kinase regulatory subunit beta	2.37666	2.43018	2.50432	2.59319	2.53906	2.59116	2.52529	2.44141	2.45834	2.49614	2.48286	2.4608	2.46656	2.36638	2.42744	2.45948	2.42755	2.46114		1.54366	0.137418		0.350189	0.0379605		0.132212	-0.0169268		0.951401	-0.0305419
AGRN	1750	O00468	Agrin	2.40412	2.44944	2.53072	2.46985	2.39712	2.50532	2.47981	2.3777	2.38878	2.42624	2.44284	2.59162	2.50302	2.47689	2.48068	2.51888	2.46269	2.6012		0.0274728	-0.00399764		0.395228	-0.0459981		0.268339	0.0254363		0.242609	0.0406926
MEIS1	194	O00470-2	Isoform 2 of Homeobox protein Meis1	2.32493	2.42741	2.55689	2.46778	2.3826	2.4829	2.55074	2.53448	2.47109	2.42741	2.60565	2.53642	2.44567	2.39795	2.50965	2.53928	2.3704	2.46649		0.0366838	0.00801349		0.504759	0.0823631		0.0688503	0.0146817		0.379652	-0.0644395
ZNF593	133	O00488	Zinc finger protein 593	2.49073	2.49941	2.45415	2.43926	2.52888	2.1923	2.43485	2.51266	2.55452	2.50047	2.5819	2.39432	2.4732	2.33568	2.60505	2.59875	2.41775	2.46003		0.393198	-0.0946184		0.196086	0.0192425		0.0437308	-0.0101234		0.000225803	-5.34058e-05
BCL9	687	O00512	B-cell CLL/lymphoma 9 protein	2.48106	2.51126	2.39243	2.50935	2.5963	2.52064	2.54971	1.929	2.37963	2.56512	2.57765	2.41948	2.60919	2.70265	2.62159	2.34911	2.40494	2.2401		0.831314	0.0805121		0.392752	-0.175469	+	1.77878	0.182893		1.26671	-0.189366
BCL9	291	O00512	B-cell CLL/lymphoma 9 protein	2.39599	2.17166	2.59717	2.62615	2.46953	2.47613	2.78969	2.37612	2.06912	3.06766	2.51512	2.1304	2.41559	2.12761	2.49467	2.40178	2.58805	2.45512		0.436814	0.135663		0.0325516	0.0233702		0.0908138	-0.0423176		0.117187	-0.0894117
EBAG9	36	O00559-2	Isoform 2 of Receptor-binding cancer antigen expressed on SiSo cells	2.4535	2.42862	2.50318	2.53169	2.46839	2.49633	2.47865	2.48598	2.49893	2.49394	2.40613	2.46367	2.45439	2.4542	2.487	2.45057	2.47063	2.49969		0.577674	0.0370376		0.502233	0.0260859		0.0480179	0.00343013		0.257485	0.0190531
PITPNM1	373	O00562	Membrane-associated phosphatidylinositol transfer protein 1	2.54681	2.47021	2.60164	2.42261	2.48901	2.40545	2.47513	2.52106	2.42288	2.63931	2.50897	2.55943	2.19099	2.3624	2.31784	2.39566	2.45606	2.66649		1.02961	-0.10053		0.630759	-0.066526	+	1.75449	-0.249142		0.281222	-0.0631673
MPHOSPH10	242	O00566	U3 small nucleolar ribonucleoprotein protein MPP10	2.22163	2.4459	2.53791	2.51184	2.43421	2.40935	2.54241	2.47414	2.57183	2.43928	2.48076	2.41168	2.44097	2.47373	2.55479	2.49045	2.48599	2.56623		0.194011	0.0499881		0.578682	0.127646		0.368798	0.088016		1.00345	0.0703171
MPHOSPH10	139	O00566	U3 small nucleolar ribonucleoprotein protein MPP10	2.52756	2.45319	2.51041	2.43222	2.33248	2.40576	2.6097	2.56435	2.23509	2.51363	2.50142	2.51935	2.17166	2.43173	2.56877	2.60734	2.60927	2.45007		1.33861	-0.1069		0.0802982	-0.0273364		0.376059	-0.10633		0.344575	0.0440957
NOP56	569	O00567	Nucleolar protein 56	2.52283	2.33046	2.48218	2.47636	2.51831	2.42774	2.43416	2.5037	2.34309	2.52753	2.45679	2.46798	2.37742	2.3674	2.53763	2.60744	2.55116	2.56201		0.170875	0.0289802		0.0862481	-0.0181747	+	3.09879	-0.3408		1.48445	0.0894323
NOP56	519	O00567	Nucleolar protein 56	2.62922	2.64881	2.42338	2.41096	2.47535	2.37783	2.48439	2.45405	2.4401	2.36192	2.41594	2.61601	2.43896	2.43258	2.36604	2.39944	2.61716	2.48613		0.874653	-0.145754		0.6659	-0.107623	+	2.1685	-0.401827		0.13385	0.0362884
NOP56	520	O00567	Nucleolar protein 56	2.60291	2.52492	2.59984	2.61419	2.47093	1.85837	2.30962	2.22265	2.72212	2.51161	2.57665	2.51455	2.21946	2.28808	2.19773	2.4939	2.78607	2.71137		0.488058	-0.261393		0.432381	-0.15776		0.0773772	-0.0176756		0.649262	0.12951
NOP56	314	O00567	Nucleolar protein 56	2.43717	2.67033	2.6128	2.19517	2.41121	2.45253	2.44532	2.6548	2.3832	2.61227	2.60285	2.34853	2.1315	2.14305	2.24028	2.59365	2.64356	2.73923		0.972311	-0.220467		0.296602	-0.0789959		0.955064	-0.154608		0.644883	0.137594
NOP56	468	O00567	Nucleolar protein 56	2.44924	2.43555	2.41582	2.56617	2.44241	2.46413	2.37958	2.63786	2.49733	2.53286	2.49962	2.47217	2.40287	2.48264	2.48697	2.47013	2.39797	2.47407		0.660027	0.0573671		0.401535	0.0713877		0.341687	0.0239569		0.827813	-0.0541615
DDX3X	90	O00571	ATP-dependent RNA helicase DDX3X	1.92943	1.92996	2.10829	2.39846	2.22573	2.4252	1.98855	2.06143	2.30063	2.25945	2.06123	2.1373	3.00055	3.01948	3.20272	2.6601	2.88063	2.87059	+	1.85533	0.360567		0.500203	0.127645	+	3.60931	1.08502	+	2.67336	0.651112
DDX3X	323	O00571	ATP-dependent RNA helicase DDX3X	2.55137	2.41454	2.50128	2.47749	2.60711	2.51807	2.66936	2.303	2.41671	2.60576	2.45571	2.36226	2.13971	2.22895	2.54996	2.47779	2.38422	2.73598		0.336963	0.0451606		0.0795991	-0.0260414	+	2.70855	1.41989	+	2.33618	1.03924
DDX3X	611	O00571	ATP-dependent RNA helicase DDX3X	1.56979	1.60448	2.15946	2.16059	1.63813	2.30192	1.27779	1.66281	2.5557	1.87996	2.07864	2.15443	3.137	3.1656	3.29079	2.75824	3.18492	3.28761		0.387493	0.255637		0.0436067	0.0541867		0.62942	-0.182857		0.173399	0.0580863
KPNA4	60	O00629	Importin subunit alpha-3	2.35138	2.32424	2.56734	2.36197	2.4596	2.51613	2.27298	2.56956	2.52572	2.48065	2.45825	2.39061	2.34751	2.41777	2.40542	2.66773	2.49952	2.8096		0.130179	0.0315753		0.127349	0.0417627		0.108978	-0.0240881		1.08356	0.215777
TRIM38	240	O00635	E3 ubiquitin-protein ligase TRIM38	2.11243	1.9998	2.00139	2.9948	2.94444	2.94166	1.77318	1.76163	2.03931	2.18889	2.07462	2.28555	3.01969	3.24647	3.11377	2.0283	2.15695	2.30979	+	4.63241	0.922425		0.852027	-0.179833	+	3.86907	1.08877		0.0614825	-0.0180103
NFIB	295	O00712-5	Isoform 5 of Nuclear factor 1 B-type	2.59855	2.26957	2.371	2.44989	2.5283	2.39568	2.75131	2.582	2.59649	2.43384	2.45141	2.56806	2.4438	2.4059	2.23999	2.50361	2.60402	2.2223		0.161294	0.0449141		0.968586	0.230222		0.161845	-0.0498118		0.123484	-0.0411277
PPP6C	338	O00743-3	Isoform 3 of Serine/threonine-protein phosphatase 6 catalytic subunit	2.67068	2.21992	2.54058	2.90575	2.09266	2.38745	2.27958	2.62828	2.55474	2.48042	2.83626	2.68913	2.24134	2.42205	2.00996	2.35777	2.49097	2.38292		0.0184129	-0.0151087		0.0204165	0.0104717		0.634989	-0.252613		1.09278	-0.258047
ARID1A	1755	O14497	AT-rich interactive domain-containing protein 1A	2.467	2.42259	2.44721	2.49442	2.4512	2.5442	2.45435	2.33404	2.54265	2.44935	2.39097	2.54315	2.52244	2.44731	2.494	2.48505	2.47491	2.54697		0.790666	0.0510052		0.0102425	-0.00192118	+	3.01325	0.242161		0.342625	0.0411541
ARID1A	1604	O14497	AT-rich interactive domain-containing protein 1A	2.38265	2.3541	2.34122	2.75405	2.68077	2.67857	2.33463	2.37112	2.26548	2.36117	2.40883	2.37503	2.55233	2.63464	2.61749	2.359	2.43654	2.49231	+	3.62486	0.345142		0.461406	-0.0355815	+	1.39921	0.261198		0.506074	0.0476055
ARID1A	1944	O14497	AT-rich interactive domain-containing protein 1A	2.40713	2.34425	2.44931	2.51254	2.40728	2.30485	2.3925	2.56433	2.64794	2.4506	2.45289	2.43185	2.45175	2.5336	2.48411	2.55328	2.55924	2.53957		0.0404228	0.00799624		0.763747	0.134693	+	3.58035	-1.04935		3.54831	0.105579
ARID1A	604	O14497	AT-rich interactive domain-containing protein 1A	2.43954	2.21761	2.33057	2.61854	2.60821	2.53534	2.3176	2.50851	2.34109	2.3596	2.58059	2.40681	2.50666	2.56064	2.70402	2.29174	2.4158	2.67069	+	1.69233	0.258121		0.273068	0.0598269	+	3.79906	0.448587		0.0268256	0.010414
ARID1A	772	O14497	AT-rich interactive domain-containing protein 1A	2.34563	2.34304	2.49828	2.56963	2.47132	2.60155	2.47233	2.40524	2.39194	2.55978	2.29013	2.44879	2.33115	2.51042	2.62376	2.45428	2.55883	2.59306		1.10583	0.151845		0.184006	0.0275208	+	1.46341	-0.238139		0.505646	0.102491
ARID1A	1184	O14497	AT-rich interactive domain-containing protein 1A	2.64282	2.80759	2.70299	2.03736	1.83246	1.99693	2.81168	2.54339	2.75623	2.80878	2.68699	2.83661	1.53831	1.7855	1.68153	2.54291	2.60927	2.78617	+	3.18987	-0.762215		0.0508066	-0.0140313	+	1.57647	0.526104		0.696711	-0.131343
ARID1A	382	O14497	AT-rich interactive domain-containing protein 1A	2.32646	2.33303	2.31316	2.75958	2.69915	2.68808	2.32478	2.35608	2.23769	2.26929	2.31363	2.33693	2.71375	2.82337	2.78128	2.27607	2.41019	2.29355	+	4.15718	0.391387		0.192588	-0.018033		0.767175	0.0423141		0.161325	0.0199842
ARID1A	233	O14497	AT-rich interactive domain-containing protein 1A	2.38648	2.44823	2.35331	2.58155	2.52254	2.60484	2.38916	2.49242	2.43503	2.51482	2.36047	2.45521	2.42459	2.49945	2.50894	2.38579	2.48494	2.64176		2.02631	0.173636		0.452336	0.0428635		1.08827	0.0895887		0.280552	0.06066
ARID1A	1751	O14497	AT-rich interactive domain-containing protein 1A	2.83983	2.47718	2.69902	2.14993	2.23442	2.5038	2.62333	2.53241	2.68535	2.37594	2.20351	2.29608	2.53733	2.47641	2.32196	2.32623	2.59413	2.44692	+	1.1777	-0.375959		0.195572	-0.0583119		0.394044	0.0927903		0.824684	0.163917
ARID1A	696	O14497	AT-rich interactive domain-containing protein 1A	2.60947	2.53698	2.56173	2.40074	2.42553	2.27286	2.46705	2.49507	2.58979	2.49131	2.60852	2.41198	2.3977	2.18649	2.40957	2.45447	2.61962	2.51382		1.7612	-0.203017		0.536902	-0.0520891		0.993543	0.0816506		0.124076	0.0253674
ARID1A	301	O14497	AT-rich interactive domain-containing protein 1A	1.91903	2.31802	2.40228	2.62181	2.69074	2.78858	2.31168	2.30004	2.59286	2.19648	2.44894	2.38319	2.74576	2.67367	2.79823	2.35006	2.30004	2.37139	+	1.44509	0.487264		0.459138	0.188413		0.853282	-0.226778		0.00995741	-0.00237346
C2CD2L	704	O14523-2	Isoform 2 of Phospholipid transfer protein C2CD2L	2.4224	2.47101	2.45201	2.5005	2.39948	2.45655	2.50064	2.53605	2.48031	2.42934	2.43728	2.51972	2.51481	2.47448	2.37487	2.32004	2.55637	2.65236		0.0387002	0.0037028		1.24493	0.0571968		0.0487874	0.00624959		0.17495	0.0474799
FCHO1	372	O14526	F-BAR domain only protein 1	2.43325	2.4573	2.43939	2.63408	2.50223	2.61687	2.36207	2.34245	2.28262	2.41777	2.42005	2.23276	2.60924	2.67682	2.72778	2.34796	2.50958	2.40466		1.54752	0.141078		1.99143	-0.114264	+	2.53867	0.227969		0.338083	0.0638717
FCHO1	523	O14526	F-BAR domain only protein 1	2.32409	2.39731	2.63554	2.69926	2.34886	2.53131	2.38002	2.29409	2.36667	2.51105	2.42622	2.48486	2.46473	2.46513	2.53588	2.44743	2.62234	2.52275		0.207758	0.0741619		0.466481	-0.105388		0.138262	0.0362655		0.429669	0.0567962
TXNDC9	188	O14530	Thioredoxin domain-containing protein 9	2.45462	2.48542	2.45256	2.54827	2.47886	2.4401	2.49524	2.46212	2.35013	2.52117	2.46712	2.55028	2.48007	2.53522	2.3406	2.50101	2.5066	2.44219		0.303228	0.0248784		0.248689	-0.028371		0.0728764	-0.0122367		0.391304	-0.0295951
TRAFD1	327	O14545	TRAF-type zinc finger domain-containing protein 1	2.52053	2.48651	2.49837	2.4738	2.51901	2.4367	2.47062	2.45743	2.43137	2.49264	2.47215	2.55378	2.41513	2.3597	2.42789	2.50976	2.4962	2.49673		0.41749	-0.0252978		1.47947	-0.0486615	+	2.34148	0.586022		0.0746709	-0.00529766
TRAFD1	480	O14545	TRAF-type zinc finger domain-containing protein 1	2.12944	2.07462	2.36673	2.77193	2.71815	2.84274	2.13373	2.15512	2.17224	2.33548	2.37602	2.40225	2.74469	2.87196	2.7122	2.41135	2.38337	2.5065	+	2.43154	0.587345		0.150977	-0.0365636		1.91597	-0.100896		0.675314	0.0624909
TRAFD1	415	O14545	TRAF-type zinc finger domain-containing protein 1	2.53008	2.56668	2.45307	2.51896	2.49355	2.37219	2.46301	2.4888	2.5111	2.48333	2.43955	2.39342	2.41945	2.40441	2.48544	2.43344	2.48121	2.57429		0.416022	-0.055047		0.328944	-0.0289752		0.896257	-0.0801791		0.517321	0.0575489
CIT	2013	O14578-4	Isoform 4 of Citron Rho-interacting kinase	2.58422	2.51088	2.45491	2.4571	2.46629	2.41592	2.41843	2.49821	2.47097	2.47475	2.43451	2.47204	2.4297	2.42874	2.52298	2.38687	2.5351	2.55286		0.801259	-0.0702348		0.541406	-0.054132		0.503949	-0.0561992		0.224798	0.0311765
COPE	99	O14579	Coatomer subunit epsilon	1.99284	2.40322	2.63572	2.50998	2.31791	2.43356	2.46586	2.51298	2.58541	2.36175	2.60659	2.70151	2.39729	2.50498	2.3219	2.53081	2.61544	2.48784		0.145039	0.0765572		0.391852	0.177485		0.119695	0.0641291		0.0374481	-0.0119189
COPE	307	O14579	Coatomer subunit epsilon	2.46699	2.54676	2.40834	2.375	2.37981	2.72474	2.6465	2.20111	2.19878	2.69858	2.43763	2.85481	2.39482	2.20963	2.44355	2.47792	2.46246	2.41035		0.0538627	0.0191542		0.335194	-0.125233		0.694726	-0.124695		0.799301	-0.213426
AP3D1	786	O14617-2	Isoform 2 of AP-3 complex subunit delta-1	2.40322	2.43442	2.54265	2.48136	2.42395	2.32199	2.51989	2.42697	2.43816	2.60595	2.48906	2.55726	2.41303	2.44635	2.46307	2.50926	2.47633	2.55056		0.334403	-0.0509939		0.0100983	0.00157563	+	5.10164	1.22002		0.409581	-0.0387039
AP3D1	597	O14617-2	Isoform 2 of AP-3 complex subunit delta-1	2.0009	2.07864	1.96238	2.9467	2.88174	2.8529	1.85021	1.88068	2.08284	2.08513	1.98873	2.0343	3.23655	3.19227	3.27316	2.06502	2.14185	2.29509	+	4.43164	0.879809		0.399243	-0.0760621		0.161958	-0.0192777		0.832391	0.131268
CHD1	1689	O14646	Chromodomain-helicase-DNA-binding protein 1	2.5226	2.54423	2.51319	2.39099	2.37708	2.39402	2.44956	2.40667	2.49535	2.49677	2.5387	2.55583	2.4087	2.46716	2.46267	2.42483	2.53126	2.52984		3.71861	-0.139312		1.31124	-0.0761496	+	2.04896	0.854573		0.37398	-0.0351246
CHD1	1677	O14646	Chromodomain-helicase-DNA-binding protein 1	2.46806	2.48516	2.4116	2.63458	2.7016	2.6075	2.33974	2.44065	2.37767	2.44512	2.43687	2.35949	2.56638	2.53996	2.6447	2.32763	2.31474	2.34199	+	2.24514	0.192954		0.869663	-0.068921	+	1.52164	-0.204639		1.40697	-0.0857079
CHD1	90	O14646	Chromodomain-helicase-DNA-binding protein 1	1.84599	1.95399	2.17414	2.63284	2.65322	2.81961	2.51422	2.51316	1.91674	2.21193	2.33779	2.08407	2.54883	3.04641	2.9426	2.66761	2.8303	2.02572	+	2.4824	0.710519		0.662382	0.323336		1.73754	-0.0804985		0.506467	0.296614
CHD1	1700	O14646	Chromodomain-helicase-DNA-binding protein 1	2.57898	2.43114	2.49077	2.47342	2.46115	2.40072	2.30271	2.3472	2.45983	2.53304	2.547	2.67222	2.30932	2.36565	2.212	2.61621	2.66974	2.56123		0.497135	-0.0551991		0.961686	-0.130385		1.54131	0.128737		0.228581	0.0316442
EI24	330	O14681	Etoposide-induced protein 2.4 homolog	2.45474	2.5481	2.47852	2.6412	2.69017	2.61238	2.20339	2.30232	2.17932	2.50704	2.45733	2.52499	2.48337	2.54946	2.49631	2.33588	2.48573	2.47258		1.88922	0.154128		2.31787	-0.265444		0.174705	0.0159237		0.554143	-0.0650558
KMT2D	4741	O14686-3	Isoform 3 of Histone-lysine N-methyltransferase 2D	2.4675	2.45943	2.47721	2.53252	2.46177	2.49312	2.44005	2.51552	2.46324	2.41667	2.47158	2.3951	2.44358	2.47879	2.46705	2.46118	2.52234	2.55483		0.587182	0.0277594		0.0749965	0.00488949	+	1.61907	0.355967	+	1.6223	-0.394823
KMT2D	4362	O14686-3	Isoform 3 of Histone-lysine N-methyltransferase 2D	2.40049	2.31839	2.53537	2.51533	2.44523	2.48884	2.57557	2.40364	2.43288	2.48198	2.50173	2.46364	2.48288	2.46046	2.48894	2.55884	2.47291	2.48243		0.416584	0.065046		0.252761	0.0526081	+	1.44209	-0.277599		1.12085	0.084999
KMT2D	2643	O14686-3	Isoform 3 of Histone-lysine N-methyltransferase 2D	2.51464	2.57346	2.51136	2.49762	2.47328	2.63771	2.35936	2.38452	2.51413	2.47176	2.45136	2.4962	2.33001	2.39003	2.42573	2.48551	2.44162	2.53799		0.0184283	0.00305231		1.02727	-0.113816	+	3.2554	1.12803		0.309793	0.0222724
KMT2D	654	O14686-3	Isoform 3 of Histone-lysine N-methyltransferase 2D	2.44526	2.5391	2.39868	2.51088	2.42186	2.41372	2.42106	2.49123	2.53276	2.41537	2.46789	2.56111	2.44843	2.44812	2.54342	2.46802	2.49196	2.49692		0.0834798	-0.0121959		0.146014	0.0206681	+	3.36548	-0.393736		0.190242	0.0152683
KMT2D	1837	O14686-3	Isoform 3 of Histone-lysine N-methyltransferase 2D	2.41701	2.48972	2.32116	3.16484	2.45103	2.28495	2.05976	2.17618	2.65611	1.89106	2.34548	2.53006	2.82846	2.87584	2.5915	2.36642	2.10675	2.38999		0.337812	0.224306		0.232598	-0.11195	+	2.84391	-0.398865		0.0324045	0.00418178
KMT2D	1671	O14686-3	Isoform 3 of Histone-lysine N-methyltransferase 2D	2.45259	2.43317	2.54787	2.45567	2.52694	2.56753	2.42816	2.50468	2.59077	2.42691	2.3535	2.47306	2.40868	2.42709	2.48302	2.49701	2.29594	2.61923		0.331865	0.0388353		0.195797	0.0299911		0.159206	-0.00490499		0.0526476	0.0321888
KMT2D	2254	O14686-3	Isoform 3 of Histone-lysine N-methyltransferase 2D	2.39589	2.55311	2.56219	2.38767	2.28394	2.2002	2.54651	2.66247	2.602	2.60486	2.49773	2.31715	2.32669	2.26356	2.08815	2.70597	2.6263	2.70804		1.30509	-0.21313		0.719375	0.0999281		0.392292	0.0593402		0.203182	0.0529016
KMT2D	4825	O14686-3	Isoform 3 of Histone-lysine N-methyltransferase 2D	2.32394	2.26441	2.60076	2.45601	2.56802	2.3719	2.37426	2.44328	2.49905	2.58536	2.53126	2.38538	2.47404	2.49817	2.4492	2.544	2.53836	2.5698		0.228452	0.0689426		0.143711	0.0424979		1.92856	-0.151227		1.10337	0.206859
KMT2D	1806	O14686-3	Isoform 3 of Histone-lysine N-methyltransferase 2D	1.90171	1.94759	2.21743	2.99086	3.05776	2.97416	2.14481	1.79907	2.03254	2.10392	1.91223	2.0651	3.07305	3.25498	3.1228	2.0944	2.21186	1.92769	+	3.19638	0.985353		0.0746222	-0.0301002		0.134315	0.0189759		0.34241	0.050054
KMT2D	2277	O14686-3	Isoform 3 of Histone-lysine N-methyltransferase 2D	2.68496	2.73472	2.66052	2.73434	2.74383	2.65651	2.2272	2.40253	2.19685	2.76728	2.4427	2.51872	2.32095	2.2412	2.33684	2.09051	2.18045	2.27327		0.198245	0.0181588	+	2.45567	-0.417875		0.384493	-0.0382855		0.193077	0.0508976
KMT2D	1151	O14686-3	Isoform 3 of Histone-lysine N-methyltransferase 2D	2.39085	2.17503	2.57973	2.44362	2.50425	2.53699	2.47744	2.29837	2.59595	2.4498	2.48822	2.60559	2.39321	2.48885	2.41266	2.46465	2.38203	2.74962		0.398356	0.113081		0.199575	0.0753811		0.300879	0.0774354		0.0499128	0.0175644
KMT2D	2243	O14686-3	Isoform 3 of Histone-lysine N-methyltransferase 2D	2.64876	2.56206	2.67176	2.69144	2.68368	2.70691	2.24372	2.38082	2.30181	2.57144	2.56078	2.65406	2.29894	2.16664	2.2204	2.21497	2.45581	2.27013		0.910336	0.0664809		2.44796	-0.318742		0.154195	0.049703		1.63733	-0.281788
KMT2D	1307	O14686-3	Isoform 3 of Histone-lysine N-methyltransferase 2D	2.3031	2.59793	2.41771	2.47884	2.46617	2.40644	2.53284	2.51679	2.65147	2.34604	2.45011	2.54482	2.2837	2.35469	2.3649	2.54317	2.52088	2.67465		0.0418725	0.0109002		0.59526	0.12745		0.515237	-0.105156		0.820816	0.132574
MAP2K7	35	O14733-2	Isoform 2 of Dual specificity mitogen-activated protein kinase kinase 7	2.31343	2.30377	2.38289	2.58153	2.60264	2.68058	2.32705	2.25659	2.28652	2.37209	2.37734	2.39537	2.64388	2.73353	2.75965	2.49208	2.35742	2.50402	+	2.74381	0.288218		0.602154	-0.0433167	+	3.03834	0.378986		0.663404	0.0695747
PDCD5	119	O14737	Programmed cell death protein 5	2.48117	2.41526	2.45402	2.52694	2.44685	2.50226	2.48982	2.49943	2.4509	2.46507	2.39308	2.47685	2.47022	2.48067	2.46389	2.47255	2.49971	2.53487		0.618051	0.0418697		0.546208	0.0299002		0.470513	0.0214442		0.837379	0.057381
SLC9A3R1	280	O14745	Na(+)/H(+) exchange regulatory cofactor NHE-RF1	2.35731	2.3166	2.42826	2.6398	2.58885	2.70186	2.3797	2.41317	2.46497	2.41683	2.29799	2.35466	2.60096	2.62431	2.57496	2.37089	2.46659	2.44393	+	2.40545	0.27611		0.561895	0.0518864	+	2.54785	0.232684		0.720414	0.0706405
SLC9A3R1	290	O14745	Na(+)/H(+) exchange regulatory cofactor NHE-RF1	2.41972	2.62288	2.60986	2.48338	2.28747	2.3918	2.53148	2.49199	2.63258	2.45714	2.54896	2.67627	2.2326	2.07948	2.09432	2.49461	2.54304	2.73517		0.877001	-0.163266		0.0050478	0.0011998	+	2.14959	-0.415349		0.112546	0.0301526
CHEK1	286	O14757	Serine/threonine-protein kinase Chk1	2.01437	2.06359	2.0186	2.88223	2.90381	3.03215	1.93984	1.9422	2.01661	2.05884	2.06815	2.22725	2.97695	3.1601	3.21646	2.12493	2.26591	2.21531	+	4.28728	0.907213		1.04262	-0.0659695	+	3.90117	1.08565		0.541702	0.0839657
CHEK1	301	O14757	Serine/threonine-protein kinase Chk1	2.44807	2.33565	2.46946	2.81626	2.42554	2.5803	2.43202	2.44727	2.43886	2.44087	2.5479	2.60306	2.3016	2.21466	2.58321	2.44767	2.45404	2.44247		0.716829	0.189643		0.19983	0.0216568	+	3.25298	1.91465		0.799198	-0.0825477
CHEK1	468	O14757	Serine/threonine-protein kinase Chk1	1.36438	1.49814	1.98821	2.53034	2.86251	2.93831	2.24558	1.59734	1.94108	2.15317	1.49814	1.75448	3.57851	3.49814	3.51804	1.97026	1.95026	2.37261	+	2.15739	1.16014		0.511581	0.311091	+	4.60586	1.55025		0.558025	0.295783
CHEK1	317	O14757	Serine/threonine-protein kinase Chk1	1.85522	1.80723	1.91087	3.05963	3.07234	3.12966	1.70222	1.55698	1.77287	1.85323	1.84438	1.82185	3.28903	3.50551	3.42953	1.91196	1.89297	1.9577	+	5.31584	1.22944		1.20691	-0.180413		0.162223	-0.0512356		1.71686	0.0810573
SCAMP3	76	O14828	Secretory carrier-associated membrane protein 3	2.35091	2.45111	2.55049	2.47712	2.40941	2.49965	2.41277	2.47719	2.40902	2.51724	2.49406	2.59874	2.44611	2.4797	2.45322	2.29158	2.5817	2.59207		0.0611531	0.0112232		0.104124	-0.0178459		0.0519618	0.00883937		0.176922	-0.048227
GEMIN2	166	O14893	Gem-associated protein 2	2.46706	2.36183	2.50378	2.49621	2.52066	2.39475	2.41585	2.70988	2.49769	2.24506	2.50985	2.49685	2.59868	2.52645	2.44496	2.32006	2.46749	2.49157		0.173669	0.0263209		0.424788	0.0969181		0.572651	0.0791419		0.0302583	0.00912261
IKBKB	672	O14920	Inhibitor of nuclear factor kappa-B kinase subunit beta	2.51795	2.23825	2.60318	2.74334	2.44477	2.36651	2.4997	2.29447	2.43139	2.48563	2.54892	2.38666	2.4847	2.58984	2.59244	2.42917	2.37719	2.40948		0.152704	0.0650794		0.13046	-0.0446054		0.37067	0.10253		0.620535	-0.068454
MYL12B	20	O14950	Myosin regulatory light chain 12B	2.6952	2.51161	2.60966	2.50515	2.21566	2.3979	2.68736	2.53143	2.43894	2.53875	2.71035	2.61072	1.89143	2.19199	2.09819	2.57725	2.44244	2.59727		1.09621	-0.232586		0.231028	-0.0529136	+	2.20654	-0.54495		0.509745	-0.0809525
MYL12B	135	O14950	Myosin regulatory light chain 12B	2.42293	2.51854	2.49106	2.60131	2.37135	2.30839	2.45051	2.2319	2.29752	2.70348	2.55211	2.56747	2.30839	2.46243	2.33856	2.67014	2.48687	2.63465		0.209256	-0.0504927		1.00063	-0.150871		0.913882	-0.107718		0.0485551	-0.0104678
PPP1R12A	903	O14974	Protein phosphatase 1 regulatory subunit 12A	2.55575	2.61855	2.68422	2.06773	2.14211	2.10007	2.49882	2.58417	2.42893	2.55913	2.66531	2.62179	1.72539	1.99667	1.9896	2.71096	2.91386	2.97804	+	3.5636	-0.516203		0.92721	-0.115531	+	2.75047	-0.715621	+	2.47347	0.562389
PPP1R12A	910	O14974	Protein phosphatase 1 regulatory subunit 12A	2.18914	2.2813	2.37932	2.26496	2.16929	2.4642	2.09409	2.31745	2.562	2.24211	2.10574	2.40234	2.56277	2.8367	2.7944	2.77583	2.86714	2.7944		0.0544573	0.0162315		0.101668	0.0412629	+	1.93971	0.448038	+	2.02544	0.588589
PPP1R12A	862	O14974	Protein phosphatase 1 regulatory subunit 12A	2.55063	2.58527	2.28795	2.64314	2.0631	2.80178	1.97832	2.72929	2.79883	2.40601	2.36971	2.09229	2.58954	2.34465	2.38355	2.16165	2.70587	2.65052		0.0391658	0.0280571		0.0333324	0.027534	+	3.21912	0.85889		1.36676	0.252208
PPP1R12A	871	O14974	Protein phosphatase 1 regulatory subunit 12A	2.52693	2.27381	2.46302	2.60555	2.34231	2.13246	2.4364	2.51555	2.71775	2.16384	2.22416	2.64078	2.56268	2.76965	2.41404	2.38004	2.37233	2.76656		0.145084	-0.0611448		0.52636	0.135316		0.105576	-0.0353675		0.470996	0.216676
PPP1R12A	527	O14974	Protein phosphatase 1 regulatory subunit 12A	2.01695	2.25289	2.09349	2.2576	2.02139	2.55122	1.82587	2.1617	2.33598	2.23674	2.05849	2.40476	2.87892	3.05909	3.00198	2.67034	2.88402	2.9114		0.390011	0.155631		0.026944	-0.0132554		0.556724	0.160873		0.340282	0.163383
GAK	780	O14976	Cyclin-G-associated kinase	2.42694	2.40252	2.56365	2.39683	2.48921	2.33961	2.61387	2.38506	2.46523	2.30152	2.40599	2.31601	2.47757	2.5259	2.67343	2.5163	2.6374	2.52416		0.348693	-0.0558223		0.101652	0.0236785		0.539816	0.0945914		1.89076	0.218111
HNRNPDL	241	O14979	Heterogeneous nuclear ribonucleoprotein D-like	2.26281	2.54275	2.52211	2.49565	2.5559	2.40662	2.44648	2.52188	2.54036	2.40637	2.52338	2.30047	2.48763	2.43842	2.53063	2.50234	2.50632	2.50176		0.163743	0.0434999		0.2534	0.0603477		0.173393	0.0430049		0.656514	0.0933983
HNRNPDL	407	O14979	Heterogeneous nuclear ribonucleoprotein D-like	2.12117	2.25264	2.55381	2.67135	2.39901	2.51839	2.4508	2.38516	2.3354	2.42677	2.47668	2.73784	2.34578	2.27663	2.83585	2.39282	2.48789	2.6682		0.664271	0.220376		0.242239	0.0812446		0.335319	0.176879		0.0868875	-0.0307918
XPO1	391	O14980	Exportin-1	2.41147	2.26976	2.36448	2.58251	2.48229	2.4108	2.33168	2.43433	2.48279	2.47178	2.65467	2.36626	2.44304	2.64141	2.57768	2.45646	2.55135	2.53248		1.03641	0.143297		0.482396	0.0676984		1.33863	0.205473		0.061777	0.0158563
ZNF609	722	O15014	Zinc finger protein 609	2.2078	1.97761	2.28032	2.7733	2.75803	2.80406	2.24686	2.277	2.29792	2.35434	2.37879	2.37622	2.71519	2.82637	2.75869	2.41519	2.30431	2.40077	+	2.60147	0.623222		0.571014	0.118685	+	2.49299	0.611507	+	2.61534	-0.572515
ZNF609	1055	O15014	Zinc finger protein 609	2.99392	3.00764	2.8885	1.29129	1.29192	1.4763	2.91863	2.89922	2.89938	2.96367	2.84544	2.89157	-0.339764	-0.44161	-0.0903338	2.82148	2.87767	2.8343	+	4.62202	-1.61018		0.686416	-0.0576078	+	5.09471	-3.25392		0.0345043	0.0036393
ZNF609	433	O15014	Zinc finger protein 609	2.43185	2.48567	2.28532	2.68654	2.61124	2.65356	2.24032	2.24918	2.34185	2.40335	2.38712	2.35126	2.6792	2.66879	2.6802	2.31234	2.43773	2.4744	+	1.76191	0.249503		0.844179	-0.123831	+	1.99443	0.275119		0.657599	-0.055745
ZNF609	491	O15014	Zinc finger protein 609	2.38258	2.49778	2.50492	2.48935	2.4291	2.45872	2.45376	2.47159	2.54992	2.6323	2.42487	2.53976	2.39625	2.43882	2.47027	2.42931	2.49663	2.44342		0.0207923	-0.00270049		0.239026	0.0299973	+	2.54391	0.353927		0.207532	0.027583
ZNF609	746	O15014	Zinc finger protein 609	2.40548	2.23744	2.33075	2.72485	2.67646	2.69658	2.33856	2.39185	2.26826	2.30374	2.35498	2.43306	2.68388	2.63417	2.71739	2.29933	2.41017	2.44451	+	2.75136	0.37474		0.047274	0.008334	+	1.15108	0.257641		0.526409	-0.0758578
ZNF609	758	O15014	Zinc finger protein 609	2.27765	2.60247	2.36001	2.52776	2.5232	2.48999	2.37053	2.40006	2.33004	2.50116	2.43593	2.45785	2.59337	2.72411	2.69558	2.28419	2.43725	2.422		0.437731	0.100275		0.177284	-0.0464978	+	3.89629	-1.11516		0.132227	0.0207438
ZNF609	576	O15014	Zinc finger protein 609	2.41592	2.4672	2.43206	2.33616	2.57002	2.47346	2.56254	2.43302	2.4608	2.61095	2.45812	2.48359	2.49912	2.46499	2.34592	2.43717	2.68768	2.34162		0.11199	0.0214862		0.485366	0.0470599		0.231959	-0.0266461		0.734397	-0.0838273
ZNF609	358	O15014	Zinc finger protein 609	2.50745	2.63207	2.51315	2.41566	2.47621	2.51339	2.46049	2.56236	2.48847	2.48863	2.45228	2.43179	2.40583	2.40787	2.35915	2.42777	2.48903	2.47548		0.765075	-0.082473		0.391971	-0.0471208		0.0116016	-0.00171709		0.0900953	-0.0287289
ZNF609	1285	O15014	Zinc finger protein 609	2.50071	2.52397	2.38619	2.27885	2.21814	2.28629	2.55728	2.55722	2.79632	2.56935	2.62902	2.47831	2.38857	2.18346	2.31442	2.49391	2.62849	2.58381	+	1.92606	-0.209203		0.857329	0.16665		1.66832	-0.15994		0.0935054	0.00652917
ZNF609	1313	O15014	Zinc finger protein 609	2.41205	2.37347	2.56639	2.45332	2.5379	2.57461	2.45506	2.46706	2.40961	2.52848	2.50904	2.44545	2.40836	2.41579	2.35542	2.36448	2.7043	2.50264		0.443801	0.0713038		0.0371068	-0.00673		1.1178	-0.17481		0.0576565	0.00984406
ZNF609	452	O15014	Zinc finger protein 609	2.44721	2.77918	2.3208	2.28809	2.1441	2.53545	2.59816	2.51096	2.54931	2.47902	2.43147	2.60386	2.28099	2.68506	2.25849	2.52626	2.37963	2.55718		0.469522	-0.193183		0.0953744	0.03708		0.391383	-0.0574488		0.1043	0.0294847
ZNF609	467	O15014	Zinc finger protein 609	2.73391	2.90323	2.89579	2.30276	2.24714	2.17435	2.44772	2.54242	2.34056	2.97379	2.84458	2.92949	1.67594	1.83418	1.67732	2.39986	2.19489	2.43556	+	3.08375	-0.602894		2.12218	-0.400743		0.214658	-0.10755		0.0803315	-0.0170935
SEC16A	1069	O15027-5	Isoform 5 of Protein transport protein Sec16A	2.41375	2.46105	2.47602	2.47008	2.46473	2.53959	2.46171	2.46566	2.51427	2.42737	2.42228	2.50885	2.47582	2.48097	2.44552	2.45814	2.553	2.48374		0.603975	0.0411916		0.52757	0.0302718	+	1.65035	-0.514395		0.497776	0.0454573
SEC16A	1398	O15027-5	Isoform 5 of Protein transport protein Sec16A	2.3847	2.63711	2.66337	2.26186	2.3345	2.10334	2.48546	2.44368	2.56251	2.75049	2.52155	2.55991	2.16706	1.8257	2.14924	2.41584	3.06863	2.71612	+	1.36943	-0.328495		0.270794	-0.0645072	+	4.69358	-1.90147		0.240407	0.12288
SEC16A	314	O15027-5	Isoform 5 of Protein transport protein Sec16A	2.50417	2.36276	2.36118	2.58931	2.62174	2.60897	2.31025	2.3896	2.42083	2.3835	2.43062	2.36136	2.57014	2.52329	2.54725	2.51993	2.42057	2.54771		1.82198	0.197306		0.245271	-0.0358101		0.323525	0.017163		1.12286	0.104248
SEC16A	342	O15027-5	Isoform 5 of Protein transport protein Sec16A	2.55462	2.51479	2.37792	2.42211	2.48431	2.47609	2.37843	2.52498	2.39931	2.48548	2.62548	2.46648	2.42057	2.39669	2.41717	2.36311	2.58314	2.60067		0.140438	-0.0216064		0.274725	-0.0482025		1.30706	0.137526		0.0377416	-0.0101708
SEC16A	2022	O15027-5	Isoform 5 of Protein transport protein Sec16A	2.44053	2.45747	2.42357	2.52546	2.32756	2.40756	2.34708	2.67467	2.56346	2.53725	2.48207	2.5557	2.32675	2.29125	2.3176	2.5865	2.59562	2.59174		0.127892	-0.0203292		0.382221	0.0878831		0.586223	-0.0709666		1.38805	0.0662797
SEC16A	569	O15027-5	Isoform 5 of Protein transport protein Sec16A	2.29829	2.31781	2.54608	2.46055	2.35886	2.48857	2.50946	2.54086	2.42933	2.44486	2.48474	2.47993	2.56828	2.56919	2.4981	2.55859	2.38821	2.54762		0.21242	0.0485996		0.542325	0.105826		3.05474	-0.128657		0.192036	0.0282966
SEC16A	1327	O15027-5	Isoform 5 of Protein transport protein Sec16A	2.75365	2.93081	2.86197	1.7019	1.56937	1.57016	3.0275	2.80438	2.91526	2.94925	2.69245	2.71944	0.824169	0.982552	1.03529	2.81123	2.72741	2.64974	+	4.27189	-1.23499		0.334522	0.0669076		0.886347	0.157797		0.242008	-0.0575814
U2SURP	919	O15042	U2 snRNP-associated SURP motif-containing protein	2.53829	2.54378	2.50672	2.50829	2.38137	2.54342	2.46644	2.45396	2.35528	2.51329	2.39945	2.44918	2.40802	2.48987	2.34849	2.37297	2.66504	2.54543		0.440538	-0.0519011		1.32046	-0.104366	+	2.93562	1.00516		0.334942	0.0738346
U2SURP	67	O15042	U2 snRNP-associated SURP motif-containing protein	2.0355	1.82556	2.15291	2.82126	2.60607	2.85864	2.06252	2.29279	2.08234	2.09318	2.33544	2.12646	2.86069	3.08426	3.0845	2.43128	2.29942	2.57604	+	2.43993	0.757328		0.512395	0.141226	+	2.23694	0.448848		1.06924	0.250551
U2SURP	485	O15042	U2 snRNP-associated SURP motif-containing protein	2.58649	2.52329	2.55094	2.48155	2.47589	2.47452	2.47272	2.36459	2.4373	2.43507	2.48821	2.52106	2.46892	2.48104	2.4459	2.50997	2.40121	2.39402		1.84254	-0.0762527		1.60635	-0.128704	+	2.96754	0.340208		0.441384	-0.0463804
U2SURP	811	O15042	U2 snRNP-associated SURP motif-containing protein	2.36469	2.58001	2.64358	2.31606	2.46228	2.40297	2.18497	2.321	2.29111	2.48103	2.39779	2.63215	2.6108	2.60497	2.28158	2.74096	2.68758	2.37		0.6491	-0.135658		1.3148	-0.263735		1.25804	-0.114133		0.287647	0.0958548
U2SURP	5	O15042	U2 snRNP-associated SURP motif-containing protein	2.44661	2.27439	2.17084	2.67757	2.69744	2.7418	2.24366	2.09092	2.26708	2.47537	2.11432	2.47951	2.70174	2.76116	2.77548	2.23681	2.58394	2.46342	+	2.10733	0.408322		0.422959	-0.0967259		1.8653	-0.0882862		0.171381	0.071657
U2SURP	974	O15042	U2 snRNP-associated SURP motif-containing protein	2.3254	2.43124	2.37974	2.59674	2.4604	2.43927	2.33411	2.34784	2.35947	2.441	2.52249	2.55428	2.71229	2.76746	2.67724	2.19237	2.41119	2.44632		0.96854	0.120013		0.430802	-0.0316478		0.0775288	-0.030314		0.838474	-0.155965
U2SURP	985	O15042	U2 snRNP-associated SURP motif-containing protein	2.59273	2.55352	2.60861	2.40056	2.19662	2.29135	2.40296	2.61484	2.74309	2.61359	2.35965	2.43192	2.54007	2.46903	2.43473	2.19052	2.52561	2.43239	+	2.03823	-0.288776		0.00655358	0.00200733		1.37963	-0.103677		0.274093	-0.0855444
SETD1A	916	O15047	Histone-lysine N-methyltransferase SETD1A	2.25939	2.44627	2.49894	2.59502	2.41963	2.52391	2.51744	2.3944	2.54168	2.48298	2.23971	2.46656	2.48132	2.6536	2.51433	2.5499	2.34257	2.53636		0.555889	0.111315		0.410846	0.0829699		0.758701	0.148214		0.316807	0.0798569
KDM6B	224	O15054-1	Isoform 1 of Lysine-specific demethylase 6B	2.3826	2.26745	2.60546	2.60369	2.51871	2.56246	2.29826	2.66994	2.473	2.44772	2.44376	2.5236	2.20635	2.46619	2.53945	2.48423	2.54038	2.41148		0.630766	0.143118		0.158793	0.061898		0.0346363	-0.0145065		0.0530508	0.00700529
ARHGEF11	1520	O15085-2	Isoform 2 of Rho guanine nucleotide exchange factor 11	2.62825	2.42385	2.66115	2.43399	2.39047	2.56689	2.6525	2.56123	2.50787	2.51844	2.54852	2.50146	2.35274	2.06274	2.3424	2.33046	2.52227	2.40645		0.515976	-0.107301		0.0107428	0.00278258	+	1.24048	-0.318459		0.832188	-0.10308
ARHGEF11	295	O15085-2	Isoform 2 of Rho guanine nucleotide exchange factor 11	2.10182	2.54334	2.65492	2.28266	2.15406	2.07733	2.50597	2.52381	2.21598	2.36115	2.30751	2.53991	2.05243	2.33106	1.98457	2.23636	3.67763	2.89083		0.662559	-0.262007		0.0311027	-0.0181065		0.711747	-0.310674		0.558464	0.532082
LSM1	129	O15116	U6 snRNA-associated Sm-like protein LSm1	2.6187	3.41449	2.85008	1.95461	1.10609	1.27658	2.67828	2.86143	2.85333	3.03796	2.46149	2.66276	0.795502	1.11075	1.69326	2.50685	2.74466	2.82169	+	1.90511	-1.51533		0.268126	-0.16341	+	2.11981	-1.76125		0.0527235	-0.0296662
FYB1	56	O15117-3	Isoform 3 of FYN-binding protein 1	2.37514	2.17791	2.31345	2.76522	2.47973	2.42634	2.30324	2.19674	2.37259	2.46189	2.35444	2.429	2.73103	2.77441	2.86153	2.38064	2.29722	2.58149		1.0481	0.268265		0.00858697	0.0020237	+	2.69836	0.500156		0.017211	0.00467316
FYB1	235	O15117-3	Isoform 3 of FYN-binding protein 1	1.96856	2.08999	2.27026	2.63935	2.58704	2.7099	2.22464	2.28622	2.27911	2.35213	2.25426	2.33551	2.81709	2.89242	3.01471	2.33984	2.44745	2.54145	+	2.31968	0.535823		0.79043	0.153717	+	2.79668	0.798467		0.917674	0.128947
FYB1	69	O15117-3	Isoform 3 of FYN-binding protein 1	2.27613	1.85209	2.16381	2.83156	2.87791	3.03295	1.99062	1.91177	1.79071	2.07981	2.12955	2.28082	2.84683	2.92562	3.05502	2.60419	2.15702	2.61066	+	2.35849	0.816795		0.64642	-0.199644	+	2.41364	0.845143		0.842913	0.293895
FYB1	467	O15117-3	Isoform 3 of FYN-binding protein 1	2.35803	2.52081	2.46268	2.43974	2.49517	2.47626	2.57513	2.43974	2.18885	2.53193	2.64333	2.35549	2.41226	2.48159	2.47826	2.49088	2.56087	2.5604		0.174911	0.0232213		0.138276	-0.045929		0.067555	0.0102024		0.113167	0.027135
SCAMP2	319	O15127	Secretory carrier-associated membrane protein 2	2.59692	2.63351	2.6914	2.37053	2.33991	2.21236	2.62095	2.42239	2.89233	2.51078	2.37994	2.74426	2.2049	2.04135	1.82274	2.62794	2.57779	2.44869	+	2.40535	-0.333011		0.0109489	0.00461348	+	2.2489	-0.617613		0.018068	0.00647942
BET1	50	O15155	BET1 homolog	3.01025	3.07904	2.96757	1.28118	1.09136	1.26145	3.01309	2.78869	2.94505	3.21104	2.85504	2.86516	0.231632	0.219346	0.471908	2.53077	2.76199	2.57501	+	4.91298	-1.80762		0.629383	-0.103346	+	5.1719	-2.71133		1.21752	-0.354487
TRIM24	811	O15164	Transcription intermediary factor 1-alpha	2.31482	2.2698	2.41274	2.5603	2.48144	2.48064	2.31669	2.46416	2.45398	2.4853	2.48409	2.50732	2.50608	2.59625	2.50324	2.48167	2.55357	2.60881		1.60993	0.175008		0.551253	0.0791592	+	1.7531	0.202737		0.674019	0.0557778
TRIM24	687	O15164	Transcription intermediary factor 1-alpha	2.82542	2.71359	2.56144	2.34668	2.02405	2.343	2.61137	2.60262	2.15768	2.35291	2.76392	2.40936	2.1486	2.23689	2.09528	2.61843	2.51781	2.82236	+	1.61002	-0.462242		0.653357	-0.242929	+	2.46596	-0.539894		0.387367	0.144138
AXIN1	217	O15169	Axin-1	2.23957	2.45879	2.55641	2.49316	2.29279	2.49772	2.60395	2.43701	2.49974	2.48349	2.47207	2.50009	2.41312	2.32824	2.45406	2.4986	2.42424	2.79168		0.0280165	0.00963521		0.379118	0.0953086		0.0686007	-0.0197845		0.313659	0.0862906
AXIN1	79	O15169	Axin-1	2.46022	2.24935	2.61126	2.57338	2.43556	2.37863	2.3565	2.73346	2.40368	2.29087	2.46703	2.59659	2.25984	2.45908	2.73275	2.33402	2.55059	2.51079		0.0646257	0.0222474		0.134045	0.0576034		0.0899087	0.0436156		0.0419255	0.0136391
PGRMC2	235	O15173-2	Isoform 2 of Membrane-associated progesterone receptor component 2	2.18996	2.32115	2.56252	2.52304	2.52855	2.50807	2.46808	2.46786	2.4834	2.60693	2.34773	2.50255	2.55873	2.55997	2.56496	2.4068	2.36074	2.50434		0.672988	0.16201		0.454781	0.115235		0.866917	0.203343		0.289011	-0.0617774
PGRMC2	114	O15173-2	Isoform 2 of Membrane-associated progesterone receptor component 2	2.40574	2.43126	2.42314	2.61705	2.2693	2.5337	2.43186	2.56755	2.56088	2.42234	2.38159	2.65004	2.41416	2.30058	2.38833	2.4546	2.65038	2.55399		0.194698	0.0533022		1.04925	0.100047		0.675712	-0.0523543		0.271479	0.0683329
CASC3	363	O15234	Protein CASC3	2.47428	2.42231	2.50522	2.44026	2.3798	2.50084	2.53566	2.47608	2.41915	2.56694	2.48218	2.52292	2.35369	2.30058	2.40291	2.59115	2.52582	2.59234		0.25173	-0.0269726		0.0827335	0.00969036	+	3.39914	-0.591859		0.625991	0.0457571
CASC3	66	O15234	Protein CASC3	2.59808	2.59616	2.53914	2.46143	2.39071	2.38942	2.58523	2.53998	2.52395	2.59419	2.65285	2.55676	2.01545	1.88732	2.05504	2.5452	2.6154	2.68973		2.22936	-0.163939		0.453846	-0.0280726		1.40217	-0.114878		0.111879	0.0155109
CASC3	265	O15234	Protein CASC3	2.36631	2.54197	2.47853	2.52223	2.39594	2.46275	2.56158	2.45694	2.47439	2.46875	2.37326	2.51487	2.44359	2.41938	2.43518	2.45772	2.51528	2.6169		0.0102666	-0.00196266		0.228112	0.0353677		0.222476	-0.0295544		0.550189	0.0776743
CLIC2	103	O15247	Chloride intracellular channel protein 2	2.52231	2.58498	2.47621	2.51394	2.43632	2.45527	2.49075	2.47084	2.50473	2.30759	2.4027	2.41479	2.37474	2.4342	2.62389	2.49338	2.44317	2.54766		0.688058	-0.059325		0.519524	-0.0390615		0.243419	-0.0502255		1.23879	0.119712
POLR3G	157	O15318	DNA-directed RNA polymerase III subunit RPC7	2.18452	2.50546	2.51435	2.39742	2.43514	2.4733	2.57709	2.49457	2.34055	2.52448	2.38604	2.4025	2.50031	2.47376	2.55717	2.58656	2.45349	2.65858		0.110683	0.0338439		0.208327	0.0692937		0.417052	0.10897		0.799886	0.128539
INPPL1	886	O15357	Phosphatidylinositol 3,4,5-trisphosphate 5-phosphatase 2	4.02708	4.08464	3.93825	-0.367273	0.695886	1.36872	0.215098	-0.00437956	-8.58256	3.98677	3.32207	3.88137	-6.81703	-0.908724	-0.257033	-0.450192	-0.244496	-0.481376	+	2.61315	-3.45088		1.10494	-6.80727	+	1.48264	-6.67758	+	4.32683	-4.12209
INPPL1	1135	O15357	Phosphatidylinositol 3,4,5-trisphosphate 5-phosphatase 2	3.25274	3.03909	3.07764	2.26206	2.27621	2.43616	1.78295	1.96186	1.49957	3.091	3.04177	3.18155	1.9215	1.95223	2.01181	1.91305	1.76105	1.96862	+	3.12076	-0.798354	+	3.10687	-1.37503	+	4.09016	-1.16131	+	4.09878	-1.22387
INPPL1	986	O15357	Phosphatidylinositol 3,4,5-trisphosphate 5-phosphatase 2	3.10944	2.99723	3.12601	2.63173	2.62621	2.74375	1.41928	2.00727	1.64036	2.96135	2.96261	3.20537	1.94529	2.09267	1.90678	1.50427	1.51027	1.77117	+	2.74248	-0.410327	+	2.85356	-1.38859	+	4.02212	-1.09598	+	3.57223	-1.44787
INPPL1	1162	O15357	Phosphatidylinositol 3,4,5-trisphosphate 5-phosphatase 2	3.78641	3.68832	3.53519	2.26307	2.48511	2.42696	0.202652	-0.736384	-0.860317	3.71748	3.47317	3.69564	-0.782999	0.251311	0.484436	0.202488	0.224284	-0.0997849	+	3.68629	-1.27826	+	3.56387	-4.13466	+	3.12867	-3.68572	+	4.9495	-3.51977
EIF3H	183	O15372	Eukaryotic translation initiation factor 3 subunit H	2.4704	2.4771	2.50956	2.48828	2.43218	2.49689	2.48572	2.53855	2.48505	2.46145	2.40026	2.35449	2.4531	2.47044	2.47178	2.50121	2.49249	2.53058		0.218134	-0.0132345		0.335076	0.0174243		0.694184	-0.0205818		1.44371	0.102694
HDAC3	425	O15379-2	Isoform 2 of Histone deacetylase 3	2.15479	2.50056	2.38202	2.5089	2.54873	2.30749	2.55555	2.54246	2.45546	2.37171	2.44856	2.44628	2.44535	2.52524	2.46488	2.54391	2.44907	2.78484		0.361818	0.109251		0.743381	0.172034		0.565388	0.132701		0.760433	0.170424
STX7	205	O15400	Syntaxin-7	2.32827	2.336	2.51178	2.47181	2.29753	2.40536	2.29899	2.37124	2.72729	2.24773	2.3768	2.37207	2.24408	2.5685	2.42106	2.75829	2.54376	3.00099		0.00184782	-0.000444651		0.195085	0.0738281	+	3.32104	-0.812337	+	1.458	0.43548
STX7	129	O15400	Syntaxin-7	2.52298	2.71471	2.71516	2.5238	2.42199	2.27848	2.54691	2.6484	2.62241	2.70011	2.71212	2.92734	1.90907	1.75653	1.85023	2.33756	2.32978	2.43503		1.19298	-0.24286		0.252178	-0.0450416		0.0597851	0.0192016	+	2.14919	-0.412396
STX7	78	O15400	Syntaxin-7	2.29371	2.50785	2.455	2.40869	2.28353	2.50626	2.66711	2.36437	2.35953	2.54358	2.49045	2.54726	2.44008	2.46384	2.33127	2.45211	2.69863	2.63179		0.0746258	-0.0193612		0.137493	0.0448126		0.0314904	-0.00712331		0.370071	0.0670787
TNRC18	263	O15417	Trinucleotide repeat-containing gene 18 protein	2.32437	2.47549	2.74887	2.77242	2.30595	2.46876	2.00803	2.23415	1.89297	2.61505	2.62334	2.22619	2.40159	2.59158	2.57629	2.72133	2.62884	2.5683		0.000944365	-0.000534932		1.37802	-0.471195		0.0165663	0.0069085		0.474114	0.151296
ABCC4	646	O15439	ATP-binding cassette sub-family C member 4	2.38342	2.19726	2.58744	2.57857	2.47326	2.5969	2.50316	2.39431	2.38483	2.32834	2.34529	2.47759	2.43419	2.48719	2.38747	2.61774	2.56683	2.69598		0.602562	0.160204		0.116397	0.0380619		0.150383	0.0469085		1.80363	0.243104
POLR1G	138	O15446-2	Isoform 2 of DNA-directed RNA polymerase I subunit RPA34	2.55106	2.52121	2.55665	2.68355	2.63144	2.69283	2.20677	2.24016	2.31829	2.57622	2.432	2.42605	2.53379	2.59269	2.63949	2.32745	2.22387	2.20826		2.33758	0.126296		2.93226	-0.287901	+	2.89188	0.559046		1.65982	-0.224901
POLR1G	361	O15446-2	Isoform 2 of DNA-directed RNA polymerase I subunit RPA34	2.23693	2.55375	2.52501	2.58403	2.44163	2.35965	2.52397	2.43513	2.42041	2.6042	2.53509	2.42362	2.42406	2.48068	2.50732	2.47378	2.41801	2.5384		0.0671526	0.0232025		0.0700568	0.0212712	+	1.41982	0.535231		0.282588	-0.0442382
POLR1G	492	O15446-2	Isoform 2 of DNA-directed RNA polymerase I subunit RPA34	2.41318	2.57459	2.44786	2.55053	2.45526	2.43508	2.50272	2.49177	2.35858	2.47604	2.44626	2.57129	2.29606	2.33991	2.47279	2.48534	2.57762	2.59401		0.00947894	0.00174514		0.152261	-0.0275201		0.633546	0.045682		0.464962	0.0544639
POLR1G	130	O15446-2	Isoform 2 of DNA-directed RNA polymerase I subunit RPA34	2.45417	2.54391	2.60426	2.44249	2.32395	2.36694	2.55444	2.53832	2.4646	2.50252	2.49211	2.45984	2.31892	2.40474	2.42176	2.52016	2.53582	2.54349		1.31449	-0.156324		0.104624	-0.0149968		0.111805	0.0321235		1.53108	0.0483289
POLR1G	422	O15446-2	Isoform 2 of DNA-directed RNA polymerase I subunit RPA34	2.20503	2.21707	2.35015	2.79456	2.69709	2.84293	2.18369	2.23378	2.21744	2.36462	2.10653	2.40803	2.72959	2.81234	2.90747	2.30051	2.30354	2.42182	+	2.92554	0.520774		0.39673	-0.0457809		0.685345	-0.108956		0.182169	0.0488969
POLR1G	29	O15446-2	Isoform 2 of DNA-directed RNA polymerase I subunit RPA34	2.56878	2.47026	2.52709	2.5346	2.34778	2.47992	2.34818	2.26402	2.46466	2.56947	2.63096	2.29361	2.36231	2.56372	2.65149	2.50815	2.46765	2.40389		0.472052	-0.0679445		1.18329	-0.163089		1.32095	-0.15231		0.129514	-0.0381158
POLR1G	287	O15446-2	Isoform 2 of DNA-directed RNA polymerase I subunit RPA34	1.985	2.34852	2.47318	2.63271	2.5412	2.85365	2.35485	2.42307	2.22752	2.26807	2.39231	2.31049	2.66483	2.99	2.75755	2.33021	2.30127	2.30722	+	1.10398	0.406954		0.157889	0.066248		0.0139206	0.00379674		0.102807	-0.0107215
MAGEB2	105	O15479	Melanoma-associated antigen B2	2.66996	2.62114	2.53664	2.49961	2.57796	2.50591	2.37157	2.6247	2.37446	2.442	2.2445	2.51945	2.56789	2.40395	2.31524	2.42106	2.38532	2.36778		0.812965	-0.0814188		0.757182	-0.152335		1.01134	-0.18022		0.0433765	-0.0105979
PDPK1	241	O15530	3-phosphoinositide-dependent protein kinase 1	2.45391	2.42528	2.46397	2.51787	2.36651	2.47325	2.48818	2.47218	2.61672	2.42153	2.41347	2.46332	2.37278	2.4335	2.47004	2.50464	2.57707	2.56997		0.035187	0.00482321		0.759915	0.0779728		0.294636	-0.0222805		1.87882	0.117789
PDPK1	25	O15530	3-phosphoinositide-dependent protein kinase 1	2.12934	2.43546	2.54682	2.39431	2.44679	2.50853	2.56412	2.38895	2.42528	2.60076	2.36135	2.42926	2.16826	2.39507	2.48482	2.82353	2.60692	2.66335		0.242532	0.0793387		0.261039	0.0889122		0.0462773	-0.0211536		1.14286	0.234144
PER1	704	O15534	Period circadian protein homolog 1	2.37714	2.56491	2.57975	2.42383	2.46438	2.52871	2.4032	2.48014	2.38816	2.46965	2.47416	2.53993	2.22692	2.47565	2.43481	2.37731	2.57039	2.68994		0.185311	-0.0349618		0.514258	-0.0834374		0.563894	-0.128143		0.211995	0.0512995
RNF113A	253	O15541	E3 ubiquitin-protein ligase RNF113A	2.4652	2.3982	2.52785	2.38983	2.38863	2.43165	2.48917	2.59242	2.53976	2.47445	2.44553	2.50173	2.43147	2.40973	2.45969	2.48386	2.44373	2.63092		0.686474	-0.0603805		0.734621	0.0766987		0.305672	-0.030119		0.315263	0.0455998
RNF113A	329	O15541	E3 ubiquitin-protein ligase RNF113A	2.43169	2.32442	2.49226	2.33195	2.50271	2.41376	2.50964	2.43771	2.46976	2.61011	2.39834	2.44022	2.32154	2.40964	2.36993	2.56925	2.59879	2.80896		9.78746e-05	2.09014e-05		0.454902	0.0562463		0.371794	-0.049085		0.820334	0.176109
KDM6A	829	O15550	Lysine-specific demethylase 6A	2.24944	2.37435	2.57248	2.56666	2.54062	2.47563	2.35019	2.49857	2.49205	2.39099	2.56045	2.40771	2.18818	2.34875	2.42684	2.70499	2.62479	2.64702		0.587941	0.128877		0.172383	0.0481807		0.263452	-0.077505		1.60028	0.205886
KDM6A	769	O15550	Lysine-specific demethylase 6A	2.40519	2.4008	2.51984	2.54074	2.59774	2.3669	2.5	2.57072	2.49394	2.39541	2.41503	2.60222	2.32744	2.55058	2.49898	2.43868	2.43892	2.42864		0.306271	0.0598528		0.797763	0.0796135		0.0770726	0.0170572		0.207965	-0.0354671
TTI1	828	O43156	TELO2-interacting protein 1 homolog	2.30312	2.50718	2.73546	2.62053	2.37999	2.18249	2.40944	2.48315	2.4298	2.37487	2.41626	2.32212	2.6628	2.61304	2.39387	2.50121	2.68931	2.3758		0.272538	-0.120921		0.230206	-0.0744619		0.098936	0.0413119		0.727166	0.151025
TTI1	459	O43156	TELO2-interacting protein 1 homolog	2.33985	2.68119	2.55903	2.45209	2.40388	2.52769	2.5255	2.45014	2.51551	2.25729	2.53442	2.22481	2.60959	2.52398	2.30861	2.45546	2.53542	2.54078		0.243543	-0.0654736		0.104024	-0.0296462		0.125488	-0.0459669		0.77549	0.171717
RRP8	223	O43159	Ribosomal RNA-processing protein 8	2.21181	2.28413	2.51094	2.5499	2.50256	2.50699	2.49491	2.53805	2.48427	2.5095	2.48622	2.44259	2.47434	2.45432	2.45516	2.45145	2.58107	2.54614		0.943031	0.18419		0.863771	0.170111	+	3.59586	0.449528		0.466321	0.0467863
RRP8	176	O43159	Ribosomal RNA-processing protein 8	2.17056	2.24503	2.28305	2.50955	2.67692	2.70336	2.22431	2.49579	2.33294	2.47293	2.42531	2.46579	2.69995	2.65075	2.69652	2.30262	2.52187	2.47303	+	2.34262	0.397063		0.620971	0.118131		0.625835	0.125645		0.118596	-0.0221717
ARHGAP6	777	O43182	Rho GTPase-activating protein 6	2.45203	2.46903	2.559	2.33547	2.42392	2.38924	2.56457	2.39533	2.33957	2.5385	2.53136	2.69017	2.51179	2.3002	2.43882	2.42278	2.48357	2.62238		1.2356	-0.110477		0.328729	-0.0601973	+	3.72827	-1.26478	+	2.57506	0.279126
ARHGAP6	820	O43182	Rho GTPase-activating protein 6	2.75233	2.60724	2.66003	1.92844	1.80222	1.81181	2.63142	2.72993	2.68071	2.73858	2.64777	2.67756	1.27068	1.38969	1.56489	2.90698	2.97625	3.01807	+	3.82968	-0.825712		0.0503486	0.00748444	+	1.48914	-0.206382		0.418056	-0.0771071
ARHGAP6	939	O43182	Rho GTPase-activating protein 6	2.60367	2.45534	2.45294	2.813	2.70797	2.46074	2.4774	2.58155	2.3094	2.52799	2.47592	2.35681	2.33803	2.33803	2.21673	2.40054	2.44902	2.44085		0.606647	0.156585		0.196415	-0.0478663		0.470332	-0.0764151		0.167364	-0.0234418
ARHGAP6	821	O43182	Rho GTPase-activating protein 6	2.1131	2.32633	2.33129	2.5517	2.40182	2.59729	2.40935	2.58572	2.12514	2.68088	2.66171	2.95533	2.03986	2.43583	2.04228	2.65658	2.56902	2.67152		1.30905	0.260031		0.312683	0.116495		0.218798	-0.0842504		0.597169	-0.133597
IRAK2	144	O43187	Interleukin-1 receptor-associated kinase-like 2	2.72211	2.28231	2.56964	2.76904	2.57826	2.33548	2.11783	2.56849	2.50962	2.40173	2.71065	2.51022	2.45263	2.58797	2.38414	2.08029	2.14284	2.56502		0.0704956	0.0362427		0.262695	-0.126041		0.128481	-0.0497734		0.718175	-0.278151
PHF1	515	O43189	PHD finger protein 1	2.32971	2.37564	2.38178	2.57775	2.69194	2.56866	2.51623	2.28398	2.51769	1.91908	2.48086	2.23409	2.76197	2.73324	2.75253	2.28341	2.416	2.44459	+	2.36586	0.250405		0.411824	0.0769204	+	4.51205	0.386869		0.427263	0.169989
DYNC1LI2	194	O43237	Cytoplasmic dynein 1 light intermediate chain 2	2.31134	2.44194	2.44807	2.70402	2.35386	2.47721	2.52038	2.3646	2.57846	2.47649	2.3733	2.58428	2.4203	2.55673	2.47312	2.41188	2.3771	2.59452		0.424709	0.111247		0.488465	0.0873617		0.624904	0.0829343		0.0645607	-0.0168556
SART1	448	O43290	U4/U6.U5 tri-snRNP-associated protein 1	2.56741	2.63001	2.56773	2.39982	2.55985	2.49023	2.38137	2.37047	2.2353	2.85079	2.62913	2.84289	2.14438	2.2952	2.32956	2.28343	2.35811	2.36312		0.969238	-0.105085		2.13993	-0.259335	+	2.2683	-0.332004	+	2.33043	-0.439381
CCP110	372	O43303	Centriolar coiled-coil protein of 110 kDa	2.38164	2.38859	2.45384	2.5909	2.38512	2.35523	2.48395	2.52356	2.45715	2.49944	2.41366	2.40483	2.33324	2.38444	2.47944	2.55959	2.68718	2.68268		0.174557	0.0357265		1.25414	0.0801949		0.0642985	-0.00898329		1.77574	0.203839
PPIP5K2	38	O43314	Inositol hexakisphosphate and diphosphoinositol-pentakisphosphate kinase 2	2.45829	2.39389	2.39287	2.46705	2.46705	2.48474	2.39287	2.5215	2.55233	2.53437	2.51181	2.44011	2.51291	2.63039	2.45845	2.38072	2.34561	2.5537		1.21372	0.0579342		0.621984	0.073883	+	3.13434	0.253316	+	1.90271	0.518748
PPIP5K2	1006	O43314	Inositol hexakisphosphate and diphosphoinositol-pentakisphosphate kinase 2	2.15633	2.23666	2.18273	2.54084	2.47113	2.41926	2.41159	2.68061	2.61533	2.2578	2.32888	2.22767	2.47161	2.42861	2.43546	2.57912	2.98101	2.81047	+	2.59346	0.285169		1.95578	0.377268	+	2.12104	-0.475498		0.41622	-0.0687564
PPIP5K2	1192	O43314	Inositol hexakisphosphate and diphosphoinositol-pentakisphosphate kinase 2	2.46179	2.65015	2.35492	2.35474	2.43796	2.44643	2.37854	2.62832	2.57244	2.50435	2.59256	2.65768	1.93522	2.03372	2.07142	2.6788	2.71217	2.74162		0.345171	-0.0759098		0.118947	0.037478	+	2.72973	0.609998		1.23308	0.126003
PPIP5K2	1185	O43314	Inositol hexakisphosphate and diphosphoinositol-pentakisphosphate kinase 2	2.01723	2.15264	2.21363	2.96203	2.89617	3.0066	2.03978	2.21071	2.28256	2.09911	2.3103	2.32279	2.62672	2.75428	2.83249	2.40975	2.46488	2.28071	+	3.6241	0.827099		0.208693	0.0498522	+	2.6239	0.613208		0.70931	0.141046
PPIP5K2	1180	O43314	Inositol hexakisphosphate and diphosphoinositol-pentakisphosphate kinase 2	2.14009	2.37202	2.38912	2.23406	2.12692	2.45242	1.8713	2.16886	2.60425	2.47844	2.17406	2.21029	2.83564	2.96411	2.9411	2.48961	2.77691	2.7202		0.0828571	-0.0292761		0.139191	-0.0856044		1.01168	0.118901		1.34625	0.374642
PPIP5K2	492	O43314	Inositol hexakisphosphate and diphosphoinositol-pentakisphosphate kinase 2	2.31179	2.72205	2.50517	2.29505	2.48472	2.57558	2.67189	2.45018	2.74611	2.49818	2.29891	2.16217	2.28838	2.38775	2.31387	2.58564	2.45959	2.61038		0.158943	-0.0612228		0.301023	0.109721		0.680791	-0.183007		1.007	0.232117
MAP3K7	417	O43318	Mitogen-activated protein kinase kinase kinase 7	2.37662	2.51158	2.65883	2.45721	2.47712	2.46307	2.36632	2.5432	2.42664	2.40257	2.49402	2.50517	2.15591	2.48378	2.33234	2.43379	2.6167	2.72977		0.240661	-0.0498753		0.2948	-0.0702918	+	2.65945	-0.950089		0.614734	0.126166
MAP3K7	439	O43318	Mitogen-activated protein kinase kinase kinase 7	2.50922	2.39978	2.45383	2.06139	2.2418	2.35171	2.52643	2.51883	2.50264	2.40167	2.48358	2.68168	2.00376	2.15287	2.44996	2.68653	2.89845	2.86288		1.22712	-0.23598		0.888284	0.0616887		0.699251	-0.191666		1.30015	0.293645
MAP3K7	389	O43318	Mitogen-activated protein kinase kinase kinase 7	2.89634	2.55888	2.68915	2.28014	2.22232	2.14853	2.71235	2.78584	2.90241	2.27158	2.67091	2.47521	1.74366	1.93631	1.61413	2.44436	2.75712	2.61598	+	2.03877	-0.497795		0.308942	0.0854092		0.869556	-0.252082		0.382429	0.133254
WDR62	1233	O43379-4	Isoform 4 of WD repeat-containing protein 62	2.40407	2.35947	2.42969	2.58848	2.31379	2.4299	2.58519	2.62003	2.59913	2.68096	2.67099	2.5213	2.24734	2.13713	2.22618	2.49634	2.60162	2.47095		0.219491	0.0463154		3.05589	0.203713	+	2.09917	-0.194192		0.709129	-0.101445
WDR62	33	O43379-4	Isoform 4 of WD repeat-containing protein 62	2.13422	2.31582	2.17252	2.66796	2.8363	2.78139	2.1767	2.09479	2.41501	2.34695	2.03502	2.26391	2.9095	2.91133	2.85736	2.33202	2.2548	2.47111	+	2.76473	0.554363		0.0670997	0.0213143	+	3.53095	0.685209		0.537639	0.137348
WDR62	1053	O43379-4	Isoform 4 of WD repeat-containing protein 62	2.45864	2.36948	2.40921	2.60609	2.47527	2.46964	2.44341	2.14002	2.31823	2.71233	2.56974	2.64127	2.0981	2.59436	2.18839	2.4849	2.69503	2.65978		0.950126	0.104558		0.538286	-0.111887		0.313836	-0.118825		0.133511	-0.0278779
WDR62	1410	O43379-4	Isoform 4 of WD repeat-containing protein 62	2.57859	2.49909	2.45696	2.80746	2.36741	2.10722	2.65336	2.53623	2.62273	2.2225	2.56997	2.32851	2.21145	2.48802	2.5197	2.47158	2.47224	2.4496		0.151416	-0.0841851		0.860439	0.0925576		0.431884	-0.105157		0.368461	0.0908131
WDR62	982	O43379-4	Isoform 4 of WD repeat-containing protein 62	2.32133	2.47786	2.50316	2.5765	2.41687	2.47272	2.49819	2.58489	2.48431	2.36973	2.30379	2.37377	2.4177	2.47138	2.48423	2.52581	2.50619	2.68878		0.301325	0.0545812		0.609744	0.0883479		0.145483	0.0236524		1.64735	0.224494
PRPF3	619	O43395	U4/U6 small nuclear ribonucleoprotein Prp3	2.52867	2.51928	2.4819	2.49362	2.42899	2.48992	2.53169	2.49911	2.49806	2.5014	2.47935	2.30875	2.43775	2.36141	2.46547	2.51306	2.51792	2.45461		0.703646	-0.0391099		0.00607696	-0.000334501	+	3.15685	0.603193		0.436418	0.0653622
PRPF3	133	O43395	U4/U6 small nuclear ribonucleoprotein Prp3	2.25168	2.28025	2.16293	2.72141	2.73574	2.85807	2.20365	2.20799	2.23556	2.38564	2.28993	2.30649	2.73834	2.84463	2.92148	2.32645	2.29706	2.33152	+	3.19167	0.54012		0.162774	-0.0158901	+	2.25294	0.274519		0.103168	-0.00901031
PRPF3	167	O43395	U4/U6 small nuclear ribonucleoprotein Prp3	2.24606	2.38278	2.35753	2.60287	2.55115	2.75274	2.3869	2.37528	2.40316	2.43598	2.33113	2.36356	2.6445	2.61598	2.54944	2.38967	2.42298	2.60919	+	1.85218	0.306795		0.627892	0.0596559		1.21346	-0.0884079		0.576214	0.0970562
PRPF3	175	O43395	U4/U6 small nuclear ribonucleoprotein Prp3	2.40051	2.5012	2.43195	2.61297	2.39067	2.38862	2.46272	2.53222	2.50337	2.39375	2.35646	2.47816	2.43242	2.47991	2.48078	2.54158	2.50237	2.60919		0.086475	0.0195356		0.696064	0.0548842		0.230088	0.0198176		1.38672	0.141593
TPD52L2	96	O43399-3	Isoform 3 of Tumor protein D54	2.57564	2.2792	2.96933	2.28327	2.2504	1.74582	2.28778	2.58739	2.73133	2.74155	2.37635	2.15889	2.24623	2.34555	2.00426	2.71234	2.90449	2.72536	+	0.906902	-0.514899		0.109924	-0.0725596	+	0.848411	-0.409378		0.916561	0.355135
TPD52L2	21	O43399-7	Isoform 7 of Tumor protein D54	2.46806	2.44702	2.52217	2.54308	2.49241	2.48146	2.51687	2.39166	2.45812	2.39052	2.44833	2.47086	2.38756	2.55205	2.33042	2.49315	2.52911	2.58241		0.38033	0.0265663		0.214991	-0.0235341	+	4.27702	-0.75826	+	1.90917	0.326938
TPD52L2	96	O43399-7	Isoform 7 of Tumor protein D54	2.62306	2.56919	2.58842	2.1231	2.06153	2.0613	2.45606	2.61548	2.62729	2.66858	2.60194	2.48916	1.78269	1.81314	1.91007	2.82632	3.0133	2.90088	+	4.41123	-0.511582		0.180783	-0.0272796		0.326927	-0.0557409		1.30563	0.0983216
THAP12	141	O43422	52 kDa repressor of the inhibitor of the protein kinase	2.61508	2.45965	2.62552	2.4526	2.44928	2.36276	2.3316	2.47541	2.78571	2.57746	2.60835	2.3754	2.24771	2.4526	2.36111	2.54507	2.38146	2.31273		1.11639	-0.145208		0.0882613	-0.0358448		1.25075	-0.212946		0.461674	-0.107323
SYNJ1	1220	O43426	Synaptojanin-1	2.46034	2.43726	2.49107	2.50737	2.46834	2.42353	2.57184	2.4107	2.38137	2.52485	2.49903	2.50986	2.41617	2.45202	2.16872	2.50543	2.61311	2.63102		0.0415989	0.00351866		0.0461128	-0.00825485		0.577695	-0.117256		0.835743	0.0719342
EIF4G3	501	O43432-3	Isoform 3 of Eukaryotic translation initiation factor 4 gamma 3	2.48019	2.43364	2.43921	2.40842	2.52348	2.44942	2.56458	2.43763	2.59185	2.53553	2.42056	2.32862	2.44552	2.55263	2.50089	2.43436	2.47777	2.48196		0.0914671	0.00942683		0.741044	0.0803383		0.64171	0.0486675		0.231608	0.0364618
EIF4G3	311	O43432-3	Isoform 3 of Eukaryotic translation initiation factor 4 gamma 3	2.25476	2.50108	2.6064	2.4628	2.49894	2.51128	2.54914	2.56658	2.40762	2.34978	2.48282	2.3637	2.60402	2.30672	2.46126	2.45929	2.48972	2.59505		0.128836	0.0369264		0.176054	0.0537001		0.00792449	0.00325513		0.918536	0.115918
CBFA2T2	274	O43439-4	Isoform 4 of Protein CBFA2T2	2.31105	2.02158	2.11712	2.8371	2.88061	2.99786	2.1188	2.2224	2.13897	2.18588	2.22274	2.12946	2.89671	2.92035	2.90847	2.0775	2.25378	2.48971	+	2.8207	0.755274		0.0378545	0.0101397	+	3.0513	0.758594		0.314984	0.094301
CBFA2T2	587	O43439-4	Isoform 4 of Protein CBFA2T2	2.41898	2.52608	2.55049	2.48094	2.48213	2.53359	2.50552	2.54835	2.31907	2.42706	2.51999	2.44861	2.22053	2.46396	2.48332	2.36318	2.53733	2.64684		0.00275751	0.000370979		0.193139	-0.0408665		0.510799	-0.109245		0.22676	0.0505625
OIP5	48	O43482	Protein Mis18-beta	2.52485	2.48036	2.47653	2.44555	2.44177	2.39995	2.40901	2.4729	2.47489	2.44275	2.54789	2.50271	2.42342	2.53612	2.40232	2.44834	2.47571	2.60767		1.41683	-0.0648298		0.715026	-0.0416477		0.378435	-0.0399586		0.0778662	0.0127892
OIP5	14	O43482	Protein Mis18-beta	2.3429	2.49643	2.57315	2.49273	2.47752	2.4712	2.51575	2.52211	2.53485	2.49835	2.47491	2.27193	2.39665	2.39122	2.50675	2.54081	2.39469	2.58958		0.0486893	0.00965476		0.322688	0.0534054		0.19474	-0.0392894		0.430371	0.0932964
EPB41L2	715	O43491	Band 4.1-like protein 2	2.51044	2.5091	2.50671	2.46796	2.52504	2.53879	2.49699	2.48364	2.48876	2.38698	2.45675	2.46938	2.42362	2.37979	2.36498	2.46979	2.53652	2.49936		0.0286019	0.0018479		2.02965	-0.0189538	+	2.85653	0.277184	+	2.32877	0.327454
EPB41L2	58	O43491	Band 4.1-like protein 2	2.42221	2.37378	2.41569	2.37557	2.30105	2.40495	2.4561	2.52257	2.64882	2.35024	2.34027	2.5145	2.42062	2.50977	2.4243	2.57982	2.66503	2.71976		0.558379	-0.04337		1.11382	0.138609		2.60297	-0.119284		0.93548	0.0641868
EPB41L2	87	O43491	Band 4.1-like protein 2	2.35296	2.31687	2.33981	2.16153	2.19174	2.3055	2.27865	2.4021	2.46871	2.42336	2.3883	2.51763	2.56305	2.60116	2.67698	2.68558	2.80831	2.81776		1.21894	-0.116957		0.340043	0.0466034		0.6571	0.0476727		1.65685	0.253202
EPB41L2	550	O43491	Band 4.1-like protein 2	2.49212	2.479	2.46335	2.38637	2.48685	2.43418	2.54467	2.65525	2.52919	2.59841	2.27501	2.44566	2.28258	2.28006	2.47661	2.60363	2.50979	2.51926		0.632232	-0.0423525		1.13896	0.0982176		0.938691	-0.131737		0.460344	0.104532
BCL2L11	77	O43521-12	Isoform Bim-beta3 of Bcl-2-like protein 11	2.73902	2.5028	2.83411	2.91474	2.87224	2.87666	2.40829	2.12666	2.00843	2.81379	2.40332	2.78684	1.88797	1.98247	1.9711	2.18146	2.23257	2.19742		0.920534	0.195903		1.52943	-0.510851	+	2.71374	-0.744798	+	1.59563	-0.46417
FOXO3	43	O43524	Forkhead box protein O3	1.57833	1.65428	1.98228	2.78711	2.89004	2.87074	2.36679	2.41534	2.33498	1.66968	1.81676	1.6153	3.17619	3.01997	3.17888	2.30366	2.32931	2.76762	+	3.01455	1.111	+	2.13383	0.634073	+	3.30021	1.38672	+	2.03949	0.766278
FOXO3	32	O43524	Forkhead box protein O3	3.52931	3.46933	3.49358	1.23324	0.556458	1.10107	2.28352	1.98049	1.94716	3.59014	3.05175	3.51876	-2.85514	-5.91927	-1.05228	2.42945	2.15267	2.38118	+	3.58525	-2.53382	+	3.71589	-1.42702	+	2.05267	-6.77297	+	2.31113	-1.06578
AKAP10	7	O43572	A-kinase anchor protein 10, mitochondrial	2.279	2.32267	2.31436	2.56413	2.849	2.88903	2.1365	2.28106	2.25133	2.3677	2.30006	2.417	2.47743	2.76629	2.76587	2.33392	2.53161	2.3786	+	1.95871	0.462045		0.829069	-0.0823774	+	1.70101	0.364525		0.316037	0.0531259
AKAP10	187	O43572	A-kinase anchor protein 10, mitochondrial	2.51277	2.30408	2.43142	2.6193	2.46776	2.65538	2.37775	2.35079	2.40134	2.41854	2.40116	2.41384	2.59856	2.5761	2.52171	2.51584	2.3546	2.54803		0.920152	0.16472		0.2504	-0.0394634		1.08238	0.149367		0.440343	0.061638
DENR	73	O43583	Density-regulated protein	2.43904	2.54881	2.49035	2.55977	2.5045	2.46114	2.61165	2.53709	2.4715	2.42665	2.31884	2.28022	2.50972	2.40178	2.53439	2.48603	2.42437	2.48553		0.136153	0.015739		0.387931	0.0473458		0.0732058	-0.010771		1.19931	0.123405
DNPH1	169	O43598	2'-deoxynucleoside 5'-phosphate N-hydrolase 1	2.42269	2.40552	2.46789	2.53274	2.46568	2.52424	2.49781	2.52223	2.55529	2.41575	2.43368	2.46398	2.39205	2.37652	2.43854	2.41886	2.49032	2.67543		1.26055	0.0755163		1.69169	0.0930781		0.490953	-0.0296643		0.509343	0.0904008
DNPH1	123	O43598	2'-deoxynucleoside 5'-phosphate N-hydrolase 1	2.60508	2.41779	2.59295	2.62884	2.46682	2.28859	2.46159	2.57786	2.57499	2.58706	2.59599	2.47865	2.29636	2.23355	2.53795	2.34188	2.25543	2.4871		0.267466	-0.0771894		0.00210327	-0.00046126		0.758171	-0.182655		1.169	-0.19243
NCK2	90	O43639	Cytoplasmic protein NCK2	2.25072	2.82799	2.43818	2.34749	2.33235	2.17393	2.2837	2.34102	2.54242	2.74221	1.88172	2.69733	2.73565	2.75037	2.426	2.6623	2.5311	2.1968		0.546494	-0.221039		0.2462	-0.116581		0.26234	0.131714		0.0246372	0.0229758
PRC1	481	O43663	Protein regulator of cytokinesis 1	2.09186	2.04327	2.15793	2.89036	2.92318	2.96478	2.05442	2.24212	2.03941	2.18912	2.29215	2.21795	2.81263	2.84084	3.00759	2.28639	2.27014	2.40749	+	4.51089	0.828424		0.068218	0.0142979	+	3.46953	0.789335		0.765082	0.0882689
PRC1	513	O43663	Protein regulator of cytokinesis 1	2.11998	2.06168	2.29923	2.77592	2.75279	2.83318	2.29526	2.13065	2.15014	2.34563	2.36598	2.4628	2.64691	2.77939	2.70701	2.50027	2.35952	2.56446	+	2.94296	0.626997		0.13209	0.031716	+	2.61024	0.550803		0.518746	0.0832827
BUB1	593	O43683	Mitotic checkpoint serine/threonine-protein kinase BUB1	2.26584	2.33965	2.42648	2.53706	2.4391	2.53672	2.28673	2.35069	2.23184	2.48883	2.35503	2.54433	2.59244	2.68981	2.8451	2.50857	2.37592	2.56873		1.32292	0.160301		0.397077	-0.054236	+	1.8624	0.365126		0.0969881	0.0216753
HTATSF1	579	O43719	HIV Tat-specific factor 1	2.28737	2.47458	2.52382	2.51411	2.48394	2.45553	2.541	2.5438	2.53206	2.42288	2.31475	2.35232	2.50648	2.46356	2.54414	2.54242	2.43813	2.55153		0.308318	0.0559383		0.697575	0.110366	+	5.55053	-3.47269	+	3.05938	-0.932102
HTATSF1	642	O43719	HIV Tat-specific factor 1	2.22412	2.38243	2.59028	2.50416	2.43377	2.47801	2.5536	2.50023	2.47675	2.5121	2.37691	2.42474	2.43534	2.42371	2.52733	2.55685	2.44698	2.63328		0.270892	0.0730383		0.440221	0.11125	+	2.25753	0.543921		1.42182	0.14738
HTATSF1	387	O43719	HIV Tat-specific factor 1	3.21018	3.35904	3.23804	2.07816	1.88315	1.79739	2.69736	2.46291	2.76926	3.19254	2.86326	3.12158	-0.18356	-0.348806	-0.0784507	2.12796	2.17857	2.07455	+	3.84933	-1.34952	+	2.42866	-0.625911		0.430189	0.0761391		0.737566	0.107784
HTATSF1	721	O43719	HIV Tat-specific factor 1	2.53438	2.50913	2.48059	2.41471	2.49569	2.51894	2.43502	2.4789	2.44189	2.4059	2.53389	2.46687	2.58153	2.4084	2.41832	2.42318	2.54157	2.42434		0.376393	-0.0315857		1.27324	-0.056096		0.222168	0.0631843		0.0368049	-0.00585707
HTATSF1	529	O43719	HIV Tat-specific factor 1	2.37731	2.4329	2.4636	2.71134	2.36227	2.51982	2.57515	2.44826	2.39954	2.56708	2.40624	2.40267	2.45422	2.43387	2.44012	2.52718	2.43148	2.53234		0.439248	0.10654		0.356028	0.0497131		0.264731	-0.0386144		0.238195	0.0383338
HTATSF1	498	O43719	HIV Tat-specific factor 1	2.20717	2.36461	2.48304	2.54866	2.5339	2.43291	2.51191	2.46178	2.44084	2.44341	2.3435	2.40369	2.5553	2.51291	2.5864	2.58223	2.3745	2.67474		0.809133	0.153552		0.656765	0.119903		0.28119	0.0181331		0.719524	0.146955
HTATSF1	616	O43719	HIV Tat-specific factor 1	2.49434	2.46914	2.42385	2.50789	2.39091	2.42417	2.51129	2.36539	2.43378	2.43205	2.53471	2.57311	2.59787	2.48587	2.41721	2.39851	2.51327	2.53208		0.204862	-0.021454		0.211817	-0.0256224		1.13704	0.19993		0.209039	-0.0320071
HTATSF1	676	O43719	HIV Tat-specific factor 1	2.21075	2.44482	2.60681	2.50794	2.08691	2.54795	2.51832	2.45305	2.30097	2.46272	2.33415	2.48441	2.55214	2.46494	2.37881	2.66914	2.44219	2.88441		0.0748871	-0.03986		0.00827617	0.00331672		0.267884	0.0378725		0.810138	0.238155
HTATSF1	714	O43719	HIV Tat-specific factor 1	2.37552	2.46081	2.40261	2.505	2.49188	2.53907	2.43104	2.45461	2.44567	2.46777	2.38764	2.46335	2.47278	2.45381	2.55504	2.58201	2.42441	2.59447		1.57809	0.0990013		0.51834	0.030793		0.130447	0.0445031		0.70861	0.094044
HTATSF1	481	O43719	HIV Tat-specific factor 1	2.10623	2.20273	2.40652	2.68663	2.60244	2.56215	2.34892	2.3476	2.23013	2.32162	2.27082	2.54094	2.71923	2.7553	2.87271	2.24733	2.61562	2.40946	+	1.77479	0.378582		0.294388	0.0703892		0.94673	0.080893		0.125717	0.0463472
PRKAB2	184	O43741	5'-AMP-activated protein kinase subunit beta-2	2.65226	2.55079	2.3185	2.46139	2.70709	2.64922	2.52749	2.38929	2.42717	2.64652	2.28501	2.43932	2.12391	2.41372	2.37017	2.52786	2.37752	2.53408		0.328871	0.0987186		0.214894	-0.0592001		0.696875	-0.204579		0.0685371	0.0228717
SGTA	77	O43765	Small glutamine-rich tetratricopeptide repeat-containing protein alpha	2.421	2.4744	2.50199	2.56513	2.50426	2.47737	2.47043	2.53129	2.42633	2.4193	2.4094	2.43944	2.4019	2.43869	2.49173	2.4564	2.50942	2.5764		0.638067	0.0497903		0.0945946	0.0102233	+	2.19485	-0.283741		1.19867	0.0913643
SGTA	303	O43765	Small glutamine-rich tetratricopeptide repeat-containing protein alpha	2.44225	2.56281	2.60559	2.40758	2.4232	2.48133	2.41822	2.57844	2.51246	2.55702	2.56436	2.37335	2.21724	2.29736	2.24482	2.55659	2.65138	2.54601		0.859928	-0.099511		0.19223	-0.03384	+	1.86878	-0.469421		0.53785	0.0864166
SGTA	81	O43765	Small glutamine-rich tetratricopeptide repeat-containing protein alpha	2.31597	2.50753	2.67784	2.46979	2.47332	2.48773	2.0964	2.47509	2.62794	2.58314	2.43466	2.68243	2.32344	2.31951	2.5199	2.43792	2.4491	2.5325		0.0791747	-0.0235012		0.205255	-0.10064		0.242631	-0.0216905		0.528521	-0.0935696
SGTA	305	O43765	Small glutamine-rich tetratricopeptide repeat-containing protein alpha	2.453	2.5255	2.66155	2.59718	2.3702	2.61157	2.54388	2.18527	2.40615	2.76047	2.55757	2.74923	1.89287	2.19167	2.14724	2.27151	2.63689	2.65067		0.0719125	-0.0203675		0.625614	-0.16825		0.383751	-0.112832		0.530959	-0.169401
ENSA	90	O43768-4	Isoform 4 of Alpha-endosulfine	2.87685	2.03988	2.4884	2.57503	2.04969	2.53345	2.15113	2.42953	2.44566	2.22173	2.68827	2.38028	2.06553	2.26049	2.33038	2.56419	2.89869	3.01271		0.100233	-0.0823209		0.185319	-0.126271	+	4.09114	0.642528	+	3.78239	0.961061
ENSA	132	O43768-4	Isoform 4 of Alpha-endosulfine	2.07822	2.17947	2.05886	2.13053	2.09766	2.17098	2.011	2.04775	2.29748	2.25732	2.07215	2.27327	2.72579	2.75267	2.76567	3.1071	3.19522	3.1836		0.254477	0.027543		0.0464386	0.0132279	+	3.64065	1.22445	+	2.13845	0.507282
ENSA	43	O43768-4	Isoform 4 of Alpha-endosulfine	2.07814	1.84529	2.05679	2.29077	2.10736	2.48257	1.83016	2.08579	2.2387	2.2478	2.01584	2.24392	3.09249	3.28102	3.28004	2.55004	2.71256	2.7668		1.07405	0.300161		0.154839	0.0581453		0.417673	-0.249583		0.963561	0.3951
STRN	135	O43815	Striatin	2.36157	2.39439	2.45241	2.50504	2.40121	2.56814	2.47123	2.41989	2.44947	2.46357	2.43889	2.53737	2.4538	2.48903	2.44082	2.59595	2.4525	2.60803		0.732937	0.0886765		0.655229	0.0440782	+	1.95324	0.538297		0.550619	0.0722173
STRN	245	O43815	Striatin	2.54524	2.57815	2.36539	2.41205	2.32968	2.51842	2.39398	2.52006	2.35195	2.7061	2.32656	2.44781	2.32374	2.35102	2.69308	2.33962	2.6478	2.57552		0.372142	-0.0762071		0.374093	-0.074261		0.902252	0.058429		0.0658034	0.0274874
STRN	376	O43815	Striatin	2.33253	2.16242	2.28522	2.73388	2.58244	2.74012	2.34047	2.40713	2.35502	2.36164	2.17647	2.28014	2.97953	2.60137	2.81415	2.40597	2.33864	2.30439	+	2.37988	0.425426		0.919801	0.107485		0.106982	-0.0403092		0.555865	0.0769159
AKAP8	239	O43823	A-kinase anchor protein 8	2.23706	2.35954	2.49883	2.43217	2.34055	2.57457	2.42198	2.53753	2.38269	2.58905	2.543	2.39994	2.54038	2.52253	2.35257	2.60337	2.50131	2.62522		0.341327	0.0839543		0.390942	0.0822573	+	1.05656	-0.417548		0.408495	0.0659722
AKAP8	182	O43823	A-kinase anchor protein 8	2.58268	2.7255	2.58568	2.19981	2.20859	2.58643	2.76771	1.97807	2.54927	2.64368	2.24794	2.46056	2.45155	1.86164	2.32803	2.67781	2.60429	2.6911		1.0359	-0.299676		0.344393	-0.199605		0.480609	0.106684		0.815667	0.207007
ZBTB14	235	O43829	Zinc finger and BTB domain-containing protein 14	2.39541	2.34788	2.57785	2.42215	2.456	2.38912	2.22552	2.4412	2.39541	2.46689	2.5723	2.63097	2.5062	2.57292	2.55032	2.62503	2.36509	2.52184		0.087751	-0.0179584		0.377431	-0.0863361		0.636794	0.102764		0.230997	-0.0527341
NRDC	86	O43847-2	Isoform 2 of Nardilysin	2.39893	2.37679	2.52268	2.56612	2.41402	2.47968	2.45307	2.52234	2.46989	2.47818	2.42167	2.43644	2.39686	2.48053	2.42374	2.45921	2.58089	2.62219		0.353704	0.0538039		0.41735	0.0489644		0.00576508	0.000908375		0.984134	0.108669
NRDC	94	O43847-2	Isoform 2 of Nardilysin	2.4084	2.3685	2.51773	2.60451	2.4626	2.4872	2.52623	2.40361	2.58783	2.46808	2.42179	2.41907	2.38241	2.29291	2.49673	2.58313	2.53988	2.51843		0.622827	0.0865577		0.457172	0.0743448		0.214667	-0.0408606		1.9556	0.110836
KIF1C	1033	O43896	Kinesin-like protein KIF1C	2.53534	2.62616	2.5629	2.04549	1.86043	1.9794	2.4984	2.41534	2.54817	2.65498	2.64255	2.68811	1.96571	2.0689	2.09464	2.71924	3.01377	2.91862	+	3.27378	-0.613028		0.862892	-0.0875008	+	3.43364	-0.531721		1.18809	0.221992
KIF1C	915	O43896	Kinesin-like protein KIF1C	2.35841	2.42881	2.53295	2.48781	2.46658	2.52243	2.52124	2.45793	2.39287	2.46282	2.49936	2.47021	2.3698	2.44297	2.37768	2.60353	2.53406	2.57271		0.417649	0.0522183		0.0987244	0.0172928		0.317612	-0.0432398		1.80337	0.0926345
KIF1C	1083	O43896	Kinesin-like protein KIF1C	2.4617	2.52222	2.54817	2.5553	2.42194	2.39222	2.38691	2.49634	2.48403	2.51115	2.42747	2.52791	2.42194	2.44283	2.4083	2.47396	2.455	2.5736		0.408709	-0.0542099		0.566934	-0.0549366		1.45697	-0.0863396		0.0886845	0.0120102
PRICKLE3	475	O43900	Prickle planar cell polarity protein 3	2.42824	2.44529	2.54093	2.31552	2.44221	2.32988	2.45821	2.52175	2.577	2.59866	2.41378	2.66595	2.29428	2.28331	2.34746	2.51707	2.60461	2.65654		0.958141	-0.10895		0.411348	0.047499		1.8104	-0.163135		0.144175	0.0332742
PEX1	1211	O43933	Peroxisome biogenesis factor 1	2.28526	2.31734	2.35477	2.48982	2.48063	2.35641	2.46106	2.48999	2.49713	2.43413	2.45646	2.57017	2.52243	2.35988	2.53395	2.48999	2.67659	2.68345		1.21886	0.123171		2.69131	0.163607		1.20453	0.152969		0.786878	0.129757
RAD21	153	O60216	Double-strand-break repair protein rad21 homolog	2.39123	2.07797	2.54654	2.51116	2.42033	2.68032	2.48462	2.26087	2.48734	2.65778	2.51382	2.39701	2.36995	2.47723	2.64116	2.60698	2.42236	2.46233		0.559783	0.198691		0.174814	0.0723639		0.423364	0.157535		0.0977688	-0.0256491
RAD21	394	O60216	Double-strand-break repair protein rad21 homolog	2.11931	2.48521	2.66418	2.54559	2.46849	2.28557	2.52313	2.66875	2.43501	2.61291	2.25592	2.4512	2.44589	2.52904	2.39313	2.37009	2.54816	2.60865		0.0192988	0.0103181		0.275064	0.119398		0.0701545	0.0331213		0.213081	0.0689566
MED14	986	O60244	Mediator of RNA polymerase II transcription subunit 14	2.30931	2.40441	2.52142	2.55293	2.40169	2.27921	2.54869	2.57983	2.33206	2.6898	2.36767	2.6827	2.35317	2.46126	2.49363	2.62034	2.38603	2.45365		0.0014157	-0.000434558		0.309115	0.0751483		0.118672	0.0243069		0.298503	-0.0933877
PRPSAP2	227	O60256	Phosphoribosyl pyrophosphate synthase-associated protein 2	2.44515	2.47104	2.55336	2.50254	2.50158	2.50115	2.44791	2.58152	2.53225	2.42694	2.43139	2.42984	2.38782	2.39742	2.42548	2.49982	2.5114	2.46718		0.13454	0.0119077		0.237708	0.0307104		1.175	-0.0862746		2.0525	0.0634114
SMARCA5	66	O60264	SWI/SNF-related matrix-associated actin-dependent regulator of chromatin subfamily A member 5	2.3364	2.41374	2.51437	2.49057	2.47002	2.53183	2.53474	2.4339	2.44168	2.48101	2.42621	2.46751	2.48826	2.51559	2.49392	2.43515	2.45767	2.58029		0.625727	0.0759696		0.328589	0.0486015		0.676661	0.07775		0.273959	0.0327905
SMARCA5	116	O60264	SWI/SNF-related matrix-associated actin-dependent regulator of chromatin subfamily A member 5	2.35407	2.38331	2.47674	2.44085	2.45586	2.48646	2.47825	2.49593	2.49465	2.51133	2.46681	2.48257	2.47442	2.4916	2.48842	2.49963	2.50896	2.52992		0.64701	0.0563529		1.06607	0.0849042		1.00576	0.0801067		0.753781	0.0259392
SPAG9	217	O60271	C-Jun-amino-terminal kinase-interacting protein 4	2.69169	2.59171	2.65552	2.47538	2.47777	2.45833	2.47677	2.56423	2.46901	2.65419	2.64557	2.65829	1.57786	1.57757	1.54154	2.72969	2.70146	2.74022		2.3809	-0.175812		1.55734	-0.14297	+	5.35948	-1.08065	+	5.35533	0.751313
SPAG9	365	O60271	C-Jun-amino-terminal kinase-interacting protein 4	2.50743	2.47979	2.45816	2.54561	2.50251	2.50901	2.41658	2.46605	2.44724	2.42154	2.41917	2.42701	2.47672	2.51174	2.51807	2.4506	2.48384	2.48111		0.886564	0.0372478		0.884768	-0.0385057	+	3.91569	-1.39283		2.36925	0.0711045
SPAG9	226	O60271	C-Jun-amino-terminal kinase-interacting protein 4	2.57803	2.57995	2.70577	2.12158	2.1771	2.16363	2.56854	2.76063	2.64808	2.36476	2.39135	2.40777	1.20937	1.0932	1.38267	3.1046	3.14746	3.16576	+	3.29637	-0.467145		0.209541	0.0378348	+	3.89492	0.237029		1.97205	0.0492777
SPAG9	251	O60271	C-Jun-amino-terminal kinase-interacting protein 4	2.34036	2.33121	2.37607	2.50753	2.38925	2.50918	2.46583	2.46733	2.51973	2.33176	2.44073	2.4164	2.59719	2.59248	2.56907	2.50996	2.54366	2.57519		1.33088	0.119439		2.41967	0.135081	+	3.52912	-0.745263		1.74023	0.14664
SPAG9	332	O60271	C-Jun-amino-terminal kinase-interacting protein 4	2.42599	2.49759	2.56272	2.37371	2.59761	2.4416	2.48746	2.49577	2.43529	2.55148	2.42811	2.25309	2.60999	2.42493	2.45601	2.61855	2.47808	2.33897		0.115155	-0.0244584		0.198518	-0.0225911		0.457962	0.0203788		0.223132	0.0676416
SPAG9	311	O60271	C-Jun-amino-terminal kinase-interacting protein 4	2.61412	2.22661	2.15618	2.89006	2.53121	2.93114	2.01896	2.28147	2.60499	2.32321	2.32064	2.68721	2.58939	2.40243	2.6064	2.26995	2.06787	2.60146	+	1.11365	0.45183		0.0471781	-0.0304991		0.00729229	0.00154352		0.263876	-0.130595
SPAG9	730	O60271	C-Jun-amino-terminal kinase-interacting protein 4	2.78632	2.77607	2.59379	2.37466	2.41641	2.26211	2.64312	2.55116	2.53498	2.49735	2.48065	2.41787	1.98075	1.95551	1.98412	2.50186	2.67213	2.7221	+	2.04173	-0.367667		0.936842	-0.142305		0.568823	0.200433		1.10561	0.166745
ZFC3H1	766	O60293	Zinc finger C3H1 domain-containing protein	2.43266	2.61765	2.62542	2.55599	2.46305	2.64615	2.40089	2.31238	2.41172	2.47285	2.43549	2.55609	2.38267	2.46073	2.41615	2.2815	2.49666	2.50185		0.0141554	-0.00351763		1.22468	-0.18358	+	4.06178	-1.14277		0.31023	-0.0614773
ZFC3H1	655	O60293	Zinc finger C3H1 domain-containing protein	2.37241	2.61104	2.0632	2.5193	2.49727	2.28512	2.56119	2.23276	2.33289	2.16607	2.62126	2.81178	2.54099	2.61786	2.3439	2.65371	2.83148	2.17996		0.18506	0.0850108		0.0492952	0.0267244	+	1.38445	-0.336277		0.0270589	0.0220123
ZFC3H1	28	O60293	Zinc finger C3H1 domain-containing protein	2.25096	2.57843	2.55905	2.35657	2.21428	2.49025	2.37269	2.53575	2.30581	2.50157	2.48303	2.54999	2.52839	2.67525	2.50683	2.47655	2.63058	2.42278		0.340077	-0.109115		0.17443	-0.0580659		0.970972	-0.138729		0.00787564	-0.00156705
ZFC3H1	352	O60293	Zinc finger C3H1 domain-containing protein	2.67618	2.66389	2.86158	1.94746	1.77572	1.70169	2.51456	2.5071	2.57714	2.93005	2.76804	2.80864	1.53664	1.64273	1.59395	2.83632	2.89058	2.82027	+	3.17347	-0.925593		1.38504	-0.200945		0.354597	0.152032		0.0903635	0.0134815
ZFC3H1	949	O60293	Zinc finger C3H1 domain-containing protein	2.36937	2.57358	2.72815	2.49549	2.24085	2.36243	2.43989	2.57086	2.69512	2.58112	2.45607	2.43967	2.13209	2.28094	2.24925	2.59971	2.58314	2.57377		0.681305	-0.190778		0.0306305	0.0115858		0.380491	0.10734		0.963915	0.0932526
ZFC3H1	1303	O60293	Zinc finger C3H1 domain-containing protein	2.41965	2.17297	2.12062	2.61097	2.53164	2.50032	2.41101	2.52525	2.43167	2.43679	2.43679	2.47306	2.44817	2.37617	2.62983	2.77987	2.49332	2.59776	+	1.4684	0.309897		1.03878	0.218226		0.971064	0.246973		0.967722	0.174774
MAST3	710	O60307	Microtubule-associated serine/threonine-protein kinase 3	2.3391	2.5284	2.54189	2.43488	2.30642	2.55586	2.48653	2.41169	2.48208	2.54616	2.30714	2.63179	2.30786	2.20755	2.45641	2.3738	2.69627	2.78454		0.142509	-0.0374095		0.047574	-0.00969625		0.679666	-0.145857		0.319079	0.123174
ZEB2	360	O60315	Zinc finger E-box-binding homeobox 2	2.43411	2.43668	2.70133	2.44587	2.33974	2.59975	2.51543	2.40246	1.80697	2.70984	2.58365	2.5818	2.21206	2.20846	2.4696	2.64569	2.57994	2.59609		0.206765	-0.062254		0.524023	-0.28242		0.853064	-0.227332		0.141453	-0.0178549
ZEB2	1122	O60315	Zinc finger E-box-binding homeobox 2	2.32414	2.3501	2.78077	2.39677	2.25622	2.75596	2.54295	2.35181	2.64479	2.36545	2.39456	2.50084	2.37109	2.47434	2.26716	2.5926	2.4564	2.56085		0.024467	-0.0153492		0.0568978	0.0281831		0.288803	-0.114137		0.93475	0.116332
MCM3AP	527	O60318	Germinal-center associated nuclear protein	2.84445	2.74251	2.72652	2.16518	2.12215	2.2364	2.5596	2.50997	2.62362	2.41078	2.56606	2.65956	2.2274	2.00478	2.17367	2.63583	2.46667	2.50911	+	3.55766	-0.596585		1.85655	-0.206765	+	2.94002	-0.635878		0.0314333	-0.00826073
KIF1B	1057	O60333-4	Isoform 4 of Kinesin-like protein KIF1B	2.64861	2.72547	2.65461	2.24318	2.23714	2.24657	2.67231	2.68597	2.71887	2.61946	2.64977	2.64839	1.7781	1.7729	1.7632	2.55839	2.62336	2.64309	+	4.20076	-0.433931		0.222949	0.0161537	+	5.45417	-0.90483		0.491354	-0.0309259
KIF1B	1454	O60333-4	Isoform 4 of Kinesin-like protein KIF1B	2.43947	2.55426	2.44697	2.39383	2.41163	2.52737	2.43863	2.41633	2.45282	2.5104	2.48599	2.4661	2.38033	2.46724	2.45754	2.55835	2.48754	2.61362		0.25551	-0.0359551		0.502139	-0.0443046		0.416868	-0.045197		0.783315	0.065672
KIF1B	1487	O60333-4	Isoform 4 of Kinesin-like protein KIF1B	2.51995	2.3746	2.4253	2.647	2.42215	2.30384	2.50294	2.45755	2.50775	2.40024	2.43485	2.46216	2.41594	2.5316	2.43184	2.44994	2.62163	2.57726		0.0559625	0.0177128		0.470945	0.0494594		0.130427	0.0198373		1.00932	0.117192
KDM1A	166	O60341	Lysine-specific histone demethylase 1A	2.42151	2.48218	2.41774	2.3949	2.39262	2.29911	2.4089	2.63212	2.53382	2.54398	2.42833	2.63392	2.33022	2.34515	2.46644	2.58168	2.50131	2.6489		0.968958	-0.0782668		0.550843	0.0844692		0.553438	-0.0598745		0.223386	0.0418857
KDM1A	69	O60341-2	Isoform 2 of Lysine-specific histone demethylase 1A	2.40343	2.49241	2.5375	2.4284	2.36391	2.4	2.64826	2.51706	2.52026	2.38908	2.46425	2.47135	2.42445	2.41382	2.4282	2.4898	2.52622	2.57979		0.856828	-0.0803444		0.650078	0.0840747		0.632591	-0.0556263		1.14593	0.0903745
KDM1A	873	O60341-2	Isoform 2 of Lysine-specific histone demethylase 1A	2.34412	2.41019	2.61081	2.4724	2.4707	2.62454	2.34058	2.42144	2.47732	2.41759	2.40935	2.45509	2.45174	2.42278	2.49674	2.48005	2.56323	2.619		0.286758	0.0675059		0.17799	-0.0419257		0.0081046	0.0020469		1.38331	0.126751
KDM1A	166	O60341-2	Isoform 2 of Lysine-specific histone demethylase 1A	2.79484	2.3888	2.42999	2.53981	2.4746	2.45593	2.58933	2.45527	2.35527	2.29427	2.37562	2.63488	2.26032	2.27832	2.48788	2.60249	2.56417	2.43569		0.13381	-0.0477642		0.186726	-0.0712545		0.589521	-0.195703		0.361621	0.0991921
TBC1D4	666	O60343	TBC1 domain family member 4	2.53135	2.57509	2.57821	2.5971	2.41238	2.53278	2.52574	2.42692	2.51084	2.388	2.48574	2.34894	2.56221	2.41768	2.39312	2.2871	2.47067	2.44233		0.350658	-0.0474619		1.00912	-0.0737148	+	3.58726	-0.893733	+	3.26665	0.35698
TBC1D4	591	O60343	TBC1 domain family member 4	2.45566	2.50666	2.60792	2.09252	2.00631	2.17955	2.88903	2.79739	2.83643	2.52045	2.53571	2.4888	1.51725	1.66143	1.71036	2.87682	2.81333	2.92574	+	2.51841	-0.430621		2.43801	0.317535	+	4.08541	-1.84354	+	2.32119	-0.472935
TBC1D4	570	O60343	TBC1 domain family member 4	3.15273	2.9239	3.12409	1.68207	1.5122	2.06431	2.54088	2.41522	2.54948	2.92986	2.99643	2.98549	1.1796	1.09959	1.39091	2.47524	2.64751	2.37022	+	2.74204	-1.31405	+	2.59357	-0.565048		0.881743	-0.103881		0.0363868	-0.00752743
TBC1D4	262	O60343	TBC1 domain family member 4	2.36314	2.63413	2.49687	2.5547	2.38995	2.3432	2.60868	2.44028	2.49951	2.30648	2.43707	2.61316	2.70637	2.60133	2.23858	2.39185	2.52218	2.2755		0.272468	-0.0687629		0.0683928	0.0181094		0.0363661	0.0173775		0.18692	-0.055727
SNX3	72	O60493	Sorting nexin-3	2.59899	2.65503	2.46201	2.41654	2.46226	2.4017	2.46003	2.54781	2.53032	2.42698	2.42996	2.53427	2.32875	2.19948	2.23578	2.36952	2.61928	2.73852		1.13494	-0.145177		0.395823	-0.0592889	+	1.99716	-0.317338		0.417389	0.112037
STX10	108	O60499	Syntaxin-10	2.55057	2.56301	2.39686	2.34817	2.49176	2.65241	2.84303	2.36879	2.49176	2.44546	2.04528	2.25325	2.50185	2.33694	2.22046	2.60239	2.56919	2.64853		0.019526	-0.00603286		0.159077	0.0643816		0.703263	-0.150398		1.41756	0.358703
OGA	511	O60502	Protein O-GlcNAcase	2.40638	2.46041	2.54861	2.52485	2.49067	2.48655	2.37422	2.51392	2.47539	2.53973	2.424	2.44302	2.46068	2.43519	2.39663	2.46434	2.4953	2.57327		0.267468	0.0288918		0.106119	-0.0172915		0.378559	-0.040968		0.363366	0.0420544
OGA	364	O60502	Protein O-GlcNAcase	2.33247	2.53145	2.46596	2.42983	2.52184	2.61395	2.49666	2.45634	2.45093	2.41061	2.39928	2.4392	2.71176	2.60987	2.53158	2.45108	2.35245	2.25558		0.424142	0.0785828		0.152898	0.0246843		1.04509	0.174444		0.476507	-0.0633321
BUB1B	684	O60566-3	Isoform 3 of Mitotic checkpoint serine/threonine-protein kinase BUB1 beta	2.30838	2.39475	2.55505	2.51658	2.50542	2.53203	2.48067	2.39961	2.51858	2.47522	2.36684	2.49753	2.49318	2.45699	2.36537	2.46356	2.56965	2.59609		0.608494	0.0986173		0.228629	0.0468971	+	1.87134	-0.277104		0.778663	0.0965715
BUB1B	1057	O60566-3	Isoform 3 of Mitotic checkpoint serine/threonine-protein kinase BUB1 beta	2.51239	2.24613	2.80753	2.4291	2.44176	2.45002	2.55463	2.65217	2.39417	2.5291	2.35186	2.70473	2.62102	2.16206	2.45252	2.46392	2.49445	2.07		0.193171	-0.0817219		0.0217282	0.0116397		0.0828296	0.019122		0.472318	-0.185776
BUB1B	580	O60566-3	Isoform 3 of Mitotic checkpoint serine/threonine-protein kinase BUB1 beta	2.40949	2.48075	2.5894	2.40499	2.3334	2.41488	2.50419	2.4713	2.57696	2.50554	2.45029	2.676	2.21013	2.28754	2.15066	2.66399	2.59558	2.67031		0.868758	-0.108791		0.148322	0.024268		0.201882	-0.110147		0.620067	0.0993489
REV3L	1041	O60673	DNA polymerase zeta catalytic subunit	2.61663	2.43152	2.21996	2.59792	2.51883	2.61181	2.58782	1.90109	2.73622	2.46359	2.58847	2.51505	2.52055	2.24506	2.33118	2.31941	2.67935	2.41981		0.578566	0.153485		0.0168887	-0.0143288		0.151632	-0.0571091		0.164705	-0.0495152
CTNND1	920	O60716-3	Isoform 1AC of Catenin delta-1	2.46037	2.57062	2.02367	2.77754	2.96087	2.70848	2.56983	2.6071	2.0408	2.38726	2.47976	2.7911	2.20276	2.11814	2.53962	2.23883	2.33915	2.29129	+	1.19082	0.464076		0.0772681	0.0543577	+	1.86165	-0.575258	+	1.40233	0.749719
CTNND1	320	O60716-3	Isoform 1AC of Catenin delta-1	2.51426	2.69486	2.86029	2.41007	2.07202	2.29676	2.56315	2.45829	2.4436	2.72954	2.65659	2.69753	2.07613	1.97452	2.29299	2.55602	2.36763	2.52546	+	1.42124	-0.430184		0.87863	-0.201459	+	3.36477	1.38874		0.98175	-0.262948
CTNND1	352	O60716-3	Isoform 1AC of Catenin delta-1	1.94262	1.69365	2.00669	2.28408	2.03291	2.46448	1.60306	1.75125	2.40155	1.84586	1.92477	2.36209	3.15035	3.21776	3.44109	2.41902	3.04063	2.92222	+	1.13386	0.379503		0.0490457	0.0376287	+	1.20673	-0.280607		1.56719	-0.211515
CTNND1	932	O60716-3	Isoform 1AC of Catenin delta-1	2.69613	2.34481	2.44838	2.44332	2.78832	2.71081	2.29652	2.39794	2.29634	2.40088	2.53508	2.64978	2.15954	2.2146	2.27336	2.50413	2.72899	2.43091		0.43892	0.151043		0.690403	-0.166175		0.111127	-0.064711		0.0801061	0.0260955
MAGEC1	1063	O60732	Melanoma-associated antigen C1	2.43993	2.4738	2.49816	2.43229	2.34913	2.46122	2.49608	2.46598	2.51315	2.50226	2.53545	2.55734	2.40027	2.39494	2.31829	2.48484	2.56807	2.60671		0.682167	-0.0564171		0.411436	0.0211058	+	3.59213	-0.512479		0.212146	0.0215253
MAGEC1	205	O60732	Melanoma-associated antigen C1	2.62283	2.71698	2.69838	2.20899	2.15546	2.28263	2.48105	2.68319	2.5997	2.56083	2.4716	2.41644	2.10693	2.18838	2.20545	2.56142	2.70395	2.60431	+	3.23574	-0.463706		0.630266	-0.0914199	+	1.84982	-0.178354		1.10677	0.140273
MAGEC1	92	O60732	Melanoma-associated antigen C1	2.63891	2.59524	2.51898	2.35148	2.43492	2.31733	2.49788	2.3948	2.50954	2.44774	2.56968	2.40534	2.35692	2.42621	2.43492	2.44359	2.44933	2.67885	+	1.92367	-0.216463		1.08744	-0.116969		1.46912	-0.0994635		0.209548	0.0496695
USO1	953	O60763-2	Isoform 2 of General vesicular transport factor p115	2.5549	2.35894	2.46453	2.46074	2.49992	2.44711	2.48861	2.54618	2.44196	2.43334	2.45002	2.49564	2.49603	2.42057	2.52075	2.49252	2.38494	2.55639		0.0576489	0.00980163		0.196467	0.0327947		0.110983	0.019662		0.12539	0.0182826
PFKFB2	483	O60825	6-phosphofructo-2-kinase/fructose-2,6-bisphosphatase 2	2.96826	2.90112	2.95936	1.80272	1.44513	2.01414	2.14387	2.12514	2.28095	2.96181	2.55646	2.93308	2.01664	2.08165	2.15272	2.54843	2.68347	2.74896	+	2.68292	-1.18892	+	3.84704	-0.759598	+	4.36955	-0.859247		0.47458	-0.156833
PFKFB2	466	O60825	6-phosphofructo-2-kinase/fructose-2,6-bisphosphatase 2	2.72666	2.80157	2.82039	1.98832	1.96989	2.01223	2.29587	2.24178	2.41025	2.86979	2.65475	2.84564	2.21533	2.08419	2.22611	2.3959	2.67206	2.69498	+	4.84959	-0.792728	+	2.90794	-0.466906	+	3.45406	-0.607666		0.794012	-0.202412
PFKFB2	493	O60825	6-phosphofructo-2-kinase/fructose-2,6-bisphosphatase 2	2.15397	2.26792	2.52063	2.70367	2.70832	2.51375	2.46236	2.17883	2.40675	2.35788	2.44588	2.3253	2.62596	2.72783	2.77816	2.30364	2.39294	2.4486	+	1.22314	0.32774		0.0901253	0.0351401	+	1.55704	0.396476		0.0326811	0.00537388
PQBP1	247	O60828	Polyglutamine-binding protein 1	2.35771	2.17297	2.37146	2.70774	2.66998	2.70915	2.3266	2.19452	2.31301	2.41026	2.4134	2.42513	2.5734	2.6976	2.66553	2.46131	2.43256	2.45618	+	2.42423	0.394903		0.106933	-0.0226719	+	2.0173	0.344795		1.56209	0.0337535
PAGE4	51	O60829	P antigen family member 4	2.25603	2.50392	2.51471	2.64811	2.37682	2.41705	2.53431	2.42792	2.349	2.41024	2.24024	2.42967	2.43691	2.57571	2.46367	2.53515	2.48172	2.81994		0.177154	0.0557683		0.0414468	0.0121862		0.28687	0.0672077		0.976849	0.252225
DKC1	21	O60832	H/ACA ribonucleoprotein complex subunit DKC1	2.52793	2.48502	2.52497	2.46223	2.4172	2.37723	2.51397	2.57447	2.50151	2.55862	2.54263	2.53152	2.2252	2.21075	2.28073	2.57936	2.56476	2.57115		1.53468	-0.0937542		0.26142	0.0173403	+	3.37487	-0.273747		1.43264	0.0274975
DKC1	513	O60832	H/ACA ribonucleoprotein complex subunit DKC1	2.56231	2.5866	2.47203	2.52213	2.42034	2.4314	2.44063	2.65971	2.46959	2.41031	2.38148	2.49495	2.3075	2.33911	2.41748	2.54861	2.52172	2.49839		0.801729	-0.0823576		0.0777232	-0.0170036	+	1.75012	-0.185618		1.19368	0.0939923
DKC1	453	O60832	H/ACA ribonucleoprotein complex subunit DKC1	2.46467	2.52186	2.4658	2.51321	2.70301	2.12184	2.44434	2.78974	2.53474	2.37082	2.61578	2.16252	2.31342	2.32211	2.61982	2.48694	2.36241	2.54645		0.077947	-0.0380919		0.429018	0.105497		0.254517	-0.0656614		0.226943	0.0822272
DKC1	494	O60832	H/ACA ribonucleoprotein complex subunit DKC1	2.52971	2.44352	2.52678	2.46247	2.51331	2.41965	2.57098	2.47366	2.32549	2.472	2.4321	2.41843	2.41807	2.61939	2.5656	2.49829	2.41937	2.39034		0.373298	-0.0348577		0.219782	-0.0432956		0.198851	0.0343494		0.045989	-0.00484578
EIF5B	214	O60841	Eukaryotic translation initiation factor 5B	2.25552	2.33893	2.55125	2.56833	2.44599	2.49279	2.45259	2.41483	2.51645	2.59638	2.3616	2.42019	2.46889	2.47184	2.45166	2.57911	2.44998	2.64009		0.563153	0.120472		0.355621	0.0793875	+	4.85795	-1.57159		0.465645	0.0970058
EIF5B	1168	O60841	Eukaryotic translation initiation factor 5B	2.32789	2.4847	2.57358	2.59206	2.45946	2.43406	2.42502	2.50638	2.54742	2.46033	2.3573	2.39764	2.44107	2.39703	2.54071	2.55455	2.36693	2.62074		0.141188	0.0331372		0.142558	0.0308836		0.393357	0.0822283		0.596644	0.108985
EIF5B	113	O60841	Eukaryotic translation initiation factor 5B	2.44884	2.63329	2.55471	2.52875	2.28205	2.32589	2.53472	2.33297	2.37093	2.65119	2.46124	2.48526	2.39833	2.47994	2.66155	2.38485	2.42792	2.49477		0.832219	-0.166718		0.745	-0.132735		0.00966647	-0.00244975		0.644844	-0.0967149
EIF5B	66	O60841	Eukaryotic translation initiation factor 5B	2.5129	2.56023	2.44221	2.56098	2.4071	2.4723	2.52917	2.53667	2.59415	2.52819	2.37486	2.42241	2.38545	2.39055	2.28024	2.42651	2.54715	2.51831		0.16756	-0.0249864		0.531502	0.0482171		0.125449	-0.032338		0.40501	0.0555071
EIF5B	164	O60841	Eukaryotic translation initiation factor 5B	2.38071	2.65316	2.49961	2.44462	2.52105	2.35851	2.4657	2.49357	2.42802	2.49648	2.33592	2.39138	2.53425	2.36424	2.43671	2.53906	2.51549	2.62594		0.310261	-0.0697678		0.236318	-0.0487363		1.43272	-0.153034		1.23624	0.152236
EIF5B	511	O60841	Eukaryotic translation initiation factor 5B	2.42266	2.5642	2.58562	2.50582	2.37966	2.52541	2.48317	2.44153	2.21213	2.48946	2.43662	2.41534	2.51284	2.36103	2.44283	2.59602	2.45202	2.64606		0.322429	-0.0538627		0.668256	-0.14522		0.287025	-0.066101		0.880319	0.11756
EIF5B	107	O60841	Eukaryotic translation initiation factor 5B	2.74518	2.9041	2.80303	1.64831	1.65021	1.36891	2.95894	2.70918	3.07819	3.06358	2.67468	2.61465	1.20485	1.2064	1.32628	2.7359	2.68936	2.61153	+	3.57108	-1.26163		0.343189	0.0980006		0.561729	-0.085262		0.293702	-0.105374
DNAJA2	382	O60884	DnaJ homolog subfamily A member 2	2.44074	2.43811	2.55937	2.44097	2.37559	2.45262	2.59169	2.39346	2.52397	2.46175	2.57258	2.44987	2.42551	2.32438	2.47536	2.50544	2.53238	2.53681		0.532573	-0.056348		0.122278	0.0236333		0.52203	-0.0709927		0.304621	0.0301454
BRD4	1126	O60885	Bromodomain-containing protein 4	2.44376	2.32441	2.42517	2.64596	2.66495	2.66266	2.48442	2.32397	2.435	2.53524	2.45774	2.47976	2.38267	2.60016	2.53014	2.3902	2.30429	2.3593	+	2.64161	0.260074		0.0993764	0.016682		0.650516	0.10654		1.8264	-0.139646
BRD4	470	O60885	Bromodomain-containing protein 4	2.47213	2.35745	2.55553	2.41579	2.33493	2.50998	2.47312	2.52938	2.45227	2.44347	2.30339	2.47661	2.57766	2.55529	2.46219	2.47802	2.52562	2.57115		0.209947	-0.0414657		0.138815	0.0232247		0.446398	0.0700151		0.919172	0.117107
BRD4	1117	O60885	Bromodomain-containing protein 4	2.48408	2.62119	2.45347	2.50665	2.47944	2.56195	2.49873	2.48939	2.34434	2.47116	2.51012	2.46199	2.42645	2.43054	2.42717	2.54852	2.48214	2.3019		0.0208522	-0.00356539		0.452389	-0.0754221		0.821969	-0.0915258		0.18771	-0.036904
BRD4	1045	O60885	Bromodomain-containing protein 4	2.37543	2.18833	2.39226	2.37785	2.4119	2.36749	2.64865	2.31824	2.20822	2.5913	2.54455	2.4875	2.53395	2.58352	2.39833	2.63476	2.7549	2.57474		0.429921	0.0670726		0.189302	0.0730297		1.02286	0.186593		0.868871	0.113682
BRD4	601	O60885	Bromodomain-containing protein 4	2.0987	2.24835	2.50127	2.63059	2.41715	2.51426	2.69611	2.48288	2.40276	2.62185	2.34915	2.36096	2.57979	2.38871	2.4093	2.53537	2.37106	2.76806		0.831283	0.237893		0.768258	0.244476		0.597446	0.176496		0.321822	0.114177
PPP1R11	106	O60927	E3 ubiquitin-protein ligase PPP1R11	2.36819	2.33755	2.43066	2.61788	2.59239	2.45407	2.34399	2.52464	2.41044	2.31025	2.30433	2.54464	2.50594	2.56588	2.5565	2.46901	2.58933	2.54147		1.41767	0.175979		0.329255	0.0475536		2.11022	0.163973		0.782944	0.146864
NBN	397	O60934	Nibrin	2.45968	2.45328	2.51478	2.36543	2.40764	2.40378	2.36765	2.31688	2.5761	2.50257	2.54647	2.44654	2.40702	2.55859	2.65739	2.33724	2.60219	2.55094		1.61399	-0.0836304		0.273506	-0.055702		0.359925	0.0650866		0.00663238	-0.00174069
NBN	432	O60934	Nibrin	2.53726	2.39043	2.47004	2.56881	2.53827	2.42976	2.46513	2.40968	2.48561	2.35367	2.39425	2.33056	2.5025	2.62875	2.63772	2.29697	2.47179	2.56323		0.317241	0.0463674		0.0921618	-0.0124373		0.951217	0.123745		0.453484	0.0845053
MITF	508	O75030	Microphthalmia-associated transcription factor	2.31271	2.34715	2.35973	2.45963	2.14279	2.39558	2.60872	2.49896	2.63577	2.43606	2.57674	2.49487	2.40121	2.72426	2.41426	2.51	2.50274	2.60059		0.0246437	-0.00719698		2.2642	0.241286		0.747438	0.173381		0.274255	0.0352209
MITF	516	O75030	Microphthalmia-associated transcription factor	2.48349	2.65617	2.42537	2.37032	2.40462	2.39669	2.33193	2.44967	2.26847	2.55928	2.63249	2.41644	2.63008	2.45758	2.36801	2.32925	2.58518	2.67339		0.870799	-0.131131		0.918333	-0.171654		0.129291	-0.0364536		0.0186541	-0.00679533
KIF21B	1167	O75037	Kinesin-like protein KIF21B	2.47451	2.49997	2.75124	2.21864	2.36339	2.35388	2.65804	2.62379	2.62952	2.57806	2.47722	2.6328	1.98525	1.93771	2.07202	2.63915	2.5105	2.76804		1.23738	-0.263269		0.279912	0.061877	+	2.40242	-0.576914		0.366896	0.0765381
KIF21B	1215	O75037	Kinesin-like protein KIF21B	2.52752	2.47808	2.44862	2.51989	2.34997	2.52814	2.47948	2.41184	2.4333	2.62524	2.37097	2.44211	2.343	2.45608	2.40125	2.47517	2.57939	2.61929		0.108379	-0.0187354		0.63984	-0.0431991	+	3.66914	-0.459644		0.37858	0.0785093
KIF21B	1197	O75037	Kinesin-like protein KIF21B	2.61225	2.50067	2.55974	2.38584	2.26336	2.37049	2.51519	2.60141	2.54298	2.46658	2.4046	2.55754	2.10404	2.12167	2.06802	2.65414	2.78727	2.75839	+	1.90956	-0.217662		0.0360129	-0.00436489		0.993494	-0.084627		1.89096	0.257029
DNAJC6	766	O75061-2	Isoform 2 of Putative tyrosine-protein phosphatase auxilin	2.19204	2.16539	2.3379	2.61871	2.65801	2.63998	2.29036	2.37255	2.365	2.36896	2.32604	2.34643	2.8306	2.84691	2.7831	2.43378	2.36062	2.31732	+	2.75617	0.407126		0.863848	0.110864	+	3.30585	0.588428		0.257689	0.0234303
CBFA2T3	65	O75081	Protein CBFA2T3	2.31122	2.21215	2.49046	2.64638	2.61449	2.79255	2.23752	2.18553	2.33528	2.32503	2.29654	2.29533	2.84306	2.72408	2.59311	2.33591	2.58606	2.44805	+	1.61554	0.346526		0.387872	-0.0851687	+	1.60835	0.382136		0.969368	0.151041
CBFA2T3	328	O75081	Protein CBFA2T3	2.46049	2.56548	2.36387	2.38423	2.44162	2.45733	2.44205	2.48377	2.50335	2.4877	2.42968	2.44263	2.33668	2.49149	2.43231	2.58399	2.52814	2.65911		0.222697	-0.0355512		0.075603	0.0131106		0.229408	-0.0431176		1.51473	0.137076
N4BP1	242	O75113	NEDD4-binding protein 1	2.35449	2.512	2.53318	2.43131	2.31335	2.4113	2.61395	2.56225	2.53486	2.55016	2.43328	2.48179	2.2042	2.22137	2.20446	2.68609	2.4961	2.82464		0.533414	-0.0812366		0.785722	0.103797	+	1.9751	-0.256549		0.827874	0.180533
N4BP1	257	O75113	NEDD4-binding protein 1	2.53004	2.55327	2.40978	2.41094	2.27395	2.42441	2.38978	2.36591	2.43891	2.54883	2.60539	2.4519	2.33451	2.62424	2.47552	2.39923	2.66159	2.56507		0.912049	-0.127927		0.94231	-0.0994976		0.0725631	-0.0196087		0.0248523	0.00658989
N4BP1	288	O75113	NEDD4-binding protein 1	2.52705	2.55403	2.438	2.43622	2.37316	2.44459	2.52741	2.35255	2.49834	2.64775	2.27615	2.3701	2.52418	2.33792	2.42035	2.48917	2.57717	2.66924		0.994308	-0.0883704		0.295031	-0.0469272		0.541914	-0.078875		0.52613	0.147192
CLASP2	693	O75122-3	Isoform 3 of CLIP-associating protein 2	2.24623	2.6364	2.33515	2.5654	2.63542	2.48922	2.51063	2.5534	2.48393	2.46744	2.48751	2.29413	2.59413	2.47411	2.58324	2.39237	2.40918	2.28944		0.556542	0.157424		0.387028	0.110062	+	0.852471	-0.515186		0.297383	-0.0527
CLASP2	241	O75122-3	Isoform 3 of CLIP-associating protein 2	2.01775	2.86992	2.68956	2.37429	2.49901	2.27382	2.57522	2.73693	2.84991	2.57522	2.41475	2.47004	2.01525	2.19489	1.82153	2.50972	2.52271	2.64382		0.207478	-0.14337		0.290661	0.194944	+	2.69835	-0.567288		0.494784	0.0720797
CLASP2	594	O75122-3	Isoform 3 of CLIP-associating protein 2	2.43904	2.47644	2.53227	2.36871	2.24695	2.26007	2.6612	2.74752	2.68121	2.47682	2.60045	2.55107	1.81618	1.8689	2.06081	2.67718	2.72863	2.84952		1.80827	-0.190675		2.32741	0.214064		0.510222	0.144568		1.54275	0.209
ZBED4	1053	O75132	Zinc finger BED domain-containing protein 4	2.3079	2.48829	2.47672	2.65797	2.34077	2.58831	2.29876	2.48375	2.49405	2.29517	2.50996	2.26062	2.42182	2.46506	2.55734	2.56465	2.48147	2.73755		0.392787	0.104709		0.00461594	0.00121466		0.333037	0.0571024		1.03586	0.239304
ZBED4	624	O75132	Zinc finger BED domain-containing protein 4	2.20209	2.50296	2.53756	2.57367	2.47905	2.50834	2.56827	2.58644	2.41607	2.43285	2.43624	2.52409	2.43709	2.30302	2.47356	2.57393	2.40429	2.51476		0.409239	0.106148		0.385562	0.109388		0.0273275	-0.00964681		0.22408	0.0332658
ATG13	394	O75143-5	Isoform 5 of Autophagy-related protein 13	2.55048	2.58462	2.36657	2.28338	2.54916	2.57793	2.46758	2.47967	2.40935	2.48268	2.42507	2.56482	2.5867	2.44157	2.45216	2.40179	2.33764	2.52227		0.0938561	-0.0304		0.272618	-0.0483575		0.0289275	-0.00707889		0.446943	-0.0702891
PPFIA3	683	O75145	Liprin-alpha-3	2.46541	2.34546	2.3241	2.52202	2.62891	2.59626	2.33014	2.45842	2.41515	2.34523	2.3794	2.37812	2.61441	2.57491	2.56537	2.39973	2.61698	2.49988		1.70663	0.20407		0.147153	0.0229096	+	1.94738	0.20657		1.01538	0.137949
PHF2	655	O75151	Lysine-specific demethylase PHF2	2.4442	2.49499	2.48189	2.83169	2.86357	2.69488	2.24104	2.1744	2.24452	2.50551	2.2644	2.48153	2.67821	2.53625	2.65517	2.13028	2.26248	2.24402	+	2.40792	0.323018		3.11946	-0.253705		1.48786	0.149513	+	2.08915	0.348729
PHF2	681	O75151	Lysine-specific demethylase PHF2	2.56946	2.57957	2.4509	2.71025	2.28745	2.23021	2.43454	2.51855	2.52778	2.38624	2.24269	2.32972	2.57187	2.17251	2.33769	2.58269	2.64341	2.77874		0.324605	-0.124005		0.319882	-0.0396873		0.632326	-0.172617		1.10596	-0.204887
ZC3H11A	758	O75152	Zinc finger CCCH domain-containing protein 11A	2.51824	2.59443	2.5429	2.41239	2.4942	2.36522	2.43417	2.40263	2.54218	2.59841	2.45625	2.48124	2.25598	2.25262	2.28046	2.55303	2.58444	2.67411		1.36268	-0.127921		0.898757	-0.0921949	+	3.55636	-0.288835		0.741037	0.0918934
ZC3H11A	171	O75152	Zinc finger CCCH domain-containing protein 11A	2.32714	2.45143	2.58787	2.52259	2.40873	2.43852	2.3339	2.49506	2.33591	2.58624	2.58103	2.51816	2.42024	2.50906	2.42854	2.44269	2.63215	2.46289		0.00448225	0.00113153		0.295021	-0.0671889	+	1.07603	-0.287433		0.31496	-0.0492305
ZC3H11A	738	O75152	Zinc finger CCCH domain-containing protein 11A	2.46658	2.4639	2.44787	2.44021	2.23907	2.42184	2.48878	2.37825	2.5316	2.57342	2.45785	2.40525	2.49782	2.52743	2.54697	2.39595	2.61301	2.58889		0.647737	-0.092409		0.0503895	0.0067571	+	2.35989	-0.616346		0.251615	0.0537793
ZC3H11A	781	O75152	Zinc finger CCCH domain-containing protein 11A	2.50134	2.43163	2.45964	2.47507	2.69067	2.65087	2.52938	2.34318	2.41282	2.52489	2.60273	2.62134	1.97082	2.39916	2.16033	2.44309	2.4662	2.66928		0.955141	0.141333		0.243471	-0.0357437		0.0117723	-0.00286913		0.296473	-0.0567946
ZC3H11A	132	O75152	Zinc finger CCCH domain-containing protein 11A	2.46766	2.26282	2.2976	2.78011	2.65364	2.55293	2.24637	2.41944	2.43127	2.44082	2.43881	2.41627	2.39999	2.55022	2.44794	2.32938	2.51136	2.74985	+	1.60477	0.319533		0.094402	0.0230015		1.85867	0.0646211		0.331745	0.0982273
ZC3H11A	579	O75152	Zinc finger CCCH domain-containing protein 11A	2.36348	2.33244	2.30161	2.60805	2.63418	2.68052	2.33855	2.37552	2.03952	2.3904	2.47077	2.63737	2.31063	2.49977	2.64962	2.59371	2.54849	2.59124	+	3.43064	0.308404		0.307264	-0.0813159		0.731572	0.123357		0.454961	0.0783011
ZC3H11A	761	O75152	Zinc finger CCCH domain-containing protein 11A	2.60745	2.58029	2.75732	2.64443	2.58767	2.50929	2.54402	2.15349	2.44036	2.62825	2.54609	2.65692	2.10615	2.13826	1.8516	2.35703	2.50203	2.6		0.429646	-0.0678886		0.976472	-0.26906		0.705762	0.154164		0.728376	-0.124069
TSC22D2	552	O75157	TSC22 domain family protein 2	2.67575	2.63888	2.54136	2.11556	2.00892	2.33652	2.52055	2.2106	2.62712	2.76718	2.50605	2.55148	1.96214	2.18222	1.51505	2.7692	2.99539	2.84221	+	1.94933	-0.464996		0.561113	-0.165903	+	1.66401	-0.732195		1.17249	0.260697
KDM4A	616	O75164	Lysine-specific demethylase 4A	2.31289	2.30811	2.41752	2.41483	2.28779	2.32025	2.53939	2.60361	2.40128	2.56998	2.52447	2.46465	2.47697	2.5266	2.57494	2.48983	2.58576	2.63982		0.0337618	-0.00521819		1.13991	0.168586		1.77495	0.179994		0.414914	0.0520976
PHACTR2	571	O75167-4	Isoform 4 of Phosphatase and actin regulator 2	2.3857	2.39739	2.36659	2.32688	2.36869	2.46265	2.43223	2.25577	2.32508	2.51376	2.36799	2.58343	2.46232	2.53009	2.24058	2.82326	2.85252	2.65304		0.0231113	0.00284537		0.365004	-0.0455343		0.114752	0.027772		1.49915	0.287879
CNOT3	507	O75175	CCR4-NOT transcription complex subunit 3	2.46912	2.42373	2.472	2.44459	2.37668	2.5019	2.6453	2.48168	2.49979	2.67685	2.51453	2.60733	1.84942	2.13121	2.2408	2.53481	2.62491	2.78096		0.12945	-0.0138974		0.740285	0.087303	+	1.49956	-0.381143		0.213922	0.0473247
ANKRD17	1709	O75179	Ankyrin repeat domain-containing protein 17	2.26109	2.41787	2.42082	2.624	2.42227	2.5241	2.4207	2.36588	2.47153	2.48399	2.39672	2.49234	2.49638	2.55771	2.56351	2.45411	2.48134	2.62822		0.933236	0.156863		0.361174	0.0527774	+	1.52324	0.241478		0.438704	0.063544
ANKRD17	2067	O75179	Ankyrin repeat domain-containing protein 17	2.26116	2.50495	2.54754	2.46268	2.40965	2.40965	2.43912	2.47337	2.48165	2.40617	2.38251	2.30165	2.67752	2.53274	2.57016	2.52759	2.49517	2.58738		0.039456	-0.0105608		0.107424	0.0268258		1.41152	0.172608		1.85116	0.173268
ANKRD17	1457	O75179	Ankyrin repeat domain-containing protein 17	2.28861	2.27688	2.33838	2.73787	2.62813	2.78413	2.39809	2.20069	2.37156	2.40277	2.31723	2.46075	2.40284	2.63084	2.59462	2.51669	2.48923	2.53335	+	2.94232	0.415419		0.125432	0.0221533		0.716968	0.155585		1.28453	0.119509
ANKRD17	19	O75179	Ankyrin repeat domain-containing protein 17	2.50473	2.38288	2.67882	2.63133	2.37564	2.38728	2.37483	2.54543	2.64511	2.33185	2.35166	2.50325	2.59197	2.23786	2.15855	2.43951	2.74085	2.50583		0.182702	-0.0573909		0.000983048	-0.000351588		0.536126	-0.192685		0.716228	0.166476
DNAJB6	277	O75190	DnaJ homolog subfamily B member 6	2.42341	2.44606	2.48907	2.53116	2.30771	2.38383	2.59262	2.50955	2.42017	2.57503	2.4759	2.55761	2.34081	2.38334	2.33554	2.46528	2.74207	2.48293		0.264473	-0.045281		0.438566	0.0545992		1.8167	-0.0996207		0.103748	0.0272473
DNAJB6	15	O75190	DnaJ homolog subfamily B member 6	2.56508	2.45616	2.53113	2.54726	2.42766	2.48624	2.4965	2.31287	2.52081	2.39277	2.59777	2.44257	2.36577	2.37423	2.45547	2.31466	2.56881	2.62334		0.256084	-0.030405		0.433813	-0.0740648		1.2954	-0.118968		0.076191	0.024565
VPS4B	102	O75351	Vacuolar protein sorting-associated protein 4B	1.85015	2.45858	2.55232	2.48203	2.47493	2.31567	2.57518	2.36189	2.47493	2.49504	2.43924	2.62266	2.59718	2.61991	2.56831	2.49989	2.36002	2.6109		0.23828	0.137195		0.33094	0.183649		0.628877	0.308115		0.115053	-0.0287103
ZNF217	407	O75362	Zinc finger protein 217	2.45708	2.50269	2.49746	2.43403	2.4263	2.51965	2.51771	2.44989	2.41804	2.39855	2.50401	2.48059	2.44482	2.51054	2.39565	2.44003	2.56862	2.5498		0.317659	-0.0257556		0.295493	-0.0238616		0.415477	-0.0354095		0.4974	0.0584343
ZNF217	795	O75362	Zinc finger protein 217	2.26542	2.33869	2.58687	2.46998	2.4103	2.51009	2.41572	2.48734	2.46408	2.47785	2.52027	2.58835	2.37979	2.42879	2.50762	2.51087	2.5323	2.5921		0.260981	0.0664658		0.231444	0.0587238		0.149314	0.0417413		0.150395	0.016268
MACROH2A1	129	O75367	Core histone macro-H2A.1	2.33612	2.54494	2.50575	2.59772	2.56693	2.5126	2.42598	2.42309	2.3773	2.44238	2.37365	2.34142	2.60089	2.63869	2.60577	2.33422	2.46808	2.37131		0.634858	0.0968115		0.334276	-0.0534829		1.10278	0.152844		0.0366205	0.00538087
FLNB	1536	O75369-8	Isoform 8 of Filamin-B	2.38439	2.26567	2.31227	2.70451	2.79599	2.50244	2.3662	1.99107	2.53679	2.69915	2.49808	2.37967	2.45495	2.58785	2.42049	2.50605	2.48678	2.4482	+	1.68725	0.346867		0.0472765	-0.0227594	+	2.11009	-0.209476		0.181955	-0.0452904
FLNB	983	O75369-8	Isoform 8 of Filamin-B	2.46893	2.46842	2.5066	2.5363	2.50576	2.51126	2.65883	2.47593	2.29952	2.50993	2.55173	2.41541	2.20692	2.34592	2.26268	2.51789	2.60129	2.60269		1.08815	0.0364598		0.0101545	-0.00322064		1.27144	0.166985		0.764624	0.081601
NCOR1	224	O75376	Nuclear receptor corepressor 1	2.32903	2.35683	2.47118	2.49187	2.4848	2.44482	2.49031	2.48629	2.48087	2.47329	2.4648	2.43856	2.45691	2.49227	2.55228	2.53261	2.48917	2.57485		0.895575	0.0881466		1.08022	0.100142	+	2.94949	0.592274		1.28064	0.0733278
NCOR1	1322	O75376	Nuclear receptor corepressor 1	2.48266	2.44549	2.38445	2.4837	2.5128	2.41143	2.4709	2.42835	2.46852	2.50656	2.52174	2.40619	2.43536	2.4783	2.51587	2.47074	2.5918	2.50116		0.312284	0.0317756		0.226286	0.0183889	+	1.11012	0.392519		0.347976	0.0430705
NCOR1	999	O75376	Nuclear receptor corepressor 1	2.33805	2.44956	2.50221	2.45904	2.4666	2.50523	2.62033	2.4225	2.40866	2.50818	2.48834	2.4316	2.36063	2.57081	2.46955	2.49445	2.45011	2.55621		0.393402	0.04702		0.255705	0.0538917	+	1.35095	0.28816		0.25001	0.024216
NCOR1	1496	O75376	Nuclear receptor corepressor 1	2.30677	2.07367	2.19052	2.58622	2.62904	2.77605	2.26234	2.25895	2.26522	2.4805	2.37687	2.40394	2.74508	2.78026	2.82244	2.41142	2.46903	2.39882	+	2.2301	0.473453		0.461007	0.0718533	+	2.71969	0.637		0.0545834	0.00598613
NCOR1	1533	O75376	Nuclear receptor corepressor 1	2.51063	2.6115	2.55453	2.35833	2.41958	2.34625	2.62873	2.38042	2.45133	2.53355	2.54786	2.21906	2.4192	2.46331	2.51891	2.53408	2.5417	2.42973		2.11918	-0.18417		0.381451	-0.0720631		1.04437	0.114804		0.237614	0.0683451
NCOR1	1472	O75376	Nuclear receptor corepressor 1	2.06029	2.28819	2.46565	2.80858	2.54107	2.54439	2.3775	2.40392	2.19721	2.3752	2.45916	2.53259	2.48388	2.8856	2.62221	2.3963	2.31179	2.54669	+	1.15135	0.359968		0.152703	0.0548333		0.455605	0.0389761		0.171712	-0.0373933
NCOR1	1367	O75376	Nuclear receptor corepressor 1	2.24391	2.25093	2.60666	2.3996	2.18457	2.4812	2.57653	2.45589	2.51405	2.58444	2.45422	2.60801	2.46651	2.38247	2.51979	2.49618	2.59055	2.61504		0.0271358	-0.0120414		0.522681	0.148322		0.181803	0.03706		0.110825	0.0183682
NCOR1	1263	O75376	Nuclear receptor corepressor 1	2.10022	2.39784	2.72013	2.3894	2.5369	2.50499	2.29589	2.28802	2.52723	2.27134	2.44251	2.67495	2.58462	2.60282	2.46678	2.47617	2.63298	2.47409		0.142751	0.071034		0.0634729	-0.0356785		1.05016	-0.0917505		0.193894	0.0648107
NCOR1	2120	O75376	Nuclear receptor corepressor 1	2.38382	2.4486	2.71572	2.43496	2.45634	2.25694	2.43387	2.57852	2.45783	2.38652	2.62826	2.53859	2.34059	2.45912	2.43909	2.49982	2.34291	2.6481		0.484658	-0.133303		0.0827625	-0.0259711		0.284531	0.0890878		0.0642728	-0.0208507
NCOR1	1450	O75376	Nuclear receptor corepressor 1	2.53098	2.09647	2.42503	2.37108	2.18614	2.43049	2.42963	2.41955	2.53924	2.53151	2.54561	2.44674	2.25672	2.66836	2.56062	2.46309	2.71524	2.74828		0.0493574	-0.0215895		0.339634	0.111983		0.324415	0.145344		0.635745	0.134249
NCOR1	1522	O75376	Nuclear receptor corepressor 1	2.44559	2.2443	2.40805	2.18877	2.57856	2.24569	2.45044	2.32817	2.49807	2.58959	2.52514	2.42273	2.5076	2.67979	2.77503	2.51707	2.60617	2.37994		0.072781	-0.0283047		0.303511	0.0595791		0.404874	-0.103116		0.0478749	-0.0114288
NCOR1	918	O75376	Nuclear receptor corepressor 1	2.15238	2.04184	2.3243	2.74054	2.71562	2.55379	2.44267	2.22064	2.36322	2.28544	2.50773	2.36412	2.81664	2.85907	2.75381	2.16712	2.35436	2.51115	+	2.103	0.497145		0.74169	0.169338		0.330958	0.14441		0.128293	-0.0415533
NCOR1	992	O75376	Nuclear receptor corepressor 1	2.37194	2.55065	2.39744	2.40378	2.46342	2.45358	2.5207	2.46895	2.46416	2.55353	2.48033	2.55291	2.48901	2.53911	2.51318	2.44435	2.46975	2.37343		0.00141544	0.000255028		0.310227	0.0445962		0.568754	0.0737607		1.24249	-0.0997473
VAMP4	30	O75379	Vesicle-associated membrane protein 4	2.21851	2.43483	2.42573	2.51272	2.47665	2.39963	2.53734	2.54034	2.483	2.55553	2.54137	2.51081	2.44947	2.45584	2.44197	2.49078	2.34372	2.66089		0.590841	0.103313		1.03192	0.160539		0.560677	0.089406		0.150822	-0.037442
PEX14	282	O75381	Peroxisomal membrane protein PEX14	2.43333	2.37033	2.38909	2.39343	2.56842	2.48665	2.46019	2.57375	2.43048	2.43505	2.54829	2.57289	2.56245	2.31346	2.41426	2.55036	2.59714	2.38625		0.723982	0.0852567		0.888916	0.0905598		0.16361	0.0324763		0.0329528	-0.00749222
ULK1	623	O75385	Serine/threonine-protein kinase ULK1	2.42199	2.4934	2.57871	2.60602	2.50648	2.57631	2.24269	2.21448	2.23595	2.57697	2.47057	2.56627	2.57133	2.63645	2.69097	2.38745	2.3482	2.27531		0.52848	0.0649027		2.35511	-0.266994		1.113	0.134883		1.88481	-0.200955
SLC43A1	267	O75387-2	Isoform 2 of Large neutral amino acids transporter small subunit 3	2.29476	2.46346	2.65469	2.44911	2.39312	2.49798	2.41517	2.58198	2.52441	2.66092	2.46788	2.41236	2.26993	2.16913	2.21866	2.49702	2.6936	2.7167		0.0788787	-0.0242307		0.114424	0.0362154		1.09628	-0.251726		0.52275	0.12205
SPAG7	158	O75391	Sperm-associated antigen 7	2.14745	2.39817	2.21228	2.63255	2.58154	2.64511	2.26037	2.25806	2.33121	2.30061	2.33181	2.35041	2.7343	2.94699	2.79117	2.30162	2.45724	2.54713	+	2.04076	0.3671		0.143873	0.0305797	+	2.35888	0.571519		0.667675	0.107723
DEAF1	176	O75398	Deformed epidermal autoregulatory factor 1 homolog	2.40528	2.33232	2.43312	2.42295	2.43133	2.57439	2.35687	2.51285	2.48478	2.41791	2.4896	2.58493	2.5507	2.4912	2.48391	2.43812	2.43914	2.6432		0.678159	0.0859818		0.468187	0.0612585		1.49132	0.118364		0.0379009	0.0093406
PRPF40A	373	O75400	Pre-mRNA-processing factor 40 homolog A	2.39983	2.43379	2.44167	2.58522	2.61367	2.63384	2.40657	2.37476	2.34959	2.35736	2.35052	2.32459	2.54647	2.58171	2.64163	2.42857	2.45472	2.53725	+	3.20661	0.185813		1.08273	-0.0481237	+	2.24108	0.164842		1.71079	0.129354
PRPF40A	888	O75400	Pre-mRNA-processing factor 40 homolog A	2.40658	2.47147	2.4255	2.24458	2.37663	2.42899	2.3706	2.56802	2.44085	2.47347	2.5077	2.44713	2.51138	2.52792	2.53649	2.4999	2.57373	2.66814		0.657374	-0.0844433		0.155502	0.0253109	+	1.49595	-0.555902		0.944584	0.104486
PRPF40A	34	O75400	Pre-mRNA-processing factor 40 homolog A	2.70905	2.6409	2.44602	2.33702	2.52036	2.61533	2.58959	2.36522	2.72365	2.44732	2.66407	2.44341	2.32076	2.01404	1.79348	2.48748	2.66715	2.42962		0.402083	-0.107755		0.108066	-0.0391717		1.93191	0.0907494		0.0324294	0.00981649
PRPF40A	13	O75400-2	Isoform 2 of Pre-mRNA-processing factor 40 homolog A	2.40654	2.45927	2.49533	2.52875	2.46618	2.80966	2.33075	1.77331	2.4881	2.68673	2.41705	2.54887	2.34333	2.67165	2.66806	2.37111	2.32213	2.48174		0.609871	0.147821		0.514851	-0.256326		0.40698	0.107299		0.808996	-0.159226
GIGYF1	756	O75420	GRB10-interacting GYF protein 1	2.5223	2.41465	2.48306	2.70062	2.49137	2.58903	2.38512	2.34044	2.44474	2.58374	2.44984	2.57069	2.3724	2.42745	2.37648	2.36604	2.5312	2.42584		0.817679	0.120335		0.889553	-0.0832362		1.05746	-0.0812288		0.658989	-0.0937286
GIGYF1	406	O75420	GRB10-interacting GYF protein 1	2.53755	2.31364	2.74974	2.4598	2.60556	2.55933	2.7954	2.47648	1.9185	2.3936	2.25593	2.34858	2.54359	2.34944	2.23274	2.35718	2.76016	2.60339		0.0198198	0.00791971		0.182602	-0.136849		0.437666	-0.158388		0.905856	0.240875
GIGYF1	230	O75420	GRB10-interacting GYF protein 1	2.58695	2.4918	2.43819	2.49363	2.40433	2.45527	2.5043	2.36744	2.47923	2.4661	2.42715	2.47136	2.41004	2.44844	2.37427	2.45012	2.61936	2.61132		0.466513	-0.0545696		0.384769	-0.0553227		0.912202	-0.0947325		0.86199	0.105399
GIGYF1	368	O75420	GRB10-interacting GYF protein 1	2.20338	2.5655	2.79814	2.1529	2.23521	2.43227	2.48175	2.24956	2.47843	2.97112	2.30934	2.62877	2.39636	2.42309	2.53493	2.73462	2.03128	2.56133		0.577839	-0.248884		0.249115	-0.119094		0.148085	-0.0708822		0.272847	-0.194005
LRCH4	281	O75427	Leucine-rich repeat and calponin homology domain-containing protein 4	2.31787	2.36055	2.49637	2.59221	2.61947	2.49353	2.50615	2.54517	2.60925	2.41043	2.45165	2.47663	2.27098	2.39842	2.40357	2.54924	2.37821	2.58842		1.25682	0.176802		1.23377	0.161919		0.187721	-0.0339441		0.366369	0.0590535
SAP30	131	O75446	Histone deacetylase complex subunit SAP30	2.20986	2.46864	2.52599	2.53929	2.47869	2.42951	2.46606	2.50864	2.54684	2.48266	2.44766	2.4838	2.38252	2.56827	2.48898	2.49012	2.36983	2.59944		0.325374	0.081002		0.455713	0.105685		0.284563	0.0784253		0.0789782	0.0150898
MED24	873	O75448	Mediator of RNA polymerase II transcription subunit 24	2.42864	2.32488	2.58614	2.32598	2.29614	2.46558	2.54512	2.60122	2.76255	2.42881	2.15229	2.30193	2.48214	2.46108	2.29032	2.47504	2.68657	2.74797		0.383277	-0.0839863		0.883246	0.189744		0.134031	-0.0353728		1.3883	0.342185
KATNA1	109	O75449	Katanin p60 ATPase-containing subunit A1	2.44016	2.47504	2.45564	2.55129	2.43455	2.50161	2.4772	2.57546	2.50719	2.4024	2.53126	2.45772	2.28617	2.39752	2.3992	2.49025	2.52145	2.59453		0.478008	0.0388672		0.958422	0.0630031		1.16519	-0.095987		0.670661	0.0716165
KATNA1	81	O75449	Katanin p60 ATPase-containing subunit A1	2.27035	2.4538	2.566	2.66554	2.49745	2.61529	2.39419	2.45112	2.35813	2.4215	2.25711	2.39837	2.52216	2.59907	2.55956	2.37849	2.53867	2.50725		0.750928	0.162707		0.116355	-0.0289052		0.663099	0.130211		0.749082	0.115809
PAGE1	105	O75459	P antigen family member 1	2.47605	2.42104	2.43328	2.57791	2.50718	2.51885	2.41332	2.48883	2.55412	2.45826	2.40271	2.39583	2.45507	2.56403	2.54743	2.39559	2.37726	2.51918		1.52938	0.0911915		0.404648	0.041966		0.976583	0.0787223		0.0854204	0.0117467
PAGE1	144	O75459	P antigen family member 1	2.54788	2.5413	2.50366	2.58928	2.54078	2.52093	2.39564	2.37016	2.50384	2.35127	2.38861	2.52076	2.40721	2.3966	2.49991	2.52375	2.48003	2.41813		0.324502	0.0193829		1.17175	-0.107735		1.2705	-0.0963726		0.376878	0.053756
PAGE1	63	O75459	P antigen family member 1	2.41381	2.51945	2.27505	2.56594	2.35845	2.54899	2.59553	2.33547	2.31967	2.51448	2.43681	2.40348	2.4934	2.56079	2.48776	2.57915	2.55316	2.51286		0.382574	0.0883566		0.0421889	0.0141221		0.677701	0.111216		1.19359	0.0968006
PSIP1	141	O75475	PC4 and SFRS1-interacting protein	1.86124	1.98013	2.06558	2.91871	3.06286	3.07871	1.89623	1.80413	2.07332	2.08894	1.81441	1.92132	3.28351	3.19424	3.24346	2.03096	2.13382	2.01801	+	3.75345	1.05111		0.170008	-0.0444251	+	4.40474	1.27142		0.609128	0.119373
PSIP1	129	O75475	PC4 and SFRS1-interacting protein	2.49998	2.56374	2.40773	2.48747	2.48399	2.60334	2.38574	2.46963	2.48115	2.50514	2.44898	2.29226	2.40386	2.4114	2.38518	2.49993	2.57862	2.58367		0.224745	0.0344526		0.342412	-0.0449711		0.918132	-0.0903309		0.936293	0.138619
PSIP1	347	O75475	PC4 and SFRS1-interacting protein	2.57696	2.51319	2.39843	2.36147	2.423	2.42731	2.35335	2.36589	2.4056	2.57379	2.50772	2.56269	2.40118	2.45571	2.48561	2.52739	2.57307	2.57874		0.751614	-0.0922662		1.04397	-0.121244		0.349846	-0.0486948		0.168674	0.0116635
SRSF10	133	O75494	Serine/arginine-rich splicing factor 10	2.51187	2.52603	2.41928	2.4805	2.51601	2.41225	2.39524	2.51589	2.46447	2.40616	2.46222	2.47813	2.51689	2.53655	2.50793	2.43207	2.50359	2.43297		0.131154	-0.0161401		0.218822	-0.0271936	+	5.91019	-1.00567		0.0808597	0.00737635
SRSF10	235	O75494	Serine/arginine-rich splicing factor 10	2.50484	2.44959	2.42144	2.45149	2.47733	2.42283	2.45489	2.5983	2.56833	2.43674	2.48119	2.39581	2.49583	2.3814	2.45378	2.38061	2.55066	2.57958		0.0994463	-0.00807238		0.751155	0.0818827		0.430222	0.0347299		0.41921	0.0657051
SRSF10	106	O75494	Serine/arginine-rich splicing factor 10	2.66555	2.64874	2.6336	2.45359	2.36017	2.38291	2.583	2.60046	2.59638	2.55184	2.61181	2.66038	1.60871	1.64675	1.67543	2.62059	2.74964	2.74348	+	2.97051	-0.250406		2.20701	-0.0560183		0.132828	-0.0149496		0.855522	0.0965609
SRSF10	158	O75494-3	Isoform 3 of Serine/arginine-rich splicing factor 10	2.34762	2.53646	2.49247	2.43242	2.5414	2.39356	2.46353	2.46317	2.58753	2.45355	2.55012	2.60308	2.64752	2.40938	2.31388	2.59208	2.20906	2.42015		0.0139917	-0.00305295		0.259276	0.0458952		0.00550394	-0.00192165		0.466765	-0.128486
TADA3	338	O75528	Transcriptional adapter 3	2.36738	2.43148	2.394	2.49506	2.40265	2.50493	2.52136	2.42606	2.47938	2.67735	2.49571	2.38955	2.39386	2.48317	2.3583	2.52479	2.56961	2.57366		0.867415	0.0699289		1.10252	0.0779796		0.124706	0.0141561		0.153667	0.0351477
TADA3	298	O75528	Transcriptional adapter 3	2.49681	2.58143	2.48388	2.56436	2.51706	2.5324	2.43155	2.42613	2.35846	2.36662	2.51173	2.36284	2.49758	2.52668	2.53778	2.34357	2.43519	2.52348		0.197099	0.0172328		1.39395	-0.115328		0.000256146	-2.58287e-05		0.102472	0.0203503
SF3B1	129	O75533	Splicing factor 3B subunit 1	2.45119	2.3893	2.41891	2.58178	2.51872	2.5842	2.34497	2.43247	2.4514	2.41916	2.43855	2.37801	2.53767	2.55656	2.56559	2.44739	2.47649	2.50719		2.14998	0.141766		0.0977519	-0.0101881	+	2.1727	0.297331		1.23165	0.0651182
SF3B1	426	O75533	Splicing factor 3B subunit 1	2.52136	2.49984	2.5414	2.4605	2.29685	2.47612	2.4484	2.44643	2.56091	2.52169	2.40053	2.44338	2.34601	2.3492	2.54549	2.49499	2.53357	2.60476		0.871707	-0.109708		0.376466	-0.0356181		2.60837	0.13347		0.867298	0.0892443
SF3B1	235	O75533	Splicing factor 3B subunit 1	2.38938	2.46591	2.47432	2.48774	2.26566	2.51031	2.4379	2.48323	2.45033	2.4454	2.39991	2.55013	2.33095	2.47793	2.45767	2.54551	2.65576	2.64879		0.0950491	-0.0219669		0.175055	0.013951		0.733331	-0.107299		1.24819	0.151539
SF3B1	211	O75533	Splicing factor 3B subunit 1	2.24252	2.3137	2.34871	2.71746	2.7567	2.76163	2.2377	2.3878	2.43287	2.39395	2.36376	2.37328	2.52514	2.58147	2.69031	2.31289	2.37745	2.53359	+	3.68955	0.443623		0.313099	0.0511477		0.146505	-0.021017		0.177993	0.0309827
SF3B1	362	O75533	Splicing factor 3B subunit 1	2.48879	2.43371	2.54459	2.45939	2.42205	2.51633	2.63556	2.3704	2.35963	2.45441	2.30581	2.54514	2.44321	2.53477	2.40666	2.55092	2.43491	2.58175		0.2128	-0.0231064		0.129801	-0.0338329		0.214567	-0.0274834		0.454729	0.0874032
SF3B1	350	O75533	Splicing factor 3B subunit 1	2.34293	2.44953	2.4085	2.43063	2.43253	2.49048	2.47182	2.37799	2.59177	2.45074	2.47615	2.45495	2.48878	2.53201	2.55688	2.44032	2.50908	2.59848		0.623078	0.0508914		0.507208	0.080205		1.56641	0.125571		0.523826	0.0553486
SF3B1	244	O75533	Splicing factor 3B subunit 1	2.43021	2.56703	2.49105	2.50824	2.62016	2.49185	2.5374	2.54673	2.39911	2.48108	2.64399	2.28294	2.44668	2.25818	2.50091	2.38778	2.41569	2.46238		0.319029	0.0439875		0.00893664	-0.00168403		0.491324	-0.0941723		0.167647	-0.0473849
SF3B1	267	O75533	Splicing factor 3B subunit 1	2.3861	2.31476	2.42529	2.50047	2.43	2.50393	2.38375	2.60402	2.3434	2.45363	2.63014	2.52951	2.41153	2.36895	2.62948	2.59295	2.46211	2.50393		1.19737	0.10275		0.32141	0.0683384		0.471488	0.0945992		0.101512	-0.0180934
SF3B1	194	O75533	Splicing factor 3B subunit 1	2.57744	2.53679	2.5657	2.43637	2.41384	2.5254	2.50531	2.58919	2.38503	2.48092	2.50432	2.43512	2.34393	2.29039	2.51391	2.3978	2.44808	2.54057		1.31466	-0.101445		0.47989	-0.0668044		1.2165	-0.177237		0.0862823	-0.0113058
SF3B1	223	O75533	Splicing factor 3B subunit 1	2.41419	2.42368	2.35967	2.44596	2.41568	2.49649	2.59303	2.55424	2.46637	2.54719	2.53573	2.46924	2.32651	2.42905	2.41699	2.49181	2.60273	2.508		0.801347	0.0535314		1.51062	0.138699		0.0771252	-0.00832884		0.147833	0.016792
SF3B1	488	O75533	Splicing factor 3B subunit 1	2.32802	2.4918	2.42868	2.43965	2.49372	2.53623	2.48644	2.50979	2.55141	2.4686	2.44626	2.48689	2.3761	2.53465	2.29811	2.53263	2.47101	2.6148		0.596403	0.0737031		0.906449	0.099715		0.0539827	-0.0132148		0.768502	0.0722318
SF3B1	227	O75533	Splicing factor 3B subunit 1	2.38389	2.52623	2.50258	2.5091	2.39289	2.46628	2.35897	2.45604	2.46796	2.46404	2.31867	2.6698	2.48461	2.4504	2.37737	2.51181	2.60781	2.53732		0.0952193	-0.0148084		0.316305	-0.0432441		0.243548	-0.0334397		0.255925	0.0681411
SF3B1	434	O75533	Splicing factor 3B subunit 1	2.35061	2.46226	2.26656	2.42262	2.60659	2.60421	2.40803	2.44308	2.33383	2.33203	2.58079	2.43674	2.43908	2.47599	2.62842	2.53373	2.48378	2.64877		1.04235	0.184662		0.208868	0.035167		0.889399	0.154686		0.534382	0.105575
WBP4	262	O75554	WW domain-binding protein 4	2.28817	2.40965	2.46355	2.49765	2.47515	2.45529	2.59163	2.53744	2.47847	2.50283	2.4044	2.47915	2.39718	2.56099	2.51273	2.46928	2.37457	2.59711		0.76806	0.0889053		1.14094	0.148723		0.657103	0.10318		0.0913302	0.0181928
SKAP2	87	O75563	Src kinase-associated phosphoprotein 2	2.63278	1.88015	2.38504	2.47187	2.00304	2.51912	2.12594	2.46934	2.49776	2.35885	1.88775	2.23919	2.72547	2.56013	2.5704	2.43604	2.8225	3.25788		0.0394181	0.032019		0.0921353	0.0650232		0.631482	0.319339	+	1.15207	0.676876
MYCBP2	2839	O75592	E3 ubiquitin-protein ligase MYCBP2	2.53713	2.42175	2.35363	2.39157	2.43317	2.43696	2.51416	2.48221	2.51532	2.47605	2.51349	2.47374	2.43388	2.39428	2.48835	2.47486	2.61564	2.55023		0.110447	-0.0169361		0.535857	0.0663938	+	2.93128	-0.213344		0.623617	0.0591523
MYCBP2	2812	O75592	E3 ubiquitin-protein ligase MYCBP2	2.49019	2.49169	2.56753	2.47547	2.36387	2.35424	2.52847	2.65144	2.48168	2.37473	2.55883	2.48272	2.29749	2.30139	2.3105	2.52277	2.54744	2.65582		1.19795	-0.118608		0.26312	0.037393		0.00728108	0.00133236		0.700058	0.103252
MYCBP2	3505	O75592	E3 ubiquitin-protein ligase MYCBP2	2.36877	2.51106	2.56634	2.57588	2.38844	2.41262	2.55656	2.47915	2.65164	2.38487	2.21777	2.43007	2.43903	2.44864	2.47044	2.47865	2.42332	2.6601		0.0994492	-0.0230762		0.448295	0.0803915		0.188393	-0.0293542		0.850818	0.176456
SNRNP200	225	O75643	U5 small nuclear ribonucleoprotein 200 kDa helicase	2.34849	2.45128	2.45683	2.40483	2.45726	2.39976	2.46752	2.50219	2.4784	2.4591	2.43668	2.56128	2.46472	2.4212	2.54285	2.47445	2.65244	2.52373		0.0145702	0.00174848		0.804707	0.0638371		0.500815	0.057391		0.420031	0.064517
SNRNP200	207	O75643	U5 small nuclear ribonucleoprotein 200 kDa helicase	2.49428	2.31064	2.57076	2.38195	2.24757	2.51597	2.25177	2.65189	2.5674	2.62247	2.65981	2.3915	2.41165	2.40098	2.52929	2.56121	2.37876	2.48659		0.282653	-0.0767291		0.0776567	0.0317908		0.0439322	-0.0112568		0.343951	-0.082406
OFD1	686	O75665	Oral-facial-digital syndrome 1 protein	2.36921	2.4803	2.34789	2.6125	2.56889	2.61105	2.35046	2.36054	2.40046	2.38977	2.30709	2.39076	2.68528	2.59081	2.62363	2.42758	2.43322	2.49938		1.98657	0.198348		0.260652	-0.0286477	+	2.04015	0.234109	+	1.90405	0.772171
OFD1	735	O75665	Oral-facial-digital syndrome 1 protein	2.13505	2.21148	2.55417	1.8944	1.76473	2.05605	2.35958	2.18704	2.57026	2.32297	2.46926	2.63435	2.18137	2.04163	1.99484	2.94667	3.33714	3.45928	+	1.20614	-0.395172		0.159029	0.072061	+	2.34937	0.405315		1.18449	0.0908496
OFD1	774	O75665	Oral-facial-digital syndrome 1 protein	2.30916	2.48748	2.62868	2.65519	2.6987	2.63848	2.40742	2.50694	2.46171	2.44398	2.43233	2.31175	2.49962	2.43558	2.58833	2.34355	2.21333	2.36152		0.938655	0.189016		0.0586902	-0.0164153		0.743297	-0.227618		0.644595	-0.0898905
OFD1	669	O75665	Oral-facial-digital syndrome 1 protein	2.39965	2.31457	2.178	2.61662	2.51254	2.58095	2.34036	2.47348	2.4222	2.35476	2.61211	2.41114	2.70262	2.75064	2.6549	2.2053	2.54193	2.29317	+	1.72546	0.272628		0.693222	0.114607		0.116088	0.0327351		0.36921	-0.112537
SURF6	138	O75683	Surfeit locus protein 6	2.56837	2.61983	2.42765	2.46141	2.51876	2.51219	2.4829	2.45837	2.39401	2.45059	2.42107	2.3698	2.48492	2.45006	2.50638	2.48891	2.48436	2.40914		0.274229	-0.0411655		0.670895	-0.0935237		0.414161	-0.0581641		0.600723	0.0469828
SURF6	229	O75683	Surfeit locus protein 6	2.46417	2.29199	2.28048	2.62563	2.80212	2.71947	2.28175	2.4169	2.09242	2.45911	2.63013	2.55708	1.87209	2.23088	2.32067	2.61884	2.78908	2.71073	+	2.04041	0.370191		0.298607	-0.081857		0.614238	-0.204336		1.05963	0.157441
UTP20	2064	O75691	Small subunit processome component 20 homolog	2.34384	2.10275	2.53253	2.57074	2.54612	2.72991	2.25698	2.33078	2.45122	2.29735	2.48762	2.44799	2.51861	2.72724	2.69064	2.44885	2.42863	2.46325		0.989345	0.289215		0.0501253	0.0199494	+	1.07124	0.319121		0.240768	0.0359201
NUP155	992	O75694	Nuclear pore complex protein Nup155	2.38277	2.34041	2.36074	2.61805	2.6623	2.68301	2.35214	2.36504	2.41071	2.43138	2.34208	2.3898	2.60138	2.68397	2.67929	2.32391	2.43264	2.35224	+	3.6811	0.293143		0.272302	0.0146552	+	3.24531	0.293572		0.16452	-0.0181549
WDHD1	383	O75717	WD repeat and HMG-box DNA-binding protein 1	2.41643	2.36566	2.39889	2.43741	2.46542	2.52132	2.38605	2.37361	2.37388	2.46184	2.46354	2.54286	2.46941	2.51694	2.58711	2.46322	2.53829	2.70344		1.31733	0.0810523		0.439431	-0.0158182	+	1.67723	0.319928		0.447611	0.0789051
WDHD1	333	O75717	WD repeat and HMG-box DNA-binding protein 1	2.46695	2.19608	2.31424	2.50148	2.37886	2.66391	2.31534	2.23408	2.45913	2.35199	2.39942	2.45879	2.59669	2.71829	2.62207	2.52068	2.6024	2.5986		0.763819	0.188992		0.0344452	0.0104283		1.6073	0.130824		1.85633	0.170491
WDHD1	868	O75717	WD repeat and HMG-box DNA-binding protein 1	2.13386	2.48226	2.55693	2.55899	2.34848	2.30729	2.42578	2.4251	2.55668	2.47574	2.54987	2.47996	2.41207	2.46828	2.51174	2.50898	2.52862	2.7131		0.0308372	0.0139062		0.221766	0.0781741		0.212131	0.0730158		0.517361	0.0817049
WDHD1	407	O75717	WD repeat and HMG-box DNA-binding protein 1	2.22632	2.40307	2.34439	2.59147	2.28601	2.61493	2.38524	2.3842	2.54453	2.44357	2.50728	2.5813	2.29655	2.5865	2.45525	2.64259	2.4688	2.66674		0.663942	0.172877		0.69411	0.113401		0.544478	0.121508		0.481795	0.0819976
PALM	162	O75781	Paralemmin-1	2.5055	2.42776	2.49588	2.48708	2.57165	2.3963	2.55896	2.39614	2.48722	2.44967	2.20759	2.5556	2.62931	2.41002	2.40052	2.49236	2.42669	2.5787		0.0528311	0.00862964		0.0278264	0.0043993		0.0150529	0.00357318		0.352355	0.0949656
GRAP2	159	O75791	GRB2-related adapter protein 2	3.19537	3.1832	3.10315	1.9243	1.77161	2.02308	2.21314	2.27548	2.27082	3.10046	3.09308	3.1849	0.986441	1.20304	1.48248	2.13464	2.30026	2.31798	+	4.04368	-1.25425	+	4.87158	-0.907427	+	3.7235	-1.93659	+	3.74409	-0.875186
GRAP2	236	O75791	GRB2-related adapter protein 2	2.46616	2.46847	2.56761	2.2314	2.06673	2.00894	2.75851	2.75932	2.63261	2.73122	2.60845	2.78575	2.01845	2.01155	2.00256	2.61719	2.62826	2.65957	+	2.22823	-0.398391		1.79916	0.216065	+	3.88267	-0.489892		0.611019	-0.0734663
CDC123	60	O75794	Cell division cycle protein 123 homolog	2.44412	2.52535	2.24085	2.39388	2.44285	2.63256	2.22657	2.39519	2.4027	2.51514	2.3442	2.54762	2.27293	2.52625	2.63395	2.60253	2.56402	2.70541		0.316574	0.0863237		0.238495	-0.0619547		0.211071	0.074268		0.955894	0.155003
PPP1R15A	143	O75807	Protein phosphatase 1 regulatory subunit 15A	2.52843	2.58824	2.49914	2.58463	2.46553	2.53602	2.47825	2.51915	2.52186	2.60542	2.36911	2.52089	2.23258	2.2572	2.15035	2.57673	2.51274	2.48799		0.0803494	-0.00987728		0.467792	-0.0321809	+	2.83991	-0.325224		0.136384	0.0273478
EIF3G	42	O75821	Eukaryotic translation initiation factor 3 subunit G	2.31919	2.42069	2.60344	2.48672	2.47769	2.42504	2.33145	2.47873	2.54376	2.4896	2.49891	2.55052	2.42516	2.39546	2.46672	2.52949	2.51733	2.53798		0.06257	0.0153741		0.0112149	0.00354314		0.0766133	-0.0186609		0.313941	0.0152594
EIF3G	41	O75821	Eukaryotic translation initiation factor 3 subunit G	2.43233	2.47291	2.3698	2.48573	2.52666	2.46244	2.44185	2.46096	2.5366	2.56792	2.44933	2.4547	2.28851	2.41885	2.48346	2.49032	2.64618	2.50793		0.876435	0.0665979		0.586973	0.0547919		0.163176	-0.0280706		0.386587	0.0574976
EIF3J	109	O75822	Eukaryotic translation initiation factor 3 subunit J	2.35168	2.46041	2.33658	2.44971	2.40573	2.47322	2.53406	2.49872	2.51544	2.46244	2.39466	2.4693	2.48797	2.53497	2.50213	2.51251	2.51745	2.59794		0.616107	0.059995		1.52517	0.133186		1.41113	0.125466		1.28988	0.100495
PPP1R37	561	O75864	Protein phosphatase 1 regulatory subunit 37	2.20339	2.30469	2.64254	2.39291	2.48602	2.49361	2.465	2.51664	2.50841	2.50668	2.46922	2.4883	2.39118	2.36547	2.27204	2.54494	2.70353	2.6733		0.209692	0.0739714		0.351489	0.113141		0.106581	-0.0406503		1.42523	0.152527
TUSC2	50	O75896	Tumor suppressor candidate 2	2.39644	2.45974	2.42915	2.52008	2.42936	2.43803	2.46081	2.50267	2.43495	2.5125	2.50592	2.54406	2.41269	2.47161	2.38629	2.5145	2.45169	2.63781		0.425078	0.034047		0.631474	0.0376999		0.0543707	-0.00491206		0.0879049	0.0138358
CCNK	340	O75909	Cyclin-K	2.47387	2.52125	2.47593	2.44129	2.51105	2.49753	2.51567	2.48792	2.48608	2.46536	2.38155	2.40647	2.46467	2.41676	2.5146	2.50301	2.48092	2.47776		0.0957863	-0.00706259		0.124905	0.00620604		0.318114	-0.02501		1.24957	0.0694353
CCNK	329	O75909	Cyclin-K	2.5014	2.53492	2.48092	2.54749	2.47229	2.50116	2.46426	2.50684	2.42913	2.48589	2.4112	2.4755	2.46259	2.52354	2.49757	2.42156	2.39437	2.40822		0.0151535	0.00123366		0.641815	-0.0390046		0.179783	-0.011183		0.939049	-0.0494791
PIAS1	505	O75925-2	Isoform 2 of E3 SUMO-protein ligase PIAS1	2.44915	2.33033	2.40172	2.62851	2.64153	2.58	2.3839	2.37098	2.3429	2.31582	2.37714	2.56148	2.63492	2.56419	2.55869	2.43275	2.43622	2.44647	+	2.32292	0.222946		0.3102	-0.0278111	+	1.97778	0.192199		0.0985769	0.020332
PIAS1	490	O75925-2	Isoform 2 of E3 SUMO-protein ligase PIAS1	2.23612	2.44434	2.42277	2.64123	2.39291	2.67509	2.40908	2.35992	2.45113	2.41221	2.45554	2.40117	2.57392	2.49523	2.55595	2.43593	2.52968	2.57148		0.846388	0.202005		0.212467	0.0389689		1.16423	0.173958		0.965118	0.0893876
PIAS2	499	O75928	E3 SUMO-protein ligase PIAS2	2.36691	2.41557	2.45171	2.59406	2.463	2.52926	2.49558	2.46839	2.45564	2.44989	2.3889	2.40485	2.4223	2.52766	2.54224	2.51567	2.45964	2.55679		1.22232	0.117376		1.06616	0.0618091		0.889367	0.0860019		1.34029	0.096156
SMNDC1	201	O75940	Survival of motor neuron-related-splicing factor 30	2.33417	2.39088	2.32499	2.57708	2.70963	2.68251	2.42578	2.40812	2.25412	2.47129	2.49183	2.49794	2.37527	2.44917	2.50565	2.56639	2.46942	2.51425	+	2.60064	0.306397		0.0764462	0.0126646		1.01889	0.0933509		0.435992	0.0296655
FLOT1	19	O75955	Flotillin-1	2.44969	2.25682	2.52165	2.57875	2.75763	2.35619	2.42435	2.75551	2.67499	2.32001	2.59208	2.33369	2.3534	2.35731	2.73462	2.08082	2.4072	2.36787		0.478473	0.154806		0.754446	0.208901		0.185275	0.0723931		0.40623	-0.12996
CPD	1368	O75976	Carboxypeptidase D	2.43706	2.26555	2.44714	2.59203	2.47353	2.54642	2.56425	2.21874	2.44946	2.46378	2.51232	2.38906	2.52768	2.54941	2.51898	2.35626	2.59545	2.55819		1.06042	0.15408		0.0830497	0.0275676		1.17349	0.148773		0.229101	0.048248
RSL1D1	361	O76021	Ribosomal L1 domain-containing protein 1	2.5313	2.52458	2.47225	2.46413	2.4978	2.44083	2.45369	2.50112	2.40919	2.50147	2.42566	2.45396	2.48403	2.42458	2.50591	2.50273	2.46688	2.46339		0.771914	-0.04179		0.777147	-0.0547132	+	4.29989	0.79146		0.272682	0.0173039
RSL1D1	465	O76021	Ribosomal L1 domain-containing protein 1	2.16172	2.05203	2.10891	2.96227	3.06332	3.05103	1.95498	1.90716	2.00901	2.31078	2.06695	2.2349	2.88687	2.95371	2.85645	2.27383	2.37783	2.23047	+	4.4709	0.917989		1.59663	-0.150502	+	5.83243	1.73026		0.46031	0.0898333
RSL1D1	401	O76021	Ribosomal L1 domain-containing protein 1	1.71689	1.64585	1.58896	3.28477	3.3395	3.25971	1.51483	1.26154	1.70059	1.95286	1.62832	1.78219	3.35981	3.38759	3.3951	1.79844	1.92436	1.88555	+	5.51892	1.64409		0.525237	-0.158247	+	4.86386	0.734752		0.333933	0.0816621
RSL1D1	464	O76021	Ribosomal L1 domain-containing protein 1	2.06879	2.07328	2.12699	2.92759	2.89186	3.04842	2.02783	1.88669	2.08849	2.3636	2.20277	2.42211	2.80892	2.86725	2.79714	2.27855	2.47807	2.35265	+	4.15466	0.866272		0.638764	-0.0886821		0.546553	-0.0378711		0.173946	0.0402658
CLPX	443	O76031	ATP-dependent Clp protease ATP-binding subunit clpX-like, mitochondrial	2.47888	2.01773	2.59418	2.84318	2.51427	2.52877	2.33257	2.15636	2.32329	2.61877	2.33917	2.16306	2.51893	2.5351	2.63387	2.63387	2.45054	2.60625		0.571989	0.265142		0.192193	-0.092856		0.481182	0.199034		0.586846	0.189886
RNF8	157	O76064	E3 ubiquitin-protein ligase RNF8	2.74547	2.99971	2.89782	1.34118	1.5515	1.11291	2.77493	2.5993	3.13646	3.17988	2.32038	2.75641	0.767267	1.21161	0.918472	2.68135	3.05439	2.82228	+	3.33934	-1.5458		0.0899233	-0.0441006	+	3.66503	-1.91522		0.136918	0.100452
SRP72	621	O76094	Signal recognition particle subunit SRP72	2.58344	2.66871	2.60579	2.55157	2.36425	2.52515	2.55414	2.55475	2.57076	2.44896	2.45985	2.50663	2.34096	2.17013	2.33891	2.36853	2.43108	2.39902		1.02175	-0.13899		1.07024	-0.059429	+	2.24783	-0.335974		1.33734	-0.0722707
SRP72	571	O76094	Signal recognition particle subunit SRP72	2.4661	2.57609	2.467	2.5739	2.3321	2.40786	2.43605	2.46264	2.57011	2.36887	2.4154	2.47634	2.45486	2.31311	2.39577	2.55264	2.59242	2.61963		0.334977	-0.0651118		0.0870955	-0.0134645		0.98167	-0.115155		1.99179	0.168031
RECQL5	727	O94762	ATP-dependent DNA helicase Q5	2.59488	2.50363	2.48954	2.32976	2.42801	2.41021	2.32866	2.31684	2.67984	2.3791	2.35798	2.63902	2.50916	2.52691	2.48112	2.23556	2.61146	2.61252		1.45288	-0.14002		0.285964	-0.0875707		0.264918	-0.0236205		0.0624774	0.0278111
RECQL5	815	O94762	ATP-dependent DNA helicase Q5	2.4552	2.55256	2.74584	2.47006	2.49007	2.40267	2.32339	2.5316	2.46548	2.56142	2.49562	2.4432	2.20954	2.50902	2.33701	2.28663	2.4644	2.68602		0.659875	-0.130269		0.616408	-0.144379		0.890784	-0.232677		0.0606258	-0.0210631
USP1	558	O94782	Ubiquitin carboxyl-terminal hydrolase 1	2.41261	1.63276	2.25051	3.08766	3.20871	3.19894	1.26396	1.26396	1.46594	1.86047	1.76535	1.45191	3.22942	3.28587	3.11981	2.39805	2.16566	2.31394	+	1.94226	1.06648		1.44414	-0.767342	+	1.99515	1.11307	+	1.88377	0.599971
USP1	313	O94782	Ubiquitin carboxyl-terminal hydrolase 1	2.20304	2.43269	2.32234	2.51828	2.49322	2.4462	2.41177	2.33248	2.27537	2.51813	2.49506	2.49368	2.46617	2.7485	2.46726	2.51497	2.50041	2.77369		1.12542	0.166548		0.0949741	0.0205177		0.983687	0.241286		0.454996	0.0940627
USP1	67	O94782	Ubiquitin carboxyl-terminal hydrolase 1	2.3273	2.39366	2.31075	2.4517	2.43026	2.43907	2.5486	2.47359	2.48138	2.40769	2.54044	2.63379	2.72914	2.33277	2.53113	2.34407	2.48668	2.59244		1.68	0.0964406		1.97366	0.157291		0.731439	0.187112		0.210604	-0.0529088
STK10	191	O94804	Serine/threonine-protein kinase 10	2.58207	2.44869	2.58176	2.48367	2.51241	2.41204	2.40896	2.4519	2.33919	2.56967	2.44713	2.55056	2.35408	2.40737	2.50997	2.47857	2.52405	2.43687		0.565675	-0.0681331		1.1704	-0.137487		0.826537	-0.113701		0.394538	-0.042625
PRKD3	213	O94806	Serine/threonine-protein kinase D3	2.3935	2.53185	2.48272	2.35586	2.39943	2.6334	2.54197	2.53815	2.56334	2.51603	2.50153	2.49825	2.31498	2.37005	2.3363	2.42793	2.55355	2.5235		0.0226611	-0.00646043		0.886458	0.0784612		1.38141	-0.128912		0.0318027	-0.00360918
PRKD3	364	O94806	Serine/threonine-protein kinase D3	2.18929	2.33084	2.66386	2.58212	2.98438	2.43515	2.53664	2.35327	2.38705	2.18662	1.89493	2.61099	2.50908	2.33245	2.3886	2.59495	2.48244	2.73147		0.559214	0.272554		0.0716324	0.0309884		0.0346706	0.0153798		0.779815	0.372106
TOMM70	91	O94826	Mitochondrial import receptor subunit TOM70	2.44868	2.46252	2.45887	2.43136	2.39965	2.35346	2.47147	2.51672	2.47225	2.5693	2.54402	2.57536	2.35023	2.4151	2.39406	2.54257	2.52541	2.56848		1.26268	-0.0618667		0.905946	0.030126		1.6396	-0.0702253		0.479124	-0.017404
KIAA0754	666	O94854	Uncharacterized protein KIAA0754	2.59715	2.383	2.44576	2.56947	2.56176	2.46617	2.38061	2.62499	2.49269	2.48802	2.53362	2.38406	2.3196	2.22104	2.40117	2.4284	2.52716	2.63459		0.327842	0.0571634		0.0904105	0.024128		0.917103	-0.161365		0.343101	0.0614826
KIAA0754	155	O94854	Uncharacterized protein KIAA0754	2.51601	2.23238	2.6026	2.44797	2.45446	2.51894	2.4118	2.48498	2.37817	2.47527	2.50434	2.47503	2.4649	2.44145	2.42748	2.58109	2.47352	2.59813		0.0720518	0.023457		0.0767725	-0.0253452		0.0169068	-0.00572205		0.75496	0.0660364
SUPT7L	108	O94864	STAGA complex 65 subunit gamma	2.47324	2.37459	2.48803	2.52575	2.40838	2.49513	2.41123	2.40397	2.52319	2.46003	2.46768	2.47941	2.48282	2.50938	2.47867	2.4633	2.46656	2.60298		0.246052	0.0311335		0.00526085	0.000842969		0.538473	0.0450026		0.37957	0.0419029
SUPT7L	334	O94864	STAGA complex 65 subunit gamma	2.35938	2.49113	2.49471	2.54036	2.42915	2.52719	2.53302	2.66145	2.32419	2.65861	2.31204	2.35522	2.52466	2.56294	2.37503	2.17666	2.42623	2.67276		0.373271	0.0504949		0.207274	0.0578128		0.208738	0.0391372		0.0313432	-0.0167406
TMCC1	382	O94876	Transmembrane and coiled-coil domains protein 1	2.36091	2.24025	2.56108	2.70613	2.31575	2.29043	2.35923	2.63993	2.74329	2.60353	2.04734	2.48154	2.0793	2.38997	2.39898	2.63231	2.53232	2.85946		0.110483	0.0500273		0.582543	0.193402		0.28026	-0.0979942		0.69614	0.297225
PHF14	298	O94880	PHD finger protein 14	2.37021	2.42131	2.46088	2.4911	2.48456	2.44969	2.54325	2.50093	2.45154	2.41775	2.47744	2.43516	2.49231	2.43707	2.57512	2.5018	2.47275	2.53342		0.921541	0.0576482		1.02082	0.0811078	+	1.60637	0.246571		1.11727	0.0592044
PHF14	208	O94880	PHD finger protein 14	2.19098	2.34387	2.42179	2.56491	2.47527	2.45644	2.44029	2.47949	2.4481	2.44781	2.40656	2.50544	2.59614	2.5316	2.56861	2.50682	2.40512	2.67651		1.11967	0.179993		0.930782	0.13708		0.811102	0.0840336		0.38034	0.0762121
UBXN7	288	O94888	UBX domain-containing protein 7	2.29002	2.33543	2.45279	2.50211	2.47398	2.44806	2.36117	2.39649	2.35943	2.60961	2.35473	2.53202	2.53664	2.69774	2.5783	2.24407	2.62747	2.63079		1.06365	0.115303		0.0924278	0.0129519	+	1.63416	0.244813		0.00437069	0.00198778
SUN1	138	O94901-9	Isoform 9 of SUN domain-containing protein 1	2.58284	2.39238	2.46238	2.56888	2.47012	2.57477	2.36908	2.23322	2.35789	2.49628	2.19176	2.58673	2.29809	2.56691	2.40257	2.6385	2.68824	2.53599		0.378369	0.0587218		1.05866	-0.159138		0.231614	-0.0566771		0.700359	0.195986
PRPF6	227	O94906	Pre-mRNA-processing factor 6	2.50367	2.48931	2.6538	2.49685	2.36259	2.35619	2.47619	2.46784	2.53497	2.32264	2.272	2.42931	2.22572	2.31063	2.59752	2.67571	2.57114	2.67329		0.964496	-0.143715		0.420575	-0.055925		0.618687	-0.170965	+	2.17746	0.298728
PRPF6	222	O94906	Pre-mRNA-processing factor 6	2.33334	2.38545	2.60183	2.40876	2.58396	2.49866	2.49431	2.44053	2.42791	2.45876	2.28545	2.54498	2.34225	2.42308	2.49866	2.42079	2.6128	2.69979		0.231324	0.0569204		0.0573174	0.0140398		0.0704294	-0.0188778		0.588601	0.148061
PCF11	1520	O94913	Pre-mRNA cleavage complex 2 protein Pcf11	2.16861	2.35471	2.44898	2.51179	2.42698	2.40789	2.54878	2.59835	2.46197	2.54217	2.29393	2.3909	2.47827	2.52051	2.54859	2.59531	2.39789	2.73904		0.637019	0.124787		1.09063	0.212268	+	2.29208	0.23112		0.617913	0.168415
PCF11	851	O94913	Pre-mRNA cleavage complex 2 protein Pcf11	2.4845	2.35415	2.3699	2.72053	2.85085	2.69811	2.41767	2.08666	2.19427	2.36653	2.27186	2.47982	2.64228	2.63755	2.62209	2.44275	2.37081	2.28194	+	2.30834	0.353645		0.736724	-0.169985	+	1.72792	0.260455		0.0336463	-0.00757035
PCF11	705	O94913	Pre-mRNA cleavage complex 2 protein Pcf11	2.35414	2.39674	2.59339	2.56318	2.54153	2.59157	2.5168	2.41395	2.35554	2.50036	2.47172	2.52337	2.65449	2.41135	2.39056	2.44269	2.33998	2.41744		0.713971	0.117333		0.0778206	-0.0193268		1.06146	0.191693		1.34154	-0.0984494
PCF11	777	O94913	Pre-mRNA cleavage complex 2 protein Pcf11	2.41068	2.46412	2.58063	2.48076	2.48196	2.52792	2.54034	2.3484	2.47858	2.61325	2.50084	2.5205	2.40958	2.49439	2.4273	2.43737	2.38412	2.4014		0.0787369	0.0117314		0.144208	-0.0293741		0.121514	0.0373771		1.64554	-0.137232
PCF11	494	O94913	Pre-mRNA cleavage complex 2 protein Pcf11	2.53901	2.44341	2.30652	2.44223	2.4639	2.40396	2.33136	2.3847	2.48665	2.44975	2.39211	2.39829	2.68506	2.67711	2.70815	2.30577	2.58142	2.43889		0.0341814	0.00704948		0.129687	-0.0287436		0.297602	-0.0413876		0.128747	0.0286439
FRYL	1914	O94915	Protein furry homolog-like	2.38103	2.51702	2.68665	2.19256	2.28731	2.39357	2.95048	2.53011	2.57224	2.48636	2.57742	2.53877	1.71278	2.05864	2.17899	2.65146	2.71249	2.64961		1.05328	-0.237086		0.414191	0.156043	+	1.52166	-0.544762		1.82399	0.137002
NFAT5	449	O94916-5	Isoform E of Nuclear factor of activated T-cells 5	2.29145	2.4019	2.4445	2.49384	2.54941	2.51097	2.48461	2.48091	2.55361	2.33791	2.50266	2.55383	2.37207	2.69107	2.42727	2.45174	2.50722	2.42619		1.33927	0.138788		1.1634	0.12709		0.469026	0.117521		0.0147032	-0.00308132
SOGA1	1255	O94964-2	Isoform 2 of Protein SOGA1	2.23669	2.37298	2.54921	2.49363	2.59114	2.50979	2.4926	2.56338	2.54624	2.50182	2.41026	2.42661	2.43965	2.41115	2.45413	2.48963	2.49097	2.5117		0.693698	0.145226		0.728113	0.14778		0.206031	0.0486845		0.81497	0.0512042
SOGA1	175	O94964-2	Isoform 2 of Protein SOGA1	2.32521	2.47282	2.60136	2.47672	2.26041	2.73577	2.49994	2.40424	2.70489	2.54342	2.47428	2.50903	2.26663	2.31706	2.23065	2.3924	2.51663	2.66436		0.0531104	0.0245071		0.229592	0.0698915		1.0965	-0.195013		0.0668973	0.0155554
SOGA1	1164	O94964-2	Isoform 2 of Protein SOGA1	2.38741	2.51374	2.60074	2.39337	2.30462	2.61324	2.48122	2.32994	2.33861	2.47314	2.51199	2.68609	2.00097	2.04159	2.54447	2.74429	2.65707	2.66773		0.224321	-0.0635497		0.67462	-0.117372		0.755933	-0.304951		0.869127	0.132625
USP19	345	O94966-5	Isoform 5 of Ubiquitin carboxyl-terminal hydrolase 19	2.26149	2.36479	2.35764	2.63812	2.62101	2.78546	2.3877	2.4856	2.27185	2.29698	2.53503	2.3285	2.43586	2.54181	2.57007	2.3607	2.49463	2.65918	+	2.33234	0.35356		0.312923	0.0537454		1.62965	0.187945		0.444238	0.117998
SEC31A	1176	O94979-8	Isoform 8 of Protein transport protein Sec31A	2.39437	2.4615	2.40585	2.5553	2.49445	2.39815	2.45587	2.44866	2.42042	2.50457	2.47856	2.5509	2.44134	2.33207	2.43641	2.44804	2.64501	2.62115		0.546401	0.0620631		0.378497	0.0210766		0.157202	-0.0172986		0.385592	0.0600564
SEC31A	799	O94979-8	Isoform 8 of Protein transport protein Sec31A	2.46708	2.35453	2.44161	2.58132	2.48496	2.69148	2.41336	2.48264	2.47177	2.48772	2.40382	2.45406	2.44615	2.43248	2.57345	2.383	2.41857	2.50447		1.12835	0.164847		0.360569	0.0348467		0.486089	0.0629533		0.109561	-0.013185
CCNB2	92	O95067	G2/mitotic-specific cyclin-B2	2.46656	2.4156	2.40871	2.48922	2.47205	2.43819	2.39432	2.45604	2.53214	2.5093	2.54099	2.51376	2.34056	2.40972	2.39869	2.52247	2.6135	2.57873		0.698949	0.0361996		0.280419	0.0305421		0.773846	-0.0473003		0.821696	0.0502159
UBR5	2486	O95071	E3 ubiquitin-protein ligase UBR5	2.50428	2.45773	2.47119	2.43353	2.46342	2.4808	2.44866	2.48311	2.58402	2.52162	2.47478	2.54908	2.30529	2.36587	2.27994	2.53617	2.58457	2.54492		0.400267	-0.0184804		0.254869	0.0275282	+	2.03034	-0.243458		0.693513	0.0400568
UBR5	1990	O95071	E3 ubiquitin-protein ligase UBR5	2.33921	2.36266	2.41183	2.45173	2.29957	2.30943	2.48179	2.42937	2.41142	2.4618	2.40364	2.48207	2.39723	3.06737	2.51151	2.548	2.45373	2.52746		0.120076	-0.017656		1.08901	0.0696271		2.28511	-0.160702		0.751198	0.0605619
UBR5	1549	O95071	E3 ubiquitin-protein ligase UBR5	2.53526	2.55401	2.5205	2.30834	2.38678	2.33642	2.45035	2.50205	2.41353	2.64065	2.64372	2.63818	2.19767	2.37153	2.3102	2.49023	2.55329	2.58012	+	2.82312	-0.192744		1.38209	-0.0812786		0.621109	0.287469		1.69366	-0.0996367
UBR5	2028	O95071	E3 ubiquitin-protein ligase UBR5	2.39428	2.53828	2.35105	2.53876	2.38309	2.41298	2.51177	2.44094	2.49647	2.50282	2.56665	2.58905	2.31839	2.52326	2.4295	2.37672	2.53514	2.58011		0.0815048	0.0170729		0.383431	0.0551922		0.016831	-0.00415381		0.343802	-0.0555191
UBR5	612	O95071	E3 ubiquitin-protein ligase UBR5	2.37681	2.34472	2.48442	2.44554	2.43586	2.44883	2.48335	2.27296	2.39878	2.46926	2.50693	2.39107	2.7507	2.562	2.55217	2.5081	2.51881	2.51753		0.415506	0.0414254		0.0805536	-0.0169538		1.33155	0.21964		0.795695	0.0590608
UBR5	1905	O95071	E3 ubiquitin-protein ligase UBR5	2.57854	2.49094	2.50645	2.52028	2.28946	2.39218	2.51674	2.55249	2.47846	2.45188	2.42311	2.48216	2.15937	2.31427	2.46175	2.60827	2.68021	2.53776		0.800074	-0.124672		0.0979524	-0.00941245		1.09873	-0.213516		1.60871	0.15636
UBR5	1969	O95071	E3 ubiquitin-protein ligase UBR5	2.36844	2.55224	2.57705	2.75271	2.60539	2.53597	2.33272	2.5071	2.30764	2.31044	2.15435	2.43967	2.57429	2.57705	2.46235	2.33448	2.54748	2.47104		0.651381	0.132114		0.571314	-0.116756		0.195689	0.0386515		0.654411	0.149511
SCAF4	1037	O95104	SR-related and CTD-associated factor 4	2.76532	2.39021	2.17539	2.43602	2.61069	2.34288	2.75151	2.35003	2.48183	2.52847	2.50762	2.30082	2.12211	2.39466	2.78956	2.55478	2.55964	2.24769		0.0349289	0.0195597		0.150095	0.084151	+	2.48648	-0.291318		0.0222089	0.00839607
SCAF4	154	O95104	SR-related and CTD-associated factor 4	2.69302	2.66472	2.59644	2.59076	2.30516	2.3462	2.44305	2.34234	2.13346	2.64449	2.57851	2.57139	2.32289	2.32452	2.43281	2.33556	2.48245	2.57988		1.19145	-0.237353		1.64709	-0.345108		0.0104171	-0.00819707		0.81913	-0.132168
SNUPN	75	O95149	Snurportin-1	1.9852	2.36397	2.51665	2.43822	2.30738	2.28651	2.43736	2.44893	2.32415	2.4907	2.43443	2.54331	2.54535	2.62468	2.5206	2.70081	2.4661	2.88992		0.122781	0.0554304		0.284301	0.114873		0.787772	0.274937		0.707489	0.196128
UBE4B	854	O95155-4	Isoform 4 of Ubiquitin conjugation factor E4 B	2.44906	2.48397	2.48382	2.5143	2.39246	2.51307	2.55892	2.52759	2.52117	2.44284	2.37106	2.43628	2.43202	2.35062	2.48702	2.44458	2.51392	2.58466		0.00775079	0.000991742		1.74322	0.0636081	+	5.09808	-1.45323		0.985044	0.0976609
UBE4B	88	O95155-4	Isoform 4 of Ubiquitin conjugation factor E4 B	2.21446	2.11058	2.69532	2.16346	2.71803	2.61312	2.49843	2.06614	2.12064	2.62212	2.44498	2.73822	2.44123	2.70516	2.58868	2.41748	2.61312	2.45826		0.253288	0.158082		0.189426	-0.111713		0.522285	-0.0490668		0.434254	-0.105481
UBE4B	105	O95155-4	Isoform 4 of Ubiquitin conjugation factor E4 B	2.75088	2.71871	2.82094	1.82164	1.71359	1.68762	2.86012	2.61039	2.77739	2.92151	2.80109	2.87714	1.27068	1.38861	1.27155	2.67803	2.7707	2.76508	+	4.43956	-1.02256		0.0621493	-0.0142105		0.537258	0.238237		1.30409	-0.128641
ELP1	471	O95163	Elongator complex protein 1	2.69111	2.74282	2.6232	2.60912	2.51263	2.55634	2.3286	2.19188	2.41621	2.56719	2.56448	2.76549	2.25343	2.30642	2.21655	2.32066	2.27163	2.38914		1.32952	-0.126343		2.14207	-0.373475	+	3.22419	-0.426906		1.82188	-0.305242
ZRANB2	120	O95218	Zinc finger Ran-binding domain-containing protein 2	2.39521	2.42369	2.49713	2.45526	2.4536	2.45368	2.45583	2.49847	2.51976	2.45545	2.40488	2.45364	2.40833	2.47948	2.55262	2.49744	2.55718	2.55401		0.196146	0.0155015		0.66924	0.0526765		0.331449	0.0414693		1.73735	0.0982217
ZRANB2	153	O95218	Zinc finger Ran-binding domain-containing protein 2	2.15853	2.39266	2.55592	2.5493	2.4964	2.46002	2.55308	2.49593	2.48803	2.50951	2.37095	2.42617	2.50027	2.50416	2.53199	2.47211	2.39912	2.61009		0.489654	0.132874		0.540177	0.14331		0.546689	0.143104		0.323917	0.0582274
ZRANB2	188	O95218	Zinc finger Ran-binding domain-containing protein 2	2.33824	2.4704	2.37457	2.52314	2.45149	2.51266	2.48531	2.35693	2.40969	2.42545	2.48255	2.56306	2.33051	2.44727	2.50304	2.55219	2.61285	2.64372		1.05104	0.101361		0.158341	0.0229074		0.194103	0.0325373		1.09987	0.112568
LUC7L3	238	O95232	Luc7-like protein 3	2.61868	2.5357	2.42376	2.51728	2.37528	2.50444	2.52058	2.61718	2.57419	2.58296	2.55664	2.61268	1.93593	1.92539	2.0067	2.61433	2.63941	2.6527		0.345483	-0.0603809		0.285561	0.0445991	+	3.10999	-0.570041		1.22446	0.0513829
LUC7L3	367	O95232	Luc7-like protein 3	2.29899	2.51721	2.69235	2.60065	2.6095	2.32716	2.54022	2.33785	2.49637	2.74737	2.49191	2.39287	2.38396	2.10405	2.23943	2.50651	2.42865	2.65294		0.0217912	0.00958371		0.126678	-0.044703		0.868012	-0.260369		0.0401362	-0.0146843
LUC7L3	431	O95232	Luc7-like protein 3	2.56527	2.70966	2.27292	2.35	2.41735	2.52486	2.40396	2.57351	2.42068	2.7611	2.67105	2.26646	2.44131	2.12367	2.61114	2.38875	2.40648	2.46326		0.243478	-0.0852099		0.13173	-0.0498957		0.25641	-0.123906		0.40445	-0.146709
KIF20A	532	O95235	Kinesin-like protein KIF20A	2.52327	2.39283	2.37969	2.61866	2.56947	2.55528	2.26436	2.0623	2.402	2.58997	2.45713	2.4409	2.4744	2.61775	2.5692	2.46221	2.49288	2.55133		1.39975	0.149203		0.803531	-0.189046		0.914338	0.121851		0.0386456	0.00614349
KIF4A	1181	O95239	Chromosome-associated kinesin KIF4A	2.05194	1.96603	2.2505	2.72076	2.60575	2.78662	2.05602	2.09605	2.12108	2.25821	2.17237	2.35215	2.93744	3.03147	3.03052	2.40333	2.41122	2.53848	+	2.45889	0.61489		0.00593261	0.00156204	+	3.27272	0.91032	+	3.56645	-0.876135
KIF4A	1225	O95239	Chromosome-associated kinesin KIF4A	2.40435	2.41254	2.34011	2.66535	2.36122	2.50636	2.48522	2.44562	2.39291	2.55367	2.52023	2.46411	2.44951	2.50772	2.50976	2.40289	2.50245	2.56807		0.620648	0.125309		0.72235	0.0555824	+	2.83117	0.608792		1.31098	0.1901
KIF4A	1161	O95239	Chromosome-associated kinesin KIF4A	2.10191	2.20218	2.25636	2.66912	2.73821	2.90801	2.36633	2.10606	2.06777	2.27995	2.36287	2.47374	2.66789	2.85524	2.86369	2.43264	2.36935	2.36287	+	2.64748	0.584964		0.0216609	-0.00676107	+	4.28765	-1.35512		0.146455	-0.0215333
KIF4A	801	O95239	Chromosome-associated kinesin KIF4A	2.98783	2.96465	3.01351	1.99084	1.93778	2.10531	2.24395	2.3314	2.266	3.14009	2.98283	3.21676	1.52042	1.61192	1.7683	2.19385	2.27347	2.24395	+	4.34592	-0.977356	+	4.73019	-0.708212		1.5709	0.10333		0.095323	0.0161015
MBD4	428	O95243	Methyl-CpG-binding domain protein 4	2.30501	2.32868	2.26764	2.76467	2.70131	2.70198	2.30972	2.32766	2.29344	2.29323	2.25958	2.3388	2.75639	2.7704	2.77632	2.28815	2.35247	2.42264	+	3.97783	0.422212		0.184463	0.00983278	+	4.81491	0.467257		0.563069	0.0572162
KAT7	57	O95251	Histone acetyltransferase KAT7	2.51381	2.42342	2.43747	2.4945	2.40096	2.49401	2.46871	2.52039	2.4405	2.42579	2.41852	2.48437	2.48318	2.48424	2.50202	2.44946	2.53586	2.54295		0.039975	0.00492708		0.19187	0.0183008		0.476866	0.0315821		0.844526	0.0665274
KAT7	88	O95251	Histone acetyltransferase KAT7	2.3809	2.40332	2.37675	2.50508	2.60347	2.59401	2.39134	2.36255	2.40785	2.45431	2.45187	2.37216	2.52817	2.50291	2.62817	2.42216	2.46923	2.62627		2.29334	0.180528		0.00530743	0.000252644		1.87921	0.166092		0.52028	0.0797722
SNAPIN	133	O95295	SNARE-associated protein Snapin	2.39185	2.3147	2.34671	2.67737	2.56007	2.59868	2.4078	2.39352	2.24385	2.35006	2.372	2.46694	2.66165	2.63523	2.66068	2.35059	2.44989	2.53839	+	2.49995	0.26095		0.0156928	-0.0026989	+	3.63648	0.301432		0.314082	0.0499554
MPZL1	210	O95297	Myelin protein zero-like protein 1	2.04816	1.94582	2.2047	2.80981	2.67594	2.86681	2.26865	2.21675	2.27568	2.21824	1.99429	2.07714	3.06272	3.12526	3.15158	2.15158	2.10252	2.27298	+	2.79895	0.71796		1.13705	0.187469	+	3.71113	1.04696		0.405755	0.0791333
ZBTB7A	337	O95365	Zinc finger and BTB domain-containing protein 7A	2.54341	2.5914	2.48943	2.47625	2.37141	2.49002	2.47533	2.4043	2.43988	2.41269	2.454	2.53544	2.47569	2.39138	2.41667	2.49126	2.47842	2.5717		0.937385	-0.0955171		1.32487	-0.101579		1.37225	-0.113496		0.427507	0.0464181
SLU7	215	O95391	Pre-mRNA-splicing factor SLU7	2.379	2.51872	2.45781	2.40254	2.45844	2.45243	2.49061	2.54431	2.49087	2.47395	2.3428	2.36863	2.54709	2.43949	2.53561	2.5315	2.47391	2.59568		0.115531	-0.0140397		0.570897	0.0567512		0.452212	0.0555508		1.22039	0.138569
PGM3	90	O95394-4	Isoform 3 of Phosphoacetylglucosamine mutase	2.11539	2.43858	2.43493	2.67345	2.45475	2.66653	2.48628	2.4194	2.34598	2.39476	2.5896	2.40885	2.50326	2.42393	2.4369	2.50701	2.59816	2.539		0.976099	0.268608		0.312394	0.0875802		0.496612	0.125061		0.541944	0.0836525
CD2BP2	195	O95400	CD2 antigen cytoplasmic tail-binding protein 2	2.52786	2.4833	2.4596	2.47811	2.43576	2.52733	2.46621	2.41423	2.45759	2.4045	2.46798	2.41621	2.47755	2.44442	2.46667	2.39986	2.63766	2.5455		0.107217	-0.00985265		0.796125	-0.0442426		0.543512	-0.0273772		0.612199	0.0981107
CD2BP2	243	O95400	CD2 antigen cytoplasmic tail-binding protein 2	2.30441	2.64436	2.438	2.52357	2.37336	2.27711	2.58353	2.65812	2.40308	2.51919	2.55413	2.52821	2.23534	2.42986	2.53066	2.50404	2.35873	2.57617		0.227166	-0.0709093		0.277445	0.0859818		0.184615	-0.0636368		0.346845	-0.0542
MED26	373	O95402	Mediator of RNA polymerase II transcription subunit 26	2.53594	2.40681	2.46398	2.61788	2.64295	2.57062	2.26693	2.41177	2.34043	2.46443	2.45165	2.34191	2.5731	2.63747	2.80445	2.24923	2.2448	2.36279		1.52209	0.141573		1.08327	-0.1292		1.21504	0.20276		1.14755	-0.133721
MED26	337	O95402	Mediator of RNA polymerase II transcription subunit 26	2.62178	2.19389	2.5259	2.88761	2.85329	2.64558	2.33521	2.48252	2.06219	2.56219	2.46033	2.27749	2.23839	2.61296	2.40099	2.07159	2.32934	2.63452	+	1.09117	0.348301		0.358581	-0.153888		0.0610589	-0.0297472		0.183973	-0.0881867
BAG4	289	O95429	BAG family molecular chaperone regulator 4	2.34089	2.60206	2.49008	2.43927	2.59905	2.47081	2.36738	2.41282	2.52438	2.48082	2.53337	2.59889	2.3698	2.45583	2.42217	2.45915	2.50725	2.41984		0.101186	0.0253661		0.183669	-0.0428165		0.317265	-0.0617453		0.824647	-0.0756139
BAG4	179	O95429	BAG family molecular chaperone regulator 4	2.52418	2.70334	2.61338	2.6409	2.6	2.62927	2.57493	1.62087	2.46946	2.54173	2.59726	2.67007	2.44225	2.58234	2.439	2.53316	2.0952	1.76924		0.0638503	0.00975394		0.56859	-0.391882		0.832633	-0.125772		0.982719	-0.470486
PARN	619	O95453	Poly(A)-specific ribonuclease PARN	2.52083	2.46552	2.46826	2.41781	2.54829	2.47568	2.48901	2.49929	2.48946	2.45469	2.3734	2.4088	2.50695	2.43114	2.51727	2.46024	2.51179	2.48085		0.0345737	-0.00427596		0.157997	0.00771674	+	2.43419	-1.21229	+	2.00333	-0.392886
PARN	557	O95453	Poly(A)-specific ribonuclease PARN	2.93946	2.7593	2.80188	2.28357	1.95617	2.07553	2.55791	2.28063	2.64521	2.96117	2.93331	2.77373	1.27978	1.6416	1.94239	2.51524	2.38106	2.59326	+	2.56874	-0.728456		1.29569	-0.338967		0.00249747	0.000249068		1.21281	0.0720007
SEC24B	1254	O95487-3	Isoform 3 of Protein transport protein Sec24B	2.50688	2.50776	2.5999	2.61969	2.36312	2.57984	2.29756	2.46464	2.384	2.35821	2.24012	2.71707	2.59741	2.27901	2.33346	2.65129	2.40649	2.50688		0.0708307	-0.0172984		1.27852	-0.156113		0.583866	-0.134886		0.199914	0.083082
NADK	46	O95544-2	Isoform 2 of NAD kinase	2.42274	2.3525	2.33386	2.35431	2.34024	2.47151	2.29636	2.44219	2.48423	2.52134	2.35257	2.40226	2.54467	2.6233	2.77733	2.58313	2.6028	2.5285		0.141777	0.018991		0.236499	0.0378958	+	1.71616	0.278732		1.25173	0.146085
ACSL3	683	O95573	Long-chain-fatty-acid--CoA ligase 3	2.33036	2.46311	2.49562	2.50078	2.51977	2.53242	2.47925	2.41407	2.49836	2.43692	2.51447	2.51793	2.40783	2.4804	2.38769	2.54296	2.50336	2.48691		0.790321	0.0879562		0.237722	0.0341956		0.025438	-0.00439413		0.273463	0.0213029
POLR1A	1429	O95602	DNA-directed RNA polymerase I subunit RPA1	2.23034	2.41961	2.48719	2.53954	2.47855	2.4199	2.51317	2.56782	2.48738	2.51143	2.43957	2.46599	2.46007	2.48201	2.53008	2.41134	2.43808	2.61128		0.523099	0.100284		0.828303	0.143743		0.632111	0.111675		0.0776228	0.014568
PCNT	2177	O95613	Pericentrin	2.37163	2.365	2.49704	2.55431	2.40367	2.61573	2.42536	2.55448	2.51872	2.40294	2.44435	2.40195	2.4722	2.46456	2.41936	2.42315	2.55745	2.6021		0.675066	0.113347		0.697832	0.0883005	+	1.91781	0.235287		0.935328	0.111149
PCNT	3242	O95613	Pericentrin	2.17579	2.26691	2.3622	2.55291	2.39325	2.48264	2.44685	2.4796	2.55479	2.44394	2.41999	2.48982	2.51148	2.50284	2.49644	2.48402	2.74421	2.63068		1.36931	0.207962		1.64366	0.225445		0.371527	0.040819		1.01251	0.168389
PCNT	1653	O95613	Pericentrin	2.58142	2.46384	2.33219	2.57982	2.51286	2.54414	2.5674	2.41369	2.48146	2.42853	2.37681	2.42335	2.33566	2.1738	2.34664	2.51384	2.81165	2.53182		0.507819	0.086462		0.122459	0.0283666		0.888806	-0.173781		1.00516	0.209539
PCNT	3284	O95613	Pericentrin	2.55694	2.3529	2.45482	2.60785	2.4659	2.36509	2.51187	2.51925	2.73308	2.36631	2.30529	2.36509	2.52876	2.51406	2.27588	2.45339	2.68453	2.37417		0.0963826	0.024728		0.643564	0.133178		0.0522217	-0.0153189		0.765684	0.158469
CNOT4	301	O95628-6	Isoform 6 of CCR4-NOT transcription complex subunit 4	2.26952	2.41059	2.51165	2.51188	2.46016	2.49347	2.4957	2.29127	2.5108	2.51183	2.49953	2.48858	2.51389	2.47723	2.50579	2.56524	2.47132	2.50907		0.56418	0.0912515		0.130229	0.0353382		0.646427	0.101714		0.209978	0.0152291
CPSF4	202	O95639	Cleavage and polyadenylation specificity factor subunit 4	2.41091	2.45289	2.56301	2.38593	2.48027	2.40663	2.51693	2.59897	2.49559	2.58005	2.45295	2.53065	2.23827	2.19682	2.22664	2.61954	2.63346	2.63207		0.405874	-0.0513238		0.484902	0.0615601	+	2.25221	-0.255023		1.34485	0.107144
NFATC1	233	O95644	Nuclear factor of activated T-cells, cytoplasmic 1	2.47755	2.53912	2.47173	2.4979	2.47664	2.42201	2.52261	2.49584	2.45241	2.58114	2.47035	2.57601	2.41798	2.24037	2.20695	2.56031	2.59671	2.46326		0.417438	-0.0306187		0.0687372	-0.00584682		1.40394	-0.207702		0.0148195	-0.00240548
ASMTL	21	O95671	Probable bifunctional dTTP/UTP pyrophosphatase/methyltransferase protein	2.2726	2.42804	2.57538	2.40991	2.54343	2.39651	2.51234	2.50543	2.57273	2.48338	2.51861	2.5233	2.33918	2.46965	2.4391	2.4204	2.50513	2.57531		0.0881625	0.0246119		0.510306	0.104827		0.0329639	-0.00936317		0.0607454	-0.00814851
CDS2	33	O95674	Phosphatidate cytidylyltransferase 2	2.48253	2.49	2.33177	2.41799	2.42914	2.5259	2.45444	2.3932	2.49713	2.44826	2.46888	2.40774	2.51246	2.54269	2.5319	2.48193	2.54512	2.54867		0.136667	0.0229112		0.0796936	0.0134908		0.836106	0.0942535		1.38581	0.0836158
CEP43	170	O95684	Centrosomal protein 43	2.33927	2.44779	2.39395	2.66423	2.68317	2.60082	2.28062	2.28135	2.21941	2.46745	2.32106	2.46864	2.68368	2.65671	2.68702	2.34711	2.39024	2.44856	+	2.51176	0.255739		1.62608	-0.133207	+	3.00018	0.282131		0.155482	-0.0237441
BRD1	128	O95696-2	Isoform 2 of Bromodomain-containing protein 1	2.61352	2.66178	2.56392	2.47772	2.37791	2.18225	2.09165	2.39045	2.44238	2.42384	2.8053	2.72051	2.38087	2.03734	2.37272	2.30965	2.56977	2.81901	+	1.36709	-0.267117		1.26741	-0.304915	+	1.3967	-0.349432		0.169034	-0.0837413
HERC2	1577	O95714	E3 ubiquitin-protein ligase HERC2	2.32346	2.3872	2.39186	2.54213	2.45462	2.47169	2.41502	2.48483	2.40273	2.42061	2.36929	2.41847	2.5736	2.50049	2.5447	2.51076	2.50603	2.75482		1.60978	0.121978		0.922514	0.0666874	+	2.30642	0.172091		1.05206	0.187747
HERC2	986	O95714	E3 ubiquitin-protein ligase HERC2	2.48886	2.59698	2.61973	2.60173	2.55605	2.371	2.38137	2.52863	2.52221	2.49866	2.53211	2.43291	2.12779	2.20504	2.21097	2.47415	2.69425	2.55224		0.293675	-0.0589315		0.657238	-0.0911188	+	2.87659	-0.387259		0.534004	0.0856553
SNAP29	77	O95721	Synaptosomal-associated protein 29	2.59512	2.70511	2.64572	1.76644	2.08117	2.17398	2.85239	2.81145	2.77124	2.62253	2.96588	2.79605	1.26481	0.947337	1.07945	2.76879	2.61258	2.9394	+	2.13677	-0.641456		1.83853	0.163044	+	4.04177	-1.55145		0.0534289	-0.0212293
OXSR1	339	O95747	Serine/threonine-protein kinase OSR1	2.2648	2.47166	2.50258	2.379	2.39618	2.30873	2.53063	2.54915	2.46015	2.44934	2.41826	2.5088	2.59371	2.51181	2.49047	2.59956	2.48609	2.56186		0.259716	-0.0517066		0.560346	0.100298	+	1.34583	-0.320281		0.993765	0.09037
OXSR1	325	O95747	Serine/threonine-protein kinase OSR1	2.61048	2.63378	2.41292	2.04777	2.22058	2.12169	2.32955	2.52412	2.3525	2.60205	2.58663	2.57011	2.06013	2.30256	2.33365	2.72035	2.90735	2.82244	+	2.09615	-0.422382		0.740283	-0.150338		0.665975	0.118986		1.8642	0.23045
PTBP3	62	O95758-4	Isoform 4 of Polypyrimidine tract-binding protein 3	2.42139	2.51915	2.56948	2.5132	2.44019	2.46648	2.39033	2.41879	2.44154	2.54096	2.48814	2.47199	2.47307	2.51697	2.49917	2.41307	2.40787	2.52322		0.245215	-0.0300519		0.876368	-0.0864557		0.0527202	-0.00693949		0.536685	-0.0523109
STARD3NL	193	O95772	STARD3 N-terminal-like protein	2.45845	2.54201	2.53847	2.55833	2.51462	2.44027	2.51845	2.53161	2.58509	2.48796	2.40653	2.44932	2.34943	2.36801	2.30948	2.36644	2.50497	2.56158		0.0680385	-0.00856566		0.39845	0.0320771	+	2.21145	-0.170667		0.18084	0.0297257
AP2A1	655	O95782	AP-2 complex subunit alpha-1	2.39119	2.52055	2.48189	2.4746	2.36875	2.4025	2.58487	2.50521	2.45144	2.54126	2.50672	2.44294	2.38733	2.43793	2.5168	2.35292	2.55591	2.57742		0.425466	-0.0492629		0.379838	0.049293		0.116298	-0.0171925		0.00661365	-0.00155377
WIZ	996	O95785	Protein Wiz	2.17371	2.08047	2.16495	2.96335	3.08227	2.99669	1.92245	1.88773	2.10518	2.09866	2.14523	2.10225	3.04053	3.04881	3.13773	1.98004	2.12242	2.04463	+	4.33673	0.874395		1.07086	-0.167927	+	4.5779	0.935978		0.689692	-0.066355
WIZ	1335	O95785	Protein Wiz	2.36873	2.1391	2.36986	2.5328	2.62096	2.74352	2.40921	2.48875	2.38737	2.4254	2.41336	2.41824	2.50259	2.54889	2.51356	2.42757	2.4791	2.64164	+	1.59001	0.339859		0.755313	0.135878	+	1.37172	0.229116		0.683592	0.0971069
WIZ	983	O95785	Protein Wiz	2.38189	2.32852	2.29135	2.67358	2.83896	2.78113	2.22076	2.28161	2.15677	2.35397	2.23596	2.30083	2.71024	2.80075	2.82428	2.21443	2.46398	2.31445	+	2.83897	0.430636		1.20337	-0.114207	+	3.28371	0.444503		0.159319	0.0340329
WIZ	1106	O95785	Protein Wiz	1.97961	1.86995	2.0781	3.05821	2.82413	2.82301	2.039	2.1574	1.6536	2.33376	2.23675	2.12403	3.05695	3.27471	2.93788	2.12313	2.29413	2.30347	+	3.1439	0.925893		0.0545904	-0.0258909	+	3.18955	1.11396		0.0350233	0.00872906
WIZ	1012	O95785	Protein Wiz	2.12472	2.20277	2.13251	2.97204	2.97063	2.99912	1.98593	2.11286	1.92325	2.12451	2.18507	2.30353	3.06516	3.04957	2.86418	2.0953	2.10881	2.17919	+	5.20279	0.827261		1.12466	-0.14599	+	3.5782	0.839632		0.582426	-0.0766056
WIZ	319	O95785-3	Isoform 3 of Protein Wiz	1.88136	2.09962	2.34559	3.04798	2.88483	3.09796	2.21152	1.98908	1.95503	2.18708	2.29002	2.31964	2.76829	2.79801	3.07841	1.8948	2.17894	2.41995	+	2.42688	0.901401		0.134305	-0.0569791	+	2.01153	0.772717		0.255723	-0.101016
ZMYM6	730	O95789	Zinc finger MYM-type protein 6	2.5085	2.42743	2.59411	2.43712	2.3904	2.58606	2.53899	2.49481	2.5175	2.47787	2.56771	2.42761	2.08852	2.19772	2.47491	2.50184	2.68022	2.51139		0.195871	-0.0388189		0.048829	0.00708866		0.962737	-0.256296		0.444572	0.0734215
TTC4	47	O95801	Tetratricopeptide repeat protein 4	2.84577	2.06608	2.34221	2.48635	2.12434	2.76851	2.4102	2.6792	2.64239	1.89888	2.3228	2.11105	2.18344	2.54766	2.38323	2.59569	2.81322	2.82359		0.0485257	0.0417147		0.260849	0.159249		0.0644833	-0.0465757	+	1.93999	0.633254
CAVIN2	293	O95810	Caveolae-associated protein 2	2.56502	2.56653	2.56647	2.47059	2.46315	2.478	2.52747	2.52696	2.46248	2.64393	2.56662	2.59809	2.17625	2.25388	2.26605	2.42251	2.39515	2.48951		4.60608	-0.0954279		1.31024	-0.0603731	+	3.54015	-0.333944		2.01654	-0.167157
CAVIN2	25	O95810	Caveolae-associated protein 2	2.46975	2.31805	2.62601	2.45436	2.51202	2.46646	2.29078	2.33465	2.5051	2.46975	2.45685	2.443	2.60302	2.42676	2.5822	2.59703	2.36875	2.5487		0.0234182	0.00634917		0.356153	-0.0944246		0.249556	0.0660587		0.277754	0.0482948
CAVIN2	409	O95810	Caveolae-associated protein 2	2.39994	2.49719	2.41043	2.41454	2.46813	2.36822	2.47756	2.49548	2.59458	2.53638	2.58491	2.45582	2.35084	2.50379	2.47026	2.41304	2.4565	2.60094		0.168873	-0.018886		0.844037	0.0866919		0.035088	0.00577871		0.201056	-0.0355473
BAG2	20	O95816	BAG family molecular chaperone regulator 2	3.13335	3.13194	3.06908	0.928957	0.726539	1.25532	2.96762	2.76904	2.99143	3.11046	2.77076	3.03511	-2.02396	-2.28526	-1.1592	2.8648	2.86609	2.6774	+	3.79278	-2.14118		1.28714	-0.202094	+	3.87777	-4.93426		0.632917	-0.169348
BAG3	291	O95817	BAG family molecular chaperone regulator 3	2.3122	2.49441	2.31674	2.45865	2.65127	2.63286	2.24407	2.3229	2.39151	2.22764	2.27062	2.24185	2.93459	2.98385	2.67887	2.31387	2.43008	2.28887		1.13141	0.206476		0.30396	-0.0549564	+	1.92822	0.491321		1.01065	0.0975707
BAG3	275	O95817	BAG family molecular chaperone regulator 3	2.44586	2.48297	2.47498	2.55829	2.53378	2.56236	2.48694	2.50662	2.54602	2.35333	2.38775	2.25379	2.42342	2.39832	2.50599	2.44866	2.53625	2.58385		2.35923	0.083537		1.02587	0.0452518		0.299155	-0.0253614		1.56101	0.191298
BAG3	386	O95817	BAG family molecular chaperone regulator 3	2.28009	2.40542	2.5688	2.51295	2.4497	2.48637	2.42949	2.51371	2.68262	2.35222	2.4751	2.30006	2.51076	2.47783	2.50523	2.52497	2.41033	2.58724		0.309445	0.0649024		0.480747	0.123837		0.401493	0.0798351		0.833133	0.131722
BAG3	171	O95817	BAG family molecular chaperone regulator 3	2.83586	2.58473	2.30535	2.37694	2.68472	2.60061	1.93293	2.04759	2.64953	2.56476	2.27748	2.51332	2.49233	2.37973	2.37638	2.67657	2.49336	2.45418		0.0404117	-0.0212255		0.606613	-0.365296		0.431292	-0.159167		0.329273	0.0895143
MAP4K4	708	O95819-3	Isoform 3 of Mitogen-activated protein kinase kinase kinase kinase 4	2.66303	2.69792	2.47781	2.39669	2.39314	2.40061	2.49306	2.62785	2.47617	2.41781	2.43694	2.4256	2.29082	2.31689	2.45705	2.47902	2.48613	2.52537		1.4672	-0.216106		0.409853	-0.0805578	+	1.40439	-0.258	+	1.73014	0.505806
MAP4K4	550	O95819-3	Isoform 3 of Mitogen-activated protein kinase kinase kinase kinase 4	1.55217	1.65987	1.62975	2.75286	2.51386	2.77448	1.73262	1.78847	1.95866	1.92212	1.84167	1.99356	3.35245	3.50744	3.54604	2.21984	2.40499	2.64994	+	3.54733	1.06647		1.3243	0.21265	+	4.98684	1.85471		1.97758	0.0700599
MAP4K4	733	O95819-3	Isoform 3 of Mitogen-activated protein kinase kinase kinase kinase 4	2.6053	2.62104	2.63515	2.08815	2.1621	2.13985	2.69694	2.69912	2.57135	2.80079	2.61216	2.71087	1.32711	1.32208	1.71717	2.75903	2.95925	2.81153	+	4.50364	-0.490464		0.338479	0.0353064	+	3.05198	-1.16504		0.769385	0.135329
AIFM1	268	O95831	Apoptosis-inducing factor 1, mitochondrial	2.53171	2.46401	2.56708	2.53105	2.54218	2.53258	2.47791	2.56597	2.33234	2.41649	2.48716	2.38899	2.45982	2.38502	2.43826	2.36317	2.55109	2.46482		0.179039	0.0143369		0.345845	-0.0621893		1.16811	-0.0932316		0.177364	0.0288128
LATS1	613	O95835	Serine/threonine-protein kinase LATS1	2.46471	2.4607	2.51226	2.42625	2.53443	2.49841	2.3942	2.56764	2.42856	2.42327	2.43321	2.39458	2.48744	2.47204	2.51659	2.48623	2.53491	2.48079		0.0696097	0.00713873		0.101953	-0.0157553		0.239021	0.0127969		1.80395	0.0836235
LATS1	464	O95835	Serine/threonine-protein kinase LATS1	2.5832	2.51445	2.45586	2.39144	2.41236	2.28631	2.4932	2.58793	2.43215	2.4189	2.50713	2.4873	2.24981	2.31303	2.40403	2.58462	2.68676	2.63785		1.34695	-0.154466		0.0811429	-0.0134109		1.55404	-0.195543		1.84697	0.1653
LATS1	1111	O95835	Serine/threonine-protein kinase LATS1	2.18962	2.45879	2.49498	2.46159	2.45987	2.44405	2.5235	2.55106	2.48316	2.38424	2.56094	2.40989	2.71111	2.31233	2.55812	2.588	2.53969	2.31686		0.313679	0.0740404		0.633009	0.138111		0.411301	0.14606		0.107638	0.0298249
C6orf47	112	O95873	Uncharacterized protein C6orf47	2.31491	2.33099	2.31975	2.67013	2.78038	2.9057	2.29484	2.28936	2.14408	2.36599	2.23288	2.22659	2.78545	2.72327	2.90373	2.13983	2.22229	2.45009	+	2.61082	0.463519		0.730842	-0.0791252	+	3.08759	0.482263		0.0141585	-0.00442036
C6orf47	131	O95873	Uncharacterized protein C6orf47	2.38001	2.45781	2.22794	2.43217	2.78684	2.8137	2.4644	2.38643	2.41394	2.47046	2.37786	2.0766	2.68064	2.70526	2.45781	2.32923	2.50236	2.36002		1.0803	0.322315		0.393001	0.0663383	+	1.17592	0.259315		0.273612	0.0888927
MBD3	85	O95983	Methyl-CpG-binding domain protein 3	2.70892	2.59906	2.57206	2.45267	2.41937	2.42435	2.54885	2.50889	2.53915	2.47972	2.55994	2.48212	2.15406	2.21303	2.26377	2.4974	2.48922	2.50986		1.96965	-0.194551		1.01725	-0.094382	+	2.86378	-0.416394		0.113227	-0.00843652
MBD3	56	O95983	Methyl-CpG-binding domain protein 3	2.45771	2.56011	2.35448	2.3582	2.32448	2.36637	2.4756	2.56752	2.58363	2.58642	2.5427	2.55083	2.31879	2.35142	2.32739	2.57073	2.53417	2.62775		0.821918	-0.107747		0.550174	0.0848188	+	1.29582	0.744194		0.226331	0.0175664
MBD3	37	O95983	Methyl-CpG-binding domain protein 3	2.51413	1.6416	2.31463	2.75598	2.92901	2.6842	2.41089	2.41367	2.1702	1.95354	2.38211	2.21785	2.79751	2.93482	2.97062	1.94877	2.40672	2.29518	+	1.08695	0.632943		0.251088	0.174801		0.972761	-0.1249		0.0603678	0.0323855
PTTG1	165	O95997	Securin	2.32884	2.59958	2.43119	2.54889	2.61275	2.4951	2.45469	1.90493	2.46741	2.72135	2.5403	2.5869	2.57799	2.58445	2.53142	2.51732	2.26865	2.15176		0.503994	0.09904		0.368475	-0.177527		0.620858	0.111414		1.18271	-0.303606
BCL10	138	O95999	B-cell lymphoma/leukemia 10	2.44046	2.50827	2.65784	2.40685	2.46031	2.45633	2.58046	2.5074	2.44357	2.48845	2.53038	2.52696	2.31981	2.28164	2.28857	2.52133	2.43344	2.61675		0.640558	-0.0943569		0.121192	-0.0250442	+	1.66553	-0.23885		0.0541172	0.0085748
MOCS2	20	O96007	Molybdopterin synthase catalytic subunit	2.32811	2.6559	2.55747	2.49346	2.35526	2.49142	2.27764	2.50129	2.45184	2.6185	2.4885	2.63521	2.31401	2.3031	2.53871	2.14466	2.59781	2.64991		0.247415	-0.0671148		0.365234	-0.103566		0.446462	-0.128555		0.2811	-0.116613
PAK4	104	O96013	Serine/threonine-protein kinase PAK 4	2.58443	2.65351	2.47936	2.35882	2.39206	2.42653	2.55507	2.55449	2.50471	2.49086	2.35101	2.48564	2.42829	2.26916	2.38043	2.50658	2.49862	2.55691		1.53028	-0.179964		0.256094	-0.0343448	+	1.43307	-0.213141		0.72654	0.0781991
PAK4	207	O96013	Serine/threonine-protein kinase PAK 4	2.58736	2.57895	2.49401	2.34982	2.21995	2.3293	2.61437	2.55373	2.60628	2.54097	2.58499	2.53223	2.02738	2.12851	2.15683	2.6171	2.63785	2.73178	+	2.14428	-0.253748		0.464994	0.0380212	+	3.09357	-0.449197		1.319	0.109512
PAK4	474	O96013	Serine/threonine-protein kinase PAK 4	2.38056	2.28585	2.49183	2.53416	2.51871	2.50476	2.41896	2.53654	2.45569	2.47911	2.46361	2.46111	2.41511	2.39995	2.43233	2.5795	2.53278	2.60546		1.03994	0.133128		0.540137	0.0843153	+	2.0572	-0.313414		2.04936	0.104633
PAK4	181	O96013	Serine/threonine-protein kinase PAK 4	2.49802	2.44633	2.62257	2.34227	2.32086	2.32979	2.53766	2.57496	2.59004	2.54532	2.56298	2.48517	2.16116	2.17824	2.28729	2.585	2.63688	2.68158		1.6554	-0.191336		0.343247	0.0452437	+	3.03935	-0.525517		1.32454	0.103328
PAK4	267	O96013	Serine/threonine-protein kinase PAK 4	2.48174	2.44376	2.63843	2.44695	2.45591	2.2863	2.42754	2.44463	2.75843	2.49049	2.61798	2.82071	1.99348	1.99447	1.99942	2.52714	2.69102	2.66197		0.702126	-0.124924		0.0628048	0.0222244		0.188582	0.0297147		0.0517812	-0.0163517
CHEK2	303	O96017-9	Isoform 9 of Serine/threonine-protein kinase Chk2	2.94229	2.75624	2.89966	0.519767	0.106123	0.927393	2.87611	3.04626	2.90017	2.79006	2.91234	2.94318	0.685238	0.880477	0.748291	2.93945	3.03507	2.90355	+	3.18821	-2.3483		0.410358	0.0747869	+	4.88799	-2.09473		0.56367	0.0774952
CHEK2	422	O96017-9	Isoform 9 of Serine/threonine-protein kinase Chk2	2.71128	2.65967	2.68843	2.04427	1.89788	1.93274	2.55572	2.53734	2.74987	2.66408	2.49569	2.82296	1.79627	1.92837	1.88489	2.73073	2.78694	2.81537	+	4.00872	-0.728159		0.44548	-0.0721472	+	4.39939	-0.816616		0.525697	0.116768
ACTL6A	233	O96019	Actin-like protein 6A	2.40841	2.54621	2.51127	2.41966	2.39859	2.49922	2.54558	2.54747	2.52029	2.46564	2.40593	2.29548	2.51209	2.39553	2.60095	2.47041	2.39137	2.55974		0.4079	-0.0494712		0.509154	0.0491521	+	1.5964	0.267049		0.537402	0.0848269
ACTL6A	86	O96019	Actin-like protein 6A	2.16313	2.28116	2.36038	2.54279	2.44974	2.69674	2.30869	2.31673	2.50893	2.4307	2.5796	2.45211	2.43874	2.55503	2.61205	2.47679	2.50335	2.7297	+	1.4843	0.294867		0.560462	0.109891		0.0686178	0.0142303		0.372594	0.0824774
NSD2	121	O96028-3	Isoform 3 of Histone-lysine N-methyltransferase NSD2	2.12449	2.40422	2.48808	2.62717	2.521	2.51542	2.49321	2.37424	2.35129	2.42652	2.2834	2.43997	2.70547	2.62764	2.67859	2.48586	2.39725	2.46914		0.866302	0.215598		0.221814	0.0673136	+	1.37883	0.331632		0.51977	0.067455
NSD2	618	O96028-3	Isoform 3 of Histone-lysine N-methyltransferase NSD2	2.55689	2.67742	2.48066	2.52009	2.63986	2.59174	2.42071	2.29057	2.48791	2.37542	2.24816	2.33733	2.56113	2.44184	2.47281	2.41751	2.44528	2.4893		0.0635046	0.0122402		0.989558	-0.171927		0.51851	-0.0797326		1.40898	0.130391
NSD2	407	O96028-3	Isoform 3 of Histone-lysine N-methyltransferase NSD2	2.46326	2.79472	2.02802	2.45784	2.46017	2.1962	2.3249	2.23829	2.62372	2.67791	2.64224	2.58949	2.24817	2.58525	2.11505	2.73014	2.67791	2.38315		0.0850296	-0.0572593		0.0449848	-0.0330267		0.161025	-0.112507		0.130703	-0.0394795
LDHA	39	P00338-3	Isoform 3 of L-lactate dehydrogenase A chain	2.92579	3.05398	2.96689	2.48353	1.75137	1.6795	2.68434	2.30273	2.13469	2.60897	2.85287	2.82684	2.1861	2.05473	1.9653	2.09308	2.47796	2.45775	+	1.75336	-1.01076		1.65969	-0.608298	+	3.59672	-0.913512		1.33621	-0.419959
HPRT1	5	P00492	Hypoxanthine-guanine phosphoribosyltransferase	2.31145	2.5192	2.543	2.38655	2.51948	2.38836	2.5291	2.47637	2.52677	2.4721	2.29124	2.36676	2.34498	2.54923	2.49907	2.44579	2.71866	2.57493		0.111685	-0.0264228		0.281883	0.0528625		0.0227957	0.00654054		1.00662	0.203095
ABL1	800	P00519-2	Isoform IB of Tyrosine-protein kinase ABL1	2.45038	2.2923	2.43957	2.53524	2.39668	2.50013	2.51379	2.57125	2.62849	2.40144	2.38568	2.38824	2.4716	2.44656	2.39132	2.49243	2.55984	2.61844		0.561628	0.0832648		1.36102	0.177093	+	2.75028	0.773299	+	2.39185	0.838762
ABL1	711	P00519-2	Isoform IB of Tyrosine-protein kinase ABL1	2.27967	2.00167	2.23394	1.86618	1.57392	1.94928	1.92424	2.32089	2.42708	2.20977	2.07009	2.31933	2.86727	2.90659	3.06132	2.81029	3.07923	3.22597	+	1.23518	-0.375302		0.107591	0.0523109	+	2.04381	-0.258938		1.96417	0.165118
ABL1	588	P00519-2	Isoform IB of Tyrosine-protein kinase ABL1	2.22815	2.2271	2.54242	2.58591	2.48217	2.58566	2.46945	2.48791	2.48914	2.54165	2.41123	2.45329	2.47498	2.52662	2.45897	2.45193	2.49907	2.55762		0.924995	0.218688		0.642515	0.149614		0.307431	0.0424117		0.279774	0.0341506
ABL1	176	P00519-2	Isoform IB of Tyrosine-protein kinase ABL1	2.66741	2.64619	2.43262	2.26137	2.65593	2.43828	2.21271	2.80343	2.6203	1.72232	2.22503	2.64863	2.57931	2.13649	2.54957	2.63515	2.70014	2.1768		0.40426	-0.130214		0.0671883	-0.0365915		0.652899	0.154301		0.413066	0.305368
ABL1	204	P00519-2	Isoform IB of Tyrosine-protein kinase ABL1	2.30475	2.44204	2.56514	2.54809	2.40546	2.46199	2.46927	2.56709	2.47086	2.40479	2.45974	2.50475	2.46223	2.3902	2.40471	2.52155	2.57021	2.54635		0.149879	0.034536		0.326941	0.0650957		0.423855	-0.160283		1.30641	0.0896111
ABL1	737	P00519-2	Isoform IB of Tyrosine-protein kinase ABL1	2.70644	2.77489	2.65614	1.90962	1.85386	2.07709	2.40798	2.39202	2.48818	2.76938	2.51528	2.64019	2.45995	2.37706	2.52364	2.479	2.69135	2.41043	+	3.27625	-0.765635		2.46912	-0.283094		0.0824303	-0.0182652		0.439474	-0.114686
ABL1	936	P00519-2	Isoform IB of Tyrosine-protein kinase ABL1	2.40058	2.46942	2.50688	2.52295	2.54893	2.51754	2.40212	2.42959	2.54963	2.43722	2.43097	2.51233	2.3145	2.46515	2.45865	2.5406	2.46698	2.5335		1.02014	0.070847		0.00889176	0.00148519		0.326312	-0.0461951		0.694253	0.0535144
PGK1	203	P00558	Phosphoglycerate kinase 1	2.5103	2.39613	2.4553	2.47381	2.39735	2.47211	2.5218	2.5339	2.43062	2.53221	2.36158	2.51018	2.46186	2.41174	2.48601	2.48595	2.48926	2.58171		0.0509863	-0.00615724		0.375706	0.0415274		0.00584969	-0.000705798		0.339377	0.0509821
MYC	77	P01106-2	Isoform 2 of Myc proto-oncogene protein	2.73152	2.74018	2.7719	2.26712	2.28804	2.24454	2.29995	2.20917	2.15549	3.01825	2.92335	3.05748	1.99857	2.1829	2.07391	2.32698	2.22888	2.30493	+	4.97703	-0.481301	+	3.55656	-0.526332	+	3.56871	-0.662742	+	3.86277	-0.712766
MYC	176	P01106-2	Isoform 2 of Myc proto-oncogene protein	2.46315	2.4184	2.40392	2.67398	2.78169	2.636	2.13862	2.20157	2.23026	2.45297	2.4211	2.55178	2.62805	2.71754	2.79183	2.34405	2.24307	2.16578	+	2.32998	0.268732		2.73974	-0.238342	+	2.30541	0.283983		1.5867	-0.224318
MYC	363	P01106-2	Isoform 2 of Myc proto-oncogene protein	2.46949	2.45764	2.54906	2.64637	2.50967	2.45422	2.30294	2.27879	2.14084	2.65677	2.5295	2.77058	2.13901	2.40756	2.2725	2.47884	2.65904	2.61967		0.281557	0.0446863		1.90674	-0.25121		1.24414	-0.219042		0.305558	-0.0664332
HBE1	53	P02100	Hemoglobin subunit epsilon	2.33427	2.20155	2.5153	2.63836	2.48871	2.33573	2.56513	2.63494	2.38155	2.40909	2.54605	2.45177	2.36018	2.44382	2.43294	2.55611	2.45356	2.69066		0.471517	0.137226		0.679697	0.176829		0.260775	0.061937		0.542164	0.0978068
HBE1	51	P02100	Hemoglobin subunit epsilon	2.44578	2.41408	2.35948	2.54169	2.48297	2.45605	2.51564	2.51258	2.46548	2.40042	2.50706	2.59122	2.47431	2.32953	2.423	2.56381	2.3776	2.63133		1.14768	0.0871247		1.42014	0.0914538		0.016811	0.00249759		0.0939196	0.0246791
LMNA	22	P02545	Prelamin-A/C	2.26447	2.33252	2.30772	2.75338	2.7961	2.7652	2.26138	2.21818	2.33254	2.24934	2.20853	2.28446	2.81349	2.8079	2.85631	2.26819	2.27852	2.33465	+	4.42494	0.469992		0.326959	-0.0308689	+	4.50941	0.524333		0.701525	0.0463404
LMNA	390	P02545	Prelamin-A/C	2.35518	2.35145	2.37362	2.51164	2.4344	2.54726	2.44488	2.48971	2.45407	2.45742	2.45142	2.47096	2.4692	2.47058	2.48918	2.54005	2.57402	2.61634		1.80988	0.137683		2.59332	0.1028	+	3.46094	-0.524518		2.16312	0.116873
LMNA	12	P02545	Prelamin-A/C	2.59077	2.63246	2.62052	2.47874	2.22899	2.56873	2.49097	2.54117	2.54602	2.5002	2.65449	2.50206	2.11898	2.00252	2.14869	2.52787	2.61042	2.55333		0.858657	-0.189095		1.83271	-0.0885293	+	1.67881	-0.470043		0.0718859	0.0116236
LMNA	392	P02545	Prelamin-A/C	2.54141	2.4792	2.40726	2.57959	2.63665	2.61891	2.43478	2.42841	2.3507	2.38069	2.35958	2.3304	2.5565	2.60614	2.66055	2.35757	2.37827	2.34483		1.48765	0.135757		0.686788	-0.0713268		3.60801	0.116237		0.0662462	0.00333238
LMNA	107	P02545	Prelamin-A/C	2.53344	2.61316	2.48654	2.39787	2.20229	2.34443	2.41898	2.24153	2.39148	2.68696	2.36995	2.60397	2.57322	2.57667	2.27511	2.57604	2.68056	2.43116		1.53295	-0.229517		1.36332	-0.193717		1.26093	0.131773		0.0251492	0.00896144
LMNA	407	P02545	Prelamin-A/C	2.80971	2.77516	2.41636	2.20422	2.26039	2.17603	2.42885	2.54897	2.51874	2.48039	2.6877	2.70834	2.16587	2.23286	2.19237	2.38509	2.83958	2.38382	+	1.6189	-0.453529		0.572068	-0.168226		0.25923	-0.0693798		0.205045	-0.0893121
LMNA	615	P02545	Prelamin-A/C	2.34425	2.54469	2.55361	2.73542	2.04231	2.24541	2.56615	2.79022	2.41651	2.54878	2.0783	2.26093	2.38271	2.31438	2.62481	2.73803	2.47637	2.59847		0.256399	-0.139798		0.357361	0.110113		0.126642	-0.0402138		0.920633	0.308288
LMNA	568	P02545-2	Isoform C of Prelamin-A/C	2.59675	2.14614	2.51868	2.49947	2.50862	2.58104	2.54846	2.52095	2.52868	2.52675	2.54147	2.42824	2.1474	2.43271	2.13648	2.61593	2.63545	2.47701		0.315947	0.109184		0.331846	0.112166		0.463167	-0.181662		0.559958	0.0773096
GYPA	148	P02724	Glycophorin-A	2.40858	2.47718	2.56302	2.49211	2.47997	2.39661	2.41071	2.38728	2.38569	2.49179	2.53394	2.49147	2.51766	2.40181	2.49105	2.42812	2.54267	2.60551		0.189824	-0.0266953		0.908389	-0.0883644	+	1.6767	-0.285739		0.134985	0.0196988
GYPA	138	P02724	Glycophorin-A	2.42143	2.47112	2.61674	2.32883	2.3459	2.45283	2.5901	2.50158	2.51629	2.63561	2.48187	2.61355	2.23241	2.29663	2.12303	2.68981	2.49534	2.58413		0.840199	-0.127245		0.195276	0.0328938	+	1.7716	-0.293029		0.0597666	0.0127487
GYPA	139	P02724	Glycophorin-A	2.49203	2.43478	2.64999	2.58251	2.49283	2.48037	2.54102	2.40853	2.6122	2.59833	2.51443	2.45907	2.2018	2.18932	2.30658	2.57599	2.45973	2.43495		0.0329642	-0.00702572		0.0190027	-0.00501315		0.0791745	-0.0127476		0.221433	-0.0337241
FTH1	179	P02794	Ferritin heavy chain	2.72116	2.38721	2.54147	2.33593	2.22129	2.40847	2.51855	2.3387	2.6096	2.65012	2.61314	2.36118	2.17721	2.37866	2.42444	2.58265	2.50515	2.61999		0.96373	-0.228049		0.186203	-0.0609961		0.843752	-0.223171		0.103199	0.0277854
ANXA1	37	P04083	Annexin A1	2.35788	2.44894	2.58798	2.56282	2.36529	2.28229	2.57832	2.49044	2.48079	2.45936	2.35625	2.61308	2.37838	2.54897	2.49382	2.3398	2.57155	2.5539		0.225025	-0.0614684		0.281661	0.0515831		0.0355463	0.00878827		0.0392858	0.0121918
NR3C1	203	P04150-3	Isoform Alpha-2 of Glucocorticoid receptor	2.1012	2.54311	2.72276	2.34468	2.5549	2.59635	2.38375	2.80071	2.30801	2.36491	2.51121	2.34015	2.56075	2.53123	2.34807	2.52225	2.496	2.34015		0.0753117	0.0429541		0.0604021	0.0418006		0.0422295	0.0243284		0.239435	0.0473822
TK1	231	P04183	Thymidine kinase, cytosolic	2.42633	2.46194	2.38046	2.60407	2.48055	2.55232	2.52934	2.3759	2.31826	2.48949	2.44946	2.55331	2.36459	2.45023	2.42722	2.52523	2.57362	2.53089		1.33889	0.122739		0.0790344	-0.0150776		0.0910627	-0.00889572		0.606327	0.0458273
GAPDH	83	P04406	Glyceraldehyde-3-phosphate dehydrogenase	2.20228	2.3129	2.47016	2.55834	2.48746	2.51035	2.49012	2.50797	2.48001	2.53158	2.50132	2.44813	2.44765	2.47864	2.51322	2.50264	2.49065	2.55589		1.11181	0.190269		0.985302	0.164253		0.881512	0.151391		0.290981	0.0227145
HSPB1	15	P04792	Heat shock protein beta-1	1.75444	3.67211	2.99175	2.06004	2.499	1.88859	2.87287	1.96036	2.24844	3.10281	3.0149	3.21971	1.75924	1.96434	1.25171	2.06864	1.62928	1.80035		0.484199	-0.656892		0.289233	-0.445542	+	0.891747	-1.14767	+	3.08834	-1.27972
HSPB1	82	P04792	Heat shock protein beta-1	2.84681	3.30528	3.11795	2.3149	2.38869	2.23601	2.73472	2.16443	2.60249	3.10113	2.8791	2.95333	1.04779	1.1491	1.03891	2.17684	1.90745	1.92872	+	2.28508	-0.776817		1.27008	-0.58947	+	3.89362	-2.01141	+	3.07126	-0.973516
TYMS	114	P04818	Thymidylate synthase	2.54469	2.6118	2.55012	2.25356	2.25496	2.11623	2.79237	2.5931	2.50375	2.70389	2.575	2.71385	2.19239	1.76904	1.85096	2.47189	2.9265	2.56402	+	2.68207	-0.36062		0.27813	0.0608737	+	2.0646	-0.631406		0.0231646	-0.0101061
SLC4A2	113	P04920	Anion exchange protein 2	2.51095	2.03643	2.00166	2.95958	2.56722	2.81045	2.26511	2.1954	2.44131	2.2797	2.32258	2.66489	2.25461	2.55871	3.01791	2.53633	2.07037	2.50829	+	1.38918	0.596075		0.260548	0.117598		0.706669	0.427396		0.0933489	-0.0507254
HMGN1	86	P05114	Non-histone chromosomal protein HMG-14	2.37815	2.34966	2.47092	2.52134	2.46427	2.54332	2.44574	2.47671	2.55294	2.558	2.43412	2.50014	2.41616	2.47741	2.4896	2.4575	2.44882	2.52685		1.18862	0.110069		0.885517	0.0922213		0.644408	0.0614787		0.171322	-0.0196957
RPLP2	105	P05387	60S acidic ribosomal protein P2	2.37349	2.17889	2.50901	2.41815	2.42112	2.39738	2.41061	2.38908	2.32958	2.53278	2.47531	2.6296	2.58122	2.61091	2.61151	2.5426	2.48729	2.55386		0.239529	0.0584189		0.0808516	0.0226259	+	1.20708	0.247415		0.13385	-0.0179821
RPLP2	79	P05387	60S acidic ribosomal protein P2	2.39866	2.40207	2.5459	2.54419	2.4032	2.53441	2.41846	2.44551	2.48874	2.44289	2.53329	2.50488	2.45198	2.42951	2.44498	2.48347	2.44648	2.59218		0.27152	0.0450553		0.0126904	0.00202274		0.0470001	-0.00672412		0.095546	0.0136885
RPLP0	307	P05388	60S acidic ribosomal protein P0	2.40953	2.24453	2.16214	2.4817	2.4973	2.42914	2.4717	2.54778	2.41724	2.41997	2.42694	2.62346	2.47335	2.50696	2.46973	2.58368	2.62346	2.65393		1.22611	0.197312		1.18593	0.20684		1.34102	0.211277		0.869052	0.130236
SSB	366	P05455	Lupus La protein	2.28364	2.39449	2.4292	2.50142	2.39377	2.43963	2.45782	2.50228	2.44106	2.50147	2.48143	2.51367	2.45665	2.45519	2.54367	2.56596	2.48805	2.64634		0.634869	0.07583		0.964865	0.0979434		1.0333	0.116062		0.659336	0.0679247
SSB	350	P05455	Lupus La protein	2.45491	2.4558	2.39288	2.57232	2.56198	2.57738	2.3707	2.34081	2.56988	2.4326	2.23223	2.40196	2.54084	2.41151	2.38566	2.51748	2.64889	2.59375		2.50959	0.13603		0.0333861	-0.00739956		0.0771805	0.0114726		1.46794	0.231111
PRKCB	642	P05771	Protein kinase C beta type	2.51058	2.423	2.42944	2.50474	2.48135	2.48059	2.47448	2.42378	2.45588	2.51196	2.4818	2.42331	2.50993	2.48914	2.49653	2.44822	2.52365	2.45568		0.51823	0.0345558		0.0312758	-0.00295448		0.698883	0.044198		0.0333141	0.00349204
PRKCB	641	P05771-2	Isoform Beta-II of Protein kinase C beta type	2.40826	2.42025	2.548	2.45697	2.4936	2.46222	2.45576	2.50461	2.42664	2.47874	2.48142	2.55723	2.46306	2.37975	2.44434	2.51741	2.47474	2.54368		0.0935484	0.012096		0.0233174	0.00350038		0.226971	-0.0297861	+	2.6047	0.499806
PRKCB	660	P05771-2	Isoform Beta-II of Protein kinase C beta type	2.78826	2.11251	2.52724	2.30435	1.94486	2.56409	2.33277	2.32429	2.57901	2.24148	2.22555	2.43727	2.3993	2.48898	2.49771	2.76407	2.85746	2.78219		0.3146	-0.204903		0.108128	-0.0639799		0.023499	-0.014007	+	1.41345	0.517644
PRKCB	500	P05771-2	Isoform Beta-II of Protein kinase C beta type	2.97194	2.09116	2.44721	2.44631	1.824	2.54606	2.32663	2.25787	2.69731	2.18588	2.14838	2.41507	2.39938	2.38229	2.55581	2.46997	2.90724	2.92505		0.271571	-0.231311		0.0937969	-0.0761668		0.0775092	-0.057608	+	1.99994	0.483313
PRKCB	664	P05771-2	Isoform Beta-II of Protein kinase C beta type	2.76345	2.30361	2.43672	2.38762	2.2108	2.2708	2.28319	2.16416	2.47903	2.4441	2.1512	2.28364	2.52844	2.57622	2.62517	2.65285	2.82705	2.84898		0.654914	-0.211521		0.512619	-0.192465		0.2093	0.0753543		0.0656007	0.00614627
PRKCB	654	P05771-2	Isoform Beta-II of Protein kinase C beta type	2.65531	2.24481	2.42554	2.40428	2.21954	2.48037	2.43374	2.4398	2.62525	2.34666	2.36079	2.47801	2.45523	2.44694	2.48603	2.59584	2.61847	2.70897		0.200595	-0.0738287		0.16132	0.057709		0.0605376	0.0208412		1.9807	0.245938
UROD	61	P06132	Uroporphyrinogen decarboxylase	1.93974	2.65007	2.52063	2.62782	2.52983	2.66045	2.60599	2.22399	2.59907	2.44171	2.46022	2.54672	2.446	2.49379	2.41247	2.448	2.46897	2.28502		0.45876	0.235888		0.157771	0.106201		0.135322	0.0806059		0.5464	-0.0822213
RB1	780	P06400	Retinoblastoma-associated protein	2.39377	2.46949	2.4949	2.43806	2.49499	2.51554	2.41375	2.4211	2.45373	2.54365	2.44967	2.50824	2.44832	2.49227	2.48488	2.55873	2.44367	2.4944		0.323935	0.0301391		0.28561	-0.0231942	+	2.78641	0.242932		0.0121467	-0.0015862
RB1	373	P06400	Retinoblastoma-associated protein	2.44641	2.39237	2.49205	2.59091	2.31797	2.43174	2.45514	2.54812	2.48562	2.45739	2.41579	2.50122	2.49881	2.45546	2.42094	2.48268	2.53829	2.57367		0.0127989	0.0032626		0.592532	0.0526818		0.269939	0.022435		0.949304	0.0734107
RB1	807	P06400	Retinoblastoma-associated protein	2.37724	2.34402	2.46303	2.46089	2.46262	2.62151	2.39372	2.55417	2.5114	2.517	2.32602	2.44122	2.47013	2.43935	2.55273	2.51203	2.48963	2.55824		0.874977	0.120243		0.700762	0.0916663		0.150874	0.0147936		0.710237	0.0918848
RB1	249	P06400	Retinoblastoma-associated protein	2.43261	2.33122	2.37226	2.69603	2.53686	2.60631	2.40742	2.34354	2.43743	2.45503	2.22816	2.31724	2.64694	2.60562	2.61234	2.40591	2.49206	2.5055	+	1.8934	0.234366		0.162121	0.017432		0.880174	0.0926408		0.855357	0.13435
RB1	821	P06400	Retinoblastoma-associated protein	2.50969	2.46954	2.42715	2.4712	2.49421	2.5318	2.43822	2.52299	2.47653	2.4327	2.38164	2.44745	2.51993	2.43182	2.50723	2.52406	2.44368	2.49037		0.43757	0.0302742		0.11065	0.0104501		0.183674	0.0175317		1.00092	0.0654407
RB1	855	P06400	Retinoblastoma-associated protein	2.47268	2.32356	2.47782	2.48685	2.42499	2.54043	2.33236	2.45241	2.36009	2.3944	2.41771	2.36746	2.57835	2.55615	2.6032	2.45063	2.61188	2.62413		0.417492	0.0594062		0.278064	-0.0430657		1.37726	0.154545		1.36683	0.169022
RB1	356	P06400	Retinoblastoma-associated protein	2.54122	2.34	2.40777	2.51754	2.64096	2.44317	2.41055	2.48072	2.49255	2.47418	2.50878	2.38847	2.49805	2.48856	2.40651	2.46341	2.53749	2.46292		0.559832	0.104224		0.187542	0.0316088		0.203365	0.0347097		0.285603	0.0307976
RB1	795	P06400	Retinoblastoma-associated protein	2.6203	2.57534	2.50109	2.4675	2.5693	2.44549	2.45446	2.42678	2.40812	2.58116	2.45294	2.40387	2.43495	2.33953	2.47964	2.3759	2.51093	2.44954		0.623081	-0.0714798		1.65955	-0.13579		1.28137	-0.147533		0.19829	-0.0338641
RB1	37	P06400	Retinoblastoma-associated protein	2.32928	2.56071	2.55246	2.44234	2.47682	2.43747	2.52871	2.17763	2.37846	2.61884	2.56345	2.54013	2.17307	2.73669	2.65664	2.531	2.3389	2.35192		0.137577	-0.0286048		0.397405	-0.119217		0.0757792	0.0413157		1.18453	-0.166866
PGR	162	P06401	Progesterone receptor	2.57664	2.46624	2.49127	2.6809	2.69398	2.65219	2.48881	2.29304	2.5322	2.28626	2.39529	2.20051	2.43159	2.54172	2.73419	2.33333	2.30119	2.27574		2.00269	0.164308		0.381727	-0.0733684		0.241043	0.0577807		0.0551839	0.00940077
PTMA	107	P06454	Prothymosin alpha	2.40276	2.50211	2.38351	2.57648	2.44336	2.3873	2.42943	2.44615	2.49819	2.44488	2.35103	2.37975	2.54754	2.52728	2.62164	2.51931	2.45002	2.5832		0.231573	0.0395903		0.270244	0.028467		1.36334	0.13603		1.24364	0.125624
CDK1	161	P06493	Cyclin-dependent kinase 1	2.42874	2.49265	2.48404	2.51996	2.35099	2.40684	2.50518	2.54761	2.56742	2.46669	2.3388	2.38441	2.44596	2.41752	2.48669	2.5604	2.47154	2.62105		0.326399	-0.0425471		1.23759	0.0715942		0.258537	-0.0184166		1.26381	0.154366
APOA4	160	P06727	Apolipoprotein A-IV	2.66025	2.69262	2.51038	2.51359	2.5124	2.50711	2.42786	2.45448	2.46978	2.50037	2.4094	2.43553	2.36744	2.34201	2.35409	2.3707	2.53044	2.41698		0.914791	-0.110045		1.38367	-0.170375	+	2.03386	-0.266564		0.0573712	-0.00906293
ENO1	419	P06733	Alpha-enolase	2.32699	2.59841	2.46338	2.43232	2.3935	2.43002	2.51725	2.4967	2.47928	2.42487	2.46089	2.54874	2.4895	2.3575	2.47371	2.49738	2.52997	2.5804		0.217266	-0.0443094		0.165835	0.0348193		0.0911003	-0.022688		0.585641	0.0577512
GPI	148	P06744-2	Isoform 2 of Glucose-6-phosphate isomerase	2.36415	2.45505	2.51339	2.48891	2.49157	2.41746	2.55145	2.50985	2.39697	2.40088	2.45483	2.40233	2.50188	2.45906	2.48606	2.4772	2.5443	2.59386		0.164913	0.0217842		0.263873	0.0418924		0.350495	0.0381369		1.44938	0.119107
NPM1	70	P06748	Nucleophosmin	2.3922	2.46456	2.50316	2.5161	2.45344	2.49563	2.48622	2.44634	2.48413	2.48478	2.47383	2.50139	2.45065	2.45177	2.46255	2.4922	2.45614	2.51039		0.396597	0.0350814		0.209343	0.0189236	+	1.58239	-0.208235		0.00784841	-0.000426054
NPM1	125	P06748	Nucleophosmin	2.62075	2.44641	2.3905	2.40529	2.45612	2.46886	2.40209	2.44912	2.46369	2.46934	2.5958	2.52947	2.41898	2.48541	2.41516	2.39417	2.65296	2.42948		0.231314	-0.0424644		0.264688	-0.0475867	+	3.32531	-0.617276		0.16689	-0.0393345
NPM1	254	P06748	Nucleophosmin	2.54331	2.3713	2.46255	2.57925	2.56268	2.5752	2.46289	2.53705	2.46217	2.47434	2.50019	2.52043	2.18212	2.28174	2.28859	2.50525	2.57946	2.56553		1.06661	0.113324		0.19582	0.0283167	+	4.37831	0.696993		0.91582	0.0517604
NPM1	139	P06748	Nucleophosmin	2.54237	2.47239	2.56895	2.48064	2.50546	2.60186	2.42928	2.44542	2.40518	2.62187	2.56944	2.5362	1.99392	1.92156	1.8164	2.71755	2.79184	2.70984		0.00999205	0.00142145		1.50688	-0.101275	+	0.988586	-0.343218		1.97789	0.16391
NPM1	199	P06748	Nucleophosmin	2.16764	2.06592	2.16729	2.88986	2.92684	3.09531	2.08101	1.97628	2.02624	2.22277	2.14388	2.31287	2.80629	2.84428	2.84125	2.37386	2.42218	2.34611	+	3.51133	0.837055		1.09565	-0.105771		0.0170706	0.00168371		1.34439	0.154206
NPM1	242	P06748	Nucleophosmin	2.34015	2.43182	2.55435	2.56296	2.48842	2.42338	2.57218	2.55393	2.47655	2.52574	2.51331	2.44726	2.41582	2.36666	2.38451	2.38593	2.5396	2.5156		0.267361	0.0494828		0.600987	0.0921122		0.249889	-0.046035		0.100924	-0.0150572
NPM1	137	P06748	Nucleophosmin	2.67773	2.18749	2.55723	2.54838	2.40027	2.75654	2.35562	2.2813	2.27679	2.58173	2.33765	2.64922	2.10612	2.26068	2.026	2.68128	2.86134	2.65141		0.201777	0.0942485		0.494084	-0.169578		0.345566	-0.0531077		0.840381	0.208477
TUBB	172	P07437	Tubulin beta chain	2.39466	2.58069	2.52238	2.40653	2.58188	2.38896	2.53374	2.61852	2.59561	2.22467	2.58734	2.26434	2.55498	2.63925	2.39168	2.40868	2.34141	2.4033		0.185554	-0.0401196		0.619546	0.0833817		0.11741	0.0293935		0.0773642	0.0256797
TUBB	48	P07437	Tubulin beta chain	2.38713	2.37757	2.40239	2.36848	2.42937	2.76327	2.08439	2.58096	2.54156	2.50154	2.40501	2.59248	2.55104	2.23076	2.44725	2.56655	2.72944	2.41802		0.461559	0.131347		0.0279442	0.0132744		0.076816	0.0206552		0.273845	0.0716572
TUBB	234	P07437	Tubulin beta chain	1.87481	2.70694	2.15272	2.78935	2.57329	2.20241	2.88301	2.31907	2.56312	2.9022	2.72197	2.53218	2.54351	2.12407	2.32784	2.66173	1.70694	2.30804		0.391057	0.276863		0.512063	0.343581		0.115832	0.086985		0.760007	-0.493214
TUBB	275	P07437	Tubulin beta chain	2.72132	2.51732	2.56833	2.38108	2.44867	2.27579	2.73122	2.67699	2.40867	2.27483	2.56872	2.29213	2.28639	2.49383	2.4405	2.50953	2.44953	2.35799		1.37654	-0.233807		0.00929879	0.00330647		1.05146	-0.195417		0.225243	0.0604546
EPRS1	886	P07814	Bifunctional glutamate/proline--tRNA ligase	2.46616	2.50607	2.35946	2.54929	2.38468	2.50854	2.48965	2.49578	2.36575	2.53836	2.49307	2.42784	2.45747	2.42914	2.43378	2.38328	2.57946	2.62972		0.217592	0.0369399		0.0361146	0.00649524	+	2.87059	-3.19594	+	1.84856	-0.445514
EPRS1	1336	P07814	Bifunctional glutamate/proline--tRNA ligase	2.51286	2.47257	2.62305	2.51935	2.24621	2.43074	2.41536	2.43227	2.64167	2.44027	2.36663	2.52545	2.45275	2.5664	2.50707	2.16395	2.61836	2.50924		0.677144	-0.137394		0.176165	-0.0397271		0.0283556	-0.00376701		0.210497	0.0443959
EPRS1	467	P07814	Bifunctional glutamate/proline--tRNA ligase	2.56609	3.15885	3.08164	1.2794	0.841125	0.400552	3.40411	2.5797	3.12971	3.23337	2.86674	3.04318	0.398358	-0.82184	-0.357765	2.61367	2.62357	2.5695	+	2.57823	-2.09516		0.122312	0.102321		0.188315	-0.0274212		0.0317356	-0.013596
HSP90AA1	353	P07900-2	Isoform 2 of Heat shock protein HSP 90-alpha	2.25751	2.35146	2.47606	2.50157	2.49016	2.4674	2.5166	2.51227	2.49564	2.49149	2.42412	2.45799	2.47532	2.46281	2.52037	2.49133	2.52901	2.58041		0.908158	0.124702		1.08255	0.146493	+	0.980353	0.313655		1.10153	0.0757209
HSP90AA1	385	P07900-2	Isoform 2 of Heat shock protein HSP 90-alpha	2.04877	2.4446	2.51677	2.52019	2.42776	2.27654	2.54477	2.51392	2.52698	2.42326	2.41212	2.35841	2.63949	2.59351	2.71811	2.55906	2.31604	2.55798		0.166376	0.0714499		0.587629	0.191839		0.883164	0.124488		0.406298	0.0797609
HSP90AA1	848	P07900-2	Isoform 2 of Heat shock protein HSP 90-alpha	2.42958	2.16255	2.33046	2.56614	2.5911	2.65075	2.39572	2.39076	2.39345	2.42561	2.39133	2.50513	2.43938	2.54711	2.41996	2.54594	2.64823	2.60696	+	1.64463	0.295132		0.477705	0.0857824		0.857901	0.161288		1.62501	0.159686
HSP90AA1	439	P07900-2	Isoform 2 of Heat shock protein HSP 90-alpha	2.50682	2.46761	2.59203	2.41575	2.40155	2.30414	2.49041	2.46781	2.59128	2.3774	2.43802	2.42499	2.34744	2.3429	2.52892	2.53417	2.65419	2.5881		1.36448	-0.148341		0.0362615	-0.00565441		0.743555	-0.115735		1.98142	0.178683
HSP90AA1	717	P07900-2	Isoform 2 of Heat shock protein HSP 90-alpha	2.40927	2.33091	2.60908	2.60336	2.26585	2.32656	2.62861	2.42957	2.497	2.41353	2.349	2.59239	2.55137	2.44453	2.50144	2.57984	2.23451	2.66228		0.142828	-0.0511653		0.271281	0.0686367		0.217319	0.049359		0.0968863	0.0405703
HNRNPC	260	P07910	Heterogeneous nuclear ribonucleoproteins C1/C2	2.3142	2.4526	2.48225	2.48479	2.45556	2.41054	2.45591	2.48787	2.4823	2.48156	2.48979	2.46961	2.43834	2.51	2.50644	2.49752	2.50877	2.58582		0.238225	0.0339492		0.487259	0.059013	+	3.39524	-0.43958		0.822907	0.0503771
HNRNPC	113	P07910	Heterogeneous nuclear ribonucleoproteins C1/C2	2.52018	2.49629	2.49809	2.55321	2.62721	2.55433	2.40157	2.42942	2.43181	2.46608	2.52419	2.51159	2.37119	2.43494	2.3924	2.34133	2.4979	2.44779		1.33821	0.0733957		2.60736	-0.0839218		0.532	0.0685782		0.655812	-0.0716149
HNRNPC	253	P07910	Heterogeneous nuclear ribonucleoproteins C1/C2	2.26088	2.40686	2.46458	2.57859	2.43487	2.36152	2.52597	2.47173	2.42603	2.53079	2.47241	2.45392	2.46594	2.58638	2.51555	2.46981	2.52201	2.54686		0.387378	0.0808903		0.654565	0.0971388		2.18633	-0.105346		0.347719	0.0271903
HNRNPC	299	P07910	Heterogeneous nuclear ribonucleoproteins C1/C2	2.32612	2.352	2.43275	2.48919	2.3964	2.45823	2.48522	2.47984	2.50438	2.46372	2.45594	2.52684	2.46987	2.49859	2.4703	2.54956	2.56403	2.58188		0.856598	0.0776474		1.65287	0.119523		0.972164	0.145185		1.56931	0.0829926
HNRNPC	233	P07910	Heterogeneous nuclear ribonucleoproteins C1/C2	2.26571	2.29781	2.4887	2.70787	2.29696	2.50036	2.55034	2.46474	2.37268	2.48058	2.45931	2.51586	2.39266	2.40695	2.55775	2.51343	2.39741	2.76066		0.476365	0.150993		0.576026	0.11185		1.50903	0.109293		0.264996	0.0719168
HNRNPC	162	P07910	Heterogeneous nuclear ribonucleoproteins C1/C2	2.60219	2.62694	2.56055	2.4774	2.49874	2.45049	2.55555	2.58043	2.57265	2.49288	2.45015	2.4244	2.21399	2.09217	2.16477	2.49459	2.56215	2.57645		2.14637	-0.121015		0.581317	-0.0270135		0.510008	0.101719		1.29026	0.0885861
HNRNPC	306	P07910	Heterogeneous nuclear ribonucleoproteins C1/C2	2.2569	2.23743	2.42201	2.45803	2.43713	2.55222	2.51255	2.44993	2.62273	2.55724	2.40919	2.49026	2.47951	2.44949	2.47448	2.5221	2.51089	2.6284		1.21565	0.177018		1.34811	0.222957		1.28437	0.162381		0.528131	0.0682337
HNRNPC	31	P07910	Heterogeneous nuclear ribonucleoproteins C1/C2	2.37626	2.40793	2.7995	2.5448	2.33201	2.44147	2.858	2.29485	2.15875	2.55269	2.40095	2.20155	2.27876	2.42695	2.93791	2.28919	2.53766	2.40008		0.232531	-0.0884713		0.131516	-0.0906998		0.027754	0.0199737		0.0669855	0.0239112
HNRNPC	241	P07910	Heterogeneous nuclear ribonucleoproteins C1/C2	2.35522	2.43105	2.51611	2.53132	2.44747	2.48433	2.39784	2.53724	2.44361	2.49869	2.40464	2.5705	2.5193	2.32649	2.36545	2.51001	2.54579	2.60865		0.438255	0.0535804		0.153302	0.0254368		0.151094	-0.0303772		0.494818	0.0635357
LYN	13	P07948	Tyrosine-protein kinase Lyn	2.40479	2.50597	2.48569	2.47258	2.39198	2.33665	2.48874	2.59578	2.46389	2.48852	2.45497	2.50649	2.3699	2.3642	2.40095	2.52311	2.54068	2.69022		0.578411	-0.0650771		0.424677	0.0506541	+	2.23203	-3.21704	+	2.62187	0.419732
LYN	246	P07948	Tyrosine-protein kinase Lyn	2.49576	2.42884	2.31023	2.44723	1.94562	2.23775	2.29937	2.27068	2.52135	2.4626	2.2847	2.46295	2.55271	2.63906	2.39936	2.79268	2.8333	2.84348		0.577982	-0.201415		0.190701	-0.047811		1.24177	-0.0871319	+	3.13316	-1.76421
LYN	397	P07948	Tyrosine-protein kinase Lyn	3.12739	3.65425	2.97945	1.75699	1.24926	0.678064	3.06528	3.26245	2.53048	3.32326	2.9227	3.36543	-0.886642	-0.0647714	1.06137	1.28163	1.6887	1.34843	+	2.25395	-2.02559		0.429536	-0.30096		0.599825	0.118766		0.854284	0.101342
SP1	59	P08047	Transcription factor Sp1	2.39585	2.27149	2.4257	2.5268	2.67763	2.42775	2.56262	2.40863	2.35742	2.48586	2.55889	2.32704	2.25873	2.48249	2.67738	2.42658	2.64156	2.52434		0.971675	0.179711		0.432873	0.0785444		0.346516	0.108522		0.32723	0.0735624
HSP90AB1	226	P08238	Heat shock protein HSP 90-beta	2.25313	2.37664	2.50825	2.47137	2.44306	2.46439	2.49909	2.52302	2.50696	2.44532	2.43785	2.46368	2.49456	2.49285	2.53551	2.51718	2.4703	2.59761		0.468608	0.0802676		0.815499	0.130352		0.790018	0.128303		0.980575	0.0794146
HSP90AB1	255	P08238	Heat shock protein HSP 90-beta	2.28145	2.38325	2.48168	2.50103	2.46215	2.4831	2.49809	2.4883	2.46407	2.46872	2.4472	2.40169	2.46549	2.65844	2.51046	2.48987	2.46891	2.54442		0.783033	0.099967		0.79812	0.101363		0.926011	0.16267		0.967576	0.0618663
HSP90AB1	718	P08238	Heat shock protein HSP 90-beta	2.33517	2.34512	2.38825	2.3437	2.3339	2.65678	2.43812	2.4185	2.52757	2.69101	2.41205	2.49146	2.24436	2.61101	2.44651	2.42224	2.64991	2.66538		0.341797	0.0886131		1.32028	0.105219		0.293671	0.0777832		0.156123	0.0476693
HSP90AB1	587	P08238	Heat shock protein HSP 90-beta	2.39021	2.47173	2.40924	2.47289	2.55886	2.55086	2.43471	2.441	2.49109	2.26725	2.463	2.55776	2.48133	2.42778	2.48248	2.58097	2.38899	2.61961		1.31893	0.103806		0.451391	0.0318712		0.586919	0.0401351		0.379056	0.100517
HSP90AB1	452	P08238	Heat shock protein HSP 90-beta	2.47852	2.59417	2.54843	2.474	2.28969	2.45941	2.55352	2.31906	2.53593	2.40545	2.60093	2.64246	2.54197	2.34734	2.35197	2.28593	2.51115	2.5182		0.910132	-0.132675		0.357517	-0.07087		0.809027	-0.126617		0.453582	-0.111186
HSP90AB1	445	P08238	Heat shock protein HSP 90-beta	2.49891	2.52252	2.37219	2.41845	2.57393	2.44878	2.56881	2.33371	2.49185	2.56862	2.35285	2.44856	2.45818	2.55115	2.00247	2.38971	2.67285	2.71926		0.0842062	0.015848		0.000986655	0.000252565		0.293059	-0.127274		0.497596	0.137265
PDHA1	331	P08559-4	Isoform 4 of Pyruvate dehydrogenase E1 component subunit alpha, somatic form, mitochondrial	2.37383	2.35263	2.33425	2.61811	2.53328	2.56232	2.40925	2.42783	2.44725	2.48519	2.43369	2.58237	2.60051	2.48723	2.59127	2.38098	2.43364	2.42874	+	2.86701	0.217662		2.03228	0.0745391	+	2.24839	0.206096		0.855199	-0.0859615
PDHA1	270	P08559-4	Isoform 4 of Pyruvate dehydrogenase E1 component subunit alpha, somatic form, mitochondrial	2.51704	2.68076	2.47543	2.56839	2.61529	2.52049	2.45765	2.51068	2.54257	2.35408	2.46815	2.47131	2.47172	2.36949	2.45391	2.38881	2.38064	2.21957		0.0518812	0.0103157		0.330655	-0.0541049		0.833152	-0.126033		0.686708	-0.101506
PTPRC	994	P08575	Receptor-type tyrosine-protein phosphatase C	2.3329	2.4863	2.54724	2.49934	2.29427	2.4037	2.40487	2.50161	2.47932	2.52847	2.49047	2.54083	2.37346	2.35962	2.45244	2.55691	2.53022	2.69373		0.2577	-0.0563784		0.030987	0.00645264		0.358921	-0.060307		0.627575	0.0736976
SNRNP70	226	P08621	U1 small nuclear ribonucleoprotein 70 kDa	2.42386	2.50283	2.43113	2.59309	2.50693	2.51601	2.45355	2.452	2.4915	2.39612	2.41229	2.45528	2.43234	2.48288	2.51671	2.45603	2.50613	2.48856		1.0885	0.0860705		0.175128	0.0130801		0.283175	0.0247054	+	2.08153	0.300852
SNRNP70	410	P08621	U1 small nuclear ribonucleoprotein 70 kDa	2.44422	2.54693	2.53321	2.65054	2.61035	2.62351	2.4156	2.5022	2.44608	2.251	2.32937	2.25917	2.55618	2.62982	2.62979	2.29807	2.32105	2.37257		1.60356	0.120012		0.582006	-0.0534939		1.12861	0.097145		1.27382	0.0623469
SNRNP70	320	P08621	U1 small nuclear ribonucleoprotein 70 kDa	2.53869	2.3349	2.67865	2.46389	2.0248	2.36037	2.42424	2.34099	2.36904	2.45452	2.461	2.58964	2.32771	2.27763	2.20006	2.75574	2.88963	2.76234		0.637193	-0.234393		0.607943	-0.139322		1.09924	-0.248943		0.695565	0.0507174
NFIC	194	P08651	Nuclear factor 1 C-type	2.479	2.5736	2.41459	2.53989	2.44173	2.49565	2.59185	2.48621	2.36356	2.38358	2.36348	2.43178	2.49968	2.54092	2.4795	2.50257	2.38816	2.52604		0.0206627	0.00336059		0.035845	-0.00852513		0.130725	0.0176355		0.774786	0.0793084
NFIC	323	P08651	Nuclear factor 1 C-type	2.27199	2.3938	2.40503	2.49565	2.50606	2.44821	2.50012	2.40043	2.40399	2.48117	2.43779	2.41204	2.49731	2.49749	2.50304	2.63086	2.53607	2.6624		1.28345	0.12637		0.657078	0.0779117		1.53935	0.142343		1.74275	0.166109
NFIC	339	P08651	Nuclear factor 1 C-type	2.20454	2.20566	2.45381	2.70054	2.34274	2.48804	2.59827	2.44782	2.69469	2.52013	2.60154	2.46573	2.44323	2.39336	2.25384	2.47196	2.61174	2.50547		0.770712	0.222436		1.25071	0.292256		0.306152	0.0754731		0.003339	0.00058953
NFIC	305	P08651	Nuclear factor 1 C-type	2.07716	2.40658	2.51598	2.54038	2.41568	2.60904	2.48095	2.76083	2.17392	2.45712	2.38232	2.73859	2.63477	2.34037	2.47543	2.44586	2.38316	2.52365		0.58608	0.188459		0.256756	0.138658		0.406155	0.150281		0.25808	-0.0751191
VIM	412	P08670	Vimentin	2.38287	2.38726	2.55611	2.42176	2.3959	2.5286	2.57795	2.53477	2.47851	2.47153	2.49413	2.48166	2.34156	2.33669	2.35125	2.5602	2.55938	2.62301		0.0321336	0.00667024		0.621671	0.0883262	+	2.70605	-0.923985	+	3.02713	0.595692
VIM	56	P08670	Vimentin	2.46139	2.31918	2.45462	2.51732	2.34984	2.58639	2.31228	2.39161	2.39238	2.39917	2.5716	2.45242	2.34878	2.46642	2.46496	2.56549	2.64296	2.74992		0.360779	0.0727846		0.361784	-0.0463099		0.799256	-0.0989128		1.95262	0.0984279
VIM	430	P08670	Vimentin	2.41307	2.35383	2.70236	2.30598	2.10735	2.37924	2.45821	2.60774	2.71659	2.40937	2.44513	2.5286	1.48519	1.50757	1.70454	2.94112	3.12599	3.10306		0.770189	-0.225562		0.327443	0.104426		0.0879475	0.0149838		1.13568	0.178394
RPS17	113	P08708	40S ribosomal protein S17	2.54066	2.34324	2.42256	2.37447	2.23068	2.44616	2.39053	2.33017	2.64078	2.51684	2.34622	2.52303	2.43236	2.58634	2.40912	2.56141	2.6422	2.69859		0.42485	-0.0850508		0.0570758	0.0183374		0.19433	0.0404506		1.15099	0.172038
RPSA	43	P08865	40S ribosomal protein SA	1.98568	2.63498	2.58597	2.23093	2.33995	2.20694	2.23473	2.25172	2.34787	2.08484	2.19723	2.61251	2.49301	2.53909	2.93634	2.74703	2.8937	2.74503		0.268867	-0.142937		0.229734	-0.124104		0.431573	0.253936	+	1.38191	0.497055
HMGB1	100	P09429	High mobility group protein B1	2.53955	2.47208	2.6106	2.37237	2.404	2.16067	2.79776	2.75915	2.50246	2.7581	2.49576	2.72771	1.8691	1.61485	1.88392	2.68605	2.54036	2.70249		1.24383	-0.228399		0.653027	0.145712	+	2.8414	-0.751451		0.0625146	-0.0175567
CNP	170	P09543	2',3'-cyclic-nucleotide 3'-phosphodiesterase	2.3452	2.55689	2.57753	2.33025	2.42376	2.55115	2.5939	2.43384	2.41541	2.40701	2.5019	2.53334	2.39765	2.33052	2.35302	2.70682	2.38468	2.613		0.232867	-0.0581521		0.0444445	-0.0121569		0.798883	-0.132807		0.353104	0.0874193
HNRNPA1	6	P09651	Heterogeneous nuclear ribonucleoprotein A1	2.2352	2.51595	2.49297	2.43921	2.41259	2.40709	2.54085	2.3666	2.49344	2.45334	2.41494	2.49026	2.60263	2.5968	2.52089	2.58801	2.35465	2.55199		0.0180676	0.00492255		0.192743	0.0522561	+	1.50521	-0.525466	+	2.37962	0.485832
HNRNPA1	362	P09651	Heterogeneous nuclear ribonucleoprotein A1	2.69612	2.21823	2.6143	2.39397	1.92887	2.36794	2.50119	2.56742	2.4987	2.3165	2.54598	2.48486	1.86376	1.9992	2.08928	2.84413	2.9681	2.99259		0.591267	-0.279287		0.0290283	0.012888	+	3.16141	-0.436706		0.235595	0.0453733
HNRNPA1	199	P09651	Heterogeneous nuclear ribonucleoprotein A1	2.66204	2.57372	2.62515	2.26361	2.23513	2.24815	2.39533	2.476	2.33044	2.69497	2.67421	2.78793	2.13611	2.25932	2.15537	2.60905	2.5729	2.57989	+	3.79681	-0.371343		1.95186	-0.219715	+	3.28019	-1.10142		1.63997	-0.131753
HNRNPA1	338	P09651	Heterogeneous nuclear ribonucleoprotein A1	2.6102	2.41245	2.73616	2.17007	2.05894	2.15016	2.73374	2.6105	2.62193	2.77117	2.70652	2.77643	1.56836	1.50024	1.38597	2.80402	2.81238	2.86092	+	1.99481	-0.459881		0.271248	0.069119		0.780507	0.158731		1.22084	0.0744051
PARP1	504	P09874	Poly [ADP-ribose] polymerase 1	1.83403	2.18436	2.33235	2.61668	2.21811	2.38835	1.91078	2.06399	2.83803	2.394	1.58437	2.45262	2.71219	2.48624	2.47934	2.74081	3.03484	3.23232		0.707986	0.290801		0.181684	0.154023	+	1.2482	0.442346	+	1.28108	0.858994
PARP1	782	P09874	Poly [ADP-ribose] polymerase 1	2.11866	2.54409	2.65446	2.2286	2.60663	2.50808	2.43809	2.44153	2.58966	2.54857	2.59276	2.52165	2.39433	2.56145	2.61367	2.28144	2.19124	2.55001		0.0144948	0.0087018		0.107116	0.0506908		0.181654	0.0840806		0.907828	-0.213432
PARP1	368	P09874	Poly [ADP-ribose] polymerase 1	2.49988	2.44506	2.5209	2.52041	2.44129	2.41496	2.56991	2.55951	2.52803	2.3435	2.46511	2.36011	2.2764	2.49699	2.49452	2.41872	2.53889	2.59496		0.311899	-0.0297244		1.16066	0.0638708		0.359221	-0.065974		0.92799	0.127951
POLA1	219	P09884	DNA polymerase alpha catalytic subunit	2.11701	2.04654	1.99018	2.96729	3.02667	3.08094	1.79052	1.93223	1.96875	2.1053	2.01135	2.17737	3.0145	3.10561	3.21005	2.09223	2.07116	2.22341	+	4.41418	0.973726		1.10482	-0.154081	+	4.01907	1.05881		0.173054	0.0309275
POLA1	277	P09884	DNA polymerase alpha catalytic subunit	2.64436	2.27339	2.52612	2.45944	2.48648	2.6498	2.27903	2.17154	2.65523	2.78269	2.07657	2.45944	2.01149	2.53713	2.36456	2.59136	2.59513	2.6916		0.151692	0.0506173		0.243171	-0.11269	+	1.82081	0.602767		0.378822	0.186468
POLA1	209	P09884	DNA polymerase alpha catalytic subunit	2.03306	2.0355	2.471	2.69987	2.58576	2.68576	2.38893	2.38941	2.27841	2.37996	2.38236	2.39453	2.73201	2.80989	2.80597	2.48145	2.28931	2.37864	+	1.47578	0.477276		0.501688	0.172395		0.39431	-0.176895		0.0147634	-0.00248289
POLA1	404	P09884	DNA polymerase alpha catalytic subunit	2.69507	2.27727	2.49887	2.49887	2.53477	2.43203	2.23679	2.36079	2.37922	2.31605	2.75142	2.69323	2.46314	2.43699	2.39346	2.58525	2.45013	2.40531		0.0048611	-0.001846		0.569318	-0.164805		0.184536	-0.059207		0.294435	-0.106673
TFPT	207	P0C1Z6	TCF3 fusion partner	2.34464	2.34339	2.56572	2.48523	2.43017	2.35735	2.53162	2.40145	2.38088	2.5202	2.52981	2.38262	2.53224	2.45487	2.48037	2.43278	2.54954	2.74634		0.0256831	0.00633669		0.0808035	0.0200648		0.388241	0.0712427		0.405884	0.0986776
TFPT	167	P0C1Z6	TCF3 fusion partner	2.5123	2.51636	2.51533	2.32777	2.489	2.38305	2.43103	2.47885	2.35809	2.50389	2.58302	2.46179	2.50182	2.43885	2.45674	2.45741	2.52577	2.56346		1.14018	-0.114724		1.2302	-0.0920125		1.22275	-0.0488625		0.00476164	-0.00068601
MYZAP	452	P0CAP1-11	Isoform 11 of Myocardial zonula adherens protein	2.44794	2.5164	2.44637	2.57114	2.46733	2.47016	2.32376	2.49111	2.49158	2.35315	2.35911	2.36419	2.53702	2.53933	2.62291	2.38722	2.49561	2.60134		0.325434	0.0326406		0.224666	-0.0347517		1.23797	0.0961808		1.03113	0.135911
UBC	65	P0CG48	Polyubiquitin-C	2.76127	2.23541	2.50714	2.38741	1.92456	2.31901	2.48551	2.38943	2.32969	2.40146	2.29772	2.7038	2.44651	2.52583	2.39474	2.64949	2.80633	2.69766		0.625085	-0.290944		0.249271	-0.0997293		0.104901	-0.0455761		0.89492	0.250169
GAGE12F	40	P0CL80	G antigen 12F	2.63614	2.33017	2.59182	2.57365	2.43466	2.50798	2.52134	2.46272	2.42916	2.65011	2.4811	2.53044	2.37606	2.35903	2.39852	2.38264	2.3691	2.43987		0.0460658	-0.0139488		0.185925	-0.0483056		0.667476	-0.141509		1.34064	-0.156676
GAGE12F	33	P0CL80	G antigen 12F	2.55311	2.1469	2.71892	2.44546	2.48816	2.32397	2.64964	2.40705	2.37682	2.6394	2.43082	2.39837	2.27525	2.2788	2.31804	2.64078	2.44861	2.80951		0.109988	-0.0537806		0.00838314	0.00485913		0.461949	-0.182281		0.484636	0.143436
CT45A10	115	P0DMU9	Cancer/testis antigen family 45 member A10	1.82528	1.8836	1.93608	3.10747	2.97092	3.03197	1.8224	1.85669	1.9303	2.00468	1.91048	2.01547	3.21336	3.3401	3.29425	1.94558	2.03075	2.12635	+	4.65353	1.15513		0.0937676	-0.0118535	+	5.05182	1.40092		0.390428	0.0573515
CT45A10	24	P0DMU9	Cancer/testis antigen family 45 member A10	2.09581	2.01915	2.03833	2.75029	2.82491	2.93958	1.96807	2.17592	2.0547	2.22085	2.22612	1.98976	2.9737	3.00168	3.16643	2.2254	2.33048	2.49339	+	3.71946	0.78716		0.0829574	0.0151311	+	3.99204	0.996169		0.861352	0.204179
HSPA1B	633	P0DMV9	Heat shock 70 kDa protein 1B	2.49943	2.55359	2.47471	2.52055	2.47857	2.38717	2.45496	2.35771	2.48827	2.48674	2.46326	2.51886	2.36148	2.26073	2.37179	2.51238	2.71665	2.56471		0.442501	-0.0471454		0.763261	-0.0755947	+	1.8621	-0.177909		0.789081	0.108293
MYBL2	505	P10244	Myb-related protein B	1.34544	1.29326	1.26849	3.50279	3.48147	3.47441	1.28922	1.24712	1.62327	1.07724	1.1175	1.31744	3.54626	3.5463	3.64827	1.26798	1.55351	1.61455	+	7.04168	2.18382		0.279396	0.0841378	+	6.20748	2.27788		1.11316	0.307955
MYBL2	241	P10244	Myb-related protein B	2.38298	2.50258	2.55597	2.63057	2.48693	2.54138	2.54884	2.53856	2.45809	2.36234	2.47711	2.5885	2.27914	2.23909	2.30169	2.44651	2.52112	2.59422		0.475468	0.0724466		0.23182	0.0346494	+	1.72431	-0.207208		0.223541	0.0446384
MYBL2	20	P10244	Myb-related protein B	2.56032	2.39296	2.56206	2.2527	2.04542	2.40234	2.52967	2.64121	2.22015	2.55076	2.47002	2.66693	2.57613	2.29046	2.38254	2.64121	2.40973	2.74805		1.08498	-0.271628		0.10861	-0.0414357	+	1.89067	0.219431		0.117317	0.037094
MYBL2	282	P10244	Myb-related protein B	2.46582	2.54963	2.48168	2.31906	2.48073	2.41993	2.28482	2.52365	2.47157	2.52991	2.45792	2.49323	2.39693	2.60566	2.48149	2.43139	2.56676	2.5323		0.795433	-0.0924726		0.397798	-0.0723638		0.366673	-0.0887393		0.132843	0.0164638
MYBL2	405	P10244	Myb-related protein B	2.39559	2.28781	2.45825	2.46102	2.61254	2.652	2.56668	2.48384	2.38706	2.39178	2.4586	2.22586	2.57533	2.61067	2.61394	2.288	2.40604	2.56233		1.19458	0.194639		0.616058	0.0986412		0.0220599	-0.00435185		0.222428	0.0600435
MYBL2	266	P10244	Myb-related protein B	2.38992	2.45848	2.52236	2.44396	2.54278	2.48121	2.46106	2.58601	2.43599	2.46937	2.47006	2.49364	2.20105	2.49204	2.43813	2.38102	2.48756	2.7163		0.271025	0.0323969		0.246193	0.0374326		0.33953	-0.0798461		0.195899	0.0505999
ARAF	213	P10398	Serine/threonine-protein kinase A-Raf	2.42401	2.41691	2.46344	2.49018	2.47683	2.38526	2.51322	2.55563	2.57823	2.4019	2.51926	2.40077	2.43619	2.34469	2.42034	2.39567	2.59555	2.66862		0.167287	0.0159716		2.05503	0.114243	+	3.29382	-0.481489	+	3.10883	-0.465596
ARAF	582	P10398	Serine/threonine-protein kinase A-Raf	2.68718	2.54629	2.43468	2.47779	2.33484	2.43091	2.41303	2.52398	2.45365	2.4872	2.56956	2.47773	2.332	2.50147	2.28863	2.37637	2.58913	2.54643		0.773458	-0.141534		0.506479	-0.0924925		0.469152	-0.0343767		0.550563	0.112636
ARAF	257	P10398	Serine/threonine-protein kinase A-Raf	2.66964	2.79162	2.69144	2.78096	2.68521	2.60452	2.25336	2.24365	2.23184	2.69222	2.55376	2.70909	2.18087	2.25441	2.27296	2.1739	2.1742	2.21018		0.162276	-0.0273409	+	3.62334	-0.47462		0.866269	-0.182013		0.0357444	-0.00752076
ARAF	253	P10398	Serine/threonine-protein kinase A-Raf	2.70325	2.4093	2.37842	2.59711	2.81914	2.6706	2.39579	2.38801	2.33498	2.36561	2.54769	2.61471	2.51307	2.51271	2.25471	2.18594	2.30947	2.36104		0.744871	0.198626		0.517304	-0.124065		0.200829	-0.0701617		1.15977	-0.223849
ARAF	186	P10398	Serine/threonine-protein kinase A-Raf	2.33131	2.66786	2.42127	2.82261	2.67397	2.61905	2.09053	2.2518	2.48987	2.54761	1.95987	2.7415	2.65967	1.92099	2.57291	2.2436	2.50023	2.61905		0.92091	0.231735		0.567561	-0.196078		0.128581	-0.0889566		0.0501832	0.0379688
H1-4	146	P10412	Histone H1.4	2.04852	1.98568	1.90123	2.88502	3.09317	3.06208	1.89159	1.89305	1.90238	2.16695	2.00637	2.03643	3.15386	3.16705	3.24355	2.07925	2.10238	2.08659	+	3.73794	1.03495		0.902478	-0.082804	+	4.72682	1.20968		0.14551	0.019486
MAPT	537	P10636-9	Isoform Tau-G of Microtubule-associated protein tau	2.39505	2.57371	2.43216	2.62508	2.44947	2.4318	2.4915	2.48137	2.47187	2.66267	2.40247	2.14756	2.21405	2.37254	2.50743	2.54649	2.61712	2.60301		0.160341	0.0351401		0.0954394	0.0146093		0.434908	-0.102299		0.542899	0.184642
PRKAR1A	83	P10644	cAMP-dependent protein kinase type I-alpha regulatory subunit	2.09142	2.38048	2.48156	2.73264	2.55337	2.45977	2.42784	2.42951	2.42224	2.42627	2.28738	2.48833	2.4077	2.56021	2.63063	2.53336	2.5291	2.57864		0.867199	0.2641		0.3924	0.108705		0.734686	0.215022		1.11957	0.146375
HSPD1	70	P10809	60 kDa heat shock protein, mitochondrial	2.47074	2.5644	2.5211	2.38833	2.45022	2.52978	2.58355	2.47212	2.45111	2.42768	2.43076	2.38147	2.47793	2.40642	2.51323	2.52583	2.42591	2.49006		0.567207	-0.0626382		0.122394	-0.0164875		0.566765	-0.0528884		0.945727	0.0672994
HSPA8	633	P11142	Heat shock cognate 71 kDa protein	2.42769	2.49271	2.53931	2.53653	2.55124	2.37127	2.38888	2.45289	2.55574	2.46821	2.37375	2.51924	2.37679	2.38453	2.39774	2.54372	2.56469	2.55262		0.001099	-0.000222921		0.130509	-0.0207354		1.41668	-0.100216		1.09153	0.0999408
HSPA8	254	P11142	Heat shock cognate 71 kDa protein	2.37941	2.46845	2.43809	2.64487	2.3055	2.31824	2.42626	2.48648	2.30141	2.43496	2.49749	2.52742	2.46739	2.71506	2.68597	2.41811	2.51926	2.4115		0.016821	-0.00578245		0.147342	-0.0239375		1.10782	0.194154		0.346728	-0.037002
EPB41	709	P11171	Protein 4.1	2.31351	2.37186	2.41924	2.35873	2.26293	2.41238	2.33572	2.42747	2.5583	2.3962	2.2444	2.464	2.51002	2.58815	2.54861	2.66173	2.76539	2.74986		0.166212	-0.023524		0.433098	0.0722926	+	2.0492	0.180724	+	2.10397	0.357462
EPB41	85	P11171	Protein 4.1	2.75075	2.00199	2.55217	2.20191	1.71617	2.43801	2.13237	2.31231	2.66976	2.1714	2.34346	2.45082	2.27529	2.4593	2.46659	2.77182	3.03807	3.0739		0.439463	-0.31627		0.0818823	-0.0634847	+	3.24146	-0.730819	+	2.15672	0.639373
EPB41	555	P11171	Protein 4.1	2.49617	2.49357	2.50288	2.48994	2.44186	2.54412	2.49958	2.39754	2.44422	2.45882	2.42092	2.44045	2.43664	2.41296	2.42432	2.50624	2.56719	2.53909		0.065395	-0.00557009		0.785406	-0.0504271	+	3.22086	0.706944	+	1.79814	0.579361
EPB41	542	P11171	Protein 4.1	2.5358	2.46246	2.57172	2.3552	2.37781	2.28341	2.51171	2.51361	2.56556	2.5054	2.52054	2.54562	2.30577	2.38223	2.38096	2.539	2.5379	2.58209		1.89728	-0.18452		0.0662269	0.00696762	+	4.96551	-1.53575	+	2.0848	0.293408
EPB41	92	P11171	Protein 4.1	2.49892	2.40869	2.59038	2.00008	2.04858	1.78468	2.4455	2.48444	2.50155	2.71961	2.6911	2.74339	1.83499	1.80327	1.66727	2.72423	3.43692	2.87044	+	2.34206	-0.554881		0.15023	-0.0221676	+	1.95159	0.713271	+	1.24236	0.636961
EPB41	684	P11171	Protein 4.1	2.28337	2.05417	2.21089	2.11234	1.7611	2.32057	1.90479	2.05206	2.40607	2.48395	2.08956	2.46465	2.84167	2.92206	2.90553	2.79413	2.99955	2.98255		0.267293	-0.118138		0.140051	-0.0618359		0.0510982	-0.0345731		2.03091	0.0974398
EPB41	664	P11171	Protein 4.1	2.55864	2.60913	2.69381	2.01089	2.07211	2.16076	2.69194	2.68092	2.85157	2.56721	2.68735	2.73938	1.08548	1.01455	1.1543	2.92865	2.92327	3.02225	+	3.1076	-0.539275		0.826999	0.120953		3.22962	-0.0729006		0.712325	0.0291384
EPB41	505	P11171	Protein 4.1	1.86499	2.23208	2.02781	2.65969	1.60873	2.23943	1.9235	2.41376	2.42577	2.68297	1.96462	2.29488	2.59078	2.98786	2.68605	2.86295	2.79833	3.19207		0.146824	0.127653		0.468351	0.212721		1.82234	-0.167007		0.601124	0.292494
BCR	177	P11274	Breakpoint cluster region protein	2.75543	2.87694	3.03126	2.83039	2.81331	2.92224	1.69286	1.56558	1.46337	2.99891	2.8543	2.96007	2.42876	2.44645	2.55869	1.39511	1.07762	1.36711		0.138925	-0.0325648	+	3.6491	-1.31394	+	1.99072	-0.409909	+	3.9424	-1.65781
BCR	644	P11274	Breakpoint cluster region protein	2.69735	2.85415	2.8638	2.6173	2.42678	2.47143	2.28326	2.16982	2.22558	2.87799	2.6702	2.78998	2.17148	2.18704	2.21012	2.17054	2.11322	2.24907	+	1.72003	-0.299931	+	3.10543	-0.578883	+	3.43699	-0.615554	+	2.95181	-0.601777
BCR	122	P11274	Breakpoint cluster region protein	2.17724	2.19639	2.53635	2.70858	2.51271	2.70131	2.52272	2.19204	2.34419	2.48165	2.38976	2.52322	2.57496	2.51594	2.63693	2.54352	2.30358	2.51379	+	1.19208	0.337536		0.120085	0.0496587	+	3.57048	0.430631	+	3.0413	-1.2126
BCR	432	P11274	Breakpoint cluster region protein	2.31333	2.39187	2.577	2.42186	2.51099	2.48884	2.55925	2.43628	2.47522	2.43784	2.51193	2.34029	2.5068	2.48665	2.53678	2.42645	2.54035	2.53731		0.219217	0.0464989		0.295675	0.0628513	+	1.97788	-0.183667		0.0451065	-0.0112454
BCR	356	P11274	Breakpoint cluster region protein	2.25322	2.20447	2.26824	2.56769	2.58336	2.51083	2.44099	2.55044	2.5345	2.28781	2.32924	2.27017	2.68882	2.6145	2.7145	2.44176	2.56717	2.55467	+	3.3585	0.311984		2.61316	0.26667		1.05197	0.272617		0.50086	0.0713489
BCR	58	P11274	Breakpoint cluster region protein	2.47107	2.74841	2.83712	2.60674	2.40107	2.28609	2.55061	2.48	1.86808	2.56011	2.5831	2.3386	2.5727	2.52494	2.66274	2.22894	2.50648	1.96193		0.812882	-0.254234		0.726774	-0.385972		0.447177	0.0826777		2.17888	0.225459
BCR	279	P11274	Breakpoint cluster region protein	2.59542	2.68136	2.61265	3.17019	3.04382	3.16972	1.65882	1.62933	1.69517	2.77276	2.81117	2.71986	2.41751	2.50773	2.41319	1.65317	1.28884	1.72398	+	3.25852	0.498098	+	5.12622	-0.968705		0.349018	-0.0987441		0.676904	-0.261488
SPTB	2114	P11277	Spectrin beta chain, erythrocytic	2.2122	2.27756	2.48469	2.60638	2.48001	2.50107	2.47962	2.53003	2.3867	2.50713	2.4119	2.52697	2.52838	2.49482	2.49544	2.55204	2.43236	2.5681		1.05553	0.204334		0.694567	0.140632		1.02766	0.181396		0.253309	0.0355024
TOP1	112	P11387	DNA topoisomerase 1	2.35081	2.544	2.50454	2.52818	2.45638	2.46291	2.46524	2.47491	2.44108	2.62723	2.53272	2.51335	2.33532	2.50435	2.43516	2.3764	2.41578	2.53066		0.0903071	0.0160402		0.0341591	-0.00604224		0.209696	-0.0415091		0.939892	-0.11682
TOP2A	1294	P11388-4	Isoform 4 of DNA topoisomerase 2-alpha	2.20198	2.16357	2.27391	2.77221	2.65788	2.75177	2.19349	2.29055	2.25967	2.28468	2.28101	2.33279	2.79337	2.89268	2.91836	2.35284	2.31738	2.36935	+	3.37295	0.514132		0.331469	0.0347517	+	3.70808	0.654982	+	2.97908	-0.795682
TOP2A	1474	P11388-4	Isoform 4 of DNA topoisomerase 2-alpha	2.34661	2.45927	2.43789	2.53402	2.41734	2.5226	2.45767	2.47318	2.4839	2.53779	2.48894	2.56761	2.39853	2.47247	2.4087	2.41668	2.5932	2.49077		0.688495	0.0767286		0.738899	0.0569948	+	5.78617	-3.14225		0.972549	0.047033
TOP2A	1458	P11388-4	Isoform 4 of DNA topoisomerase 2-alpha	2.40862	2.5335	2.43576	2.55752	2.45734	2.54056	2.38495	2.43025	2.48282	2.4772	2.4296	2.39157	2.4218	2.41515	2.50961	2.54983	2.48181	2.59898		0.532739	0.059179		0.219192	-0.026618		0.103682	0.0119764		0.216621	-0.0312308
TOP2A	1606	P11388-4	Isoform 4 of DNA topoisomerase 2-alpha	2.59973	2.46842	2.52334	2.49173	2.38247	2.44427	2.59156	2.41809	2.40862	2.41079	2.52045	2.46823	2.35521	2.54665	2.4617	2.49602	2.5074	2.40801		0.854407	-0.0910043		0.337785	-0.0577375		0.0754464	-0.0104384		1.23715	0.110755
TOP2A	1455	P11388-4	Isoform 4 of DNA topoisomerase 2-alpha	3.05097	3.11179	3.20144	1.82166	1.58152	1.47128	2.76819	2.69484	2.91718	3.24434	2.9658	3.10359	-0.125728	0.0705321	-0.00736094	2.39358	2.30525	2.22786	+	3.73703	-1.49658		1.8527	-0.327995		0.492893	-0.0759772		0.030065	0.00398397
TOP2A	1187	P11388-4	Isoform 4 of DNA topoisomerase 2-alpha	2.16879	2.39362	2.43725	2.46986	2.6056	2.51842	2.39367	2.5069	2.5283	2.61719	2.4159	2.4154	2.45766	2.48857	2.51283	2.47783	2.40642	2.65012		1.00838	0.19807		0.701002	0.14307		0.83903	0.153133		0.104447	0.0286257
TOP2A	1328	P11388-4	Isoform 4 of DNA topoisomerase 2-alpha	2.33057	2.53785	2.49866	2.60318	2.38568	2.44832	2.62841	2.29131	2.59828	2.54373	2.17099	2.39504	2.44423	2.34645	2.55895	2.48385	2.5286	2.6411		0.091873	0.0233674		0.149938	0.0503096		0.0219645	-0.00581749		0.700485	0.181264
TOP2A	1473	P11388-4	Isoform 4 of DNA topoisomerase 2-alpha	2.48903	2.46102	2.37852	2.41885	2.4826	2.51709	2.48875	2.49354	2.49997	2.49817	2.50806	2.49381	2.45719	2.46927	2.43502	2.44154	2.48264	2.50813		0.273966	0.0299894		0.700957	0.0512281		0.11497	0.0109692		0.496291	-0.022577
UBL4A	90	P11441	Ubiquitin-like protein 4A	2.34111	2.36738	2.6143	2.54846	2.43225	2.52071	2.49843	2.51268	2.38805	2.52656	2.45401	2.46125	2.41035	2.41093	2.33499	2.48708	2.60063	2.57815		0.25175	0.0595435		0.0952912	0.0254598		0.241679	-0.0555047		0.830663	0.0746763
IGF2R	2484	P11717	Cation-independent mannose-6-phosphate receptor	2.49834	2.43698	2.53367	2.4633	2.52075	2.4998	2.46967	2.53896	2.45458	2.48015	2.46699	2.47421	2.31773	2.42534	2.54601	2.40933	2.5994	2.36937		0.0518476	0.00495323		0.01665	-0.00192563		0.346633	-0.0599704		0.0710125	-0.0144147
IGF2R	2362	P11717	Cation-independent mannose-6-phosphate receptor	2.39965	2.47963	2.38298	2.36196	2.35262	2.55287	2.50514	2.38045	2.517	2.56826	2.57824	2.69469	2.16633	2.48406	2.51296	2.42997	2.47963	2.6018		0.00791309	0.00172742		0.370165	0.0467761		0.103181	-0.0329721		0.776828	-0.109926
PABPC1	315	P11940	Polyadenylate-binding protein 1	2.18566	2.38452	2.53135	2.37493	2.48642	2.57819	2.68135	2.59752	2.45618	2.61468	2.4013	2.45562	2.30154	2.46765	2.48822	2.19437	2.58224	2.63214		0.412402	0.112672		0.816121	0.211177		0.168671	0.051962		0.047039	-0.0209482
IMPDH2	416	P12268	Inosine-5'-monophosphate dehydrogenase 2	2.4602	2.43003	2.45264	2.46767	2.3939	2.46419	2.48335	2.52325	2.47014	2.4746	2.51046	2.45554	2.38311	2.45341	2.4448	2.50243	2.58284	2.56308		0.0782633	-0.00570456		1.14327	0.0446216		0.357152	-0.0205183		1.12062	0.0692472
IMPDH2	160	P12268	Inosine-5'-monophosphate dehydrogenase 2	2.36311	2.39831	2.46474	2.53698	2.43875	2.50519	2.45663	2.42177	2.57155	2.48221	2.47023	2.4982	2.42025	2.46626	2.46271	2.43565	2.58517	2.53293		0.957102	0.0849222		0.618722	0.0745999		0.545211	0.0410241		0.315618	0.0343698
TPR	379	P12270	Nucleoprotein TPR	2.41609	2.32561	2.44865	2.5942	2.48259	2.45133	2.38839	2.44076	2.41774	2.51623	2.48518	2.44915	2.40052	2.54369	2.492	2.479	2.58122	2.58717		0.924924	0.112588		0.180113	0.0188481	+	3.96894	1.15045	+	2.48787	-1.40936
TPR	1677	P12270	Nucleoprotein TPR	2.02613	1.80644	1.98759	2.94744	2.91293	3.08254	1.96728	1.90085	2.05922	2.06708	2.13103	2.17192	3.03049	3.14457	3.09645	2.26369	2.22406	2.26797	+	3.58821	1.04092		0.164381	0.0357297	+	3.55438	-1.31624	+	2.60102	-0.959609
TPR	2116	P12270	Nucleoprotein TPR	3.07197	2.87653	2.89239	3.19177	3.17914	3.09491	1.46251	1.75098	1.43083	3.24944	2.63307	2.91267	1.70427	1.45102	1.73685	1.78754	1.34151	1.43806		1.39456	0.208315	+	3.51511	-1.39885	+	2.92846	-0.720981	+	2.29424	-1.36476
TPR	2155	P12270	Nucleoprotein TPR	2.61848	2.72369	2.80577	3.10962	2.98871	3.01627	1.83955	1.69408	1.60338	3.03995	2.66377	2.9552	1.87582	1.99574	2.11343	1.79451	1.90049	2.0851	+	2.1031	0.32222	+	3.48039	-1.00364	+	1.41295	0.370889		0.751666	0.0656137
TPR	2048	P12270	Nucleoprotein TPR	2.36626	2.08648	2.10893	3.03972	2.78068	2.66185	2.21945	2.22768	2.37863	2.23994	2.33189	2.67729	2.71193	2.53531	2.42709	2.32764	2.40024	2.61765	+	1.9561	0.640193		0.353252	0.0880309	+	2.69006	-1.38832		1.73046	0.128563
TPR	2137	P12270	Nucleoprotein TPR	3.2484	2.64474	2.92291	3.44006	3.0332	3.26552	1.39004	1.32869	1.41447	3.29735	2.48058	2.87784	1.3784	1.64833	1.62435	1.40459	1.5238	1.6331		0.661942	0.307575	+	3.04648	-1.56095		0.666715	0.081955		0.070684	0.0321349
TPR	1185	P12270	Nucleoprotein TPR	2.44459	2.22407	2.54973	2.70563	2.46716	2.42708	2.55691	2.58586	2.45671	2.37707	2.26895	2.51452	2.37791	2.39813	2.42524	2.52413	2.52671	2.61738		0.418293	0.12716		0.541351	0.127027		0.0196015	-0.00570766		1.02668	0.169227
CKB	199	P12277	Creatine kinase B-type	2.37335	2.47438	2.4434	2.5214	2.4691	2.44907	2.58277	2.46753	2.50419	2.46444	2.48013	2.40391	2.54218	2.39625	2.45601	2.48149	2.41692	2.58395		0.601228	0.049481		0.905068	0.0877894		0.265362	0.0344379		0.342763	0.0446275
CKB	35	P12277	Creatine kinase B-type	2.35055	2.40306	2.50658	2.53676	2.46706	2.45163	2.50703	2.42252	2.53305	2.4521	2.51487	2.53208	2.46198	2.46935	2.41297	2.50369	2.41994	2.56664		0.545007	0.0650863		0.52313	0.0674673		0.22274	0.0280364		0.0198843	-0.00292301
BCKDHA	350	P12694-2	Isoform 2 of 2-oxoisovalerate dehydrogenase subunit alpha, mitochondrial	2.40905	2.6755	2.49964	2.59106	2.32148	2.45747	2.28748	2.51535	2.53848	2.38871	2.33534	2.48323	2.35528	2.501	2.52919	2.4517	2.56386	2.56328		0.257377	-0.0713933		0.292772	-0.08096		0.280695	-0.0662425		1.01819	0.123852
SKI	515	P12755	Ski oncogene	2.37451	2.44995	2.43096	2.62793	2.51756	2.66505	2.26798	2.3101	2.32248	2.40457	2.4402	2.5385	2.5507	2.63385	2.59078	2.27656	2.53747	2.50012		1.68855	0.185039		1.87071	-0.118286	+	2.20081	0.173301		0.0903697	-0.0230416
SKI	480	P12755	Ski oncogene	2.17978	2.40894	2.44982	2.33956	2.44694	2.37538	2.58477	2.47437	2.25223	2.52863	2.48396	2.60008	2.59384	2.53498	2.31111	2.64972	2.55403	2.65539		0.173456	0.0411127		0.284425	0.0909456		0.483461	0.133794		0.805494	0.0821556
ACTN1	404	P12814-4	Isoform 4 of Alpha-actinin-1	2.6296	2.05688	2.2347	2.54283	2.35409	2.11599	2.51913	2.27692	2.38864	2.47054	2.24597	2.59853	2.51248	2.24838	2.72991	2.24998	3.06554	2.86606		0.0501109	0.0305767		0.182734	0.0878384		0.361348	0.189864		0.469892	0.288842
SRC	17	P12931-2	Isoform 2 of Proto-oncogene tyrosine-protein kinase Src	2.39456	2.45608	2.55322	2.38734	2.47491	2.38918	2.51255	2.40681	2.47497	2.44264	2.46656	2.39656	2.5088	2.45531	2.56445	2.55476	2.51707	2.55251		0.393874	-0.0508111		0.0190436	-0.00318233		0.302326	0.0415651		1.94709	0.106191
XRCC6	455	P12956	X-ray repair cross-complementing protein 6	2.48456	2.49498	2.43079	2.60538	2.43742	2.43027	2.41169	2.41057	2.42413	2.49282	2.48707	2.4804	2.3551	2.44449	2.49426	2.48427	2.57221	2.56675		0.126481	0.0209097		1.25982	-0.0546515	+	2.61756	-0.83402		0.882373	0.0543113
XRCC6	520	P12956	X-ray repair cross-complementing protein 6	2.44685	2.06514	2.48485	2.66841	2.69062	2.46501	2.52001	2.71195	2.23422	2.47912	2.42714	2.08372	2.74098	2.33989	2.65774	2.53727	2.29637	2.45141		0.841808	0.275731		0.334477	0.156444		0.356745	-0.0388274		0.27696	0.098357
XRCC6	477	P12956	X-ray repair cross-complementing protein 6	2.61783	2.73901	2.67082	2.02468	2.07852	1.97793	2.88736	2.78717	2.68264	2.78296	2.67537	2.51258	1.61453	2.00424	1.90683	2.49398	2.74217	2.52072	+	3.85059	-0.64884		0.732237	0.109836		0.611724	0.247254		0.254916	-0.071347
LYL1	276	P12980	Protein lyl-1	2.50318	2.46152	2.37524	2.48082	2.47961	2.45427	2.42011	2.4351	2.48979	2.47572	2.43929	2.47616	2.43631	2.4911	2.50206	2.48403	2.60043	2.51305		0.256305	0.0249217		0.0129221	0.00168983		0.28056	0.0298456		0.863286	0.0687795
LYL1	260	P12980	Protein lyl-1	2.78786	2.39406	2.04553	1.68639	2.31889	2.4896	2.81381	2.55954	2.29056	1.77086	2.87154	2.24944	2.73276	2.65154	2.71865	2.63473	2.5366	2.33748		0.306009	-0.244191		0.215611	0.145484		0.605862	0.291832		0.246113	0.205655
LYL1	52	P12980	Protein lyl-1	2.48455	2.47152	2.46841	2.55297	2.42119	2.50912	2.35738	2.37255	2.41457	2.40235	2.45052	2.60293	2.55569	2.48081	2.55223	2.42966	2.55888	2.41572		0.192345	0.0195987		2.19838	-0.0933266		1.03252	0.0547487		0.0800676	-0.0171766
XRCC5	145	P13010	X-ray repair cross-complementing protein 5	2.4731	2.47721	2.46927	2.46189	2.42742	2.42606	2.60486	2.61008	2.49627	2.438	2.5006	2.39785	2.51409	2.38885	2.39816	2.25664	2.57149	2.57423		1.35894	-0.0347366		1.22859	0.0972122		0.416659	-0.0394929		0.0701382	0.0219685
UNG	14	P13051	Uracil-DNA glycosylase	1.80954	2.44576	2.42499	2.23445	2.09905	2.96578	2.92197	2.27599	2.24146	2.24982	2.56896	2.64914	2.81331	2.95985	2.709	1.85776	2.42744	2.14012		0.238546	0.206331		0.344604	0.253042	+	1.27474	0.600622		0.782892	-0.34753
GP1BB	396	P13224-2	Isoform 2 of Platelet glycoprotein Ib beta chain	2.41242	2.52186	2.55739	2.20866	2.20746	2.25968	2.49331	2.52598	2.50182	2.56844	2.53293	2.39765	2.3628	2.45314	2.45503	2.61219	2.66038	2.68584	+	2.35681	-0.271952		0.0772657	0.00981283		0.621867	-0.0735629		1.27508	0.153133
EEF2	435	P13639	Elongation factor 2	2.46246	2.46286	2.53176	2.47702	2.48624	2.44125	2.4904	2.44367	2.48559	2.51219	2.46899	2.4122	2.49971	2.47062	2.45324	2.42162	2.4795	2.52523		0.260377	-0.0175218		0.172284	-0.0124737		0.156453	-0.0111679	+	2.89417	0.314777
EEF2	57	P13639	Elongation factor 2	2.28563	2.30695	2.53225	2.52294	2.20501	2.3205	2.35118	2.41861	2.51532	2.33731	2.37749	2.39107	2.46175	2.76782	2.52954	2.6336	2.66455	2.75204		0.073272	-0.0254603		0.226801	0.0534252		0.802337	0.211425		0.0942067	0.0109929
EEF2	502	P13639	Elongation factor 2	2.57476	2.58696	2.64443	2.58155	2.53809	2.46103	2.52537	2.43301	2.4894	2.51111	2.52439	2.30108	2.23454	2.51482	2.41278	2.35289	2.46984	2.30209		0.845635	-0.07516		1.59285	-0.119456		1.19177	-0.214669		0.331445	-0.0705864
EEF2	279	P13639	Elongation factor 2	2.40024	2.54802	2.49834	2.45252	2.45952	2.46635	2.45599	2.47288	2.47939	2.47599	2.43008	2.47117	2.45078	2.42759	2.45449	2.42807	2.62034	2.52366		0.200957	-0.0227369		0.104689	-0.0127788		0.356918	-0.0379127		0.493518	0.0649443
TPT1	46	P13693	Translationally-controlled tumor protein	2.18918	2.09865	2.31394	2.79945	2.67798	2.79761	2.06282	2.06756	2.31351	2.21245	2.28415	2.50286	2.57203	2.83918	2.69918	2.5081	2.61521	2.57119	+	2.77495	0.557756		0.19489	-0.0526278	+	2.14615	0.502874		1.17501	0.231681
ALAD	244	P13716-2	Isoform 2 of Delta-aminolevulinic acid dehydratase	2.50004	2.6487	2.53403	2.37614	2.46893	2.58541	2.33766	2.58499	2.42193	2.40736	2.41394	2.50426	2.29464	2.53123	2.41122	2.50591	2.4806	2.47539		0.485068	-0.0840969		0.589604	-0.112734		0.843364	-0.148561		0.626446	0.0454455
LCP1	257	P13796	Plastin-2	2.34081	2.39676	2.45529	2.45016	2.38802	2.44218	2.51022	2.48397	2.5956	2.47602	2.32362	2.49256	2.49995	2.43821	2.51983	2.55687	2.46041	2.65931		0.310117	0.0291675		1.31282	0.132308		1.00684	0.0883773		0.747836	0.128127
LCP1	124	P13796	Plastin-2	2.51327	2.70129	2.45245	2.51679	2.34982	2.44919	2.40825	2.47479	2.43702	2.38502	2.4328	2.54177	2.44744	2.28799	2.57883	2.53596	2.40325	2.561		0.585507	-0.117072		0.679588	-0.115651		0.449349	-0.117586		0.279634	0.0468733
LCP1	290	P13796	Plastin-2	2.64685	2.35707	2.61675	2.63232	2.33102	2.28377	2.45908	2.61106	2.4028	2.57997	2.60398	2.52974	2.22155	2.38719	2.26042	2.34177	2.46741	2.66956		0.364211	-0.124517		0.16724	-0.0492376		1.12515	-0.250502		0.329013	-0.0783118
PRKAR2A	99	P13861	cAMP-dependent protein kinase type II-alpha regulatory subunit	2.47938	2.54384	2.63989	2.35077	2.36692	2.45847	2.53525	2.5717	2.57597	2.43541	2.45324	2.52877	2.12246	2.16002	2.17716	2.50711	2.67154	2.77407		1.32291	-0.162316		0.0467018	0.00660372	+	2.90449	-0.401157		1.01064	0.178433
CCDC130	40	P13994	Coiled-coil domain-containing protein 130	2.66363	2.504	2.35564	2.4564	2.54097	2.47194	2.54643	2.50065	2.31276	2.51718	2.58955	2.51479	2.17641	2.27046	2.29339	2.58108	2.45156	2.6752		0.0677568	-0.0179842		0.181787	-0.054474	+	1.27707	-0.261004		0.155296	0.028773
HCLS1	275	P14317	Hematopoietic lineage cell-specific protein	2.5469	2.38607	2.56159	2.49447	2.3978	2.52069	2.40433	2.46197	2.55141	2.49603	2.43211	2.50196	2.36473	2.49545	2.46392	2.48763	2.56633	2.37154		0.150215	-0.0272011		0.133563	-0.0256167	+	1.2901	-0.368932		0.00828041	-0.001532
HCLS1	308	P14317	Hematopoietic lineage cell-specific protein	2.58627	2.36334	2.77702	2.16596	2.48967	2.51756	2.44559	2.20523	2.25852	2.70506	2.69388	2.84581	2.25326	2.28033	2.08624	2.39694	2.51886	2.64845		0.488692	-0.18448		0.908182	-0.272428		0.342633	-0.0568194		1.21752	-0.226835
PKM	37	P14618-2	Isoform M1 of Pyruvate kinase PKM	2.52596	2.53489	2.52413	2.4679	2.40355	2.40452	2.52078	2.38885	2.44562	2.48566	2.46738	2.50349	2.45732	2.47768	2.50455	2.48866	2.41701	2.5006		2.05687	-0.103004		0.933437	-0.0765752		1.58191	-0.0484773		0.234192	-0.0167553
HSP90B1	306	P14625	Endoplasmin	1.89191	2.35667	2.59568	2.76337	2.58169	2.35264	2.63895	2.43361	2.50029	2.51128	2.37587	2.24663	2.61404	2.41015	2.54192	2.58568	2.24271	2.65871		0.524911	0.284484		0.49167	0.242866		0.486967	0.240621		0.323966	0.11777
HSP90B1	786	P14625	Endoplasmin	2.06277	2.60364	2.40099	2.4972	2.6632	2.33241	2.77689	2.56951	2.59411	2.50485	2.03697	2.66115	2.38145	2.46984	2.44142	2.55263	2.4278	2.34554		0.314435	0.141805		0.78631	0.291037		0.178457	0.0751009		0.0730094	0.0409997
POU2F1	471	P14859-6	Isoform 6 of POU domain, class 2, transcription factor 1	2.32343	2.28992	2.46056	2.56994	2.61064	2.58431	2.33507	2.40433	2.51075	2.54779	2.46564	2.3138	2.41097	2.38728	2.56102	2.49421	2.58751	2.60394	+	1.89871	0.230325		0.331308	0.0587432	+	3.67167	0.575218		0.712735	0.119474
POU2F1	293	P14859-6	Isoform 6 of POU domain, class 2, transcription factor 1	2.21534	2.18543	2.29334	2.7728	2.7464	2.64911	2.30101	2.28313	2.33178	2.28113	2.31159	2.42805	2.76208	2.86684	2.79084	2.302	2.34094	2.33781	+	3.2384	0.491399		0.985741	0.0739381		0.559711	0.0951188		0.103276	-0.0133393
HNRNPL	52	P14866	Heterogeneous nuclear ribonucleoprotein L	2.64888	2.57142	2.56355	2.34377	2.27422	2.40379	2.50206	2.47151	2.54717	2.48431	2.51167	2.57256	2.08882	2.1464	2.07428	2.67556	2.72264	2.69638	+	2.26986	-0.254023		1.17856	-0.087702	+	3.82528	-0.491447		2.40009	0.175346
HNRNPL	101	P14866	Heterogeneous nuclear ribonucleoprotein L	2.43065	2.42835	2.45	2.69605	2.60104	2.65299	2.37873	2.42442	2.26711	2.52604	2.45453	2.50526	2.3418	2.5123	2.54828	2.34969	2.32851	2.55562	+	2.78233	0.213693		0.776697	-0.0795841		0.185481	0.0311275		0.483971	-0.084004
HNRNPL	185	P14866	Heterogeneous nuclear ribonucleoprotein L	2.44113	2.41669	2.42373	2.46984	2.34521	2.47419	2.39752	2.46107	2.52014	2.45745	2.41147	2.47498	2.5211	2.5178	2.47106	2.48684	2.56204	2.65081		0.0198584	0.00255895		0.375917	0.0323897		1.89731	0.0761323		1.0927	0.118598
BRAF	365	P15056	Serine/threonine-protein kinase B-raf	2.45846	2.53396	2.40494	2.50894	2.2967	2.37799	2.51612	2.50074	2.63737	2.45317	2.4562	2.47537	2.42575	2.35098	2.50715	2.52511	2.54015	2.52431		0.420182	-0.0712446		0.680827	0.0856228	+	1.28849	0.342802		2.85541	0.0682778
BRAF	395	P15056	Serine/threonine-protein kinase B-raf	2.42758	2.41848	2.4207	2.36338	2.51382	2.52876	2.37246	2.43382	2.38486	2.57578	2.47019	2.54598	2.4855	2.3495	2.55955	2.45134	2.57879	2.61087		0.366702	0.0463996		0.595416	-0.0252064		0.256661	-0.037828		0.10133	0.0163519
BRAF	335	P15056	Serine/threonine-protein kinase B-raf	2.27781	2.13828	2.52842	2.54835	2.55867	2.43992	2.50193	2.42041	2.5213	2.37408	2.21319	2.26859	2.57311	2.65261	2.74719	2.53827	2.59539	2.48739		0.768627	0.20081		0.634212	0.166378		0.278102	0.0425967		1.96863	0.255061
BRAF	446	P15056	Serine/threonine-protein kinase B-raf	2.56436	2.51696	2.5226	2.36276	2.43081	2.46033	2.59876	2.36042	2.52951	2.49087	2.50033	2.39654	2.47919	2.48161	2.53016	2.3984	2.38018	2.49807		1.63773	-0.116673		0.205112	-0.0384119		0.776787	-0.037652		0.305264	-0.0370297
BRAF	729	P15056	Serine/threonine-protein kinase B-raf	2.44105	2.44416	2.52825	2.52287	2.35783	2.4077	2.44256	2.40468	2.56205	2.58489	2.43211	2.4094	2.4051	2.51413	2.47101	2.47279	2.50265	2.59969		0.299017	-0.0416843		0.00826551	-0.00139173		0.0630495	-0.00774058		0.30008	0.0495744
ATF2	112	P15336	Cyclic AMP-dependent transcription factor ATF-2	2.64942	2.54791	2.53641	2.43544	2.47418	2.44801	2.57702	2.45131	2.56157	2.42253	2.3993	2.49322	2.35229	2.24877	2.30645	2.5292	2.52871	2.51063		1.53498	-0.12537		0.376414	-0.0479492	+	2.3815	-0.27541		1.36581	0.0844947
ATF2	136	P15336	Cyclic AMP-dependent transcription factor ATF-2	2.59629	2.48228	2.51659	2.49897	2.28816	2.37294	2.64064	2.5479	2.37071	2.41474	2.68726	2.50984	2.30255	2.2921	2.37344	2.53022	2.50577	2.51906		0.971527	-0.14503		0.0476307	-0.0119704	+	2.10575	-0.209024		0.0835872	-0.0189313
ATF2	266	P15336	Cyclic AMP-dependent transcription factor ATF-2	2.72975	2.39231	2.59225	2.48932	2.55636	2.60912	2.38541	2.65668	2.32961	2.35278	2.40941	2.44578	2.2603	2.68505	2.50902	2.31819	2.4319	2.25211		0.0665523	-0.019835		0.334819	-0.114201		0.213744	-0.086647		0.508477	-0.0685916
FOSL1	74	P15407	Fos-related antigen 1	2.26494	2.34669	2.62322	2.5096	2.62192	2.63185	2.44001	2.28356	2.42766	2.53204	2.57924	2.3786	2.59666	2.67928	2.55265	2.35049	2.3107	2.28657		0.696493	0.176175		0.0825137	-0.0278747		0.798121	0.197917		1.33426	-0.180706
CD46	393	P15529-2	Isoform B of Membrane cofactor protein	2.50259	2.63665	2.35754	2.52687	2.55041	2.44777	2.52521	2.4663	2.47029	2.21699	2.40271	2.37219	2.47893	2.51631	2.49118	2.42743	2.54285	2.548		0.0369637	0.00941865		0.0482759	-0.0116629		0.0140503	-0.00345381		1.18384	0.175463
HIVEP1	779	P15822	Zinc finger protein 40	2.4355	2.44099	2.49906	2.31373	2.2067	2.34318	2.59049	2.53245	2.60437	2.40709	2.48684	2.39008	2.38722	2.28295	2.39841	2.63711	2.7106	2.73697		1.67938	-0.170648		1.76024	0.117257	+	2.16077	-1.00598	+	2.49446	0.266893
HIVEP1	1753	P15822	Zinc finger protein 40	2.96915	2.6263	2.29325	2.24532	2.13198	2.30191	2.41111	2.35635	2.39617	2.7417	3.20369	2.93616	1.67186	1.59343	1.60547	2.36464	2.63023	2.84602		0.935918	-0.403162		0.545702	-0.241687		1.14545	-0.102324		0.832811	-0.346888
HIVEP1	537	P15822	Zinc finger protein 40	2.5409	2.54155	2.31899	2.62037	2.36932	2.34253	2.29239	2.54252	2.52401	2.44305	2.52401	2.53443	2.26919	2.31144	2.60778	2.54026	2.62859	2.49564		0.0699402	-0.0230772		0.0442468	-0.0141753		0.212343	-0.0710106		0.486726	0.0543323
HIVEP1	2599	P15822	Zinc finger protein 40	2.6673	2.62431	2.60419	2.25752	2.29896	2.29698	2.31859	2.75203	2.56034	2.88392	2.46786	2.44005	2.62588	1.84249	2.49111	2.38339	2.27504	2.42805	+	3.95186	-0.347444		0.280206	-0.0882789		0.572562	-0.312105		0.713496	-0.235112
RPS2	264	P15880	40S ribosomal protein S2	2.42877	2.44831	2.40071	2.48347	2.58687	2.55449	2.39983	2.45985	2.5567	2.61748	2.52605	2.28629	2.45392	2.24296	2.51731	2.44114	2.49077	2.57911		1.58474	0.11568		0.411119	0.0461947	+	1.65874	-0.387842		0.0903395	0.0270697
RPS2	281	P15880	40S ribosomal protein S2	2.39731	2.59414	2.56638	2.35963	2.28045	2.3796	2.47641	2.49334	2.46481	2.43256	2.51391	2.42488	2.35963	2.46001	2.44351	2.59199	2.55675	2.67624		1.22913	-0.179385		0.264325	-0.0410921		0.0897245	-0.0211991		1.53406	0.151209
RPS2	293	P15880	40S ribosomal protein S2	2.5685	2.72552	2.46517	2.36558	2.39746	2.68444	2.37472	2.36001	2.40018	2.60874	2.50911	2.75722	2.06852	2.32813	2.19902	2.42706	2.52835	2.57885		0.339453	-0.103903		1.27446	-0.208096		0.643631	-0.0982263		0.599779	-0.113603
TCF4	484	P15884-3	Isoform SEF2-1D of Transcription factor 4	2.21096	2.69072	2.742	2.45299	2.42353	2.32942	2.18433	2.5588	2.46874	2.55813	2.47229	2.44215	2.40244	2.65299	2.43888	2.60812	2.46909	2.28643		0.349811	-0.145918		0.285653	-0.143943		0.0955692	-0.0497934		0.134633	-0.036308
TCF3	328	P15923-3	Isoform 3 of Transcription factor E2-alpha	2.40035	2.46478	2.4298	2.44958	2.5293	2.50753	2.4825	2.3728	2.42045	2.47608	2.60395	2.53265	2.47465	2.54727	2.52878	2.35231	2.43063	2.50254		0.990608	0.0638266		0.060228	-0.00639645		1.38766	0.0852559		0.891796	-0.109068
TCF3	88	P15923-3	Isoform 3 of Transcription factor E2-alpha	2.50369	2.38374	2.40484	2.41379	2.65374	2.49135	2.34933	2.45019	2.59987	2.84317	2.30897	2.45135	2.53574	2.26877	2.00468	2.43034	2.62321	2.62372		0.484463	0.0888677		0.164694	0.035708		0.437775	-0.161026		0.0489777	0.0245906
RPA2	326	P15927-3	Isoform 3 of Replication protein A 32 kDa subunit	2.60535	2.60401	2.58229	2.33315	2.32294	2.48488	2.46391	2.44038	2.63405	2.50379	2.52813	2.4179	2.2556	2.25484	2.39661	2.44929	2.62958	2.53738	+	1.8284	-0.216889		0.61705	-0.0844347	+	2.45778	-0.294862		0.376186	0.0554763
GATA1	116	P15976	Erythroid transcription factor	2.25913	2.54925	2.45166	2.53107	2.49896	2.48288	2.54203	2.22713	2.50814	2.51631	2.52012	2.53795	2.49356	2.54429	2.49047	2.5575	2.42107	2.34461		0.41508	0.0842902		0.0145046	0.0057501	+	2.50389	0.550603		0.598389	-0.0837378
GATA1	130	P15976	Erythroid transcription factor	2.21285	2.05412	2.22464	2.7702	2.89682	2.99725	2.28155	2.07009	2.08333	2.35653	2.34503	2.4536	2.63764	2.84772	2.65806	2.46551	2.4094	2.24319	+	2.96965	0.724223		0.0756407	-0.0188812		0.44118	0.0894264		0.0568238	-0.0123508
GATA1	72	P15976	Erythroid transcription factor	2.09127	2.52089	2.51614	2.30426	2.41896	2.48834	2.49024	2.15274	2.45957	2.66563	2.80871	2.66787	2.45418	2.43788	2.33063	2.49234	2.74355	2.2796		0.0634079	0.0277579		0.0159342	-0.00858243		0.0748874	0.0314648		0.666135	-0.208906
H2AX	140	P16104	Histone H2AX	2.47302	2.38202	2.49915	2.60579	2.55147	2.56587	2.55885	2.33289	2.53628	2.31773	2.35484	2.40545	2.51547	2.49502	2.56509	2.47545	2.45731	2.39352		1.46209	0.122983		0.111194	0.0246093		0.831703	0.0737961		1.09458	0.0827541
SPN	368	P16150	Leukosialin	2.54092	2.42487	2.43462	2.40554	2.36926	2.51492	2.42464	2.54687	2.50093	2.45946	2.34556	2.43604	2.27785	2.26138	2.2961	2.73854	2.72336	2.70554		0.255317	-0.0368986		0.17697	0.0240084	+	2.09244	-0.18836	+	2.99308	0.308794
SPN	355	P16150	Leukosialin	2.06639	2.19847	2.30769	2.38663	2.24008	2.27402	2.2159	2.25967	2.40078	2.47831	2.24982	2.37177	2.80976	2.77261	2.76306	2.79593	2.68277	2.86028		0.591519	0.109394		0.494512	0.101265	+	2.93906	0.590959	+	2.10057	0.413031
SPN	336	P16150	Leukosialin	2.33905	2.19438	2.2519	2.32512	2.22665	2.43827	2.11082	2.25507	2.48599	2.41874	2.22751	2.36201	2.69463	2.7259	2.76121	2.70549	2.83764	2.82417		0.387385	0.0682348		0.0660297	0.0221813	+	3.26132	0.46547	+	2.51931	0.453015
SPN	341	P16150	Leukosialin	2.47176	2.10813	2.29117	2.37091	1.96767	2.4263	2.04741	2.1744	2.59817	2.26003	2.16229	2.47966	2.45939	2.52642	2.54205	2.76683	3.10486	3.1287		0.0692492	-0.0353904		0.0290887	-0.0170291	+	4.47602	1.78684	+	2.02052	0.699467
SPN	291	P16150	Leukosialin	1.59086	1.72595	1.8644	2.30097	2.02601	2.44447	1.4907	1.65878	2.15814	2.31632	1.70059	2.04432	3.4409	3.55929	3.54156	2.50884	2.69276	2.66865	+	1.65495	0.530079		0.0683026	0.0421329		0.948653	0.218934	+	1.4911	0.603005
ANK1	856	P16157-14	Isoform Er13 of Ankyrin-1	2.4974	2.46821	2.37516	2.45793	2.62041	2.52089	2.32147	2.47678	2.47064	2.4545	2.39483	2.41705	2.43847	2.57514	2.46288	2.44389	2.52215	2.58049		0.649471	0.0861524		0.141461	-0.0239578	+	3.51497	-0.397426		1.01371	0.0933823
ANK1	1380	P16157-14	Isoform Er13 of Ankyrin-1	2.45564	2.48295	2.35134	2.4696	2.6	2.55106	2.43324	2.3537	2.3921	2.3879	2.41544	2.50097	2.3944	2.49039	2.48891	2.52055	2.58676	2.61629		0.932496	0.110245		0.329173	-0.036962	+	0.996662	-0.303345		1.46493	0.139768
ANK1	1378	P16157-14	Isoform Er13 of Ankyrin-1	2.62826	2.56666	2.59031	2.63989	2.52131	2.49425	2.4318	2.52696	2.52571	2.27865	2.49841	2.40231	2.14146	2.23713	2.21436	2.42811	2.52469	2.73366		0.376669	-0.0432589		1.29579	-0.100254		0.333445	0.0452392		0.698258	0.169032
ANK1	781	P16157-14	Isoform Er13 of Ankyrin-1	2.85679	2.52681	2.53245	2.0936	2.1983	2.19245	2.65399	2.45557	2.66963	2.6421	2.31919	2.61574	2.50625	2.30936	2.19041	2.3962	2.54906	2.57431	+	1.85562	-0.477235		0.129921	-0.045624		0.21171	0.0279222		0.0562866	-0.019154
ANK1	1686	P16157-14	Isoform Er13 of Ankyrin-1	2.46346	2.57814	2.47332	2.4361	2.67291	2.48363	2.42779	2.40989	2.43444	2.48937	2.417	2.42294	2.36481	2.46376	2.50833	2.52016	2.52795	2.40536		0.116112	0.0259058		1.01518	-0.080933		0.456383	-0.0593424		0.378423	0.0413882
ANK1	1688	P16157-14	Isoform Er13 of Ankyrin-1	2.38062	2.43632	2.50379	2.59363	2.47701	2.54257	2.60398	2.51466	2.47108	2.50958	2.42452	2.50279	2.49401	2.41919	2.35219	2.30635	2.45156	2.51197		0.928647	0.0974909		0.781713	0.0896662		0.124306	-0.0184437		0.345065	-0.0556667
NCK1	166	P16333	Cytoplasmic protein NCK1	2.38724	2.46661	2.52251	2.29228	2.43255	2.30404	2.55081	2.53565	2.35689	2.44896	2.50884	2.57581	2.40624	2.38185	2.44265	2.56369	2.65378	2.63477		0.906146	-0.115833		0.109716	0.022327		0.49153	-0.0485404		1.09133	0.106212
H1-5	138	P16401	Histone H1.5	2.05349	2.09155	2.18463	2.81202	2.8296	2.90083	2.09042	2.02752	2.0661	2.3755	2.19233	2.27472	2.91435	3.02253	3.02164	2.31355	2.2065	2.30644	+	3.99896	0.737593		0.49149	-0.0485411	+	4.10644	0.876283		0.028434	-0.00535186
H1-5	107	P16401	Histone H1.5	2.35288	2.7398	2.60584	2.41416	2.53511	2.28001	2.54864	2.26062	2.79043	2.7347	2.29349	2.57641	2.23277	1.85997	1.90336	2.59953	2.70841	2.67557		0.505976	-0.156413		0.0599064	-0.0329446	+	1.59257	-0.567468		0.402172	0.126303
H1-3	147	P16402	Histone H1.3	2.03683	2.04046	1.96524	2.91352	3.12142	3.03612	1.90976	1.87301	1.96447	2.15552	2.01635	1.96626	3.13095	3.16775	3.24628	2.05001	2.04134	2.07505	+	3.99541	1.00951		1.2775	-0.0984316	+	5.00523	1.16748		0.0565749	0.00941813
H1-3	37	P16402	Histone H1.3	2.50555	2.48317	2.5286	2.449	2.37583	2.4796	2.55461	2.53029	2.44128	2.51414	2.49195	2.46356	2.34455	2.30412	2.33929	2.55484	2.55825	2.57308		0.994547	-0.0709626		0.026889	0.0029544	+	3.1934	-0.176454		2.00063	0.0721765
H1-3	180	P16402	Histone H1.3	2.29179	2.37431	2.36982	2.52815	2.74164	2.62024	2.44712	2.29186	2.30243	2.60027	2.39873	2.41851	2.43509	2.62223	2.58746	2.52519	2.41067	2.467	+	1.87235	0.284703		0.0106055	0.0018274		1.48315	0.202956		0.0226158	-0.00488663
H1-2	146	P16403	Histone H1.2	1.95209	1.94318	1.95841	2.88662	3.01057	3.03835	1.97945	1.93022	1.92023	2.18352	2.05806	2.09354	3.09104	3.16178	3.22086	2.17802	2.16393	2.14222	+	4.59175	1.02729		0.157705	-0.0079244	+	5.24174	1.20667		0.569861	0.0496806
H1-2	31	P16403	Histone H1.2	1.87962	2.07963	2.00402	2.87929	2.91247	2.66848	1.99701	1.85862	1.86759	2.31458	2.24294	2.28851	2.91562	3.39866	3.15393	2.12549	2.25894	2.27316	+	3.00961	0.832324		0.471898	-0.080016	+	2.8215	1.16831		0.538414	-0.0628126
ATP2A2	663	P16615	Sarcoplasmic/endoplasmic reticulum calcium ATPase 2	2.35984	2.38967	2.63219	2.3087	2.34863	2.61989	2.47692	2.34497	2.43143	2.3954	2.44334	2.50117	2.29942	2.27269	2.45723	2.8287	2.67612	2.6056		0.0955175	-0.034825		0.171179	-0.0427903		0.493963	-0.117453		1.61879	0.256839
STMN1	38	P16949-2	Isoform 2 of Stathmin	1.99772	2.07687	2.27959	2.68717	2.6485	2.7144	2.27552	2.28199	2.25614	2.3863	2.27135	2.358	2.864	2.91117	2.93555	2.37117	2.30974	2.43529	+	2.55554	0.565297		0.843499	0.15316	+	3.08826	0.785516		0.267574	0.0335209
STMN1	25	P16949-2	Isoform 2 of Stathmin	2.26055	2.22551	2.32735	2.8844	2.8779	2.92783	1.96876	2.04259	2.03758	2.29727	2.23047	2.27557	2.89989	2.9721	3.04349	2.13855	2.06678	2.14749	+	4.30308	0.625572		2.58076	-0.254826	+	3.78575	0.700693		2.01736	-0.150161
STMN1	16	P16949-2	Isoform 2 of Stathmin	2.66193	2.65352	2.65404	2.19909	1.88575	1.87764	2.81425	2.54775	2.73088	2.7458	2.53368	2.76285	2.00768	1.83796	1.7666	2.63226	2.71698	2.71023	+	2.49389	-0.669006		0.201289	0.0411294	+	3.40816	-0.785751		0.0243314	0.00571386
STMN1	63	P16949-2	Isoform 2 of Stathmin	2.58513	2.58755	2.54582	2.28342	2.50778	2.33558	2.6811	2.67282	2.50376	2.56653	2.5775	2.56574	1.88641	1.83225	1.82561	2.64438	2.75475	2.69294		1.33504	-0.197237		0.320547	0.0463951	+	5.17906	-0.724742		1.77875	0.127437
STMN1	46	P16949-2	Isoform 2 of Stathmin	2.25987	2.31756	2.47741	2.4145	2.31555	2.48228	2.51727	2.57728	2.54158	2.61171	2.54437	2.72607	2.01171	2.15792	2.14107	2.55108	2.70496	2.88646		0.257483	0.052493		1.34515	0.193762	+	1.44469	-0.248048		0.322321	0.0867851
YBX3	204	P16989	Y-box-binding protein 3	2.3383	2.42282	2.41459	2.62854	2.5135	2.40298	2.49904	2.63234	2.53239	2.48914	2.03023	2.61136	2.42282	2.34582	2.67799	2.27665	2.65767	2.48966		0.808213	0.123106		1.55291	0.162685		0.362619	0.0903087		0.178152	0.0977501
ZNF24	38	P17028	Zinc finger protein 24	2.46693	2.19623	2.47522	2.68337	2.62796	2.70467	2.45441	2.12218	2.53669	2.26858	2.24938	2.45021	2.55165	2.50385	2.75046	2.32835	2.59412	2.37957	+	1.43986	0.292545		0.0177787	-0.00836794		0.872224	0.222528		0.464741	0.111291
ZKSCAN1	208	P17029	Zinc finger protein with KRAB and SCAN domains 1	2.39592	2.44615	2.60441	2.55513	2.58982	2.46397	2.49061	2.46935	2.28915	2.42394	2.44807	2.4174	2.39394	2.47688	2.35659	2.62395	2.6093	2.42471		0.300658	0.0541449		0.297961	-0.0657934		0.433104	-0.0730282		0.883423	0.122852
ZKSCAN1	13	P17029	Zinc finger protein with KRAB and SCAN domains 1	2.30344	2.29425	2.59518	2.48167	2.51593	2.44492	2.46702	2.54645	2.38798	2.38452	2.43626	2.43776	2.30692	2.56155	2.54738	2.39557	2.71894	2.62423		0.341104	0.083218		0.253467	0.0695267		0.225618	0.0743267		0.753948	0.160068
HMGA1	53	P17096	High mobility group protein HMG-I/HMG-Y	1.88494	1.91903	1.92484	2.96158	3.059	3.11152	1.86852	1.88535	1.91427	2.03326	1.96798	1.94517	3.15362	3.26684	3.29339	2.02518	2.05463	2.14949	+	4.80767	1.13443		0.481226	-0.0202204	+	5.11995	1.32835		0.962836	0.0943005
HMGA1	9	P17096	High mobility group protein HMG-I/HMG-Y	2.3962	2.36866	2.2978	2.57046	2.58074	2.61122	2.29407	2.3094	2.35261	2.41421	2.35055	2.32055	2.763	2.75741	2.82782	2.33562	2.41187	2.38073	+	2.7374	0.233252		0.447412	-0.0355283	+	3.49783	0.428525		0.150719	0.0143026
HMGA1	102	P17096	High mobility group protein HMG-I/HMG-Y	2.4456	2.55986	2.36929	2.28075	2.42519	2.37381	2.51979	2.3887	2.46351	2.53458	2.37973	2.43427	2.62915	2.59226	2.56583	2.5544	2.47537	2.48844		0.636491	-0.098332		0.00447149	-0.000917037	+	3.10505	0.286235		0.476191	0.0565453
HMGA1	36	P17096	High mobility group protein HMG-I/HMG-Y	2.31768	2.32744	2.37093	2.60617	2.77979	2.74755	2.29666	2.32977	2.26716	2.40643	2.37417	2.33407	2.58712	2.61146	2.67618	2.43786	2.43216	2.47017	+	2.58288	0.372487		0.770615	-0.0408196	+	2.8782	0.475178		1.45208	0.075169
HMGA1	44	P17096	High mobility group protein HMG-I/HMG-Y	2.26401	2.45895	2.31205	2.41077	2.56432	2.61977	2.2888	2.14695	2.14166	2.44193	2.34418	2.44261	2.80951	2.83907	2.81196	2.42472	2.46252	2.48767		1.02221	0.186618		0.939943	-0.152533	+	1.82788	0.499129		0.579563	0.0487285
HMGA1	78	P17096	High mobility group protein HMG-I/HMG-Y	2.26182	2.23195	2.22538	2.80381	2.87519	2.93422	2.07877	2.13803	1.99565	2.33162	2.23812	2.46909	2.51289	2.92805	2.7756	2.39501	2.38622	2.40889	+	4.05504	0.631357		1.77322	-0.168901		1.10827	0.137498		0.304598	0.050432
HMGA1	103	P17096	High mobility group protein HMG-I/HMG-Y	2.32229	2.07343	2.31355	2.39224	2.48125	2.64741	2.174	2.439	2.36147	2.71758	2.45455	2.68179	2.20689	2.64277	2.513	2.52987	2.6647	2.69681		1.15002	0.270547		0.319808	0.0883985		0.643689	0.217798		0.0439701	0.0124899
PRKCA	319	P17252	Protein kinase C alpha type	2.43284	2.51871	2.47738	2.42616	2.7669	2.5718	2.4257	2.48139	2.51028	2.29817	2.36873	2.44986	2.46949	2.34556	2.61596	2.35158	2.39329	2.55194		0.477565	0.111976		0.0372107	-0.0038507		0.00276379	0.00069348		0.328661	0.0600174
UBTF	638	P17480	Nucleolar transcription factor 1	2.53606	2.49508	2.42378	2.53221	2.51773	2.56078	2.41808	2.50702	2.4913	2.41553	2.38171	2.41454	2.47723	2.38084	2.44125	2.39452	2.55776	2.56099		0.670148	0.0519294		0.108582	-0.0128442	+	2.3248	0.357979		0.83107	0.100495
UBTF	449	P17480	Nucleolar transcription factor 1	2.4287	2.61652	2.55082	2.51021	2.51093	2.27045	2.50925	2.58576	2.70126	2.52864	2.16423	2.27073	2.36059	2.37336	2.40194	2.58873	2.45996	2.58576		0.449652	-0.101484		0.354139	0.0667411		0.528454	-0.0518707		0.897429	0.223616
UBTF	201	P17480	Nucleolar transcription factor 1	2.39309	2.21986	2.47311	2.58759	2.55345	2.65798	2.57615	2.4574	2.41266	2.35941	2.2575	2.57497	2.33162	2.42937	2.59433	2.21746	2.70422	2.60034		1.37292	0.237659		0.602441	0.120051		1.27627	-0.153386		0.248848	0.110042
UBTF	389	P17480	Nucleolar transcription factor 1	2.4964	2.3676	2.3382	2.5912	2.77223	2.64356	2.33271	2.263	2.28875	2.30702	2.3191	2.22541	2.74774	2.69538	2.83301	2.33869	2.44525	2.28403	+	1.68175	0.268262		0.94049	-0.105913		0.347734	0.0897537		0.576495	0.0721502
JUND	255	P17535	Transcription factor jun-D	2.33278	2.39267	2.5183	2.56442	2.40926	2.44058	2.53275	2.5239	2.5464	2.41807	2.54685	2.38031	2.41248	2.51127	2.45211	2.42071	2.58133	2.51479		0.322465	0.0568396		1.02125	0.119769	+	3.59344	-0.77694		0.345284	0.0572019
JUND	259	P17535	Transcription factor jun-D	2.5176	2.45902	2.4178	2.07863	2.44555	2.42328	2.36373	2.53666	2.49242	2.69373	2.65651	2.60415	2.28951	2.50745	2.28997	2.44265	2.69942	2.47697		0.537745	-0.148987		0.00296685	-0.000539223		0.288137	0.0440409		0.590478	-0.111789
JUND	100	P17535	Transcription factor jun-D	2.64234	2.77325	2.67227	2.46047	2.51073	2.44369	2.53911	2.28153	2.48053	2.69023	2.60493	2.66726	1.91127	2.00843	1.83734	2.5995	2.56721	2.436	+	2.14042	-0.22432		1.39816	-0.262227		0.585371	-0.102501		1.00242	-0.119905
TAL1	122	P17542	T-cell acute lymphocytic leukemia protein 1	2.40371	2.37349	2.50271	2.50828	2.5004	2.38349	2.39976	2.51234	2.52836	2.45614	2.40299	2.39957	2.59002	2.47176	2.51049	2.44935	2.60017	2.51014		0.266428	0.0374231		0.403421	0.0535195		0.866969	0.0974551		0.99064	0.100316
ATF7	413	P17544	Cyclic AMP-dependent transcription factor ATF-7	2.45058	2.45766	2.38427	2.63782	2.49159	2.46342	2.62815	2.47552	2.59528	2.34352	2.37478	2.51522	2.26391	2.2937	2.33516	2.63157	2.50594	2.59965		0.78419	0.100108		1.22539	0.135481	+	3.31319	-0.227789	+	2.75907	-0.241568
ATF7	101	P17544	Cyclic AMP-dependent transcription factor ATF-7	2.52566	2.49643	2.53649	2.51793	2.41227	2.3629	2.42262	2.55295	2.46277	2.70386	2.62667	2.66927	2.2585	2.29469	2.32202	2.40638	2.39687	2.47185		0.871334	-0.0884911		0.423905	-0.0400798		1.8882	-0.133246		1.21584	0.16788
PRKACA	339	P17612	cAMP-dependent protein kinase catalytic subunit alpha	2.41162	2.42458	2.51229	2.47515	2.38244	2.47457	2.41559	2.4923	2.53145	2.45571	2.43503	2.49873	2.46488	2.48029	2.4006	2.50111	2.57482	2.58097		0.0419893	-0.00544167		0.259652	0.0302839		0.00745649	-0.000906626	+	1.75929	0.343711
PRKACA	198	P17612	cAMP-dependent protein kinase catalytic subunit alpha	2.57386	2.34916	2.59871	2.50945	2.0651	2.49886	2.4469	2.27283	2.71088	2.41229	2.15026	2.36389	2.49915	2.54247	2.39684	2.58275	2.69743	2.67739		0.376529	-0.14944		0.0708444	-0.030369		0.111254	-0.0277569		1.31357	0.0891461
CEBPB	220	P17676	CCAAT/enhancer-binding protein beta	2.34281	2.33104	2.51428	2.34967	2.62976	2.62303	2.48053	2.59692	2.58549	2.34559	2.47477	2.4589	2.54063	2.3779	2.50899	2.3655	2.50067	2.44406		0.55872	0.138112		1.06495	0.158269		0.442827	0.0797947		0.0635744	0.0103266
PTPN2	304	P17706	Tyrosine-protein phosphatase non-receptor type 2	2.27603	2.23187	2.3901	2.6516	2.65587	2.69012	2.32438	2.33898	2.36194	2.35067	2.35526	2.34471	2.70723	2.74217	2.78789	2.38347	2.36797	2.36858	+	2.77795	0.366534		0.366475	0.0424339	+	2.97583	0.446427		1.7587	0.0231257
CTPS1	562	P17812	CTP synthase 1	2.42019	2.4988	2.49384	2.43284	2.4754	2.37888	2.51579	2.57387	2.51659	2.42924	2.57856	2.38168	2.3743	2.40053	2.45832	2.4466	2.56981	2.55704		0.482352	-0.0419049		0.94645	0.0644703	+	2.67246	-0.391316		0.359778	0.0613252
CTPS1	575	P17812	CTP synthase 1	2.62621	2.61842	2.73119	2.6107	2.29241	2.4218	2.41401	2.52872	2.32213	2.46722	2.55237	2.67287	2.1862	2.32586	2.28981	2.45344	2.29154	2.57988		1.02573	-0.216971		1.55931	-0.236988		0.777112	-0.0598943		0.525391	-0.122529
XBP1	68	P17861-2	Isoform 2 of X-box-binding protein 1	2.01265	2.59029	2.2614	2.44131	2.66983	2.70625	2.39364	2.43412	2.34061	2.36329	2.27972	2.33687	2.57606	2.67874	2.77889	2.55204	2.51699	2.38722		0.785006	0.317688		0.235069	0.101349	+	1.03278	0.389786		1.33013	0.158792
XBP1	288	P17861-2	Isoform 2 of X-box-binding protein 1	2.12939	2.32913	2.34944	2.30536	2.42198	2.45165	2.46751	2.25836	2.33823	2.58263	2.6811	2.71323	2.50098	2.46085	2.56023	2.70185	2.52478	2.60211		0.675001	0.123681		0.386827	0.085381	+	1.45602	0.238036		0.312576	-0.0494064
TCP1	544	P17987	T-complex protein 1 subunit alpha	2.36391	2.51404	2.62678	2.42235	2.3644	2.20516	2.83205	2.20626	2.08771	2.63661	2.83987	2.32646	2.43648	2.25385	2.11021	2.59815	2.42755	2.9121		0.788419	-0.17094		0.199957	-0.126239		0.902933	-0.234731		0.0768048	0.0449539
PTPN1	295	P18031	Tyrosine-protein phosphatase non-receptor type 1	2.4226	2.58567	2.50518	2.49751	2.50836	2.46338	2.40184	2.46475	2.51002	2.65988	2.43353	2.54158	2.35121	2.28008	2.40284	2.53542	2.43688	2.48564		0.108653	-0.0147281		0.332303	-0.0456124	+	2.81376	0.561135	+	1.73914	0.429408
PTPN1	386	P18031	Tyrosine-protein phosphatase non-receptor type 1	2.28523	2.34676	2.19555	2.75427	2.79283	2.80495	2.24312	2.22676	2.08944	2.32026	2.2827	2.33326	2.72386	2.91761	2.86947	2.26816	2.28627	2.33831	+	3.40045	0.508168		0.611663	-0.0894074	+	3.25018	0.884512		0.342709	-0.0590187
PTPN1	378	P18031	Tyrosine-protein phosphatase non-receptor type 1	2.30039	2.19769	2.26717	2.31588	2.07165	2.3765	2.04503	1.96035	2.37253	2.27537	1.96212	2.24633	2.99117	3.27865	3.14896	2.49224	2.63709	2.64272		0.00135556	-0.00040706		0.42664	-0.129115		1.27018	-0.159771		0.217653	-0.0144958
PTPN1	352	P18031	Tyrosine-protein phosphatase non-receptor type 1	2.33583	2.5027	2.50846	2.76288	2.46705	2.33851	2.61243	2.433	2.4766	2.51123	2.16833	2.38588	2.5564	2.30239	2.39491	2.45969	2.5541	2.64776		0.207195	0.0738151		0.303342	0.0583446		0.121607	-0.031095		0.806546	0.198702
EGR1	26	P18146	Early growth response protein 1	2.62586	2.6129	2.58925	2.59804	2.41927	2.50171	2.62142	2.39313	2.59406	2.44006	2.57991	2.36956	2.29426	2.25552	2.31758	2.46364	2.34397	2.41927		0.91132	-0.102996		0.429755	-0.0731326	+	3.96411	-0.320218		0.311903	-0.0542172
PTPRA	189	P18433	Receptor-type tyrosine-protein phosphatase alpha	2.55085	2.47229	2.54741	2.41068	2.31695	2.43847	2.44194	2.39117	2.35405	2.50652	2.49814	2.62296	2.3174	2.43001	2.4068	2.63455	2.62732	2.5047		1.4021	-0.134819		1.61818	-0.127799		1.49897	-0.138782		0.326701	0.0463192
SON	1809	P18583-9	Isoform I of Protein SON	2.45934	2.45123	2.36177	2.48754	2.31741	2.5162	2.44307	2.36989	2.4264	2.54893	2.4542	2.51524	2.42386	2.49591	2.59596	2.57725	2.5418	2.51164		0.0828571	0.0162719		0.103238	-0.0109917	+	1.15444	-0.28918		0.484892	0.0374414
SON	1737	P18583-9	Isoform I of Protein SON	2.29188	2.40654	2.46976	2.54604	2.5342	2.4071	2.50678	2.48668	2.50261	2.50519	2.42092	2.43456	2.51143	2.42837	2.4647	2.54361	2.49979	2.54586		0.709556	0.106391		0.977066	0.109297	+	4.50716	-0.457858		1.18952	0.076199
SON	283	P18583-9	Isoform I of Protein SON	2.44789	2.38849	2.50995	2.47612	2.44802	2.43672	2.52634	2.53349	2.52408	2.41001	2.43776	2.48484	2.48721	2.44572	2.44689	2.44053	2.48699	2.58543		0.0447659	0.00484538		1.05776	0.0791935	+	2.17511	-0.326392		0.555204	0.060112
SON	142	P18583-9	Isoform I of Protein SON	2.60829	2.78827	2.46454	2.45704	2.37019	2.65767	2.42098	2.54007	2.26111	2.74161	2.3031	2.50069	2.46138	2.21506	2.31712	2.49299	2.3643	2.41773		0.422675	-0.125398		0.795283	-0.21298	+	1.76065	0.259807		0.273475	-0.0901261
SON	94	P18583-9	Isoform I of Protein SON	2.60653	2.58264	2.56422	2.42111	2.40257	2.41427	2.59751	2.4933	2.45233	2.65694	2.60998	2.7182	2.09889	2.12006	2.16087	2.64077	2.4352	2.36032	+	3.67205	-0.17181		0.712871	-0.0700835		0.619259	0.0811341		0.95687	-0.182941
SON	154	P18583-9	Isoform I of Protein SON	2.33446	2.12635	2.14173	2.6558	2.69927	2.78151	2.3831	2.15118	2.38955	2.37873	2.37576	2.5465	2.3061	2.68383	2.45552	2.57474	2.58896	2.70997	+	2.58576	0.51135		0.446614	0.107096		0.617134	0.0787762		1.26368	0.190889
SON	152	P18583-9	Isoform I of Protein SON	2.5644	2.47591	2.55714	2.48398	2.3769	2.42297	2.68623	2.59362	2.51091	2.54177	2.50959	2.39758	2.28846	2.23189	2.09794	2.38225	2.56694	2.70557		1.16962	-0.10454		0.482589	0.0644362		0.107134	0.0111674		0.265124	0.0686056
SON	1595	P18583-9	Isoform I of Protein SON	2.57002	2.30579	2.59322	2.64007	2.13399	2.34254	2.22521	2.8508	2.28275	2.40302	2.84317	2.62235	1.93976	2.64059	2.39444	2.42483	2.62497	2.36215		0.271461	-0.117475		0.0578156	-0.0367566		1.02556	0.28097		0.43539	-0.152197
SON	1820	P18583-9	Isoform I of Protein SON	2.28755	2.48954	2.59104	2.49877	2.6255	2.64827	2.29687	2.28994	2.10868	2.67776	2.53319	2.45251	2.44073	2.43397	2.42826	2.53236	2.59192	2.4794		0.599855	0.134803		0.968858	-0.224216		0.296978	-0.164743		0.0970963	-0.0199257
SON	1685	P18583-9	Isoform I of Protein SON	2.33806	2.32096	2.41544	2.61645	2.37547	2.39426	2.43061	2.60221	2.46097	2.46182	2.51185	2.58424	2.616	2.36753	2.54041	2.4669	2.46233	2.51267		0.557288	0.103909		1.0892	0.139775		0.0863432	-0.0217237		0.423021	-0.0386693
SON	1822	P18583-9	Isoform I of Protein SON	2.36908	2.37581	2.46906	2.3786	2.42458	2.4719	2.51917	2.39894	2.40114	2.59428	2.48648	2.54774	2.49312	2.38059	2.50529	2.49187	2.63423	2.5515		0.184988	0.0203774		0.275415	0.0351044		0.882603	0.149821		0.114829	0.0163636
SON	1610	P18583-9	Isoform I of Protein SON	2.30483	2.27961	2.42759	2.57517	2.6819	2.73126	2.26417	2.41321	2.34704	2.42686	2.36506	2.47269	2.50874	2.67447	2.60823	2.4598	2.48772	2.38563	+	2.13012	0.325434		0.0219447	0.00413171		0.465126	0.0550185		0.2021	0.0228466
NELFE	122	P18615-3	Isoform 2 of Negative elongation factor E	3.14234	3.13387	3.20042	2.34709	2.30994	2.28001	2.62123	2.48059	2.63772	3.12478	2.93186	2.93996	0.570075	0.663884	0.769471	1.94785	2.03669	1.8389	+	5.11461	-0.84653	+	3.36579	-0.579029	+	5.66003	-2.49106	+	3.61835	-1.05772
NELFE	360	P18615-3	Isoform 2 of Negative elongation factor E	2.09558	2.23657	2.19779	2.73784	2.76861	2.73641	2.19744	2.11842	2.35579	2.22831	2.35589	2.35402	2.92101	2.92178	3.00637	2.26197	2.15256	2.28736	+	3.71708	0.570976		0.226827	0.0472371	+	3.96695	0.773073		0.596152	-0.0787734
NELFE	188	P18615-3	Isoform 2 of Negative elongation factor E	2.78944	2.66459	2.26002	2.29413	2.56263	2.54956	2.30957	2.509	2.22742	2.45131	2.58439	2.48685	2.49233	2.45785	2.33009	2.30513	2.73519	2.36018		0.219413	-0.102572		0.545968	-0.222685	+	3.79523	-1.91587		0.103982	-0.0406787
NELFE	258	P18615-3	Isoform 2 of Negative elongation factor E	2.71431	3.0633	3.01358	1.46888	1.54476	1.55854	2.88337	2.56105	2.86311	3.09033	2.66274	2.89305	1.18444	0.904794	0.954366	2.65501	2.79551	2.63551	+	3.62791	-1.40634		0.461843	-0.16122		0.36051	-0.144595		0.630135	-0.186696
RPL17	142	P18621-3	Isoform 3 of 60S ribosomal protein L17	2.39707	2.37839	2.52679	2.52296	2.45245	2.53109	2.46321	2.4912	2.45942	2.50736	2.5169	2.46183	2.39855	2.40256	2.45448	2.52267	2.5089	2.51959		0.57237	0.0680865		0.319358	0.0371956		0.112724	-0.0155523		0.548441	0.0216922
PGAM1	118	P18669	Phosphoglycerate mutase 1	2.24559	2.48968	2.31239	2.52483	2.67615	2.60014	2.61745	2.50736	2.62082	2.25273	2.43878	2.63637	2.38349	2.62877	2.46257	2.16884	2.50205	2.32449		1.38023	0.251151		1.33079	0.232657		0.624283	0.14239		0.307924	-0.110832
RCC1	11	P18754-2	Isoform 2 of Regulator of chromosome condensation	2.45234	2.51777	2.46406	2.4677	2.39424	2.4237	2.49858	2.45749	2.44814	2.5033	2.47925	2.47641	2.44228	2.47358	2.51976	2.50568	2.49603	2.50379		0.777545	-0.0495123		0.14605	-0.00998553		0.00522236	0.000481367		0.793474	0.0155106
ATF6	166	P18850	Cyclic AMP-dependent transcription factor ATF-6 alpha	2.30971	1.57066	1.91724	2.60829	2.7996	2.80138	2.29208	2.40478	1.86963	2.37995	2.41935	2.2678	2.90196	2.9197	3.15039	2.27487	2.5443	2.15458	+	1.64544	0.803891		0.404608	0.256293	+	2.01212	1.05815		0.0893874	-0.0311184
LIG1	141	P18858	DNA ligase 1	2.31955	2.45228	2.44537	2.48794	2.4886	2.4879	2.46818	2.42479	2.53915	2.54007	2.51344	2.37176	2.43339	2.39392	2.48751	2.49113	2.52195	2.63428		0.890507	0.0824131		0.586568	0.071642	+	2.41463	0.187759		0.471922	0.0740294
LIG1	51	P18858	DNA ligase 1	2.38276	2.43413	2.37036	2.53774	2.50457	2.5834	2.3865	2.40759	2.37148	2.4655	2.48195	2.40832	2.61035	2.53487	2.60531	2.42357	2.45516	2.52885		2.08296	0.146154		0.118895	-0.0072302	+	3.16724	0.826191		0.170163	0.0172688
LIG1	76	P18858	DNA ligase 1	2.46696	2.48011	2.43473	2.60594	2.58533	2.59129	2.3676	2.50227	2.45111	2.32814	2.32098	2.36138	2.55937	2.62648	2.55991	2.3946	2.38714	2.44935		3.07796	0.133591		0.186564	-0.0202713		0.253479	0.0325385		1.46854	0.0735296
LIG1	233	P18858	DNA ligase 1	2.19985	1.91511	2.08572	3.00673	3.00425	3.12464	1.94006	1.89285	1.97712	2.12356	2.13763	2.31734	2.84398	2.90141	2.93386	2.25	2.39254	2.34359	+	3.35788	0.978314		0.686902	-0.130216		2.01783	0.12132		0.839614	0.135871
LIG1	66	P18858	DNA ligase 1	1.57952	2.49241	3.03731	1.95629	2.26882	2.09679	2.28688	2.65526	2.70364	2.08096	2.57387	2.59298	2.57047	2.57274	1.9158	2.94058	2.273	3.01997		0.237588	-0.262443		0.149718	0.178849		0.0115526	-0.0167403		0.49386	0.328584
LIG1	819	P18858	DNA ligase 1	2.56142	2.62109	2.53762	2.15259	2.30135	2.53916	2.72162	2.7679	2.38806	2.30044	2.23415	2.38892	2.80149	2.34933	2.38935	2.27791	2.52596	2.46579		0.985467	-0.242341		0.161359	0.0524855		0.152778	-0.0599838		0.591787	0.115383
LIG1	91	P18858	DNA ligase 1	2.46575	2.36515	2.58946	2.43	2.3529	2.55222	2.40253	2.45505	2.46005	2.55066	2.43048	2.54034	2.49809	2.24379	2.10033	2.71541	2.5491	2.70219		0.118936	-0.0284147		0.195013	-0.0342468		0.65481	-0.192714		1.06014	0.148405
XRCC1	447	P18887	DNA repair protein XRCC1	2.3218	2.44318	2.46955	2.41585	2.527	2.46991	2.39623	2.45579	2.32827	2.49299	2.55056	2.46514	2.55335	2.59719	2.6022	2.47936	2.45354	2.47345		0.460866	0.0594105		0.111922	-0.018083	+	2.56792	0.583573		0.576982	-0.0341163
XRCC1	241	P18887	DNA repair protein XRCC1	2.03938	2.22827	2.33154	2.81906	2.67069	2.56826	2.27084	2.28632	2.47068	2.38644	2.26906	2.31156	2.80837	2.80095	2.74058	2.48864	2.28026	2.44022	+	1.90805	0.486273		0.597796	0.142886	+	3.79659	1.07758		0.490232	0.0806864
XRCC1	257	P18887	DNA repair protein XRCC1	1.95273	1.78871	2.01135	3.11735	2.93041	3.05919	1.92575	2.04362	2.19334	2.24217	2.13631	2.14436	2.94424	3.07565	2.96565	2.0625	2.31329	2.28556	+	3.68388	1.11806		0.598592	0.136638		1.64029	0.172733		0.206736	0.0461729
NCL	67	P19338	Nucleolin	2.42893	2.50069	2.43983	2.44335	2.55191	2.47289	2.45599	2.45334	2.42219	2.4581	2.41916	2.39324	2.55975	2.66237	2.62984	2.40946	2.41781	2.37348		0.346638	0.0328989		0.195647	-0.0126434	+	2.30924	0.462476		0.427328	-0.0232495
NCL	84	P19338	Nucleolin	2.29135	2.13112	2.1203	2.81533	2.99053	3.06219	2.1534	2.1661	2.13428	2.33196	2.25573	2.37943	2.52208	2.69685	2.71126	2.40683	2.41938	2.39706	+	2.96672	0.775096		0.204269	-0.0296623	+	3.8548	0.657029		1.09672	0.085382
NCL	76	P19338	Nucleolin	2.13692	2.06162	2.13933	2.94801	3.00067	3.0555	2.0619	1.97566	2.07789	2.28892	2.19307	2.29608	2.69375	2.8164	2.7988	2.37126	2.41845	2.40426	+	4.60714	0.88877		0.845238	-0.0741423	+	4.65007	0.959996		1.73659	0.138633
NCL	121	P19338	Nucleolin	2.10254	1.95741	2.03042	2.93322	3.12581	3.1381	2.00884	1.93634	2.00615	2.17126	2.01766	2.09138	2.98088	2.98805	3.00143	2.21472	2.24001	2.22625	+	3.72039	1.03559		0.408596	-0.0463446	+	4.30175	0.743665		1.38625	0.133564
NCL	92	P19338	Nucleolin	2.15329	2.03636	2.0827	2.91263	3.02131	3.04527	2.0535	2.05327	2.03179	2.27275	2.19387	2.29846	2.8051	2.87593	2.82231	2.30151	2.39677	2.31993	+	4.15237	0.902289		0.570769	-0.0445936	+	4.13697	0.817679		0.918432	0.0843765
NCL	106	P19338	Nucleolin	2.09782	2.05498	2.07007	2.94545	2.98609	3.10771	1.99685	1.97973	2.02026	2.25057	2.16868	2.23073	2.79867	2.9473	2.92994	2.23564	2.34567	2.34859	+	4.31296	0.938793		1.92674	-0.0753456	+	1.35597	0.341468		0.980261	0.0933075
NCL	113	P19338	Nucleolin	2.16162	2.28805	2.34691	2.76355	2.90035	2.86971	2.21797	2.2522	2.10294	2.35038	2.41338	2.42017	2.40972	2.6473	2.76397	2.38452	2.37239	2.51758	+	2.96693	0.579009		0.452647	-0.0744898	+	2.14975	-0.52626		0.229473	0.0301868
NCL	206	P19338	Nucleolin	2.42443	2.23113	2.37155	2.45202	2.57015	2.64609	2.41466	2.62718	2.58062	2.45441	2.36959	2.30643	2.22741	2.56476	2.46654	2.46837	2.65488	2.59583		1.24326	0.213714		1.07818	0.19845		1.88963	0.160834		1.31714	0.196219
NCL	60	P19338	Nucleolin	2.49162	2.39372	2.48369	2.50078	2.50078	2.68157	2.41275	2.46012	2.3113	2.57592	2.66546	2.70836	1.73294	2.01886	2.03845	2.71369	2.70932	2.71676		0.702909	0.104704		0.498572	-0.0616168		0.266974	0.0771989		0.743977	0.0633442
TFEB	331	P19484	Transcription factor EB	2.55481	2.79376	2.69273	2.45608	2.37594	2.22845	2.5821	2.44642	2.39744	2.73635	2.7082	2.47735	2.2153	2.28445	2.35177	1.95805	2.59683	2.41417	+	1.5647	-0.326946		1.08866	-0.205112	+	2.11862	-0.396598		0.699926	-0.317621
EIF2AK2	332	P19525	Interferon-induced, double-stranded RNA-activated protein kinase	2.41807	2.52259	2.46131	2.38286	2.54797	2.4455	2.44052	2.51282	2.50712	2.34677	2.49564	2.40245	2.45128	2.41756	2.4918	2.49772	2.55259	2.61018		0.0516946	-0.0085508		0.196156	0.0194949		0.13695	-0.0137773		1.20088	0.138546
TFE3	556	P19532	Transcription factor E3	2.3233	2.42875	2.51356	2.55184	2.53736	2.48246	2.36335	2.48008	2.45028	2.50049	2.54775	2.4335	2.58463	2.57948	2.57809	2.27888	2.36952	2.47948		0.799769	0.102018		0.049265	0.00936683		1.34876	0.158861		0.817607	-0.117954
NFKB1	894	P19838-2	Isoform 2 of Nuclear factor NF-kappa-B p105 subunit	2.44492	2.31964	2.20797	2.71654	2.55986	2.49336	2.44109	2.56626	2.40372	2.41704	2.51821	2.37155	2.67347	2.49336	2.60998	2.56675	2.22684	2.38731		1.30783	0.265744		0.801916	0.146178	+	1.4422	0.268095		0.14528	-0.0419679
ATP2B1	1193	P20020-1	Isoform D of Plasma membrane calcium-transporting ATPase 1	2.5814	2.44221	2.59024	2.46464	2.43005	2.42318	2.48132	2.51683	2.50966	2.40884	2.38796	2.39907	2.28524	2.53617	2.46354	2.61905	2.45708	2.49544		0.929186	-0.0986605		0.290879	-0.0353459	+	2.45667	0.735577		1.19549	0.12523
ATP2B1	1178	P20020-1	Isoform D of Plasma membrane calcium-transporting ATPase 1	2.31333	2.13648	1.93449	2.23257	2.33343	2.44323	1.9337	2.21845	2.42518	2.54218	2.23799	2.48272	2.81284	2.82051	2.95767	2.6828	2.67082	2.80878		0.765712	0.208314		0.131748	0.0643436		0.547034	-0.109632		1.36005	0.299835
EIF2S2	105	P20042	Eukaryotic translation initiation factor 2 subunit 2	2.4127	2.13239	2.42056	2.56368	2.43853	2.53349	2.4559	2.5556	2.45599	2.27316	2.33769	2.30283	2.55159	2.47822	2.51066	2.63302	2.67427	2.68227		0.866634	0.190016		0.766738	0.167284	+	1.73641	0.228789	+	3.92542	0.35863
EIF2S2	111	P20042	Eukaryotic translation initiation factor 2 subunit 2	2.37176	2.35269	2.50373	2.42417	2.40076	2.53334	2.50227	2.33124	2.44657	2.28447	2.32631	2.39214	2.6613	2.68531	2.56794	2.4566	2.53559	2.66605		0.27829	0.0433642		0.0888673	0.0173006		0.921614	0.191609		1.4755	0.218439
BTF3	30	P20290	Transcription factor BTF3	2.50747	2.4778	2.52124	2.35518	2.35042	2.4571	2.50101	2.57265	2.51019	2.33342	2.46785	2.45275	2.3531	2.27483	2.44693	2.64394	2.62265	2.61618		1.43705	-0.114603		0.424922	0.0257802		1.31178	-0.143883		2.07455	0.209584
MSH3	33	P20585	DNA mismatch repair protein Msh3	1.96333	2.16939	2.41409	2.33366	2.3049	2.44376	1.98525	1.81406	2.69632	2.25896	1.9524	2.73264	2.71126	2.44811	2.29654	2.96812	3.19142	2.94675		0.580902	0.178506		0.0189255	-0.0170621		0.785898	0.303036	+	1.39961	0.720762
LMNB1	575	P20700	Lamin-B1	2.44255	2.52034	2.4325	2.54137	2.49141	2.5127	2.42237	2.43566	2.51711	2.45738	2.49732	2.58389	2.25845	2.49261	2.47312	2.38967	2.50034	2.53214		0.73229	0.0500321		0.0574637	-0.00674589	+	1.86403	0.261226		0.272584	-0.038814
LMNB1	200	P20700	Lamin-B1	2.20222	2.59883	2.78093	2.515	2.34767	2.35338	2.29875	2.52346	2.40899	2.57888	2.34839	2.35811	2.41718	2.1935	2.57075	2.51203	2.70508	2.65399		0.272503	-0.121976		0.254082	-0.116929	+	2.79835	0.65142		0.963791	0.195237
LMNB1	20	P20700	Lamin-B1	2.44417	2.42509	2.35957	2.68253	2.69891	2.65366	2.26995	2.21693	2.50616	2.4006	2.429	2.49095	2.7817	2.5952	2.6356	2.18563	2.24892	2.3142	+	3.13234	0.268759		0.353146	-0.0785968		0.288235	-0.0570711		1.85287	-0.190599
LMNB1	23	P20700	Lamin-B1	2.18963	2.26762	2.32194	2.61045	2.77949	2.77456	2.30102	2.02367	2.26259	2.16916	2.25026	2.25846	3.05538	2.79558	2.88249	2.34189	2.30494	2.41488	+	2.62127	0.461771		0.26992	-0.0639665		0.262395	-0.133519		1.38573	0.127939
CAST	326	P20810-6	Isoform 6 of Calpastatin	2.50739	2.24509	2.41816	2.43881	2.61901	2.61302	2.36945	2.35896	2.42241	2.6086	2.35507	2.48008	2.53489	2.49791	2.40264	2.56216	2.52306	2.51278		0.793292	0.166734		0.0279173	-0.00660594		0.437502	0.0882674		0.276411	0.0514208
CDK11B	595	P21127	Cyclin-dependent kinase 11B	2.38184	2.44233	2.44929	2.53856	2.44098	2.41397	2.53222	2.47064	2.46163	2.52839	2.43752	2.47383	2.48472	2.4281	2.53772	2.52633	2.42302	2.54461		0.387747	0.0400168		0.967225	0.0636752	+	2.3976	-0.363404		0.145484	0.0180723
CDK11B	47	P21127	Cyclin-dependent kinase 11B	2.52878	2.46823	2.49666	2.50949	2.44199	2.46855	2.51425	2.50895	2.4553	2.50643	2.45593	2.477	2.40443	2.31705	2.34915	2.46641	2.56718	2.56986		0.394357	-0.02455		0.0687733	-0.00505853		0.704759	0.0590266		0.669503	0.0546963
CDK11B	589	P21127	Cyclin-dependent kinase 11B	2.47727	2.45639	2.43889	2.40533	2.45986	2.45458	2.48899	2.48186	2.48606	2.43767	2.48841	2.3663	2.49166	2.44594	2.50793	2.50945	2.55969	2.56106		0.355261	-0.0175938		1.17164	0.0281235		1.98493	-0.141016		1.34102	0.112609
CDK11B	752	P21127	Cyclin-dependent kinase 11B	2.35343	2.32396	2.47883	2.46206	2.41586	2.42569	2.42936	2.39576	2.45967	2.56851	2.53689	2.54971	2.3809	2.51944	2.49588	2.50927	2.5474	2.63839		0.423389	0.0491322		0.349216	0.0428607		0.49024	0.0243285		0.123629	0.0133177
CDK11B	65	P21127	Cyclin-dependent kinase 11B	2.44301	2.58198	2.63417	2.39253	2.33119	2.27538	2.60488	2.51307	2.55066	2.61152	2.59893	2.55059	2.15396	2.22924	2.18575	2.51203	2.58843	2.62181		1.53093	-0.220021		0.0166033	0.00315046		0.554517	0.0800034		0.126491	-0.0129197
CDK11B	115	P21127	Cyclin-dependent kinase 11B	2.3441	2.38265	2.57583	2.47021	2.30661	2.46851	2.34235	2.38434	2.42689	2.55718	2.49453	2.50021	2.36054	2.53761	2.57426	2.50031	2.62297	2.62252		0.0745336	-0.0190807		0.261425	-0.0496653		0.2274	0.0566127		0.641818	0.0646254
CDK11B	283	P21127	Cyclin-dependent kinase 11B	2.45659	2.45831	2.43265	2.40178	2.52795	2.41329	2.50673	2.50141	2.37035	2.41045	2.47221	2.59011	2.40202	2.44357	2.53796	2.59959	2.56182	2.41565		0.0121227	-0.00150967		0.0802633	0.0103157		0.105331	0.012		0.170756	0.0347639
FLNA	1459	P21333	Filamin-A	2.36464	2.51849	2.52146	2.49945	2.35836	2.47998	2.54018	2.4772	2.42773	2.46164	2.44423	2.48281	2.48172	2.42229	2.43624	2.49853	2.50686	2.58927		0.119238	-0.0222661		0.0777647	0.0135046		0.14541	-0.0214501		1.03923	0.0686615
FLNA	1533	P21333	Filamin-A	2.33391	2.49945	2.46377	2.57651	2.48052	2.65165	2.44447	2.53092	2.41869	2.48866	2.44947	2.55713	2.26002	2.33341	2.17399	2.59929	2.57037	2.60538		0.907002	0.137186		0.205851	0.0323187		1.21633	-0.176571		1.31325	0.0932628
FLNA	2152	P21333	Filamin-A	2.55619	2.5058	2.4893	2.45772	2.3183	2.36237	2.49938	2.46146	2.52729	2.55934	2.47824	2.52154	2.36312	2.33865	2.42198	2.49986	2.57951	2.55319		1.40068	-0.137632		0.309883	-0.0210539		1.95581	-0.142513		0.300117	0.0244785
FLNA	1084	P21333	Filamin-A	2.42568	2.43271	2.53115	2.55704	2.54458	2.52134	2.33795	2.5995	2.55871	2.36633	2.49869	2.56856	2.40375	2.4083	2.15678	2.5616	2.39897	2.5853		1.02558	0.077804		0.150441	0.035543		0.713572	-0.140234		0.169657	0.0374287
NF1	2817	P21359	Neurofibromin	2.43657	2.51112	2.51456	2.44083	2.42287	2.48406	2.49482	2.43852	2.46617	2.44219	2.37378	2.35718	2.46131	2.43673	2.61019	2.57283	2.47614	2.56548		0.538828	-0.0381625		0.278478	-0.0209118		0.0912205	0.0153276		1.65427	0.1471
TAF1	307	P21675-4	Isoform 4 of Transcription initiation factor TFIID subunit 1	2.38882	2.5154	2.50145	2.51611	2.41108	2.48753	2.32944	2.45656	2.43013	2.50689	2.47951	2.43148	2.38648	2.49712	2.55737	2.49004	2.59516	2.52457		0.0197284	0.00301496		0.494544	-0.0631837		0.063842	0.0117671		0.77608	0.0639648
TAF1	1680	P21675-4	Isoform 4 of Transcription initiation factor TFIID subunit 1	2.43073	2.24531	2.64489	2.56497	2.62046	2.48225	2.30642	2.35716	2.61039	2.43498	2.35338	2.41265	2.55015	2.49262	2.43041	2.5575	2.42877	2.53412		0.400226	0.115581		0.0355781	-0.0156503		0.157817	0.05075		1.07673	0.106465
TBXA2R	329	P21731	Thromboxane A2 receptor	2.37334	2.24096	2.34182	2.48136	2.44521	2.60808	2.52351	2.57396	2.49678	2.45031	2.46829	2.41972	2.46787	2.3197	2.56993	2.41234	2.74234	2.51582		1.41428	0.192843		2.0101	0.212709		0.740393	0.133795		0.489812	0.110728
VDAC1	104	P21796	Voltage-dependent anion-selective channel protein 1	2.28451	2.44193	2.54528	2.61603	2.46348	2.44492	2.5681	2.375	2.56134	2.54249	2.52658	2.56225	2.40224	2.39385	2.32586	2.51035	2.47741	2.44085		0.379661	0.0842379		0.322375	0.0775749		0.248354	-0.0499206		1.39605	-0.0675727
COMT	131	P21964	Catechol O-methyltransferase	2.38419	2.63513	2.57681	2.64518	2.45197	2.55526	2.61631	2.30464	2.33556	2.35195	2.40289	2.45436	2.48703	2.47176	2.49	2.38869	2.54181	2.37031		0.0696735	0.0187604		0.381253	-0.11321		0.256892	-0.0491126		0.188734	0.0305375
OSBP	351	P22059	Oxysterol-binding protein 1	2.37189	2.42559	2.46819	2.5147	2.50504	2.46118	2.44242	2.49923	2.5227	2.46376	2.43491	2.50783	2.43955	2.44247	2.48933	2.49001	2.45547	2.58353		1.0414	0.0717529		0.838127	0.0662266	+	2.08355	-0.442091		0.394402	0.0408402
OSBP	240	P22059	Oxysterol-binding protein 1	2.53767	2.55465	2.52669	2.46982	2.53541	2.36465	2.48315	2.53591	2.53379	2.42771	2.4598	2.33303	2.41024	2.45196	2.45218	2.37519	2.53166	2.52013		0.757638	-0.0830451		0.506312	-0.0220577		0.474515	0.0352252		0.472626	0.0688162
OSBP	238	P22059	Oxysterol-binding protein 1	2.42523	2.33407	2.437	2.56055	2.5088	2.42391	2.57749	2.28786	2.21031	2.56949	2.52238	2.36658	2.57542	2.30473	2.52514	2.7315	2.49385	2.57631		0.897768	0.0989901		0.126621	-0.0402106		2.48638	-0.101549		0.544898	0.114406
OSBP	379	P22059	Oxysterol-binding protein 1	2.44878	2.53039	2.71114	2.52523	2.35752	2.34731	2.54996	2.46255	2.6334	2.71859	2.53076	2.69858	2.0708	2.21613	2.07711	2.35586	2.31434	2.73529		0.726955	-0.153418		0.0556139	-0.014804		0.319908	0.0696656		0.545299	-0.180812
FBL	124	P22087	rRNA 2'-O-methyltransferase fibrillarin	2.53983	2.54787	2.63548	2.40785	2.46686	2.5218	2.3775	2.32836	2.29517	2.69081	2.59292	2.69401	2.35154	2.32456	2.37137	2.36484	2.40184	2.51963		1.13915	-0.108891		2.46171	-0.240718	+	2.5937	-0.225237		1.80142	-0.230478
PAICS	27	P22234-2	Isoform 2 of Multifunctional protein ADE2	2.53002	2.45631	2.43656	2.56418	2.67419	2.639	2.46331	2.41053	2.37679	2.39405	2.36046	2.27732	2.49959	2.51314	2.57474	2.39334	2.4539	2.45355		1.60855	0.151494		0.687975	-0.0574216		0.680265	0.05486		1.05012	0.0896539
PAICS	114	P22234-2	Isoform 2 of Multifunctional protein ADE2	2.31681	2.33958	2.48994	2.54191	2.45284	2.48604	2.47031	2.4378	2.70522	2.3804	2.37067	2.46566	2.40651	2.55753	2.46445	2.39804	2.51949	2.66478		0.860913	0.111483		0.709081	0.155663		0.60272	0.094052		0.667459	0.121857
PAICS	245	P22234-2	Isoform 2 of Multifunctional protein ADE2	2.36447	2.41975	2.43008	2.56496	2.53914	2.52448	2.51023	2.4791	2.54323	2.4367	2.44076	2.43442	2.39731	2.48943	2.53115	2.41464	2.49777	2.49376		2.3742	0.138095		1.73917	0.106089		0.69524	0.0678649		0.507041	0.031428
UBA1	24	P22314	Ubiquitin-like modifier-activating enzyme 1	2.47347	2.16486	2.6075	2.39068	2.46468	2.54084	2.50968	2.28923	2.47926	2.44695	2.36128	2.49185	2.50455	2.50626	2.42505	2.56313	2.61158	2.62317		0.133785	0.0501246		0.0243575	0.0107814		0.180129	0.063344		1.75794	0.16593
UBA1	13	P22314	Ubiquitin-like modifier-activating enzyme 1	2.38493	2.52493	2.54497	2.51586	2.43133	2.23147	2.50831	2.40652	2.57536	2.45206	2.42956	2.58431	2.44086	2.47898	2.46771	2.48382	2.46481	2.5649		0.396207	-0.0920595		0.0579908	0.0117861		0.163544	-0.022428		0.0994912	0.0158649
NME2	235	P22392-2	Isoform 3 of Nucleoside diphosphate kinase B	2.38023	2.41743	2.44103	2.35299	2.27123	2.45013	2.35898	2.34774	2.65597	2.4381	2.43005	2.55093	2.27383	2.52385	2.44267	2.59307	2.76295	2.71888		0.42837	-0.0547768		0.150417	0.0413365		0.00239187	0.000554641		1.56761	0.218602
SPRR2D	60	P22532	Small proline-rich protein 2D	2.60444	2.24297	2.46556	2.57428	2.49834	2.62852	2.36702	2.53277	2.24467	2.47821	2.39996	2.53945	2.41259	2.41985	2.63282	2.61738	2.27233	2.50532		0.506272	0.12939		0.156528	-0.056167		0.147992	0.0507631		0.0229973	-0.00752727
FGFR3	410	P22607-2	Isoform 2 of Fibroblast growth factor receptor 3	2.6591	2.44957	2.52624	2.32262	2.5342	2.54773	2.48273	2.40745	2.43462	2.48645	2.55557	2.40067	2.34548	2.51383	2.57155	2.38412	2.34734	2.51262		0.332526	-0.0767887		0.727643	-0.10337		0.302851	-0.0680175		0.419779	-0.0662046
HNRNPA2B1	259	P22626	Heterogeneous nuclear ribonucleoproteins A2/B1	2.39755	2.38093	2.53154	2.47677	2.56095	2.50978	2.54026	2.32906	2.55275	2.466	2.45701	2.37602	2.41496	2.51357	2.53145	2.48168	2.48079	2.50312		0.670109	0.0791582		0.16163	0.0373507	+	2.68204	-0.214525		0.875235	0.0555197
HNRNPA2B1	344	P22626	Heterogeneous nuclear ribonucleoproteins A2/B1	2.41513	2.70952	2.42972	2.42739	2.37636	2.39454	2.57634	2.41879	2.54016	2.47089	2.46698	2.40935	2.48855	2.40935	2.30095	2.59554	2.49166	2.55438		0.540586	-0.118693		0.0198036	-0.00636323		0.346066	0.0499862		1.27278	0.0981201
HNRNPA2B1	231	P22626	Heterogeneous nuclear ribonucleoproteins A2/B1	2.56594	2.52474	2.62003	2.38023	2.33749	2.41856	2.47783	2.44748	2.4163	2.57803	2.55102	2.54044	2.3351	2.35433	2.37772	2.59521	2.43249	2.52588	+	2.213	-0.191478		1.69987	-0.123035		0.465288	-0.118507		0.327983	-0.0386345
RFX1	159	P22670	MHC class II regulatory factor RFX1	2.37956	2.41265	2.4455	2.58605	2.53421	2.41959	2.54441	2.17671	2.49153	2.51748	2.56036	2.45685	2.42822	2.71552	2.24102	2.38347	2.58697	2.5558		0.890189	0.100714		0.0240138	-0.00835347		0.129208	0.0490189		0.0133001	-0.00281771
CBL	483	P22681	E3 ubiquitin-protein ligase CBL	2.35451	2.35529	2.54195	2.53543	2.51613	2.48451	2.49821	2.46393	2.44208	2.44493	2.45882	2.55104	2.4296	2.42548	2.44222	2.48005	2.48509	2.59789		0.671021	0.0947761		0.323764	0.0508233	+	2.87413	-0.860524		0.286253	0.0360854
CBL	619	P22681	E3 ubiquitin-protein ligase CBL	2.93832	3.06756	2.7865	1.66847	2.18343	1.90888	2.76475	2.38459	2.45984	2.88723	2.27987	3.00245	2.10626	1.93345	2.17108	2.26574	2.64584	2.03234	+	2.40078	-1.01053		1.30328	-0.394399		0.0861199	0.0151861		0.643403	-0.408542
TCEA1	100	P23193	Transcription elongation factor A protein 1	2.5136	2.42727	2.47873	2.4535	2.50498	2.47574	2.48653	2.4919	2.53545	2.48942	2.42027	2.47403	2.4408	2.39901	2.47952	2.44712	2.51275	2.4926		0.0577919	0.00487423		0.460463	0.0314257		0.416062	-0.0334222		0.330359	0.0229192
SFPQ	687	P23246	Splicing factor, proline- and glutamine-rich	2.47638	2.17184	2.34328	2.70013	2.57854	2.78881	2.06873	2.31975	2.28458	2.40069	2.60147	2.56723	2.061	2.41157	2.47024	2.64907	2.62936	2.7314	+	1.54281	0.358656		0.377508	-0.106147		0.0353819	-0.0162292		0.991351	0.146812
SFPQ	33	P23246	Splicing factor, proline- and glutamine-rich	2.58025	2.17382	2.226	2.56025	2.60381	2.75388	2.38958	2.32098	2.22889	2.50173	2.50875	2.52842	2.47548	2.53777	2.42696	2.35679	2.59251	2.62249		1.04529	0.312626		0.0336568	-0.0135395		0.51047	0.153381		0.0443504	0.0109626
SFPQ	273	P23246	Splicing factor, proline- and glutamine-rich	2.48134	2.52173	2.47292	2.57166	2.27966	2.49901	2.44951	2.42571	2.43957	2.51082	2.46996	2.47302	2.39366	2.42534	2.4367	2.44127	2.49084	2.70564		0.178755	-0.0418875		1.50037	-0.0537298		1.68298	-0.0734265		0.303556	0.0613187
WARS1	467	P23381	Tryptophan--tRNA ligase, cytoplasmic	2.53059	2.53027	2.57167	2.41623	2.36179	2.26235	2.53091	2.54904	2.4734	2.50907	2.50986	2.45105	2.34784	2.37759	2.38995	2.46169	2.64861	2.55458		1.86022	-0.197386		0.422905	-0.0263918	+	3.12492	-0.172382		0.493907	0.0649683
RPS3	237	P23396-2	Isoform 2 of 40S ribosomal protein S3	2.45227	2.38975	2.47415	2.47778	2.46944	2.4042	2.48087	2.4849	2.42536	2.46848	2.4676	2.51957	2.49238	2.38586	2.58986	2.49937	2.48387	2.54937		0.12515	0.0117478		0.322964	0.0249895		0.324452	0.0506434		0.417059	0.0256505
RPS6KB1	452	P23443	Ribosomal protein S6 kinase beta-1	2.9649	2.90799	2.93176	2.03531	2.25368	2.15578	2.21756	2.18798	2.08985	3.214	2.97314	3.30673	1.55218	1.83038	1.72511	2.08035	2.17836	2.22955	+	3.56576	-0.786628	+	4.28377	-0.769759	+	3.92648	-1.23233	+	3.11469	-1.00187
RPS6KB1	447	P23443	Ribosomal protein S6 kinase beta-1	2.3506	2.41226	2.32521	2.57651	2.55602	2.59742	2.44258	2.41719	2.38914	2.35684	2.34805	2.30465	2.73597	2.64368	2.6325	2.40664	2.47374	2.46669	+	2.7748	0.213963		0.825277	0.0536128	+	2.74495	0.308024		1.86762	0.112512
SP100	18	P23497-4	Isoform Sp100-C of Nuclear autoantigen Sp-100	2.36212	2.47531	2.45173	2.63575	2.44004	2.42882	2.49371	2.58103	2.52752	2.5994	2.49669	2.35222	2.26769	2.41164	2.38319	2.58637	2.44095	2.54102		0.40289	0.0718148		1.14582	0.104364	+	1.19117	0.286895		0.182346	0.0400093
SP100	157	P23497-4	Isoform Sp100-C of Nuclear autoantigen Sp-100	2.42257	2.46609	2.4681	2.52111	2.29516	2.34264	2.53987	2.62522	2.42296	2.48073	2.44009	2.42283	2.37367	2.41086	2.47624	2.56978	2.66312	2.53724		0.396095	-0.0659506		0.566362	0.0770933		0.605557	-0.0755461		1.57623	0.142164
SP100	362	P23497-4	Isoform Sp100-C of Nuclear autoantigen Sp-100	2.33761	2.42738	2.61439	2.55454	2.42409	2.36039	2.44447	2.62208	2.31248	2.37051	2.41674	2.37904	2.34518	2.47345	2.4879	2.43976	2.66985	2.75537		0.0462294	-0.0134552		0.000313192	-0.000116507		0.405545	-0.0319981		1.14922	0.2329
SP100	394	P23497-4	Isoform Sp100-C of Nuclear autoantigen Sp-100	2.3	2.43461	2.58131	2.33711	2.4596	2.42847	2.35292	2.23359	2.80587	2.50042	1.8261	2.59069	2.6473	2.2	1.98087	2.80344	2.839	2.75954		0.124089	-0.0302495		0.0452866	0.0254837		0.0928736	-0.0242865		0.956109	0.494929
SP100	451	P23497-4	Isoform Sp100-C of Nuclear autoantigen Sp-100	2.46398	2.11135	2.16417	2.33042	2.41734	2.48773	2.58356	2.49538	2.24802	2.34616	2.6533	2.25504	2.48347	2.53795	2.57877	2.46744	2.69003	2.96507		0.626006	0.165334		0.587464	0.195817		0.313002	-0.162583		0.70329	0.289345
CFL1	25	P23528	Cofilin-1	2.48655	2.54659	2.50039	2.49557	2.46686	2.52835	2.52282	2.51612	2.51471	2.40581	2.38855	2.45724	2.41249	2.37356	2.44725	2.45883	2.44143	2.5506		0.218423	-0.0142473		0.135015	0.00670902		1.63415	-0.100078		0.771502	0.0664216
EIF4B	359	P23588	Eukaryotic translation initiation factor 4B	2.52339	1.98822	2.32744	2.15771	2.02042	2.39279	2.29141	2.29265	2.48503	2.45498	2.53166	2.48472	2.1344	2.23985	2.30498	2.88238	3.10588	3.20144		0.17833	-0.089377		0.171581	0.0766806	+	4.30947	1.11976	+	2.38324	0.572781
EIF4B	283	P23588	Eukaryotic translation initiation factor 4B	2.08473	2.02532	2.0215	2.37965	2.19967	2.51676	1.79297	2.02341	2.29347	2.25241	1.82478	2.12027	3.0549	3.19081	3.24511	2.58413	2.84213	2.79241	+	1.57131	0.32151		0.0164336	-0.00723588	+	2.79159	-0.169358	+	1.97207	0.673741
EIF4B	459	P23588	Eukaryotic translation initiation factor 4B	2.51715	2.50303	2.52043	2.48288	2.4738	2.46723	2.46842	2.36034	2.48559	2.45154	2.5651	2.47993	2.48877	2.43023	2.56319	2.36114	2.44806	2.44632		2.28863	-0.0389019		0.888485	-0.0754221		0.118253	-0.0532718		0.836112	-0.0803482
EIF4B	497	P23588	Eukaryotic translation initiation factor 4B	2.50495	2.5274	2.47544	2.20757	2.32346	2.37089	2.42775	2.58742	2.68125	2.48524	2.55776	2.50651	2.3549	2.3009	2.34391	2.51112	2.68201	2.58194		1.78394	-0.201959		0.345008	0.0628785		0.192166	-0.0194751		0.626089	0.0751874
EIF4B	93	P23588	Eukaryotic translation initiation factor 4B	2.47568	2.48462	2.50039	2.52151	2.48635	2.45543	2.49371	2.43736	2.33986	2.51663	2.57247	2.40948	2.63253	2.43983	2.34752	2.25376	2.55313	2.56139		0.014066	0.000867526		0.625278	-0.0632509		0.0557141	-0.013601		0.144027	-0.0434322
EIF4B	445	P23588	Eukaryotic translation initiation factor 4B	2.22584	2.3107	2.54257	2.40573	2.4287	2.26035	2.50208	2.36281	2.1373	2.65955	2.62608	2.76398	2.36863	2.57083	2.21666	2.633	2.6211	2.69116		0.015998	0.00522709		0.0625784	-0.0256368		0.0639701	0.0256694		0.302003	-0.0347841
EIF4B	422	P23588	Eukaryotic translation initiation factor 4B	2.26007	2.56659	2.57909	2.33026	2.3435	2.31639	2.47058	2.49189	2.49585	2.8942	2.61514	2.54297	2.06772	2.54722	2.31987	2.27755	2.61231	2.59313		0.591712	-0.138533		0.0579377	0.0175225		0.380445	-0.156983		0.55098	-0.189776
ATP2B4	1162	P23634	Plasma membrane calcium-transporting ATPase 4	2.01373	2.10468	1.96173	2.35404	2.40756	2.17797	2.59039	2.44388	2.61198	2.30806	2.56706	2.72085	2.89246	2.79702	2.56518	2.21866	2.51875	2.8268	+	1.61891	0.286478	+	2.82646	0.522034	+	2.62454	0.72484		0.0164977	-0.0105867
ITPKA	20	P23677	Inositol-trisphosphate 3-kinase A	2.21795	2.31816	2.46322	2.54914	2.5185	2.52981	2.47481	2.31725	2.32017	2.47191	2.57535	2.4673	2.41995	2.59367	2.61151	2.5017	2.44166	2.65958		1.30194	0.199371		0.160172	0.0376298	+	4.35689	0.433994		0.148329	0.0294596
ITPKA	180	P23677	Inositol-trisphosphate 3-kinase A	2.25158	2.21853	2.27008	2.59888	2.91592	2.86349	2.33768	2.43911	2.26792	2.1606	2.24701	2.43139	2.65047	2.68264	2.70907	2.35137	2.24628	2.5571	+	2.27359	0.546032		0.912445	0.101504		1.04448	0.208597		0.362045	0.105248
GATA2	192	P23769	Endothelial transcription factor GATA-2	2.31167	2.39666	2.29224	2.60866	2.60296	2.47343	2.3882	2.17106	2.41605	2.58733	2.35276	2.39244	2.71759	2.69268	2.6123	2.57666	2.39323	2.41214	+	1.85676	0.228157		0.033959	-0.00842317	+	2.78219	0.340662		0.0615964	0.0165027
RRM1	119	P23921	Ribonucleoside-diphosphate reductase large subunit	2.56031	2.68615	2.583	2.41442	2.35634	2.26363	2.20898	2.57479	2.58811	1.83319	2.27634	2.55458	2.2307	2.70789	2.5063	2.37182	2.63426	2.85792	+	1.9746	-0.265025		0.514084	-0.152526		0.374122	-0.128188		0.724367	0.399964
EEF1B2	106	P24534	Elongation factor 1-beta	2.19559	2.41584	2.53483	2.52906	2.42499	2.43309	2.5457	2.35578	2.49501	2.50604	2.45705	2.48534	2.51654	2.55971	2.55882	2.58001	2.3616	2.52357		0.312958	0.080294		0.295422	0.0834105		0.74499	0.162939		0.0279808	0.00558043
EEF1B2	87	P24534	Elongation factor 1-beta	2.21765	2.52673	2.49791	2.4939	2.50887	2.39783	2.4358	2.40021	2.55264	2.50489	2.61432	2.5847	2.38551	2.50677	2.54986	2.42684	2.42403	2.45401		0.193658	0.0527677		0.16937	0.0487863		0.238048	0.0666142		1.75828	-0.133009
EEF1B2	8	P24534	Elongation factor 1-beta	2.50979	2.51523	2.62284	2.55964	2.5644	2.40297	2.46063	2.14257	2.55602	2.47709	2.57696	2.57306	2.46344	2.41301	2.47273	2.37259	2.43541	2.33985		0.24686	-0.0402873		0.55376	-0.162883		1.13581	-0.0995592		1.68554	-0.159753
EEF1B2	128	P24534	Elongation factor 1-beta	2.36364	2.07344	2.24277	2.60287	2.01941	2.12552	2.40637	2.06367	2.29568	2.55794	2.18984	2.93318	2.45204	2.29939	2.27041	2.929	3.06965	2.94624		0.0388139	0.0226541		0.076612	0.0286235		0.490391	0.113996		0.896677	0.42131
EEF1B2	112	P24534	Elongation factor 1-beta	2.17714	2.4154	2.53388	2.7223	2.44152	2.37753	2.50819	2.12065	2.56603	2.52931	2.36469	2.43634	2.43366	2.37868	2.67051	2.74218	2.4398	2.52146		0.391539	0.138314		0.0445861	0.0228203		0.358975	0.11881		0.537329	0.124369
ACP1	133	P24666-2	Isoform 2 of Low molecular weight phosphotyrosine protein phosphatase	1.86368	2.32006	2.68646	2.85477	2.75828	1.80322	2.41739	2.42543	2.85477	2.41065	1.77202	1.89105	2.66057	2.62724	2.72716	2.72173	2.63072	2.36118		0.166827	0.182026		0.422571	0.275797		0.728742	0.38159		1.14778	0.546639
POLR2A	1864	P24928	DNA-directed RNA polymerase II subunit RPB1	2.56925	2.55889	2.55265	2.4526	2.35975	2.40869	2.57266	2.59701	2.52506	2.50132	2.47357	2.46816	2.30573	2.23065	2.33251	2.53413	2.53445	2.49145		2.30841	-0.153249		0.0753261	0.00464622	+	3.03008	-0.270636		1.0414	0.0389952
POLR2A	1882	P24928	DNA-directed RNA polymerase II subunit RPB1	2.47084	2.3741	2.54316	2.53822	2.51782	2.42849	2.41106	2.53049	2.44113	2.37731	2.44761	2.48378	2.31562	2.45601	2.37172	2.43996	2.7454	2.58021		0.209436	0.0321434		0.00981111	-0.00180825	+	2.28535	0.213774		0.746626	0.152287
POLR2A	1917	P24928	DNA-directed RNA polymerase II subunit RPB1	2.38684	2.34934	2.41795	2.64904	2.55554	2.73915	2.45406	2.43506	2.45955	2.21948	2.36776	2.46906	2.66464	2.56449	2.56632	2.3812	2.38766	2.36078	+	2.0151	0.263201		1.42495	0.0648459	+	1.83781	-0.235675		0.122479	0.0244496
POLR2A	217	P24928	DNA-directed RNA polymerase II subunit RPB1	2.62135	2.52886	2.5649	2.71929	2.31336	2.5114	2.51466	2.4181	2.43194	2.50086	2.35351	2.41964	2.28801	2.28335	2.43671	2.4121	2.6609	2.46242		0.180395	-0.0570173		1.35113	-0.116804		0.569038	-0.081586		0.427513	0.087134
POLR2A	1966	P24928	DNA-directed RNA polymerase II subunit RPB1	2.33404	2.30192	2.42988	2.48856	2.61647	2.28633	2.17322	2.45364	2.4497	2.39212	2.54043	2.61919	2.3944	2.53714	2.68758	2.46883	2.28535	2.89494		0.451403	0.108502		0.01173	0.00357056		0.927112	0.184424		0.0583674	0.0324585
POLR2A	1906	P24928	DNA-directed RNA polymerase II subunit RPB1	2.43339	2.48922	2.6354	2.3027	2.52513	2.43198	2.54385	2.43481	2.45123	2.41413	2.53221	2.46285	2.49104	2.57523	2.52757	2.33036	2.39534	2.51378		0.490851	-0.0994028		0.244	-0.0427074		0.0639218	0.0119398		0.371993	-0.056569
POLR2A	1843	P24928	DNA-directed RNA polymerase II subunit RPB1	2.52219	2.66386	2.40685	2.63701	2.32057	2.4077	2.43524	2.44301	2.45322	2.56912	2.5342	2.48207	2.44329	2.504	2.2568	2.39287	2.42798	2.56861		0.250327	-0.0758749		0.512743	-0.0871444		0.544841	-0.129606		0.47761	-0.0653071
POLR2A	1892	P24928	DNA-directed RNA polymerase II subunit RPB1	2.42479	2.58223	2.15718	2.55947	2.43733	2.52273	2.42538	2.49175	2.56692	2.40236	2.67133	2.58407	2.26842	2.39371	2.44573	2.50261	2.32476	2.66688		0.385868	0.11844		0.337021	0.106613		0.0477466	-0.0187833		0.161738	-0.0545053
CDK2	14	P24941	Cyclin-dependent kinase 2	2.4466	2.54197	2.53663	2.36449	2.42313	2.36443	2.5175	2.52195	2.49419	2.5515	2.59023	2.46604	2.29175	2.30854	2.34051	2.5747	2.53127	2.60726		1.56354	-0.12438		0.0294713	0.00281374	+	2.33385	-0.194799		0.33971	0.0351558
CDK2	160	P24941	Cyclin-dependent kinase 2	2.23545	2.18104	2.38377	2.4076	2.3209	2.42584	2.48126	2.44235	2.40738	2.40999	2.30072	2.5114	2.64064	2.70729	2.5979	2.53015	2.57643	2.81386		0.793545	0.118029		1.29122	0.176913	+	2.2961	0.38186		1.02246	0.232779
CDK2	15	P24941	Cyclin-dependent kinase 2	2.35083	2.47575	2.57518	2.4297	2.40152	2.33825	2.5785	2.46799	2.30792	2.59175	2.54623	2.55411	2.41402	2.32521	2.31701	2.58783	2.64973	2.54527		0.478054	-0.0774287		0.0533492	-0.0157827		0.733506	-0.115172		0.380267	0.0302475
APC	2283	P25054	Adenomatous polyposis coli protein	2.5227	2.65938	2.4437	2.58082	2.44205	2.54111	2.47222	2.38604	2.44817	2.35788	2.43737	2.4509	2.3715	2.41981	2.48401	2.50151	2.42427	2.55184		0.0980127	-0.0206017		0.715109	-0.106449		0.757192	-0.116819		0.752685	0.0771523
GRK2	670	P25098	Beta-adrenergic receptor kinase 1	2.49056	2.50801	2.50049	2.51783	2.47482	2.46935	2.45854	2.4639	2.45024	2.52695	2.47283	2.51528	2.39337	2.39861	2.41209	2.4406	2.52563	2.50129		0.312565	-0.0123491		2.55213	-0.0421244		3.70306	-0.0983256		0.202662	-0.0158447
MCM3	205	P25205-2	Isoform 2 of DNA replication licensing factor MCM3	2.39176	2.44726	2.52852	2.50205	2.34801	2.46864	2.49331	2.48384	2.5925	2.53719	2.40969	2.55548	2.3961	2.3503	2.3856	2.46648	2.58543	2.55257		0.0948239	-0.0162833		0.567376	0.0673704		0.868652	-0.0785171		0.230184	0.0340414
MCM3	756	P25205-2	Isoform 2 of DNA replication licensing factor MCM3	2.25184	2.39299	2.43049	2.47092	2.45354	2.371	2.48129	2.54299	2.52427	2.51654	2.50102	2.47034	2.39172	2.41121	2.52496	2.5863	2.60086	2.56445		0.514885	0.0733824		1.28902	0.157745		0.543539	0.0841885		2.15833	0.0879043
MCM3	758	P25205-2	Isoform 2 of DNA replication licensing factor MCM3	2.38515	2.37713	2.43895	2.49092	2.37512	2.41276	2.47592	2.64281	2.40785	2.38553	2.41955	2.50778	2.52087	2.37858	2.44418	2.56252	2.65276	2.60129		0.26286	0.0258564		0.68036	0.108449		0.449195	0.047462		1.69823	0.167907
MCM3	773	P25205-2	Isoform 2 of DNA replication licensing factor MCM3	2.35857	2.3669	2.44203	2.62089	2.50197	2.49607	2.41016	2.44549	2.48474	2.52078	2.40191	2.49814	2.46345	2.50549	2.45612	2.48597	2.44629	2.59812		1.44067	0.150475		0.777029	0.0576278		1.31088	0.0858527		0.248083	0.0365154
MCM3	767	P25205-2	Isoform 2 of DNA replication licensing factor MCM3	2.33653	2.43595	2.48259	2.44302	2.35914	2.48578	2.47031	2.5888	2.50582	2.39546	2.58434	2.53586	2.37423	2.54336	2.39845	2.34359	2.54669	2.65046		0.0671921	0.0109603		0.864573	0.10329		0.107714	0.0203257		0.026339	0.00836205
MPST	15	P25325-2	Isoform 2 of 3-mercaptopyruvate sulfurtransferase	2.41481	2.45073	2.50392	2.47476	2.4585	2.50864	2.43151	2.36516	2.4941	2.46896	2.46016	2.56051	2.41042	2.3589	2.42629	2.50414	2.58574	2.62431		0.334225	0.0241483		0.226263	-0.0262297		0.814772	-0.0579452		0.715836	0.0748514
BRD2	668	P25440-2	Isoform 2 of Bromodomain-containing protein 2	2.32665	2.46281	2.43585	2.53678	2.54853	2.51387	2.49306	2.47721	2.49828	2.42748	2.40214	2.47846	2.49733	2.50727	2.50219	2.49363	2.40455	2.50709		1.35892	0.124625		0.898065	0.0810816		1.05659	0.0938259		0.341714	0.0323958
BRD2	298	P25440-2	Isoform 2 of Bromodomain-containing protein 2	2.5396	2.42263	2.70714	2.63197	2.38678	2.39848	2.64691	2.71084	2.42748	2.5428	2.3533	2.43954	2.21983	2.29419	2.53704	2.35875	2.24085	2.54056		0.296805	-0.0840486		0.118074	0.0386186		0.748464	-0.206103		0.25089	-0.0651569
YY1	247	P25490	Transcriptional repressor protein YY1	2.51761	2.45852	2.48539	2.43883	2.44851	2.53383	2.43282	2.44697	2.52486	2.45743	2.49743	2.48285	2.47066	2.34556	2.50242	2.42515	2.51929	2.52941		0.143972	-0.0134534		0.221969	-0.0189594		0.395952	-0.0476286		0.125314	0.0120474
YY1	118	P25490	Transcriptional repressor protein YY1	2.37153	2.38061	2.56044	2.55508	2.48936	2.58333	2.37966	2.54547	2.44899	2.53114	2.39875	2.50666	2.55889	2.42157	2.3365	2.42462	2.50029	2.50237		0.710704	0.105065		0.0938133	0.0205134		0.00535773	0.00146055		0.0214538	-0.00309014
PSMA3	250	P25788	Proteasome subunit alpha type-3	2.52145	2.46825	2.47335	2.43131	2.47456	2.46215	2.46674	2.51202	2.47736	2.43637	2.41131	2.34611	2.53749	2.41326	2.5129	2.5498	2.49539	2.5253		0.676372	-0.0316761		0.0358983	-0.00230853		0.00158447	0.000201941		1.80288	0.125569
PSMA4	13	P25789	Proteasome subunit alpha type-4	2.29873	2.28395	2.41373	2.62154	2.64278	2.76704	2.5964	2.36569	2.35837	2.55858	2.3935	2.54773	2.25332	2.39872	2.56813	2.48216	2.56764	2.28246	+	2.31289	0.344984		0.540298	0.108011		0.304206	0.0745816		0.21754	-0.0558472
LMO2	16	P25791-3	Isoform 3 of Rhombotin-2	2.59649	2.4336	2.58227	2.55589	2.63493	2.5379	2.38558	2.46886	2.23464	2.5052	2.42283	2.40692	2.55712	2.49134	2.49841	2.30337	2.41483	2.43909		0.257028	0.0387829		0.947999	-0.174429		0.144455	-0.0218292		0.500339	-0.0592194
MSN	576	P26038	Moesin	2.4996	2.58301	2.49214	2.69918	2.39684	2.37063	2.61066	2.44654	2.62347	2.52011	2.23311	2.45989	2.38946	2.41387	2.32384	2.44186	2.35415	2.58781		0.120146	-0.0360357		0.214379	0.0353073		1.70538	-0.149195		0.197467	0.0569029
DNMT1	730	P26358-2	Isoform 2 of DNA (cytosine-5)-methyltransferase 1	2.21493	2.58168	2.60678	2.5695	2.49066	2.4234	2.37506	2.4252	2.31746	2.57242	2.34718	2.44692	2.51727	2.537	2.59248	2.37494	2.48023	2.58489		0.070023	0.0267247		0.296075	-0.0952236	+	2.95545	0.479913		0.0987486	0.0245121
DNMT1	127	P26358-2	Isoform 2 of DNA (cytosine-5)-methyltransferase 1	2.30649	2.47161	2.30954	2.64374	2.66317	2.61769	2.24376	2.24274	2.1744	2.43598	2.40856	2.27742	2.82305	2.8772	2.82713	2.35559	2.20402	2.33051	+	2.1169	0.278984		1.13051	-0.142246		0.249877	0.0811187		0.497817	-0.0772851
DNMT1	410	P26358-2	Isoform 2 of DNA (cytosine-5)-methyltransferase 1	2.41477	2.37191	2.4264	2.74146	2.56675	2.8283	2.3285	2.16372	2.28348	2.57442	2.42878	2.41874	2.45722	2.52411	2.54658	2.31463	2.51841	2.47279	+	1.7605	0.307812		1.31582	-0.145794		1.53493	0.104942		0.185475	-0.038702
U2AF2	79	P26368	Splicing factor U2AF 65 kDa subunit	2.47117	2.46182	2.33107	2.52413	2.52186	2.51324	2.44869	2.4653	2.42793	2.38544	2.42129	2.34093	2.57869	2.61378	2.61629	2.38447	2.4643	2.5191		1.01849	0.0983897		0.217177	0.0259542		1.74767	0.181563		0.740472	0.0734061
PTBP1	16	P26599-3	Isoform 3 of Polypyrimidine tract-binding protein 1	2.26443	2.4745	2.46702	2.58195	2.46251	2.55486	2.45912	2.51642	2.4149	2.52851	2.44853	2.52545	2.41995	2.43364	2.31239	2.47413	2.5861	2.56365		0.77755	0.131123		0.339794	0.0614965		0.058557	-0.0133267		0.397316	0.0404661
PTBP1	141	P26599-3	Isoform 3 of Polypyrimidine tract-binding protein 1	2.4607	1.96443	2.35139	2.70872	2.405	2.49473	2.34511	2.4	2.45629	2.53254	2.45106	2.5178	2.40292	2.48295	2.59351	2.39498	2.64919	2.75352		0.723252	0.277308		0.387636	0.141629		0.661875	0.234285		0.379191	0.09876
TARS1	7	P26639-2	Isoform 2 of Threonine--tRNA ligase 1, cytoplasmic	2.43595	2.44697	2.44297	2.52891	2.36306	2.50711	2.40215	2.4182	2.42611	2.5362	2.39407	2.53069	2.35929	2.52309	2.49651	2.46731	2.5607	2.65637		0.17773	0.024397		1.57049	-0.0264753		0.127387	0.0176675		0.446663	0.0744747
EEF1G	96	P26641-2	Isoform 2 of Elongation factor 1-gamma	2.26771	2.43555	2.66973	2.48326	2.52328	2.44308	2.42116	2.48633	2.67648	2.43455	2.52365	2.5339	2.38518	2.52291	2.43813	2.35207	2.42637	2.4492		0.0755373	0.0255427		0.193386	0.0703274		0.0242199	-0.00892623		0.958245	-0.0881562
YWHAQ	232	P27348	14-3-3 protein theta	2.20181	2.30096	2.46447	2.49366	2.484	2.41835	2.48007	2.57458	2.74854	2.50774	2.16727	2.53807	2.38602	2.45545	2.52228	2.41055	2.8114	2.4177		0.826449	0.142924		1.19342	0.278652		0.700022	0.132171		0.328783	0.142191
MARK3	650	P27448-7	Isoform 6 of MAP/microtubule affinity-regulating kinase 3	2.56547	2.61127	2.54602	2.53956	2.3761	2.43349	2.53138	2.49589	2.50545	2.41463	2.32367	2.41234	2.53938	2.43286	2.43475	2.41103	2.43463	2.48966		1.13424	-0.124538		1.34326	-0.0633474	+	1.69821	0.220422	+	2.76174	0.390897
MARK3	476	P27448-7	Isoform 6 of MAP/microtubule affinity-regulating kinase 3	2.32881	2.32135	2.39247	2.49576	2.49215	2.49849	2.45871	2.43495	2.45793	2.40819	2.43319	2.45081	2.59995	2.46199	2.64196	2.54346	2.53108	2.53878		2.5472	0.14792		1.9026	0.102985	+	1.29807	0.402766	+	1.68891	0.530206
MARK3	234	P27448-7	Isoform 6 of MAP/microtubule affinity-regulating kinase 3	2.70124	2.2646	2.60566	2.53932	2.21584	2.68948	2.30448	2.37886	2.56717	2.26118	2.23213	2.1956	2.49487	2.43054	2.5984	2.59807	2.54934	2.71418		0.0772982	-0.0422877		0.279768	-0.106994	+	3.34263	-0.778869		0.744766	0.061561
MARK3	514	P27448-7	Isoform 6 of MAP/microtubule affinity-regulating kinase 3	2.42998	2.04002	2.37156	2.36349	1.85965	2.4545	1.99178	2.25328	2.4499	2.26381	2.26818	2.51247	2.54581	2.68111	2.82294	2.68063	2.87066	3.08379		0.087712	-0.0546395		0.0972965	-0.0488716		1.23112	-0.105259		2.94133	0.107045
MARK3	426	P27448-7	Isoform 6 of MAP/microtubule affinity-regulating kinase 3	2.30361	2.23465	2.39442	2.75704	2.36494	2.46669	2.5273	2.53089	2.54306	2.25265	2.52392	2.39696	2.66019	2.39349	2.54556	2.33218	2.62509	2.55699		0.800445	0.218665		2.06042	0.222859		0.0381872	-0.015895		0.407778	0.113578
MARK3	608	P27448-7	Isoform 6 of MAP/microtubule affinity-regulating kinase 3	2.51482	2.46877	2.70732	2.34525	2.22883	2.29597	2.5302	2.50204	2.717	2.6459	2.5498	2.69477	1.80421	1.77837	1.77171	2.71802	2.81276	2.80518	+	1.56421	-0.273616		0.0682945	0.0194455		1.16044	0.222191		1.32844	0.148496
RPA1	384	P27694	Replication protein A 70 kDa DNA-binding subunit	2.58325	2.67563	2.55951	2.35723	2.36895	2.27682	2.60319	2.54165	2.63427	2.52826	2.50239	2.4845	2.21238	2.19209	1.95352	2.6053	2.5766	2.66008	+	2.3952	-0.271798		0.105671	-0.013092	+	2.24132	-0.486801		1.774	0.108947
RPA1	135	P27694	Replication protein A 70 kDa DNA-binding subunit	2.12871	2.35853	2.58348	2.59557	2.56774	2.76091	2.33974	2.28461	2.37671	2.26999	2.1921	2.5397	2.88896	2.58476	2.58252	2.35629	2.4612	2.43134		0.919877	0.284499		0.0600739	-0.023222		0.923989	0.328505		0.305283	0.0823441
DCK	74	P27707	Deoxycytidine kinase	2.25787	2.07794	2.18888	2.42249	2.47279	2.50316	2.25145	2.13082	2.33647	2.3318	2.36373	2.22302	2.69941	2.81312	2.88271	2.71567	2.6486	2.82252	+	2.14686	0.291248		0.336235	0.0646807	+	2.94537	0.623518	+	2.51129	0.422744
CAD	1859	P27708	CAD protein	2.55178	2.44669	2.53631	2.13808	2.19447	2.16542	2.25246	2.34907	2.25862	2.82789	2.73401	2.86825	2.26817	2.36142	2.36528	2.68437	2.59435	2.61892	+	3.15496	-0.345606		2.11593	-0.224878		1.77248	-0.179971		1.68069	-0.177502
CAD	1833	P27708	CAD protein	2.30095	2.35371	2.4926	2.64091	2.52434	2.47371	2.38807	2.45072	2.56436	2.45691	2.51619	2.44345	2.50523	2.59173	2.55272	2.39881	2.41154	2.42057		1.01741	0.1639		0.481348	0.0852942		1.25977	0.167474		1.25105	-0.0618785
MAP4	99	P27816	Microtubule-associated protein 4	2.44011	2.50406	2.49814	2.48255	2.43562	2.48989	2.46387	2.43091	2.41625	2.53733	2.49707	2.47967	2.42085	2.46285	2.46912	2.51056	2.44242	2.54112		0.16154	-0.0114172		0.817364	-0.0437609	+	1.74273	0.194194	+	1.90351	0.63326
MAP4	687	P27816	Microtubule-associated protein 4	2.41895	2.3838	2.53331	2.60597	2.49622	2.52183	2.54582	2.30692	2.38587	2.51203	2.47616	2.53192	2.47223	2.39653	2.40007	2.55932	2.45169	2.49758		0.791381	0.0959873		0.144405	-0.0324848	+	3.61272	0.742324		0.0687995	-0.00665657
MAP4	825	P27816	Microtubule-associated protein 4	2.47445	2.46338	2.38054	2.53561	2.55656	2.62494	2.34821	2.39196	2.34505	2.42999	2.33685	2.37962	2.56113	2.63833	2.70151	2.35935	2.44774	2.4814		1.53076	0.132909		1.09828	-0.0777178	+	3.36187	0.591841		0.0369867	-0.00384037
MAP4	521	P27816	Microtubule-associated protein 4	2.48898	2.48125	2.42964	2.5036	2.51008	2.47109	2.49136	2.46736	2.54402	2.50506	2.40171	2.41709	2.41871	2.43852	2.47535	2.48392	2.49227	2.50224		0.566694	0.0283012		0.512789	0.0342941	+	2.86833	0.916565		0.450169	0.0473405
MAP4	358	P27816	Microtubule-associated protein 4	2.45294	2.55244	2.33375	2.48674	2.49856	2.53543	2.41269	2.42097	2.42246	2.47974	2.38808	2.35739	2.55785	2.59719	2.64001	2.40487	2.45271	2.49638		0.393922	0.0605324		0.164638	-0.027674	+	2.27082	-0.264108		0.72263	0.0515297
MAP4	696	P27816	Microtubule-associated protein 4	2.20685	2.31626	2.11679	2.80871	2.82985	2.84534	2.15874	2.11226	2.27477	2.31783	2.136	2.1036	2.95964	2.9257	2.98153	2.11911	2.26624	2.3289	+	3.32954	0.614667		0.156102	-0.0313771	+	2.70341	-1.01949		0.401434	0.0429136
MAP4	571	P27816	Microtubule-associated protein 4	2.2562	2.28712	2.29191	2.68129	2.76925	2.73476	2.16264	2.22543	2.18781	2.35254	2.26701	2.24449	2.76865	2.88809	2.95402	2.38042	2.33311	2.31468	+	4.06181	0.450022		1.8064	-0.0864476		0.514797	-0.0298269		0.223981	0.0522723
MAP4	507	P27816	Microtubule-associated protein 4	2.4475	2.54405	2.56615	2.53647	2.4718	2.51566	2.46446	2.53203	2.43419	2.35358	2.3895	2.34231	2.49886	2.47121	2.47312	2.36061	2.51197	2.58589		0.0981173	-0.0112583		0.382797	-0.0423379		0.163962	-0.0224083		0.645516	0.0547241
MAP4	868	P27816	Microtubule-associated protein 4	1.82658	2.05369	2.12252	2.16305	2.04125	2.32359	1.84655	2.1035	2.38102	2.36081	2.13931	2.47168	2.78452	2.93293	3.03504	2.75378	2.98878	3.12902		0.653547	0.175034		0.242067	0.109424		0.377329	-0.0224284		0.852006	0.124356
MAP4	624	P27816	Microtubule-associated protein 4	2.59568	2.47028	2.39706	2.69332	2.63901	2.4184	2.29707	2.62235	2.62002	2.3912	2.46717	2.4137	2.34863	2.41974	2.28447	2.40263	2.55942	2.401		0.397004	0.0959031		0.0728376	0.0254707		1.05766	0.151972		0.204928	0.0303272
MAP4	636	P27816	Microtubule-associated protein 4	2.3803	2.52019	2.52816	2.45634	2.48489	2.51523	2.50552	2.56122	2.55685	2.54823	2.59618	2.47646	2.21049	2.20813	2.2177	2.51186	2.54924	2.60933		0.0632784	0.00927154		0.563053	0.0649805		0.436115	-0.0381718		0.135724	0.0165183
MAP4	585	P27816	Microtubule-associated protein 4	2.27643	2.37963	2.48688	2.53608	2.38619	2.73269	2.36855	2.42153	2.43583	2.36547	2.30615	2.59128	2.3209	2.59674	2.49178	2.64219	2.6048	2.48982		0.658905	0.170674		0.162151	0.0276566		0.912912	-0.136724		0.737482	0.157976
MAP4	941	P27816	Microtubule-associated protein 4	2.32154	2.69816	2.66357	2.19823	1.88671	2.14915	2.69332	2.70692	2.46152	2.79493	2.66279	2.75063	1.42054	1.52504	1.67921	2.83752	2.73928	3.06393	+	1.45423	-0.483059		0.154279	0.0594981		0.368765	0.0888278		0.625611	0.144128
CANX	618	P27824-2	Isoform 2 of Calnexin	2.42781	2.44647	2.40064	2.41428	2.46643	2.46813	2.44344	2.51063	2.45519	2.4586	2.42776	2.45774	2.48272	2.51329	2.48507	2.51947	2.57093	2.56844		0.484465	0.024641		0.844317	0.0447795		1.84779	0.0687178		2.23247	0.104912
CANX	589	P27824-2	Isoform 2 of Calnexin	2.3873	2.47585	2.46324	2.52787	2.4901	2.49689	2.51872	2.54271	2.49296	2.45481	2.37538	2.36657	2.51274	2.53077	2.54087	2.46084	2.41709	2.45784		0.981585	0.0628255		1.14689	0.0759987		1.39027	0.0859996		0.669248	0.0463367
CANX	599	P27824-2	Isoform 2 of Calnexin	2.37838	2.41179	2.44498	2.54358	2.48852	2.53292	2.57081	2.58357	2.51762	2.44299	2.42449	2.36765	2.4908	2.43133	2.53084	2.43456	2.43204	2.47995		1.89813	0.10996		2.19263	0.145618		0.980135	0.0726048		0.605267	0.0371409
CANX	597	P27824-2	Isoform 2 of Calnexin	2.32877	2.50434	2.465	2.74243	2.26162	2.42539	2.29853	2.59489	2.54479	2.52765	2.595	2.39999	2.43635	2.36036	2.40118	2.52961	2.35015	2.66372		0.104552	0.0437766		0.166187	0.0466996		0.227195	-0.0334098		0.0215956	0.00694847
PSMA5	16	P28066	Proteasome subunit alpha type-5	2.37044	2.65406	2.57809	2.47165	2.59191	2.55567	2.53701	2.22888	2.3851	2.57311	2.60978	2.68254	2.37717	2.48011	2.3078	2.47806	2.25134	2.28072		0.0200864	0.00554498		0.541	-0.150532		0.672446	-0.145839		1.66211	-0.285103
PSMA5	56	P28066	Proteasome subunit alpha type-5	2.40378	2.5472	2.40667	2.58984	2.56767	2.40699	2.53216	2.45639	2.61569	2.34635	2.47024	2.71224	2.357	2.38457	2.41513	2.54254	2.37642	2.33024		0.389942	0.0689499		0.551319	0.0821963		0.596644	-0.0669851		0.30256	-0.0932122
ITPRID2	668	P28290	Protein ITPRID2	2.73499	2.75604	2.72034	2.18639	2.16276	2.17903	2.71336	2.60182	2.74047	2.85444	2.64342	2.77254	1.19953	0.984937	1.12345	2.75225	2.734	2.80083	+	5.83248	-0.561064		0.522324	-0.0519064	+	4.86415	-1.63448		0.0289528	0.00556183
ITPRID2	739	P28290	Protein ITPRID2	2.44142	2.31906	2.46317	2.45426	2.50938	2.53032	2.55465	2.42895	2.46284	2.43217	2.41834	2.42375	2.53333	2.48451	2.55195	2.49146	2.48455	2.52644		0.831233	0.0901024		0.563701	0.0742595	+	2.11505	-0.918173		2.30249	0.0760607
ITPRID2	1055	P28290	Protein ITPRID2	2.58815	2.54373	2.77511	2.10313	1.94131	2.09849	2.91166	2.65951	2.61094	2.64704	2.79658	2.79674	1.78107	1.97629	1.39511	2.65811	2.56144	2.71409	+	2.57229	-0.588018		0.321203	0.0917091		1.10378	0.115379		0.696435	-0.102241
ITPRID2	466	P28290	Protein ITPRID2	2.06561	2.52206	2.89665	2.32402	2.6517	2.47434	2.7067	2.36545	2.4583	2.40995	2.28452	2.50965	2.27893	2.44403	2.44664	2.40147	2.5319	2.56144		0.014636	-0.0114168		0.0196163	0.0153793		0.159617	-0.104905		0.521872	0.0968974
ITPRID2	803	P28290	Protein ITPRID2	2.33563	2.31248	2.55124	2.44214	2.43411	2.1884	2.68345	2.9081	2.68458	2.49322	2.23533	2.41861	2.48354	2.49836	2.23993	2.39607	2.44147	2.58966		0.148236	-0.0448982		1.55126	0.358927		0.0221118	0.00749461		0.41165	0.0933498
MAPK1	187	P28482	Mitogen-activated protein kinase 1	3.12504	2.7811	2.88175	3.46109	3.2628	3.35459	1.27485	1.11608	1.05058	3.48159	2.37638	2.9585	0.877929	0.957964	0.785723	1.68965	1.79492	1.67673	+	1.67155	0.430197	+	3.89523	-1.78213	+	4.26112	-2.05542	+	1.71554	-1.21839
ERCC5	384	P28715	DNA repair protein complementing XP-G cells	2.32314	2.50698	2.44663	2.39603	2.4946	2.45882	2.52549	2.52273	2.42293	2.44649	2.41935	2.51295	2.45481	2.38906	2.43707	2.59544	2.54406	2.60316		0.14705	0.0242319		0.435396	0.0647984	+	1.85964	0.255188		1.65407	0.121292
ERCC5	341	P28715	DNA repair protein complementing XP-G cells	2.43208	2.43273	2.47012	2.5451	2.40976	2.5469	2.4491	2.59444	2.45726	2.40902	2.42207	2.41125	2.4179	2.35732	2.46044	2.54195	2.61987	2.52219		0.518062	0.0556099		0.494214	0.055287		0.00799001	0.00139912		2.09225	0.147224
ERCC5	526	P28715	DNA repair protein complementing XP-G cells	2.35516	2.30821	2.26893	2.36558	2.58346	2.59203	2.46991	2.46899	2.497	2.59019	2.29695	2.40845	2.66678	2.55607	2.475	2.35595	2.62253	2.56053		1.21957	0.202926		2.49377	0.167868		0.437043	-0.0330898		0.277706	0.081141
RBL1	385	P28749	Retinoblastoma-like protein 1	2.313	2.34281	2.49022	2.42478	2.466	2.40475	2.48908	2.40197	2.3081	2.49737	2.54681	2.51605	2.55586	2.61071	2.39858	2.60536	2.59682	2.50877		0.360223	0.0498335		0.0827297	0.0177077	+	1.50864	0.272562		0.668875	0.0502411
RBL1	340	P28749	Retinoblastoma-like protein 1	2.55526	2.49428	2.50344	2.34179	2.37413	2.66076	2.42351	2.52759	2.39933	2.26247	2.47221	2.37886	2.39992	2.52223	2.45543	2.50878	2.55695	2.63278		0.222409	-0.0587728		0.705255	-0.0675186		0.766259	0.139707		1.29472	0.194993
RBL1	997	P28749	Retinoblastoma-like protein 1	2.22309	2.30797	2.51785	2.47268	2.3681	2.4017	2.47914	2.53509	2.39036	2.50481	2.43498	2.34454	2.49382	2.54096	2.66085	2.47739	2.48307	2.79516		0.279482	0.0645243		0.538184	0.118558		0.659839	-0.0584695		0.614503	0.157095
RBL1	1009	P28749	Retinoblastoma-like protein 1	2.38169	2.39262	2.58299	2.40766	2.35728	2.4099	2.40351	2.49437	2.38837	2.4487	2.53497	2.54785	2.39666	2.57571	2.48305	2.54747	2.52289	2.61484		0.377815	-0.0608225		0.117671	-0.0236856		1.00405	0.215573		0.545319	0.0512238
RBL1	650	P28749	Retinoblastoma-like protein 1	2.23642	2.31678	2.46305	2.43338	2.47989	2.63779	2.32454	2.4012	2.40534	2.43797	2.32612	2.44218	2.5308	2.70515	2.59798	2.44108	2.62206	2.62979		0.917893	0.17827		0.207537	0.0382753		0.145857	0.032704		1.05237	0.162221
TNFRSF8	557	P28908	Tumor necrosis factor receptor superfamily member 8	2.58995	2.35607	2.46852	2.29451	2.37969	2.07535	2.58305	2.5714	2.78621	2.63128	2.60506	2.73034	2.10485	2.0238	2.1743	2.53651	2.48408	2.80151		0.915681	-0.221662		0.838202	0.175373	+	2.00288	-0.370528		0.173144	-0.0481928
SHC1	139	P29353-6	Isoform 6 of SHC-transforming protein 1	2.04806	2.01837	2.33517	2.50686	2.12867	2.53185	1.75129	1.89783	2.24319	2.44955	2.14338	2.45478	2.8789	2.985	3.02222	2.71389	2.70041	2.86368		0.706178	0.255259		0.405886	-0.169766	+	2.78173	0.828173	+	1.62399	0.41009
SHC1	428	P29353-6	Isoform 6 of SHC-transforming protein 1	3.42954	3.46597	3.26156	2.30656	2.39606	2.56022	1.40683	1.20124	1.0554	3.40879	3.2364	3.35987	1.27876	1.37211	1.42201	1.20159	1.33923	1.3849	+	3.23484	-0.964744	+	4.25819	-2.16454	+	4.93859	-2.02807	+	4.94616	-2.02645
MPG	78	P29372	DNA-3-methyladenine glycosylase	2.19315	2.38264	2.63522	2.56965	2.54427	2.72789	2.49111	2.20214	2.29202	2.44353	2.31507	2.56244	2.51321	2.37114	2.39891	2.62834	2.62949	2.49389		0.681009	0.210264		0.186755	-0.0752467		0.0618255	0.0240823		0.784444	0.143561
KDM5A	1666	P29375	Lysine-specific demethylase 5A	2.38695	2.34586	2.52986	2.48631	2.46384	2.55838	2.47998	2.41253	2.44984	2.55864	2.59215	2.37442	2.51605	2.42454	2.46796	2.36542	2.52099	2.56378		0.583683	0.0819563		0.169876	0.0265613	+	2.76411	-0.27536		0.0989359	-0.0250068
KDM5A	1331	P29375	Lysine-specific demethylase 5A	2.60054	2.63665	2.58033	2.40419	2.41164	2.40815	2.51212	2.5421	2.5077	2.52409	2.55543	2.47536	2.26448	2.36487	2.36208	2.47567	2.39896	2.45209	+	3.54554	-0.197846		1.90648	-0.0851954		0.323543	0.048629		1.09977	-0.0760545
PML	583	P29590-2	Isoform PML-5 of Protein PML	2.47855	2.4217	2.46841	2.53048	2.53693	2.58066	2.3411	2.38002	2.39305	2.40598	2.40169	2.47073	2.62279	2.53581	2.5523	2.43488	2.43679	2.50413		1.77551	0.0931336		1.64948	-0.0848293		1.6334	0.114079		0.436207	0.032467
PML	36	P29590-2	Isoform PML-5 of Protein PML	2.51257	2.50336	2.49378	2.51514	2.3881	2.41515	2.50039	2.37198	2.39714	2.486	2.49842	2.50747	2.42084	2.50211	2.49831	2.45314	2.50622	2.54522		0.750928	-0.0637771		0.944509	-0.0800686		0.472878	-0.0294872		0.0531621	0.00423042
PML	505	P29590-2	Isoform PML-5 of Protein PML	2.42953	2.44207	2.50373	2.48854	2.44587	2.50167	2.4553	2.52842	2.4922	2.41086	2.43265	2.42591	2.46527	2.4252	2.50979	2.51494	2.50795	2.54103		0.287344	0.0202481		0.465258	0.0335303		0.0881249	0.00831008		2.92185	0.0981682
PML	527	P29590-2	Isoform PML-5 of Protein PML	2.54962	2.45796	2.57224	2.43499	2.37351	2.45616	2.57072	2.55145	2.47674	2.34021	2.53704	2.4275	2.42028	2.50749	2.26815	2.46693	2.51212	2.56558		1.15326	-0.105056		0.0482284	0.00635894		0.752035	-0.127968		0.55662	0.0799604
PML	518	P29590-2	Isoform PML-5 of Protein PML	2.46327	2.40681	2.554	2.56481	2.55581	2.1763	2.39121	2.45506	2.64362	2.395	2.34178	2.49729	2.33285	2.51249	2.51459	2.36	2.53351	2.73499		0.113929	-0.0423872		0.0896436	0.021934		0.104155	-0.0213846		0.4867	0.131474
PML	8	P29590-2	Isoform PML-5 of Protein PML	2.32128	2.45448	2.5221	2.30419	2.49017	2.55334	2.49076	2.516	2.41289	2.17452	2.40222	2.5792	2.40128	2.56745	2.68366	2.35192	2.5221	2.68315		0.0604879	0.0166159		0.240043	0.0405983		0.513151	0.118179		0.370198	0.133743
PML	403	P29590-2	Isoform PML-5 of Protein PML	2.61303	2.46506	2.39969	2.48116	2.45584	2.47765	2.49457	2.50605	2.52283	2.3796	2.39689	2.48333	2.48414	2.45584	2.56574	2.34788	2.48855	2.48889		0.120709	-0.0210447		0.0847654	0.015224		0.0446733	0.00931136		0.142344	0.0218335
TYK2	292	P29597	Non-receptor tyrosine-protein kinase TYK2	2.34419	2.62687	2.35665	2.51354	2.53628	2.44042	2.42347	2.41195	2.39265	2.68452	2.59058	2.47216	2.37207	2.3755	2.50965	2.45752	2.48322	2.48571		0.218239	0.0541766		0.131864	-0.0332114		0.0807392	-0.0234935		0.795466	-0.106936
EEF1D	528	P29692-2	Isoform 2 of Elongation factor 1-delta	2.27938	2.37212	2.50824	2.5213	2.36525	2.48558	2.53381	2.48615	2.52167	2.46677	2.44683	2.45407	2.4427	2.46258	2.54424	2.48836	2.49514	2.62249		0.36238	0.0707984		0.871445	0.127297		0.587816	0.0965938		0.8375	0.0794433
EEF1D	499	P29692-2	Isoform 2 of Elongation factor 1-delta	2.4719	2.4744	2.48577	2.52004	2.47711	2.48073	2.48983	2.50503	2.47161	2.38384	2.41936	2.4311	2.48377	2.52053	2.50024	2.44289	2.46441	2.50091		0.457557	0.0152671		0.470316	0.0114683		0.988613	0.0241576		1.23184	0.05797
MARCKS	150	P29966	Myristoylated alanine-rich C-kinase substrate	2.25366	2.29721	2.36076	2.69178	2.5906	2.52634	2.43509	2.32498	2.37059	2.3779	2.23869	2.39553	2.65922	2.60308	2.54756	2.53799	2.513	2.68024	+	2.191	0.299031		0.752472	0.0730096	+	2.58439	0.299411		1.53713	0.239705
MARCKS	170	P29966	Myristoylated alanine-rich C-kinase substrate	2.64032	2.34994	2.67275	2.29877	2.28524	2.48378	2.42386	2.43595	2.53754	2.2976	2.3253	2.5639	2.44113	2.42748	2.36616	2.50309	2.68786	2.67799		0.753695	-0.198405		0.336049	-0.0885522		0.608591	-0.142744		1.02994	0.227379
PRDX6	44	P30041	Peroxiredoxin-6	2.20608	2.58408	2.56977	2.40646	2.36855	2.36396	2.48517	2.3579	2.4946	2.47197	2.30925	2.45085	2.58905	2.45508	2.53734	2.51968	2.74395	2.52778		0.232346	-0.0736574		0.0187968	-0.00742062		0.222187	0.0738456		0.976584	0.186443
RPL12	38	P30050	60S ribosomal protein L12	2.26215	2.17372	2.26935	2.61754	2.61625	2.56056	2.15876	2.23311	2.02273	2.45603	2.39077	2.47771	2.79434	2.93709	2.97734	2.35904	2.46939	2.33077	+	3.26296	0.363045		0.634236	-0.0968724	+	3.33607	0.667852		0.481759	-0.0551054
CMPK1	212	P30085-3	Isoform 3 of UMP-CMP kinase	2.46773	2.87635	2.70931	1.80292	1.92183	1.85695	2.9852	2.64432	2.73603	2.78933	2.69394	2.67981	1.92627	1.75413	2.11366	2.69203	2.29147	2.63241	+	2.58117	-0.8239		0.265915	0.104052	+	2.05599	-0.75311		0.635319	-0.182393
PEBP1	52	P30086	Phosphatidylethanolamine-binding protein 1	2.19104	2.47411	2.452	2.25543	2.49826	2.69526	2.44005	2.33007	2.62957	2.59211	2.52463	2.52955	2.2403	2.20741	2.54566	2.76548	2.49856	2.50328		0.285383	0.110597		0.303809	0.0941777		0.105549	-0.0412604		0.167545	0.0403418
CDC27	220	P30260-2	Isoform 2 of Cell division cycle protein 27 homolog	2.29452	2.1414	2.3032	2.87389	2.60097	2.77436	2.17355	2.21375	2.467	2.33175	2.20523	2.29986	2.8035	2.84812	2.69661	2.38428	2.2896	2.45527	+	2.20704	0.503367		0.133647	0.0383918	+	2.8272	0.536375		0.729066	0.0974345
CDC27	440	P30260-2	Isoform 2 of Cell division cycle protein 27 homolog	2.65524	2.33999	2.50669	2.58136	2.6889	2.44245	2.23844	2.37016	2.58914	2.49086	2.36541	2.57193	2.17551	2.30964	2.05644	2.63179	2.73411	2.57844		0.23931	0.0702638		0.300899	-0.101391	+	1.28519	-0.320108		1.07159	0.172048
CDC27	392	P30260-2	Isoform 2 of Cell division cycle protein 27 homolog	2.39604	2.16298	2.35812	2.7369	2.23084	2.64755	2.08016	2.47628	2.60181	2.60696	2.00853	2.59738	2.24838	2.63282	2.5933	2.49427	2.62268	2.74226		0.607095	0.232716		0.176287	0.0803724		0.584317	0.18579		0.439091	0.215448
WEE1	150	P30291	Wee1-like protein kinase	2.24271	2.2627	2.22855	2.65724	2.66412	2.63185	2.35351	2.2773	2.31955	2.39564	2.16018	2.31312	2.72131	2.74856	2.84465	2.41543	2.38301	2.64057	+	5.08387	0.406419		1.39206	0.0721334	+	3.77329	0.526855		0.827971	0.190024
WEE1	190	P30291	Wee1-like protein kinase	2.21753	2.22122	2.33459	2.63823	2.8025	2.72013	2.15417	2.29701	2.25452	2.09517	2.29331	2.23528	2.91107	2.77744	2.83377	2.33061	2.46057	2.53313	+	2.78896	0.462504		0.146669	-0.0225516	+	3.36205	0.582978		1.31034	0.233513
WEE1	67	P30291	Wee1-like protein kinase	2.59492	2.65375	2.36034	2.41935	2.3513	2.42137	2.50459	2.40304	2.51373	2.62464	2.43427	2.64569	2.37643	2.38794	2.40072	2.42944	2.52281	2.42636		0.68301	-0.138996		0.25824	-0.062547	+	4.45524	-2.32675		0.662483	-0.10866
WEE1	139	P30291	Wee1-like protein kinase	2.31414	2.24456	2.52653	2.37703	2.48317	2.49852	2.55664	2.53893	2.58613	2.34092	2.39562	2.42737	2.27996	2.44616	2.49046	2.58945	2.75479	2.58204		0.417355	0.0911658		1.08796	0.198822		0.756702	-0.147974		1.83284	0.254124
WEE1	640	P30291	Wee1-like protein kinase	2.96476	2.86458	2.84977	1.35657	1.63448	1.81507	2.91834	2.77715	2.72367	2.84902	2.85173	2.98065	0.393346	0.537736	0.767789	2.73185	2.85787	2.76954	+	3.13655	-1.291		0.562499	-0.086654		0.153953	0.0437815		0.872541	-0.107378
CDC25A	116	P30304	M-phase inducer phosphatase 1	1.73841	1.89084	1.93999	2.80303	2.98662	3.07451	1.77674	1.53974	1.85347	2.20927	2.27955	2.34868	3.02339	3.29669	3.28454	2.13416	2.20966	2.18612	+	3.40173	1.0983		0.520964	-0.133099	+	3.62418	1.34513		1.04674	-0.102521
CDC25A	18	P30304	M-phase inducer phosphatase 1	1.90571	2.33574	2.25429	2.72184	2.74054	2.74202	2.33771	2.18445	2.21739	2.56829	2.34604	2.42213	2.77359	2.72522	2.92741	2.44329	2.15018	2.29331	+	1.90265	0.569552		0.227406	0.0812697	+	1.94195	0.643496		0.632155	-0.149892
CDC25B	259	P30305-4	Isoform 4 of M-phase inducer phosphatase 2	2.2366	2.16722	2.30884	2.65767	2.53567	2.88708	2.26237	2.24022	2.49655	2.26297	2.30971	2.22476	2.66555	2.68629	2.87392	2.478	2.3738	2.5535	+	1.83305	0.455918		0.448343	0.0954952	+	2.53346	0.504368		1.61095	0.202623
CDC25B	146	P30305-4	Isoform 4 of M-phase inducer phosphatase 2	2.20231	2.28665	2.1659	2.66315	2.8877	2.92873	1.98512	2.16505	2.23432	2.36854	2.35343	2.33286	2.68053	2.86044	2.83889	2.36682	2.221	2.47815	+	2.60286	0.608239		0.474126	-0.0901254	+	2.99325	0.575		0.016379	0.00371146
CDC25C	263	P30307	M-phase inducer phosphatase 3	2.4596	2.51067	2.55503	2.47599	2.3273	2.46813	2.53139	2.61021	2.52374	2.59512	2.57371	2.68541	1.84353	2.10202	1.87765	2.64049	2.65237	2.73613		0.692931	-0.0846244		0.526071	0.0466833	+	2.56986	-0.567364		0.568054	0.0582484
CDC25C	216	P30307	M-phase inducer phosphatase 3	2.46593	2.37384	2.56738	2.42325	2.29241	2.30791	2.50119	2.5352	2.63987	2.57946	2.52714	2.56041	2.15255	2.16526	2.17144	2.77355	2.61168	2.68552		0.855257	-0.127862		0.57215	0.0897018	+	2.25837	-0.305967		1.28221	0.134583
NKTR	613	P30414	NK-tumor recognition protein	2.42131	2.34066	2.37118	2.56516	2.47011	2.46961	2.47018	2.53007	2.55894	2.49887	2.39199	2.56875	2.48414	2.47473	2.38461	2.43048	2.53994	2.53116		1.45593	0.123909		1.80661	0.142016		0.822607	0.0701096		0.0792692	0.0139919
NKTR	1146	P30414	NK-tumor recognition protein	2.35956	2.47928	2.4982	2.53467	2.42813	2.55802	2.42251	2.51605	2.4767	2.50034	2.39048	2.41194	2.40101	2.50157	2.51998	2.44577	2.50218	2.56356		0.446317	0.0612619		0.195703	0.0260758		0.19159	0.0285118		0.65884	0.0695836
NKTR	463	P30414	NK-tumor recognition protein	2.57346	2.43636	2.46299	2.31327	2.56391	2.52992	2.47374	2.55953	2.45357	2.50894	2.39587	2.37161	2.58143	2.50278	2.59643	2.44358	2.38452	2.33409		0.0873822	-0.0219032		0.0296289	0.00467443		0.608669	0.0692759		0.291543	-0.0380727
NKTR	1155	P30414	NK-tumor recognition protein	2.33558	2.49008	2.46368	2.36896	2.47005	2.41453	2.49147	2.56628	2.31038	2.53774	2.34734	2.42623	2.49603	2.51624	2.5755	2.6021	2.36018	2.69474		0.0749195	-0.0119328		0.105544	0.0262643		0.867647	0.0994744		0.432653	0.115241
NMT1	47	P30419	Glycylpeptide N-tetradecanoyltransferase 1	2.41406	2.41159	2.46492	2.45074	2.51023	2.54849	2.47495	2.43968	2.48865	2.47078	2.47192	2.39568	2.44175	2.44435	2.53737	2.49131	2.54293	2.51904		1.02794	0.0729643		0.761802	0.0375726		0.544995	0.0443023		1.14957	0.0716383
PKLR	144	P30613	Pyruvate kinase PKLR	2.28544	2.4207	2.59663	2.5543	2.51045	2.3668	2.55682	2.50761	2.43922	2.47889	2.43273	2.39834	2.5543	2.43572	2.52939	2.32184	2.52289	2.57229		0.150421	0.0429296		0.279651	0.0669618		0.302632	0.0722159		0.168226	0.0356866
CLIP1	147	P30622	CAP-Gly domain-containing linker protein 1	2.44861	2.5512	2.48889	2.46506	2.41352	2.47755	2.59429	2.45945	2.47377	2.49762	2.48712	2.54708	2.29458	2.42208	2.3373	2.46752	2.47894	2.59224		0.547479	-0.0441911		0.0881487	0.012935	+	5.10656	1.34023		0.0173352	0.0022912
CLIP1	204	P30622	CAP-Gly domain-containing linker protein 1	2.21695	2.49012	2.53232	2.48945	2.50563	2.59888	2.40513	2.55405	2.33408	2.42972	2.53273	2.3565	2.44856	2.4587	2.55092	2.56252	2.42587	2.58262		0.492784	0.118188		0.0522691	0.0179563	+	2.14962	0.219684		0.519938	0.0840199
CLIP1	1364	P30622	CAP-Gly domain-containing linker protein 1	2.3751	2.4787	2.30903	2.34256	2.45727	2.65885	2.33139	2.49921	2.52384	2.61179	2.40519	2.60291	2.50591	2.53461	2.54747	2.47456	2.35296	2.4579		0.397916	0.098613		0.338001	0.0638685		1.40935	-0.14491		0.651005	-0.111485
CLIP1	287	P30622	CAP-Gly domain-containing linker protein 1	1.96738	1.94454	1.96169	2.94996	2.87813	2.93315	1.75119	1.74536	2.03756	1.94126	1.91913	1.97796	3.2216	3.37693	3.29578	2.1326	2.18165	2.25783	+	5.72903	0.962545		0.513161	-0.113167		0.282256	0.0729252		2.43035	0.244582
CLIP1	182	P30622	CAP-Gly domain-containing linker protein 1	2.33679	2.40932	2.41302	2.50839	2.56966	2.60385	2.46472	2.38683	2.37975	2.43058	2.31708	2.39233	2.54125	2.61369	2.66325	2.46106	2.37541	2.59792		2.01958	0.174256		0.260142	0.0240545		1.30494	0.141717		0.603214	0.0981326
PRKAR2B	69	P31323	cAMP-dependent protein kinase type II-beta regulatory subunit	2.16654	2.1311	2.01891	2.80202	2.86934	2.68842	2.1925	2.23571	2.14023	2.18495	2.2332	2.14455	3.00218	2.98705	3.04621	2.25439	2.34516	2.30352	+	3.22729	0.681079		0.734945	0.0839632	+	4.33749	0.906294		1.43853	0.113456
PRKAR2B	114	P31323	cAMP-dependent protein kinase type II-beta regulatory subunit	2.67694	2.44305	2.27007	2.56594	2.49523	2.44083	2.59241	2.47166	2.38557	2.40021	2.53538	2.2866	2.40498	2.37819	2.49678	2.51516	2.31844	2.75534		0.10939	0.0373092		0.051608	0.0198536		0.107536	-0.036704		0.34903	0.122248
RRM2	80	P31350-2	Isoform 2 of Ribonucleoside-diphosphate reductase subunit M2	2.25621	2.27894	2.42909	2.62644	2.70699	2.67186	2.30971	2.32772	2.34986	2.40086	2.35959	2.38544	2.67986	2.64659	2.6167	2.4536	2.42045	2.47461	+	2.37833	0.347017		0.0474587	0.0076859	+	2.33031	0.326303		1.56726	0.0675924
DNAJA1	83	P31689	DnaJ homolog subfamily A member 1	2.38229	2.5416	2.4972	2.46721	2.43734	2.44041	2.50098	2.60029	2.53847	2.54026	2.44529	2.5265	2.38488	2.4493	2.45605	2.49388	2.2878	2.51015		0.202195	-0.0253798		0.584831	0.0728832		0.343276	-0.0436185		0.401326	-0.0734089
DNAJA1	335	P31689	DnaJ homolog subfamily A member 1	2.2177	2.47255	2.43627	2.46503	2.49339	2.53778	2.48119	2.52555	2.44954	2.42029	2.2985	2.45949	2.52796	2.42228	2.52418	2.5477	2.5145	2.68007		0.679973	0.123226		0.595119	0.109916		0.597791	0.115964		1.25954	0.187996
DNAJA1	112	P31689	DnaJ homolog subfamily A member 1	2.27416	2.53937	2.57584	2.06821	2.75725	2.41818	2.34796	2.29232	2.54587	2.60156	2.31344	2.7946	2.37073	2.37743	2.39194	2.54371	2.50139	2.6253		0.0775851	-0.0485759		0.215255	-0.0677361		0.364134	-0.0830857		0.0304578	-0.0130668
AKT2	451	P31751	RAC-beta serine/threonine-protein kinase	2.39884	2.47878	2.47883	2.53036	2.46214	2.51036	2.48373	2.49067	2.47102	2.38141	2.4732	2.52772	2.40913	2.43246	2.46178	2.56576	2.39112	2.56547		0.660366	0.0488025		0.471157	0.0296554		0.225314	-0.0176953		0.257293	0.0466703
HNRNPH1	310	P31943	Heterogeneous nuclear ribonucleoprotein H	2.42031	2.40186	2.4555	2.50511	2.44072	2.49881	2.44157	2.55088	2.5762	2.51364	2.49319	2.41165	2.35903	2.43003	2.43242	2.50342	2.49436	2.57991		1.01095	0.0556582		1.03041	0.0969942		0.259301	-0.0187282		0.571436	0.0530717
HNRNPH1	104	P31943	Heterogeneous nuclear ribonucleoprotein H	2.41906	2.53608	2.47274	2.43859	2.48031	2.47871	2.54418	2.40796	2.46726	2.44567	2.48204	2.41578	2.46432	2.51984	2.52722	2.45324	2.52212	2.44509		0.0992367	-0.0100908		0.0180813	-0.00282629		0.286493	0.0278343		0.341911	0.0256548
HNRNPH1	123	P31943	Heterogeneous nuclear ribonucleoprotein H	2.21933	2.70672	2.24659	2.09094	2.64074	2.05725	2.29495	2.34805	2.69122	2.30795	2.70602	2.60282	1.96882	2.88643	2.18048	2.68269	2.52942	2.88085		0.199796	-0.127905		0.0958065	0.0538596		0.0490218	-0.045636		0.433485	0.15872
HNRNPH1	63	P31943	Heterogeneous nuclear ribonucleoprotein H	2.23377	2.17888	2.85501	2.54422	2.51724	2.19429	2.71303	2.16678	2.2633	2.65047	2.38917	2.16243	2.6025	2.54956	2.52064	2.40103	2.72369	2.58572		0.0053288	-0.00397126		0.0520329	-0.0415188		0.244536	0.13501		0.428086	0.169455
STIP1	528	P31948-2	Isoform 2 of Stress-induced-phosphoprotein 1	2.30808	2.53147	2.55355	2.54269	2.33824	2.45132	2.47907	2.45483	2.49064	2.45094	2.41583	2.45653	2.46337	2.46305	2.44018	2.56599	2.44233	2.64589		0.0723986	-0.0202825		0.0452607	0.0104771		0.0380408	-0.00883174		0.845583	0.1103
STIP1	63	P31948-2	Isoform 2 of Stress-induced-phosphoprotein 1	2.48967	2.54823	2.685	2.50169	2.44327	2.23773	2.47899	2.50074	2.38432	2.41799	2.55075	2.6682	2.22687	2.45642	2.48763	2.37049	2.51173	2.48967		0.846537	-0.180068		0.813946	-0.119616		0.850081	-0.18399		0.449767	-0.0883512
ELF1	168	P32519	ETS-related transcription factor Elf-1	2.4904	2.31081	2.25607	2.63998	2.54068	2.58129	2.3338	2.32082	2.64029	2.51375	2.42943	2.30034	2.45098	2.64366	2.55217	2.49449	2.428	2.51375		1.43	0.234891		0.248678	0.0792085		1.02476	0.19651		0.404855	0.0642427
ELF1	334	P32519	ETS-related transcription factor Elf-1	2.22417	2.42217	2.47216	2.55348	2.25298	2.52248	2.239	2.21673	2.55279	2.42393	2.2968	2.39292	2.53071	2.55698	2.61434	2.53728	2.73634	2.8098		0.225073	0.0701466		0.0993814	-0.0366582		1.1485	0.194508		1.64037	0.323257
CSTF2	524	P33240	Cleavage stimulation factor subunit 2	2.07109	2.31707	2.35946	2.42671	2.51526	2.38559	2.51505	2.64557	2.52674	2.48371	2.57898	2.54921	2.34657	2.605	2.36737	2.43116	2.70021	2.58098		0.924545	0.193314		1.46665	0.313245		0.71137	0.19044		0.150892	0.0334853
DUT	243	P33316	Deoxyuridine 5'-triphosphate nucleotidohydrolase, mitochondrial	2.60227	2.54118	2.34831	2.44532	2.37184	2.38995	2.65136	2.35465	2.49587	2.61104	2.47836	2.49532	2.53433	2.41582	2.45772	2.51931	2.348	2.41823		0.523658	-0.0948807		0.00967827	0.00337656		0.121475	-0.0279638		0.700878	-0.0997228
DUT	99	P33316	Deoxyuridine 5'-triphosphate nucleotidohydrolase, mitochondrial	2.01014	2.25712	2.85004	2.71841	2.24107	2.68188	2.34901	2.47482	2.47635	2.36391	2.63829	2.42675	2.58489	2.7534	2.65319	2.08897	2.01539	2.57426		0.234555	0.174686		0.0855053	0.0609581		0.501401	0.291395		0.573898	-0.250114
CD80	284	P33681	T-lymphocyte activation antigen CD80	2.38015	2.42737	2.59151	2.38208	2.30941	2.50445	2.38453	2.47841	2.47552	2.38517	2.33093	2.4971	2.49864	2.57142	2.39056	2.37718	2.74279	2.71339		0.324517	-0.067697		0.102124	-0.0201923		0.088062	0.0205313		0.746879	0.206721
TTK	436	P33981	Dual specificity protein kinase TTK	2.39819	2.55194	2.59356	2.39986	2.53235	2.39369	2.16904	2.38076	2.28618	2.48011	2.57202	2.58948	2.55508	2.34336	2.41492	2.75446	2.57762	2.42787		0.413473	-0.0726027		1.29589	-0.235905		0.374227	-0.0767783		0.146194	0.0394444
MCM4	110	P33991	DNA replication licensing factor MCM4	1.81215	1.85522	1.9373	3.07776	3.15207	2.96418	1.86032	1.8394	1.8002	1.8717	1.97954	1.67063	3.29805	3.38406	3.43736	1.79104	1.94157	2.00519	+	4.26864	1.19644		0.357053	-0.0349193	+	4.98306	1.50493		0.25918	0.0719748
MCM4	131	P33991	DNA replication licensing factor MCM4	2.23844	2.47691	2.60913	2.56554	2.59165	2.502	2.3369	2.58037	2.51917	2.34325	2.53754	2.3881	2.62052	2.47384	2.40357	2.45836	2.37102	2.44749		0.426739	0.111572		0.102601	0.0373194		0.173984	0.0578161		0.0135609	0.002659
MCM7	121	P33993	DNA replication licensing factor MCM7	2.4541	2.48148	2.53987	2.48031	2.4374	2.47038	2.38036	2.49018	2.49607	2.45612	2.44362	2.3918	2.45268	2.39773	2.4586	2.56085	2.5681	2.55278		0.439455	-0.0291212		0.329363	-0.0362798		0.805149	-0.0554799		2.52546	0.130062
MCM7	500	P33993	DNA replication licensing factor MCM7	2.45628	2.32002	2.26098	2.7262	2.28776	2.32638	2.6659	2.61516	2.12591	2.57829	2.54484	2.40427	2.56651	2.54447	2.17282	2.64466	2.65414	2.44774		0.266254	0.101021		0.271916	0.123231		0.229698	0.0821766		0.353874	0.0730483
SHMT2	266	P34897	Serine hydroxymethyltransferase, mitochondrial	2.49472	2.51847	2.4626	2.41318	2.42381	2.56299	2.45949	2.44387	2.40227	2.51155	2.38658	2.48485	2.51944	2.45172	2.52723	2.42839	2.5265	2.49825		0.190019	-0.0252713		1.13373	-0.0567187		0.0928899	0.00753236		0.186461	0.0233843
EVI2B	283	P34910-2	Isoform 2 of Protein EVI2B	2.3676	2.61072	1.69815	2.41907	2.54944	2.46257	2.44293	2.3057	2.26493	2.40622	2.25814	2.51395	2.70141	2.55859	2.66515	2.48019	2.73459	2.76845		0.384113	0.25153		0.150656	0.112358		0.685523	0.416225		1.07461	0.268307
HSPA4	76	P34932	Heat shock 70 kDa protein 4	2.48656	2.52589	2.5423	2.49389	2.48891	2.49555	2.47673	2.53729	2.46891	2.43113	2.49389	2.55141	2.38783	2.30891	2.36659	2.43976	2.42573	2.58135		0.69681	-0.0254685		0.367887	-0.0239386	+	2.32629	-0.163808		0.056181	-0.00986425
HSPA4	647	P34932	Heat shock 70 kDa protein 4	2.55511	2.444	2.45303	2.42003	2.40748	2.54756	2.40898	2.39419	2.45964	2.46936	2.5251	2.5685	2.37053	2.4284	2.49611	2.5587	2.5627	2.43607		0.169648	-0.0256867		0.706526	-0.0631069		0.442051	-0.0523608		0.0119657	-0.0018305
HSPA4	780	P34932	Heat shock 70 kDa protein 4	2.46219	2.35247	2.51722	2.65691	2.44909	2.57299	2.58522	2.60331	2.38982	2.51311	2.33801	2.4869	2.44524	2.37208	2.42419	2.37605	2.45516	2.48172		0.679468	0.115704		0.41768	0.0821567		0.221337	-0.0301252		0.045305	-0.00836364
CTNNA1	641	P35221-2	Isoform 2 of Catenin alpha-1	2.29747	2.43263	2.48132	2.52256	2.37696	2.46701	2.58463	2.47057	2.4478	2.43692	2.4812	2.50692	2.4257	2.30019	2.40061	2.56515	2.64651	2.63092		0.302794	0.0517046		0.630852	0.0971935		0.15828	-0.028307		1.90385	0.139176
PTPN7	464	P35236-3	Isoform 3 of Tyrosine-protein phosphatase non-receptor type 7	2.40338	2.39779	2.44622	2.53542	2.4189	2.47227	2.45248	2.41328	2.33965	2.57936	2.50825	2.5283	2.45278	2.53044	2.47725	2.45082	2.52774	2.5714		0.740907	0.0597379		0.142336	-0.0139912	+	2.02564	-0.266659	+	2.97526	0.348532
PTPN7	149	P35236-3	Isoform 3 of Tyrosine-protein phosphatase non-receptor type 7	2.42651	2.57825	2.49867	2.19116	1.92462	2.008	2.64642	2.57695	2.55094	2.52627	2.43099	2.52096	2.27141	2.16176	2.27028	2.89059	2.7973	2.83593	+	2.15729	-0.459884		0.798143	0.0902956	+	2.11545	-0.465333	+	1.86602	-0.351279
PTPN7	171	P35236-3	Isoform 3 of Tyrosine-protein phosphatase non-receptor type 7	2.63943	2.58475	2.79491	2.82538	2.76076	2.63592	2.15525	2.22813	2.34145	2.72076	2.45709	2.64147	2.1771	2.3402	2.1058	2.24519	2.3105	2.20979		0.331914	0.0676584	+	2.18442	-0.43142		1.2111	0.0710279		0.206766	-0.0219835
NF2	13	P35240-2	Isoform 2 of Merlin	2.28942	2.38038	2.44545	2.15464	2.08752	2.32917	2.32712	2.30147	2.51905	2.40404	2.37497	2.49823	2.44496	2.5114	2.47196	2.53311	3.21585	2.83715		0.999888	-0.181309		0.0448481	0.0107952		0.994886	0.104355		1.0191	0.436288
RFC1	368	P35251	Replication factor C subunit 1	2.52288	2.56983	2.40043	2.54681	2.47646	2.55353	2.45835	2.33606	2.40385	2.52959	2.40553	2.3432	2.49952	2.58247	2.57899	2.39055	2.40232	2.49121		0.189963	0.027887		0.730279	-0.0982924	+	5.41467	1.16592		0.0099825	0.00191911
RFC1	312	P35251	Replication factor C subunit 1	1.97526	1.97737	2.07008	3.14189	3.07464	3.01864	2.0478	2.1235	2.09066	1.81931	1.90811	1.81913	3.18666	3.15229	3.18152	2.08569	1.82709	2.05367	+	4.64333	1.07082		0.979024	0.0797501	+	1.1734	0.291569		0.74132	0.139968
RFC1	156	P35251	Replication factor C subunit 1	2.44302	2.62933	2.42956	2.46479	2.39754	2.445	2.4414	2.43995	2.49182	2.56181	2.43516	2.44608	2.51338	2.49548	2.46813	2.52183	2.42573	2.46203		0.407914	-0.0648583		0.255772	-0.0429123		0.415481	0.0559471		0.0798687	-0.0111515
RFC1	108	P35251	Replication factor C subunit 1	2.11518	2.46262	2.4652	2.4951	2.54013	2.47313	2.28556	2.50286	2.51961	2.70369	2.35734	2.38512	2.63804	2.61959	2.66008	2.29297	2.36716	2.5198		0.587295	0.155117		0.253064	0.0883408		0.0430428	-0.00830491		0.274735	-0.088743
GTF2F1	331	P35269	General transcription factor IIF subunit 1	2.21796	2.23922	2.34334	2.6575	2.55648	2.60422	2.34637	2.32615	2.25319	2.34796	2.32912	2.41563	2.65699	2.71542	2.80972	2.46765	2.45948	2.59497	+	2.65795	0.339232		0.363054	0.0417316	+	2.83777	0.460538	+	2.51378	0.732728
GTF2F1	433	P35269	General transcription factor IIF subunit 1	1.86755	1.8775	1.88657	2.80542	2.73996	2.80559	2.3606	2.47879	2.39689	1.94079	2.14486	1.77372	2.70686	2.90439	2.87261	2.63291	2.66047	2.76417	+	5.64209	0.906452	+	3.9523	0.534886	+	3.99107	0.95075		1.31121	0.143128
GTF2F1	446	P35269	General transcription factor IIF subunit 1	2.52845	2.21117	2.58834	2.54987	2.43804	2.59896	2.50072	2.45017	2.37761	2.59428	2.18486	2.33823	2.20995	2.61814	2.42686	2.60642	2.54114	2.6404		0.274048	0.0863051		0.000479453	0.000180006		0.0503095	-0.0243369		0.844255	0.22353
CBS	199	P35520-2	Isoform 2 of Cystathionine beta-synthase	2.44614	2.6291	2.57568	2.47653	2.45655	2.37507	2.10276	2.45907	2.43788	2.5485	2.31044	2.5538	2.39784	2.58606	2.64766	2.56638	2.56288	2.29047		0.84826	-0.114252		0.785184	-0.217068		0.0232424	-0.00644859		0.00629043	0.00233213
MYH9	1943	P35579	Myosin-9	2.37017	2.42029	2.40858	2.52337	2.45478	2.42648	2.51679	2.54331	2.27033	2.40401	2.51467	2.50231	2.48025	2.62548	2.52646	2.50194	2.52283	2.48194		0.988427	0.0685287		0.190032	0.043798		1.47364	0.144383		0.316528	0.0285715
MYH9	725	P35579	Myosin-9	2.53174	2.31127	2.52942	2.50842	2.49757	2.34483	2.39756	2.37556	2.2961	2.48425	2.47754	2.47946	2.70991	2.54325	2.5023	2.51452	2.43217	2.53682		0.0267892	-0.00720302		0.565954	-0.101068		0.588846	0.127679		0.166552	0.0140874
MYH10	1987	P35580-4	Isoform 4 of Myosin-10	2.42398	2.31196	2.4952	2.54237	2.54841	2.67835	2.39782	2.46979	2.41528	2.19607	2.41611	2.35567	2.60288	2.66929	2.69349	2.35816	2.45173	2.39745		1.21478	0.179332		0.108268	0.017252	+	1.82574	0.244842		0.489608	0.0798294
MYH10	1176	P35580-4	Isoform 4 of Myosin-10	2.44802	2.46995	2.51845	2.37669	2.21818	2.79202	2.55515	2.40807	2.38749	2.50258	2.56977	2.08198	2.43693	2.40959	2.6911	2.48582	2.27658	2.72522		0.0323061	-0.0165057		0.193083	-0.0285695	+	2.99853	0.942426		0.215679	0.111097
MYH10	1968	P35580-4	Isoform 4 of Myosin-10	2.26338	2.00835	2.21448	2.35648	1.95806	2.43653	2.00064	2.05861	2.29282	2.51185	2.03195	2.34455	2.96434	3.12024	3.2289	2.46353	2.71947	2.63161		0.203645	0.0882848		0.139379	-0.0447136		0.135212	0.0337336		0.903585	0.308747
COPB2	859	P35606	Coatomer subunit beta'	2.46173	2.28059	2.48036	2.53357	2.49904	2.61376	2.4821	2.51069	2.53504	2.41463	2.32537	2.45467	2.46122	2.43607	2.40648	2.55332	2.45065	2.59064		0.91317	0.141229		0.708798	0.101717		0.153899	0.0270312		1.1061	0.133315
ADD1	366	P35611-3	Isoform 3 of Alpha-adducin	2.23668	2.39277	2.52427	2.5819	2.53397	2.27715	2.47291	2.45607	2.46139	2.47219	2.45502	2.49401	2.46729	2.52639	2.51996	2.48245	2.52775	2.59985		0.251118	0.0797655		0.401097	0.0788845	+	1.83454	0.209717		0.808911	0.0629451
ADD1	12	P35611-3	Isoform 3 of Alpha-adducin	2.3066	2.28723	2.41469	2.72308	2.638	2.71302	2.26618	2.31946	2.2601	2.45191	2.3468	2.50785	2.48909	2.54891	2.59966	2.32907	2.60368	2.58164	+	2.75386	0.355199		0.546361	-0.0542539	+	2.60001	-0.275		0.278704	0.0692732
ADD1	631	P35611-3	Isoform 3 of Alpha-adducin	2.6199	2.52008	2.55002	2.44299	2.30576	2.42005	2.66797	2.55959	2.448	2.32513	2.54631	2.47888	2.32913	2.30121	2.23466	2.58726	2.55248	2.54988		1.54757	-0.173733		0.0229527	-0.00481296	+	3.40529	0.778076		0.783965	0.113101
ADD1	755	P35611-3	Isoform 3 of Alpha-adducin	2.13178	2.03419	2.16026	2.81023	2.92828	2.99598	2.10515	1.97255	2.10262	2.26094	2.22064	2.31502	2.77019	2.92192	2.96834	2.31839	2.33487	2.38847	+	3.57221	0.802754		0.347232	-0.0486368		0.634763	0.119974		1.1115	0.0817115
ADD1	358	P35611-3	Isoform 3 of Alpha-adducin	2.40246	2.52919	2.51182	2.61321	2.35894	2.57064	2.49908	2.39301	2.45998	2.33853	2.4825	2.54507	2.37494	2.35025	2.39494	2.54562	2.56295	2.55176		0.139024	0.0331057		0.238401	-0.0304689		1.21395	-0.107783		0.732418	0.0980769
ADD1	676	P35611-3	Isoform 3 of Alpha-adducin	2.59697	2.37272	2.39387	2.68088	2.3151	2.25508	2.48321	2.68312	2.79308	2.55922	2.58981	2.42098	2.20707	2.07672	2.47115	2.76865	2.16706	2.44672		0.0882175	-0.037496		0.794319	0.198616		0.676126	-0.202871		0.126284	-0.0625293
ADD2	592	P35612	Beta-adducin	2.32871	2.16504	2.37075	2.44018	2.47634	2.52584	2.51791	2.52139	2.41303	2.49823	2.32783	2.57646	2.52077	2.57613	2.59848	2.50444	2.49064	2.60533		1.33542	0.192619		1.27443	0.195945	+	1.84306	0.276958		0.332244	0.0659616
ADD2	455	P35612	Beta-adducin	2.21892	2.1027	2.23079	2.84663	2.83184	2.80043	2.05605	2.27754	2.13804	2.21326	2.4532	2.34448	2.54345	2.7477	2.82624	2.42016	2.419	2.61736	+	3.92848	0.642164		0.129242	-0.0269218	+	2.29312	0.521661		0.708627	0.148525
FUS	277	P35637	RNA-binding protein FUS	2.42796	2.55662	2.64139	2.63441	2.44089	2.39854	2.64421	2.55012	2.63006	2.42922	2.41349	2.47291	2.27456	2.25299	2.28995	2.39536	2.42162	2.56215		0.205143	-0.0507121		0.409314	0.0661368	+	1.89124	-0.269494		0.143478	0.0211698
FUS	221	P35637	RNA-binding protein FUS	2.43735	2.47928	2.69328	2.38474	2.59083	2.12925	2.56483	2.46274	2.63957	2.62058	2.44169	2.45376	2.12925	2.29511	2.26215	2.56999	2.62478	2.58731		0.469605	-0.168364		0.0707525	0.0190783	+	1.51234	-0.3078		0.671402	0.0886876
NUP214	1251	P35658-5	Isoform 5 of Nuclear pore complex protein Nup214	2.53577	2.22076	2.4765	2.56024	2.32409	2.58623	2.58713	2.38903	2.56592	2.38101	2.33358	2.50936	2.46129	2.41749	2.49552	2.57604	2.39093	2.64503		0.245124	0.079173		0.374714	0.103013	+	3.48894	-0.929666		0.631628	0.129347
NUP214	430	P35658-5	Isoform 5 of Nuclear pore complex protein Nup214	2.36312	2.52997	2.41508	2.49564	2.40174	2.52166	2.49636	2.47589	2.48549	2.4027	2.48266	2.39361	2.48188	2.51122	2.47825	2.41027	2.61475	2.54629		0.237264	0.0369528		0.429299	0.0498536	+	2.58407	0.432224		0.665068	0.097446
NUP214	1012	P35658-5	Isoform 5 of Nuclear pore complex protein Nup214	2.75353	2.60647	2.5427	2.17127	2.02369	2.07797	2.57773	2.58509	2.60866	2.67284	2.74562	2.63265	1.60688	1.77979	1.72703	2.87557	2.81949	2.80808	+	2.69636	-0.543254		0.278665	-0.0437423	+	1.97005	0.380791		1.73932	0.150681
NUP214	635	P35658-5	Isoform 5 of Nuclear pore complex protein Nup214	2.30316	2.3033	2.27323	2.66126	2.78669	2.86086	2.27419	2.22129	2.24784	2.32792	2.31075	2.35458	2.59823	2.79936	2.77878	2.36965	2.35664	2.40268	+	2.89053	0.476371		1.17109	-0.0454602		0.180499	0.0470889		1.13648	0.0452367
NUP214	667	P35658-5	Isoform 5 of Nuclear pore complex protein Nup214	2.21351	2.36435	2.41123	2.63481	2.57851	2.64058	2.39098	2.32599	2.41126	2.39269	2.29393	2.22487	2.72452	2.60084	2.80611	2.55041	2.26483	2.51884	+	1.99426	0.288266		0.288431	0.0463758		0.467066	0.0543909		0.61619	0.140862
NUP214	416	P35658-5	Isoform 5 of Nuclear pore complex protein Nup214	2.36526	2.48347	2.51967	2.36627	2.39931	2.29099	2.51542	2.48204	2.45392	2.45799	2.49738	2.6115	2.32658	2.27237	2.3072	2.60385	2.68598	2.77575		0.85371	-0.103942		0.215473	0.0276596		1.45315	-0.154082		1.15472	0.166234
NUP214	201	P35658-5	Isoform 5 of Nuclear pore complex protein Nup214	2.38021	2.41907	2.38393	2.49895	2.57937	2.57122	2.32754	2.43137	2.51264	2.31764	2.39949	2.47625	2.64548	2.47957	2.53176	2.53646	2.45656	2.53596		2.26606	0.155444		0.207207	0.0294506		1.45147	0.157866		0.990873	0.111864
NUP214	644	P35658-5	Isoform 5 of Nuclear pore complex protein Nup214	2.26026	2.35465	2.5047	2.61532	2.75473	2.66941	2.45356	2.40516	2.33144	2.40096	2.53402	2.38744	2.38928	2.38319	2.6406	2.44515	2.51147	2.38616	+	1.69731	0.306617		0.106698	0.0235189		0.369707	0.097817		0.0389779	0.0067873
DEK	32	P35659	Protein DEK	2.32132	2.41104	2.55077	2.51036	2.4243	2.50545	2.5083	2.51235	2.51644	2.37432	2.37912	2.44462	2.47822	2.49262	2.51174	2.57897	2.39402	2.58458		0.292782	0.0523285		0.562539	0.0846558		0.420032	0.0664862		0.834781	0.119836
DEK	51	P35659	Protein DEK	2.40721	2.28117	2.30747	2.68214	2.83618	2.83629	2.31102	2.26372	2.24612	2.3659	2.38131	2.41785	2.4203	2.58419	2.60186	2.43769	2.51296	2.43838	+	2.67376	0.452921		0.608249	-0.0583306		1.36964	0.203501		1.19588	0.0746568
SOX6	399	P35712	Transcription factor SOX-6	2.32175	2.3916	2.53226	2.56268	2.56737	2.39295	2.37208	2.53632	2.56075	2.43696	2.40992	2.45874	2.49389	2.42483	2.56605	2.31619	2.41659	2.70758		0.475167	0.0924637		0.362939	0.0745134		0.465061	0.0797173		0.140686	0.0449142
ARL2	45	P36404	ADP-ribosylation factor-like protein 2	2.2038	2.3424	2.5721	2.51455	2.51263	2.47676	2.4108	2.37029	2.50775	2.48673	2.52388	2.47307	2.52973	2.34687	2.50478	2.45114	2.75466	2.47215		0.522687	0.12855		0.189324	0.0568467		0.291539	0.0876934		0.260533	0.0647541
MAP2K2	295	P36507	Dual specificity mitogen-activated protein kinase kinase 2	2.40932	2.4647	2.46854	2.55503	2.46199	2.55319	2.49317	2.4726	2.50774	2.46159	2.39464	2.50625	2.40219	2.46085	2.48651	2.41896	2.49752	2.50344		0.982966	0.0758816		0.941664	0.0436474	+	2.32641	-0.25371		0.170988	0.01915
MAP2K2	394	P36507	Dual specificity mitogen-activated protein kinase kinase 2	2.61747	2.63143	2.55036	2.55242	2.57335	2.61916	2.45137	2.46716	2.47618	2.51467	2.45804	2.50364	2.3221	2.41851	2.29753	2.33407	2.33721	2.33485		0.221829	-0.0181104		2.17895	-0.134849		0.0247896	0.00232879		3.07906	-0.156737
MAP2K2	23	P36507	Dual specificity mitogen-activated protein kinase kinase 2	2.49901	2.30944	2.72355	2.37465	2.45047	2.67164	2.60552	2.28633	2.28883	2.54874	2.35377	2.56632	2.33821	2.38362	2.60984	2.55877	2.20859	2.61614		0.0263912	-0.0117443		0.297183	-0.117108		0.172885	-0.0667766		0.0688118	-0.0284469
GNL1	324	P36915	Guanine nucleotide-binding protein-like 1	2.43272	2.46999	2.48739	2.55556	2.55246	2.44805	2.46259	2.47999	2.40137	2.55027	2.29833	2.4859	2.41537	2.44117	2.52449	2.51436	2.42531	2.55941		0.643163	0.0553248		0.206582	-0.0153789		0.0276371	-0.00301814		0.255838	0.0548587
TAGLN2	184	P37802-2	Isoform 2 of Transgelin-2	2.69204	2.88806	2.61904	2.00518	1.98564	1.82766	2.85105	2.66607	2.61784	2.57627	2.60786	2.67121	1.45057	1.71803	1.41312	2.90362	2.75904	2.88721	+	2.89767	-0.793554		0.0697551	-0.0213943	+	3.18749	-1.20581		1.90591	0.231511
TALDO1	237	P37837	Transaldolase	2.50399	2.4752	2.56423	2.44555	2.38364	2.44289	2.45389	2.49866	2.5024	2.43471	2.42132	2.47107	2.48918	2.46331	2.47759	2.45006	2.5197	2.5228		1.28095	-0.0904436		0.410623	-0.0294886		0.622919	-0.0377768		0.919511	0.0551523
RBMX	352	P38159	RNA-binding motif protein, X chromosome	2.54591	2.56153	2.54908	2.52954	2.43312	2.48208	2.52411	2.58308	2.56234	2.50326	2.49834	2.51664	2.15201	2.16397	2.1654	2.48157	2.57209	2.58634		1.17536	-0.0705974		0.0857762	0.00433389	+	6.37438	-0.391715	+	2.02239	0.472005
RBMX	208	P38159	RNA-binding motif protein, X chromosome	2.4352	2.45924	2.48126	2.48057	2.46232	2.46562	2.48499	2.50228	2.45778	2.47268	2.47897	2.45479	2.43527	2.47447	2.42058	2.47393	2.54373	2.54105		0.309013	0.0109384		0.551266	0.0231191	+	4.97618	-0.917099		0.538592	0.0405883
RBMX	175	P38159	RNA-binding motif protein, X chromosome	2.68691	2.63079	2.58784	2.38853	2.37127	2.41964	2.61744	2.59926	2.63804	2.56095	2.64833	2.62986	1.74926	1.71537	1.68961	2.59934	2.65952	2.71448	+	2.78658	-0.24203		0.213513	-0.0169333	+	5.47668	-0.943625		0.993646	0.0507557
RBMX	326	P38159	RNA-binding motif protein, X chromosome	2.74214	2.71251	2.68028	2.31323	2.03293	2.19998	2.70107	2.56683	2.53008	2.57085	2.68068	2.66072	1.76885	1.73536	1.79984	2.62046	2.70559	2.78981	+	2.50258	-0.529593		0.956895	-0.11232	+	1.49841	-0.451237		0.452645	0.044735
RBMX	168	P38159	RNA-binding motif protein, X chromosome	2.73544	2.31935	2.67376	2.55406	2.28807	2.50612	2.33429	2.59985	2.56584	2.43371	2.44668	2.49514	2.14022	2.02974	2.20488	2.66744	2.62214	2.67819		0.342155	-0.126765		0.189035	-0.0761882	+	4.2203	-1.12569		0.498788	0.0678682
RBMX	284	P38159	RNA-binding motif protein, X chromosome	2.30744	2.7949	2.42338	2.28718	2.47803	2.83896	2.49579	2.96135	2.07694	2.51642	2.57166	2.24825	2.39358	2.20317	2.15531	2.19679	2.73104	2.46853		0.0406951	0.02615		0.00309222	0.00278799	+	2.11228	-0.480779		2.8315	0.197415
RBMX	88	P38159	RNA-binding motif protein, X chromosome	2.33894	2.41387	2.5369	2.42018	2.44814	2.4541	2.56203	2.43654	2.42363	2.43386	2.45569	2.5698	2.20721	2.41142	2.44162	2.56185	2.58552	2.7509		0.0646958	0.0109		0.239488	0.04416	+	1.9309	-0.400912		0.036906	0.0200086
RBMX	328	P38159	RNA-binding motif protein, X chromosome	2.76183	2.70406	2.64021	2.52647	2.33055	2.41385	2.6559	2.68412	2.7096	2.5485	2.53767	2.60704	1.48857	1.56836	1.67212	2.58574	2.67704	2.57749	+	1.85313	-0.278407		0.187389	-0.0188274		0.293499	-0.0151251		0.9387	0.146306
RBMX	307	P38159	RNA-binding motif protein, X chromosome	2.67095	2.46118	2.67928	2.15122	1.99986	2.24654	2.43272	2.60162	2.46077	2.5838	2.5723	2.59558	2.05156	2.25423	2.06328	2.59375	2.78949	2.91174	+	2.01653	-0.471261		0.524152	-0.105429		0.718866	-0.257886		0.565761	0.0490241
RBMX	215	P38159	RNA-binding motif protein, X chromosome	2.56573	2.3562	2.64034	2.41001	1.93928	2.44329	2.36868	2.33399	2.46433	2.45151	2.35054	2.56279	2.1008	2.18392	2.07482	2.78234	2.93884	3.05968		0.629173	-0.256564		0.634893	-0.131758		0.337776	-0.0764887		0.91043	0.1811
BRCA1	1545	P38398-7	Isoform 7 of Breast cancer type 1 susceptibility protein	2.35605	2.39867	2.53298	2.44853	2.44571	2.39	2.43473	2.46812	2.47036	2.49135	2.53184	2.57097	2.39927	2.51816	2.45636	2.48564	2.4594	2.64353		0.00668735	-0.00115355		0.201461	0.0285052		0.171143	0.0286973		0.00990437	-0.00186213
BRCA1	1342	P38398-7	Isoform 7 of Breast cancer type 1 susceptibility protein	2.19509	2.53116	2.60889	2.57203	2.38423	2.6156	2.39556	2.48138	2.39764	2.5366	2.46329	2.51458	2.38001	2.19956	2.52926	2.52557	2.53445	2.57879		0.210184	0.0789062		0.0534523	-0.0201866		0.180795	-0.0754342		0.692649	0.0414449
BRCA1	1563	P38398-7	Isoform 7 of Breast cancer type 1 susceptibility protein	2.53569	2.75153	2.68498	2.23493	2.41576	2.52722	2.5816	2.20786	2.4201	2.37313	2.36315	2.45623	2.43065	2.48043	2.65379	2.53657	2.41092	2.34247		1.1698	-0.26476		0.946696	-0.25421		0.661484	-0.13577		0.194749	0.0324876
COIL	303	P38432	Coilin	2.23229	2.09044	2.13603	2.86311	2.9538	2.945	2.06026	2.06724	2.17879	2.1513	2.09415	2.06395	2.98991	3.03368	3.05946	2.1154	2.1985	2.24702	+	3.95135	0.767713		0.375488	-0.0508267	+	4.32856	0.87476		0.842708	0.08384
COIL	566	P38432	Coilin	2.52796	2.44564	2.43359	2.40098	2.54941	2.44785	2.3811	2.32856	2.60493	2.47552	2.46431	2.35643	2.55486	2.45699	2.46633	2.40273	2.61373	2.5781		0.018766	-0.00298492		0.125932	-0.0308665		0.213492	0.0236634		0.588372	0.0994335
COIL	122	P38432	Coilin	2.41219	2.44965	2.49348	2.38434	2.11665	2.39855	2.24298	2.52649	2.51593	2.30418	2.3626	2.52972	2.60545	2.56769	2.34252	2.68153	2.67096	2.76779		0.735798	-0.151925		0.0863976	-0.0233077		0.247785	0.0534499		1.84561	0.307925
COIL	280	P38432	Coilin	2.62606	2.45788	2.2715	2.6435	2.45586	2.3323	2.38534	2.78596	2.32456	2.43084	2.60887	2.67557	2.13469	2.40801	2.42207	2.37681	2.47496	2.5631		0.0647183	0.025404		0.0943011	0.046807		0.396958	-0.130226		0.479396	-0.10014
COIL	489	P38432	Coilin	2.32473	2.27967	2.50276	2.6206	2.53894	2.21678	2.39188	2.4255	2.59791	2.53518	2.56965	2.7188	2.09285	2.39396	2.70154	2.71686	2.30311	2.41393		0.25282	0.0897253		0.477704	0.102714		0.0492709	0.0270647		0.405376	-0.129909
EIF4A3	163	P38919	Eukaryotic initiation factor 4A-III	2.46706	2.40583	2.3954	2.43	2.37739	2.47951	2.49238	2.4813	2.50408	2.49984	2.34346	2.46525	2.34701	2.51235	2.77659	2.38393	2.49469	2.61106		0.0580132	0.00620476		1.3971	0.0698238		0.409518	0.122552		0.303584	0.060378
ANP32A	15	P39687	Acidic leucine-rich nuclear phosphoprotein 32 family member A	2.38124	2.53496	2.4649	2.52101	2.48356	2.44812	2.45516	2.40849	2.46593	2.53727	2.42341	2.43359	2.50683	2.49169	2.48366	2.55557	2.38596	2.53296		0.185206	0.0238616		0.132213	-0.0171753		0.30522	0.0336929		0.155264	0.0267381
FEN1	352	P39748	Flap endonuclease 1	1.96376	2.11192	2.44744	2.42741	2.34646	2.46887	1.87491	1.96613	2.91529	2.4377	1.86696	2.59818	2.65495	2.27499	2.02226	2.71382	3.19359	3.1972		0.746492	0.239874		0.075458	0.07774		0.24225	0.14303	+	1.25779	0.733928
CUX1	925	P39880-3	Isoform 3 of Homeobox protein cut-like 1	2.2145	2.23816	2.11677	2.91936	2.84628	2.81564	2.47742	2.16919	2.41668	2.16392	2.28607	2.16581	2.71795	2.74214	2.90714	2.37363	2.14647	2.28503	+	3.80904	0.670614		0.745819	0.164616	+	2.98813	0.599263		0.336279	0.0631086
CUX1	1080	P39880-3	Isoform 3 of Homeobox protein cut-like 1	2.26116	2.48504	2.55109	2.69118	2.3486	2.37993	2.65749	2.4754	2.56192	2.38718	2.53572	2.63619	2.24739	2.01342	2.24529	2.4693	2.62622	2.75038		0.10488	0.0408079		0.576996	0.132508		1.05782	-0.26373		0.367256	0.0956097
TXLNA	515	P40222	Alpha-taxilin	2.50401	2.55057	2.54262	2.5732	2.55437	2.51043	2.43731	2.48057	2.48649	2.41379	2.4934	2.48465	2.42862	2.34471	2.3477	2.46159	2.41592	2.47569		0.226266	0.013599		1.4158	-0.064279		2.1612	-0.158726		0.155551	-0.0128849
TXLNA	19	P40222	Alpha-taxilin	2.49689	2.33987	2.50384	2.4594	2.34883	2.63283	2.47064	2.52771	2.45224	2.3089	2.52986	2.26267	2.33947	2.67198	2.47399	2.62413	2.55472	2.45488		0.124404	0.033486		0.249736	0.0366593		0.164618	0.0482774		0.859568	0.177435
PBX2	395	P40425	Pre-B-cell leukemia transcription factor 2	2.64871	2.50168	2.47648	2.44682	2.2714	2.40003	2.37182	2.59366	2.57372	2.41841	2.54465	2.1719	2.41654	2.52159	2.67546	2.38752	2.34305	2.65852		1.0614	-0.169537		0.119807	-0.0292195		0.015871	-0.00442298		0.224723	0.0847126
PBX2	151	P40425	Pre-B-cell leukemia transcription factor 2	2.46772	2.47262	2.71926	2.52622	2.03071	2.06138	2.48156	2.39217	2.33054	2.44547	2.31971	2.37046	2.5215	2.48641	2.85426	2.50167	2.39475	2.87538		0.896563	-0.347097		0.741521	-0.151776		0.178632	0.067525		0.636635	0.212053
MLH1	477	P40692	DNA mismatch repair protein Mlh1	2.40868	2.35112	2.60918	2.42635	2.42663	2.46161	2.55992	2.34702	2.49992	2.47278	2.47756	2.66054	2.36585	2.3767	2.32539	2.54871	2.52895	2.62275		0.0809553	-0.0181281		0.042756	0.0126259		0.55789	-0.100346		0.165126	0.029848
USP8	577	P40818	Ubiquitin carboxyl-terminal hydrolase 8	2.31802	2.29575	2.47328	2.50738	2.45747	2.55151	2.52512	2.46914	2.47004	2.43076	2.50839	2.57652	2.3788	2.41688	2.46489	2.49692	2.53373	2.61624		1.08348	0.143104		1.0029	0.125751		0.400459	0.0578403		0.327479	0.0437408
USP8	153	P40818	Ubiquitin carboxyl-terminal hydrolase 8	2.60888	2.44113	2.54403	2.19879	2.50328	2.46255	2.7083	2.52264	2.29967	2.59614	2.39354	2.70321	2.36163	2.40193	1.93363	2.36034	2.59504	2.68339		0.597352	-0.143143		0.0571749	-0.0211425		0.883731	-0.298947		0.0466138	-0.0180392
USP8	392	P40818	Ubiquitin carboxyl-terminal hydrolase 8	2.8396	2.27977	2.5456	2.40421	2.44439	2.0425	2.75175	2.69643	2.27814	2.5352	2.27162	2.35828	2.52747	2.4264	2.55279	2.46501	2.39474	2.50633		0.554575	-0.257956		0.0312969	0.0204509		0.115336	-0.0527713		0.327539	0.0669956
USP8	718	P40818	Ubiquitin carboxyl-terminal hydrolase 8	2.48233	2.23153	2.64398	2.53668	2.11922	2.59464	2.40135	2.23242	2.69332	2.68122	2.4687	2.46031	2.63689	2.44299	2.26914	2.41917	2.61815	2.43522		0.0648868	-0.0357649		0.0189042	-0.0102486		0.00601588	-0.00293946		0.181161	-0.045894
PEX19	54	P40855	Peroxisomal biogenesis factor 19	2.54947	2.44675	2.57864	2.50963	2.60783	2.58601	2.53349	2.47929	2.48977	2.40622	2.41687	2.4942	2.41192	2.26536	2.3251	2.42729	2.43819	2.51808		0.358142	0.0428688		0.216495	-0.0241047		1.51071	-0.190827		0.215543	0.0220938
HADHA	756	P40939	Trifunctional enzyme subunit alpha, mitochondrial	2.34118	2.46311	2.57929	2.4925	2.43424	2.55926	2.52603	2.37523	2.41577	2.46852	2.52343	2.23393	2.5352	2.45817	2.62295	2.57199	2.38228	2.49359		0.16564	0.0341396		0.0965843	-0.0221824		0.391472	0.077582		0.285846	0.073996
ETV3	159	P41162	ETS translocation variant 3	2.4525	2.58735	2.5869	2.42883	2.68186	2.66276	2.40323	2.32116	2.26345	2.47091	2.66554	2.35724	2.30071	2.61653	2.30208	2.17964	2.58306	2.52596		0.203111	0.0489047		1.6121	-0.212968		0.522518	-0.135803		0.166318	-0.0683408
CETN2	20	P41208	Centrin-2	2.24765	2.38506	2.56605	2.4457	2.50808	2.49754	2.57167	2.37316	2.53104	2.47419	2.55799	2.45726	2.41793	2.45268	2.49991	2.42117	2.55982	2.52398		0.374705	0.0841851		0.347287	0.0923694	+	2.70549	0.592474	+	1.93163	0.467661
CETN2	14	P41208	Centrin-2	2.14408	2.02093	2.2883	2.33231	2.25023	2.52668	2.07637	2.23106	2.43246	2.37129	2.31985	2.37225	2.71875	2.71202	2.79996	2.61747	2.88442	2.96448		0.905767	0.218639		0.301409	0.0955257		0.23653	0.0572519		0.0336916	0.00517885
ETV6	213	P41212	Transcription factor ETV6	2.38833	2.41007	2.55363	2.51797	2.48642	2.53832	2.44796	2.5625	2.36333	2.46181	2.51835	2.36719	2.40438	2.56696	2.45711	2.49638	2.44816	2.516		0.516429	0.0635656		0.0315127	0.00725373	+	1.93299	-0.394895		0.318831	0.0377288
ETV6	323	P41212	Transcription factor ETV6	2.66858	2.37798	2.56306	2.82942	2.59679	2.59432	2.3463	2.45221	2.52877	2.66929	2.41739	2.42297	2.13804	2.09357	2.19332	2.29699	2.47308	2.6401		0.52214	0.136972		0.397737	-0.0941115		0.132875	0.0254753		0.0914076	-0.0331604
EIF2D	361	P41214	Eukaryotic translation initiation factor 2D	2.54808	2.44206	2.44289	2.59905	2.6454	2.12968	3.08875	2.29477	2.36679	2.4337	2.58403	2.17351	2.3799	2.57721	1.97699	2.43872	2.47012	2.59306		0.0396103	-0.0196331		0.154501	0.105757		0.389299	-0.166311		0.331103	0.103555
NAA10	186	P41227	N-alpha-acetyltransferase 10	2.57183	2.43206	2.43622	2.47051	2.44659	2.4765	2.41189	2.44917	2.47371	2.46061	2.45802	2.51764	2.38101	2.42985	2.49641	2.45245	2.5467	2.60094		0.120803	-0.0155007		0.287601	-0.0351128		0.319459	-0.0442774		0.501994	0.0546044
NAA10	205	P41227	N-alpha-acetyltransferase 10	2.48402	2.35898	2.48824	2.63322	2.51183	2.54251	2.35566	2.45867	2.47635	2.50207	2.39535	2.42817	2.50459	2.30666	2.48922	2.46455	2.64292	2.4436		0.99637	0.118772		0.0845088	-0.0135237		0.0459181	-0.0102608		0.459023	0.0751595
KDM5C	301	P41229	Lysine-specific demethylase 5C	2.38736	2.40926	2.37753	2.48518	2.43672	2.62279	2.44573	2.49439	2.54511	2.24093	2.49938	2.38533	2.54035	2.51109	2.55425	2.35253	2.5872	2.59777		1.02613	0.123515		1.57834	0.103692		3.09272	0.143848		0.555403	0.137287
PPP1R2	87	P41236	Protein phosphatase inhibitor 2	2.6097	2.36833	2.37304	2.52413	2.42669	2.56344	2.5704	2.47262	2.48628	2.52625	2.53723	2.49307	2.4368	2.38241	2.34415	2.44333	2.45757	2.48174		0.23963	0.0543981		0.280109	0.0594118		0.302629	-0.0625722		1.53855	-0.0579693
IARS1	1047	P41252	Isoleucine--tRNA ligase, cytoplasmic	2.45031	2.27998	2.51275	2.59799	2.54624	2.59375	2.46143	2.4018	2.55765	2.41619	2.36558	2.42606	2.48843	2.41794	2.51043	2.57727	2.37267	2.50912		1.0846	0.164975		0.28828	0.0592756		0.316277	0.0579193		0.59431	0.0837434
SLC19A1	223	P41440	Reduced folate transporter	2.34739	2.56072	2.72928	2.36289	2.40906	2.3699	2.53734	2.62121	2.5282	2.58903	2.50992	2.56367	2.07137	1.98193	2.09075	2.63297	2.66467	2.68874		0.672932	-0.165182		0.0493393	0.0164501	+	1.90188	-0.497783		1.72039	0.107917
SLC19A1	225	P41440	Reduced folate transporter	2.83178	2.8685	2.83834	2.21956	2.13929	2.22485	2.5303	2.38916	2.59493	2.777	2.64429	2.77186	1.76474	1.61176	1.72936	2.58694	2.54024	2.60871	+	4.58117	-0.651638		2.28051	-0.341411	+	4.75043	-1.14425		1.47607	-0.152421
PRKCI	564	P41743	Protein kinase C iota type	2.38781	2.36119	2.46136	2.52421	2.47475	2.51875	2.43831	2.49045	2.49521	2.48998	2.46546	2.52497	2.49912	2.433	2.47153	2.48949	2.44679	2.54525		1.41183	0.102453		0.950306	0.0712066		0.840807	0.0644342	+	4.25959	0.660839
PRKCI	412	P41743	Protein kinase C iota type	3.16688	2.1309	2.6945	2.45707	1.83698	2.32972	2.19472	2.18218	2.70878	2.06924	2.11834	2.18533	2.39548	2.49643	2.52319	2.75679	2.80223	2.79641		0.573199	-0.456174		0.364692	-0.302199		0.252845	-0.192395		0.00361556	0.000368436
TMPO	67	P42166	Lamina-associated polypeptide 2, isoform alpha	2.50374	2.48625	2.54081	2.58584	2.48179	2.58167	2.55921	2.44424	2.48226	2.3143	2.40222	2.50212	2.39136	2.35919	2.26237	2.48379	2.61842	2.47814		0.452232	0.0394986		0.14955	-0.0150289	+	4.0191	1.20838	+	3.18084	0.789841
TMPO	184	P42166	Lamina-associated polypeptide 2, isoform alpha	2.36679	2.43106	2.52534	2.49669	2.37492	2.37266	2.47153	2.46109	2.41863	2.50035	2.4809	2.51593	2.39252	2.47207	2.43065	2.5691	2.5484	2.66627		0.160237	-0.0263087		0.0668415	0.009353		1.83297	-0.172626		0.78289	0.120568
TMPO	74	P42166	Lamina-associated polypeptide 2, isoform alpha	2.34765	2.47297	2.49691	2.48211	2.36804	2.502	2.54386	2.48975	2.55454	2.55005	2.4963	2.53459	2.32298	2.35338	2.28628	2.66397	2.54399	2.46506		0.0644542	0.0115428		0.829038	0.0902077		0.062941	-0.00931907		1.19048	0.0955296
TMPO	156	P42166	Lamina-associated polypeptide 2, isoform alpha	2.37025	2.21551	2.19764	2.62634	2.19358	2.56099	2.5657	2.55318	2.7705	2.05555	2.01784	2.2311	2.38127	2.33764	2.28794	2.79406	2.95669	2.92325		0.61502	0.199164		1.839	0.368654		1.10842	-0.118292		0.196596	0.0306878
TMPO	160	P42166	Lamina-associated polypeptide 2, isoform alpha	2.31202	2.47533	2.5042	2.50778	2.43464	2.44349	2.54329	2.53025	2.55064	2.43725	2.70796	2.5013	2.23215	2.23923	2.3006	2.50956	2.57928	2.62587		0.187466	0.0314527		0.857139	0.110875		0.538133	0.0744796		0.0916501	0.0227317
TMPO	66	P42166	Lamina-associated polypeptide 2, isoform alpha	2.16252	2.19194	2.60575	2.57504	2.60915	2.3389	2.66063	2.62968	2.58401	2.36262	2.52277	2.49084	2.22744	2.44174	2.33548	2.63024	2.53146	2.48344		0.491336	0.187631		0.98644	0.304704		1.27616	-0.173189		0.61675	0.0896389
TMPO	424	P42166	Lamina-associated polypeptide 2, isoform alpha	1.77482	1.8991	2.02146	2.99229	3.01509	3.06037	1.99619	2.0008	1.84719	2.14322	2.00093	2.20001	3.05618	3.10774	3.1566	2.14695	2.24173	2.25901	+	3.96157	1.12412		0.221743	0.0496018		0.0320558	0.0148175		0.667975	0.101176
TMPO	385	P42167	Lamina-associated polypeptide 2, isoforms beta/gamma	2.64987	2.02532	2.46908	2.56704	2.2049	2.76186	2.22525	2.14785	2.33813	2.43992	2.37412	2.56514	2.17586	2.48507	2.29905	2.72407	2.86641	2.84121		0.202711	0.129843		0.303351	-0.144346		0.10759	-0.0614297	+	2.10426	0.350837
TMPO	306	P42167	Lamina-associated polypeptide 2, isoforms beta/gamma	2.27353	2.43946	2.51953	2.58192	2.53272	2.53184	2.50889	2.44799	2.38506	2.69927	2.33958	2.3145	2.37044	2.3233	2.36093	2.5676	2.62032	2.62224		0.863691	0.137988		0.170678	0.0364724		0.330545	-0.0592816		0.534642	0.152272
TMPO	355	P42167	Lamina-associated polypeptide 2, isoforms beta/gamma	2.24927	2.27975	2.49324	2.43659	2.56773	2.55819	2.56138	2.54054	2.46799	2.40783	2.5193	2.57266	2.35264	2.45354	2.44544	2.58772	2.45424	2.52632		0.96278	0.180087		1.04844	0.182552		0.386557	0.0764538		0.135838	0.0228318
TMPO	184	P42167	Lamina-associated polypeptide 2, isoforms beta/gamma	2.35293	2.464	2.38758	2.47886	2.38239	2.48943	2.38401	2.56764	2.59979	2.49915	2.3648	2.53298	2.60956	2.46923	2.50737	2.49557	2.37199	2.53413		0.442408	0.048723		0.705628	0.115645		1.12434	0.127216		0.00734311	0.00158548
STAT1	727	P42224	Signal transducer and activator of transcription 1-alpha/beta	2.493	2.33541	2.45718	2.53828	2.61895	2.66458	2.53725	2.32272	2.68392	2.63731	2.55396	2.43415	2.23914	2.35695	2.30913	2.3047	2.31354	2.60788		1.38274	0.178735		0.304146	0.0860996		1.01382	-0.126794		0.502664	-0.133102
STAT5A	780	P42229	Signal transducer and activator of transcription 5A	2.59254	2.4891	2.5104	2.4847	2.51291	2.53704	2.46501	2.42904	2.45898	2.43896	2.44868	2.46236	2.47781	2.42551	2.45546	2.40065	2.45226	2.47742		0.212166	-0.0191276		1.12039	-0.0796648		1.04396	-0.077752		0.0998136	-0.00656287
STAT5A	193	P42229	Signal transducer and activator of transcription 5A	2.62439	2.35621	2.57051	2.57136	2.3784	2.41693	2.49193	2.60524	2.54717	2.52845	2.5072	2.44298	2.31021	2.30512	2.30133	2.45182	2.51453	2.5426		0.240106	-0.0614773		0.129372	0.0310721		1.21274	-0.211486		0.0974518	0.0101089
STAT5A	90	P42229	Signal transducer and activator of transcription 5A	2.55837	2.4685	2.4676	2.36235	2.53609	2.47024	2.46298	2.38007	2.52986	2.51324	2.51986	2.52479	2.39268	2.40711	2.50258	2.44151	2.4325	2.53951		0.287393	-0.0419319		0.313984	-0.0405188		0.629997	-0.0640345		0.629365	-0.0481229
STAT5A	128	P42229	Signal transducer and activator of transcription 5A	2.39094	2.58284	2.43725	2.50498	2.42656	2.36123	2.27752	2.56923	2.51064	2.43365	2.58228	2.46388	2.32942	2.39999	2.45949	2.58127	2.59154	2.57295		0.215163	-0.0394193		0.0582503	-0.0178794		0.464163	-0.0740413		0.905856	0.0886518
MTREX	40	P42285	Exosome RNA helicase MTR4	2.01244	1.86814	2.2524	2.76838	2.85844	2.91836	2.21544	2.25158	2.27397	2.27909	2.20261	2.40626	2.6664	2.87511	2.93254	2.31857	2.41575	2.40053	+	2.5849	0.804066		0.828829	0.202669	+	2.31483	0.780354		0.546195	0.0822935
MTOR	567	P42345	Serine/threonine-protein kinase mTOR	2.69138	2.20152	2.4703	2.67122	2.61934	2.60081	2.30299	2.45736	2.50702	2.35683	2.33431	2.46763	2.41632	2.5977	2.49536	2.35578	2.47709	2.40442		0.543244	0.176055		0.0725354	-0.0319434		0.11738	0.0487264		0.18407	0.0261741
PI4KA	265	P42356	Phosphatidylinositol 4-kinase alpha	2.27417	2.47144	2.20756	2.53095	2.57038	2.35921	2.57853	2.55594	2.28356	2.52662	2.22403	2.2278	2.5256	2.70531	2.67084	2.57557	2.47912	2.61405		0.759807	0.169124		0.555936	0.154954	+	1.5145	0.316192		0.999588	0.230095
EPS15	796	P42566	Epidermal growth factor receptor substrate 15	2.71406	2.88186	2.91138	2.30915	2.32088	2.41064	2.53738	2.52882	2.41256	2.76618	2.85067	2.7596	2.10249	2.08106	2.26646	1.96047	1.98053	2.14084	+	2.67163	-0.488874		2.0205	-0.342844	+	2.89446	-0.685765	+	3.54712	-0.764875
EPS15	563	P42566	Epidermal growth factor receptor substrate 15	2.38949	2.38038	2.47888	2.50974	2.48491	2.43797	2.56187	2.48849	2.42861	2.4653	2.49964	2.50206	2.4059	2.42252	2.52418	2.47624	2.56113	2.4968		0.743731	0.0612885		0.704155	0.0767378	+	2.2391	0.532212		0.326557	0.0223924
EPS15	777	P42566	Epidermal growth factor receptor substrate 15	2.01259	2.28458	2.29399	2.58451	2.55819	2.54633	2.39458	2.38135	2.28946	2.43088	2.31258	2.43863	2.69195	2.69534	2.80051	2.53619	2.29849	2.74313	+	1.7694	0.365957		0.739728	0.158077	+	3.82833	-0.593263		0.41663	0.131905
EPS15	108	P42566	Epidermal growth factor receptor substrate 15	2.42537	2.39127	2.48208	2.53004	2.46661	2.40241	2.33756	2.51101	2.46405	2.52862	2.58505	2.4061	2.48362	2.41977	2.47285	2.44221	2.66066	2.4876		0.299344	0.0334469		0.0267435	0.00463843		0.288195	0.0346154		0.0994927	0.0235653
EPS15	849	P42566	Epidermal growth factor receptor substrate 15	2.57866	2.65079	2.60586	2.10851	2.06988	2.2293	2.56289	2.74655	2.7939	2.61936	2.57873	2.72931	1.98366	1.98022	2.09164	2.48773	2.69544	2.56164	+	3.08821	-0.475873		0.535958	0.0893469		0.320852	0.0258422		0.331617	-0.0608638
EPS15	814	P42566	Epidermal growth factor receptor substrate 15	1.95688	2.29145	2.49533	2.5885	2.35894	2.3539	2.36006	2.49431	2.56302	2.4291	2.48547	2.66597	2.56576	2.65372	2.45808	2.41985	2.57798	2.6522		0.458453	0.185893		0.598591	0.224574		0.868138	0.3113		0.0827759	0.023164
RPS27	78	P42677	40S ribosomal protein S27	2.67382	2.69895	2.50628	2.44814	2.42367	2.33331	2.6363	2.2478	2.69616	2.65497	2.27548	2.52696	2.45242	2.35331	2.29137	2.43976	2.40901	2.32645		1.48981	-0.224645		0.259186	-0.0995972	+	1.56656	-0.260649		0.332864	-0.0940619
RPS27	11	P42677	40S ribosomal protein S27	2.06497	2.44808	2.49156	2.65547	2.39035	2.34098	2.55172	2.50359	2.52168	2.50988	2.59778	2.58712	2.42247	2.29365	2.32462	2.4179	2.54994	2.72615		0.311433	0.127399		0.630711	0.190793		0.0287105	0.0120434		0.000907789	-0.000260274
RPS27	27	P42677	40S ribosomal protein S27	2.44826	2.52188	2.45395	2.40853	2.37631	2.26907	2.59595	2.44327	2.56933	2.43502	2.39307	2.5156	2.52729	2.30512	2.64153	2.49919	2.57293	2.49799		1.19984	-0.123394		0.511312	0.0614846		0.056514	0.0166143		0.798601	0.075472
ABL2	655	P42684	Tyrosine-protein kinase ABL2	2.55893	1.79229	2.32879	2.18897	1.84411	2.4674	1.94313	2.32282	2.60105	1.82736	2.14021	2.43571	2.56514	2.93232	2.68192	2.72505	3.09536	3.09236		0.0723338	-0.0598425		0.0737703	0.0623364	+	0.928288	0.499795	+	1.75656	0.836493
ABL2	620	P42684	Tyrosine-protein kinase ABL2	2.38322	2.35056	2.42869	2.44961	2.33725	2.42619	2.4616	2.57326	2.4865	2.43764	2.44299	2.43687	2.36154	2.44904	2.43553	2.64249	2.64558	2.71439		0.153453	0.016857		1.37166	0.119629	+	4.48387	-0.813426	+	3.1986	0.228319
ABL2	936	P42684	Tyrosine-protein kinase ABL2	2.50981	2.49989	2.40781	2.57526	2.61366	2.48547	2.50897	2.47081	2.47699	2.34451	2.33072	2.41274	2.4687	2.53412	2.55851	2.4056	2.48268	2.41064		0.79112	0.0856282		0.140213	0.0130912	+	2.26768	-0.202968	+	3.01601	-1.48051
ABL2	631	P42684	Tyrosine-protein kinase ABL2	2.57648	2.48562	2.50202	2.47474	2.56341	2.50394	2.42893	2.40365	2.46072	2.43588	2.39827	2.46871	2.48947	2.40512	2.42911	2.45033	2.56177	2.4752		0.0669525	-0.00734011		1.30275	-0.0902743		0.323397	0.0278825		0.924627	0.0703208
ABL2	439	P42684	Tyrosine-protein kinase ABL2	3.07312	2.99971	2.9418	2.66766	2.68569	2.76992	1.5393	1.58156	1.31385	2.96233	3.17926	3.04588	2.17368	2.21088	2.1898	1.40101	1.89712	1.44779	+	2.4159	-0.297118	+	4.12389	-1.52664		0.496923	0.0479432		0.712242	0.0614759
ABL2	311	P42684	Tyrosine-protein kinase ABL2	2.5812	2.49794	2.59529	2.39238	2.36428	2.42877	2.50809	2.49519	2.43273	2.6256	2.50567	2.56159	2.3965	2.32632	2.34272	2.4199	2.53047	2.47981		1.9895	-0.163002		0.973125	-0.0794738		1.00069	-0.0801411		0.864062	-0.0875603
ABL2	72	P42684	Tyrosine-protein kinase ABL2	2.08531	2.54193	2.61059	2.58352	2.58703	2.22401	2.44941	2.38142	2.48035	2.57215	2.47909	2.23151	2.45923	2.28291	2.51639	2.6247	2.46602	2.78643		0.0911708	0.0522436		0.0501438	0.0244492		0.0127182	0.00689769		0.651985	0.198133
HELZ	1126	P42694	Probable helicase with zinc finger domain	2.13319	2.2627	2.52039	2.51688	2.46606	2.52675	2.51002	2.52196	2.47751	2.56123	2.3999	2.42575	2.36519	2.44891	2.53243	2.73149	2.49789	2.53991		0.791804	0.1978		0.797377	0.197736	+	2.37061	-0.726647	+	2.03083	-0.673602
HELZ	1163	P42694	Probable helicase with zinc finger domain	2.29256	2.42623	2.57045	2.44396	2.481	2.47446	2.46473	2.54888	2.48857	2.36332	2.44734	2.43197	2.55885	2.39389	2.49046	2.45979	2.48298	2.67005		0.171366	0.0367243		0.350675	0.0709788		0.507914	0.143412		0.659025	0.12747
HELZ	1763	P42694	Probable helicase with zinc finger domain	2.82817	2.55024	2.91726	2.47754	2.4419	2.15908	2.25569	1.84335	2.3823	3.09743	2.8841	2.89315	1.92577	2.10494	2.08502	2.46778	2.34115	2.04495	+	1.27268	-0.405717		1.43036	-0.60478		0.21323	0.0513183		0.798657	0.123398
NCAPD3	1384	P42695	Condensin-2 complex subunit D3	2.10534	2.28364	2.40683	2.43052	2.56278	2.68803	2.43558	2.54969	2.381	2.36003	2.45475	2.36299	2.70008	2.5715	2.71513	2.51873	2.33274	2.52842		1.20797	0.295171		0.879946	0.190152	+	1.8007	0.396966		0.402814	0.0673741
NCAPD3	1415	P42695	Condensin-2 complex subunit D3	2.22836	2.01266	2.04736	2.94463	2.96747	2.9301	2.12529	2.10386	2.05887	2.26762	2.16595	2.26564	2.86076	2.95898	3.03864	2.13408	2.19993	2.26979	+	3.63663	0.851275		0.000569546	-0.000121752	+	3.27596	0.856666		0.243399	-0.0318026
RBM34	14	P42696	RNA-binding protein 34	2.95915	2.98442	2.9227	2.18862	2.05892	2.00874	2.41314	2.2702	2.12569	3.21525	2.87906	3.15949	1.29266	1.73801	1.8198	2.19411	2.29217	2.34869	+	3.98371	-0.869999	+	2.89418	-0.68575	+	2.90362	-1.3386	+	2.6845	-0.806278
RBM34	28	P42696	RNA-binding protein 34	2.50791	2.61306	2.4511	2.61987	2.6294	2.44135	2.3468	2.21528	2.25199	2.39845	2.2432	2.38216	2.6248	2.54023	2.44936	2.45006	2.7038	2.54088		0.196168	0.0395177		1.83045	-0.252663		0.0711775	0.0141087		1.18026	0.223641
SLC1A4	511	P43007	Neutral amino acid transporter A	2.42955	2.43385	2.59494	2.344	2.49889	2.4249	2.502	2.53498	2.33852	2.4536	2.45799	2.50298	2.3199	2.43949	2.3921	2.49675	2.69118	2.61822		0.378576	-0.0635171		0.123815	-0.0276155		0.724829	-0.102285		1.04165	0.130528
MATR3	188	P43243	Matrin-3	2.65577	2.63504	2.56764	2.33979	2.28992	2.33804	2.59473	2.57416	2.5787	2.57647	2.50916	2.55463	2.01528	2.0402	1.99514	2.64365	2.66339	2.65988	+	3.16593	-0.296897		0.606153	-0.0369519	+	4.46247	-0.602609		2.20109	0.10889
MATR3	598	P43243	Matrin-3	2.46397	2.47063	2.47879	2.38963	2.47381	2.44862	2.51199	2.48414	2.50075	2.43217	2.46174	2.44454	2.49486	2.47971	2.50663	2.48979	2.51775	2.47551		0.596946	-0.0337757		1.41542	0.0278308		1.19464	0.0226018		1.48118	0.0481987
MATR3	766	P43243	Matrin-3	2.12372	2.44078	2.41294	2.63318	2.34759	2.20475	2.47459	2.52243	2.50113	2.56317	2.49883	2.47709	2.47935	2.56991	2.58119	2.51091	2.47248	2.61828		0.161154	0.0693627		0.78249	0.173572		0.958067	0.217672		0.15374	0.020861
MATR3	631	P43243	Matrin-3	2.3088	2.51745	2.5108	2.5984	2.39958	2.43531	2.47685	2.48506	2.49068	2.39076	2.32279	2.43383	2.49281	2.47437	2.54284	2.49669	2.4207	2.68502		0.128157	0.0320776		0.218679	0.0385139		0.332568	0.0576576		0.827533	0.151678
MATR3	206	P43243	Matrin-3	2.45666	2.46821	2.44116	2.48776	2.52266	2.75551	2.3865	2.40272	2.44152	2.42194	2.33411	2.49511	2.395	2.61091	2.51866	2.40061	2.48366	2.45343		0.722602	0.133298		1.17104	-0.0451001		0.34775	0.0528468		0.213335	0.0288453
MATR3	208	P43243	Matrin-3	2.44848	2.61251	2.48315	2.59056	2.45419	2.56952	2.4951	2.41803	2.48947	2.51455	2.53705	2.34763	2.48963	2.50227	2.48473	2.32493	2.30442	2.42221		0.131256	0.0233734		0.351706	-0.0471829		0.169352	-0.0225026		0.762532	-0.115891
MATR3	748	P43243	Matrin-3	2.29474	2.36575	2.23749	2.697	2.22189	2.61438	2.74529	2.49427	2.31995	2.65457	2.29298	2.7135	2.09971	2.36324	2.91693	2.40365	2.18451	2.59457		0.630999	0.211766		0.78965	0.220512		0.263011	0.160635		0.378261	-0.159439
GRK6	573	P43250-2	Isoform GRK6B of G protein-coupled receptor kinase 6	2.5206	2.35952	2.49196	2.49851	2.42642	2.59849	2.45201	2.50433	2.61928	2.54407	2.4955	2.59915	2.08312	2.37192	2.36767	2.33064	2.56126	2.6072		0.28988	0.0504487		0.411835	0.0678453		0.784565	-0.183125		0.197423	-0.046543
MAGEA1	77	P43355	Melanoma-associated antigen 1	2.736	2.63521	2.80743	2.31747	2.2676	2.24529	2.31256	2.31777	2.48156	2.73388	2.74773	2.7721	2.1584	2.14625	2.20539	2.49607	2.50783	2.32577	+	2.93368	-0.449422		2.05117	-0.355581	+	3.3279	-0.556196	+	2.16928	-0.308016
MAGEB1	42	P43366	Melanoma-associated antigen B1	2.44219	2.37416	2.54623	2.48329	2.54269	2.42471	2.49617	2.51015	2.41944	2.56671	2.35935	2.49829	2.35129	2.34461	2.45096	2.58057	2.54114	2.56213		0.185168	0.0293704		0.135267	0.0210643		0.520246	-0.0719085		0.627398	0.0864943
MAGEB1	171	P43366	Melanoma-associated antigen B1	2.10414	2.72731	2.35758	2.23514	2.4791	1.77203	1.92245	2.66132	2.63056	2.72549	2.49945	2.25544	2.03242	2.51111	2.19629	1.70534	3.68443	2.68021		0.353985	-0.234253		0.009201	0.00843199		0.260454	-0.149737		0.122234	0.196532
RANBP1	188	P43487	Ran-specific GTPase-activating protein	2.58417	2.52515	2.55067	2.38682	2.25094	2.51422	2.45228	2.47502	2.52004	2.5216	2.40581	2.56804	2.05861	2.15213	2.1079	2.74362	2.72109	2.75115		1.02026	-0.169338		1.26751	-0.0708849	+	3.81966	-0.447118		2.09245	0.240136
RANBP1	60	P43487	Ran-specific GTPase-activating protein	2.69708	2.84008	2.82732	1.77902	1.59661	1.68233	2.91583	2.85278	2.97573	2.90683	2.74337	2.78746	0.763155	0.658764	0.854134	2.756	2.76003	2.85621	+	4.02845	-1.10217		1.02759	0.126621	+	5.01093	-2.02948		0.13695	-0.0218052
RANBP1	14	P43487	Ran-specific GTPase-activating protein	2.28703	2.3936	2.49193	2.62489	2.61399	2.57472	2.32963	2.56471	2.50156	2.38331	2.52082	2.4317	2.47083	2.54405	2.54405	2.31947	2.52869	2.3402		1.6029	0.213678		0.334369	0.0744479		0.941235	0.128794		0.250425	-0.0491522
PSMC4	28	P43686	26S proteasome regulatory subunit 6B	2.62721	2.61464	2.5799	2.52255	2.29861	2.41566	2.55244	2.10981	2.54277	2.42234	2.26949	2.49115	2.34248	2.48797	2.6392	2.52841	2.50012	2.47626		1.37502	-0.194975		0.631557	-0.205573		0.605863	-0.117367		0.731093	0.107267
VDAC2	130	P45880-1	Isoform 1 of Voltage-dependent anion-selective channel protein 2	2.36626	2.54453	2.60269	2.52816	2.40245	2.6344	2.5714	1.992	2.3573	2.54403	2.39371	2.49961	2.47842	2.58426	2.49366	2.3928	2.54288	2.48581		0.0609582	0.0171758		0.465758	-0.197592		0.0633407	0.0142886		0.0284563	-0.00528955
CBX5	92	P45973	Chromobox protein homolog 5	2.67758	2.6173	2.63727	1.81335	1.83524	1.84925	2.78042	2.80197	2.61942	2.82696	2.92997	2.93423	0.227062	0.351864	0.425756	2.98098	2.97041	3.11874	+	5.60711	-0.811435		0.677607	0.0898839	+	5.54685	-2.30916		0.999807	0.126322
MAPK8	377	P45983-2	Isoform 1 of Mitogen-activated protein kinase 8	2.55292	2.66312	2.46112	2.41963	2.35341	2.21293	2.43005	2.42782	2.50806	2.72698	2.58962	2.70977	2.046	2.42175	2.31806	2.45222	2.47303	2.59806		1.28021	-0.230396		0.742924	-0.103745	+	1.10582	-0.297118		1.25381	-0.167683
MKI67	1376	P46013	Proliferation marker protein Ki-67	2.50206	2.52361	2.56047	2.45684	2.49113	2.3679	2.44181	2.43188	2.56421	2.60589	2.35916	2.31057	2.49195	2.50889	2.39042	2.39819	2.54262	2.54369		1.04528	-0.0900873		0.466332	-0.0494159	+	1.15187	-0.265298		0.26951	0.0696287
MKI67	2638	P46013	Proliferation marker protein Ki-67	2.58562	2.74823	2.38837	2.50654	2.28298	2.36421	2.49416	2.35726	2.48808	2.63167	2.47706	2.44142	2.31491	2.35759	2.25383	2.52318	2.59297	2.61524		0.703701	-0.189496		0.490996	-0.127574	+	2.42803	0.633381		0.394758	0.0604084
MKI67	1193	P46013	Proliferation marker protein Ki-67	2.22427	2.1656	2.19397	2.76078	2.92284	2.99824	2.03138	2.13115	2.02806	2.38302	2.15761	2.3141	2.62194	2.93493	2.92711	2.31666	2.39782	2.33772	+	3.19966	0.699338		1.59013	-0.131086	+	3.96726	1.3883		0.391233	0.0658257
MKI67	584	P46013	Proliferation marker protein Ki-67	2.57757	2.53076	2.36841	2.54743	2.50744	2.49661	2.36544	2.42495	2.41465	2.51821	2.39863	2.38854	2.51065	2.49748	2.55283	2.37191	2.49967	2.5296		0.141497	0.0249132		0.616553	-0.0905685	+	1.15211	0.262755		0.191777	0.0319382
MKI67	357	P46013	Proliferation marker protein Ki-67	2.53974	2.67523	2.33323	2.47888	2.5606	2.47826	2.37188	2.37094	2.43737	2.55345	2.42878	2.33478	2.39498	2.5141	2.46679	2.37833	2.61183	2.54465		0.0332459	-0.0101534		0.530536	-0.12267	+	2.06387	0.501342		0.31621	0.0725988
MKI67	2223	P46013	Proliferation marker protein Ki-67	2.58616	2.72207	2.34544	2.54827	2.73692	2.66838	2.31909	2.33859	2.31409	2.55168	2.22515	2.27713	2.64836	2.61762	2.61913	2.2872	2.32095	2.20361		0.334905	0.0999642		0.96451	-0.227306	+	2.47991	0.714365		0.307141	-0.0807371
MKI67	859	P46013	Proliferation marker protein Ki-67	2.3725	2.6311	2.50663	2.486	2.325	2.52435	2.42938	2.43127	2.43428	2.68368	2.37276	2.38085	2.48055	2.43284	2.35728	2.45885	2.45655	2.69783		0.237903	-0.058295		0.407858	-0.0717707	+	2.53134	0.475116		0.170658	0.0586473
MKI67	1937	P46013	Proliferation marker protein Ki-67	2.40394	2.3701	2.22126	2.62063	2.72466	2.81258	2.20515	2.24343	2.16184	2.5532	2.38066	2.6283	2.14182	2.52943	2.53627	2.60262	2.56678	2.59015	+	2.09801	0.387524		0.98832	-0.128291	+	2.75035	0.614299		0.372134	0.0657985
MKI67	543	P46013	Proliferation marker protein Ki-67	1.96581	1.84355	1.84941	3.00823	3.00984	3.09001	1.8664	1.96712	1.88481	1.93258	1.87232	1.94168	3.11086	3.35973	3.35308	1.97092	2.00254	2.22236	+	4.74069	1.14977		0.146347	0.0198541	+	2.62027	0.602678		0.848023	0.149749
MKI67	1557	P46013	Proliferation marker protein Ki-67	2.25865	2.26546	2.33322	2.69988	2.60129	2.75303	2.30114	2.30107	2.22738	2.5183	2.42616	2.49229	2.34152	2.67789	2.62618	2.48635	2.53493	2.52346	+	2.8599	0.398957		0.0967454	-0.00924714	+	2.52427	-0.554746		0.506615	0.0359972
MKI67	1923	P46013	Proliferation marker protein Ki-67	2.24266	2.29531	2.21652	2.75444	2.81455	2.9169	2.23184	2.13507	2.01689	2.51933	2.21781	2.2758	2.56259	2.78522	2.9107	2.46272	2.33565	2.35895	+	3.40089	0.577133		0.86657	-0.12356	+	1.96538	0.525408		0.182846	0.0481253
MKI67	1801	P46013	Proliferation marker protein Ki-67	2.18183	2.1893	2.04509	2.85372	2.95065	2.96111	2.01213	2.06568	2.12388	2.37621	2.25117	2.36247	2.64686	2.97879	2.93368	2.27045	2.30707	2.26127	+	3.75861	0.783081		0.557119	-0.0715117	+	2.63292	-0.905353		0.527831	-0.0503566
MKI67	2406	P46013	Proliferation marker protein Ki-67	2.10006	2.20895	2.16818	2.66192	2.74461	2.86901	2.28195	2.17551	2.1986	2.46301	2.37945	2.46617	2.50715	2.66519	2.73019	2.3989	2.56601	2.62882	+	3.03791	0.599454		0.587339	0.0596263	+	1.351	0.375787		0.568962	0.0950328
MKI67	2466	P46013	Proliferation marker protein Ki-67	2.33479	2.40229	2.14301	2.79989	2.80569	2.87476	2.05021	2.05902	2.04391	2.48902	2.2226	2.29256	2.86698	2.89159	2.96443	2.10953	2.27671	2.22213	+	2.55417	0.533415		1.44745	-0.242321	+	2.648	0.440057		0.634646	-0.131938
MKI67	827	P46013	Proliferation marker protein Ki-67	2.38743	2.57817	2.30414	2.59677	2.60762	2.54804	2.3118	2.33058	2.29575	2.60801	2.36504	2.34944	2.60154	2.58546	2.71423	2.44555	2.34354	2.44843		0.902741	0.160897		0.60618	-0.110536		0.730539	-0.0649612		0.113503	-0.028327
MKI67	1315	P46013	Proliferation marker protein Ki-67	2.33372	2.16398	2.16357	2.83093	2.87213	2.88476	2.01795	2.07461	2.17233	2.36675	2.26356	2.26776	2.68962	2.9082	2.87149	2.38194	2.28682	2.39529	+	3.395	0.642184		0.847499	-0.132128		0.16086	0.0280716		0.504236	0.0553293
MKI67	308	P46013	Proliferation marker protein Ki-67	2.84052	2.93357	2.396	1.3725	2.39211	2.61876	2.06563	2.52595	2.064	2.84147	2.20963	2.72464	2.56102	2.94866	2.47414	2.3934	2.21991	2.11524		0.643997	-0.595573		1.04879	-0.504838		0.211573	-0.057442		0.763499	-0.349063
MKI67	2588	P46013	Proliferation marker protein Ki-67	2.54217	2.71019	2.33151	2.47884	2.61398	2.65663	2.31265	2.37125	2.41893	2.65513	2.3599	2.34038	2.37023	2.46077	2.40954	2.39228	2.53191	2.48234		0.171158	0.055198		0.635382	-0.160347		0.280845	0.077146		0.0534993	0.01704
MKI67	1207	P46013	Proliferation marker protein Ki-67	2.50539	2.53842	2.39464	2.50292	2.54222	2.82301	2.32163	2.19292	2.36111	2.79255	2.41795	2.72619	1.79393	1.92888	2.0514	2.69768	2.65453	2.78275		0.581808	0.143232		1.31422	-0.187599		0.4093	-0.0798567		0.211054	0.0660885
MKI67	1335	P46013	Proliferation marker protein Ki-67	2.23324	2.5233	2.58068	2.53002	2.64039	2.556	2.38742	2.33015	2.3972	2.52505	2.51311	2.4156	2.15746	2.6085	2.57436	2.53532	2.43434	2.49279		0.503976	0.129732		0.271146	-0.0741487		0.190889	0.0707398		0.0212862	0.00289599
MKI67	1253	P46013	Proliferation marker protein Ki-67	2.65723	2.60344	2.37274	2.57853	2.49448	2.59816	2.28215	2.5427	2.26092	2.45581	2.35747	2.36228	2.55288	2.546	2.62733	2.45864	2.43278	2.24846		0.0463753	0.012589		0.656908	-0.182542		1.09163	0.2105		0.0558457	-0.0118908
MKI67	1963	P46013	Proliferation marker protein Ki-67	2.32363	2.27523	2.095	2.7032	2.79539	2.87607	2.16337	2.10069	2.01761	2.45274	2.23373	2.43307	2.60966	2.93112	2.7293	2.48336	2.56329	2.2703	+	2.54967	0.560268		0.778384	-0.137394		0.100958	-0.0620897		0.23036	0.0658036
MKI67	1533	P46013	Proliferation marker protein Ki-67	2.85381	3.02216	2.64491	2.51578	2.33864	2.39565	2.44917	2.56322	2.44931	2.82205	2.49447	2.46022	1.79237	2.03569	1.97675	2.31593	2.40682	2.46677	+	1.60468	-0.423603		1.42235	-0.353058		0.435229	-0.114441		0.726273	-0.19574
MKI67	1167	P46013	Proliferation marker protein Ki-67	2.3724	2.52109	2.12557	2.79006	2.95589	2.90295	2.02116	2.25892	2.05364	2.47063	2.26557	2.18966	2.59749	2.75514	2.79379	2.33705	2.37756	2.22198	+	1.91056	0.543281		0.76595	-0.228444		0.00186893	0.00103354		0.0123123	0.00357842
MKI67	2105	P46013	Proliferation marker protein Ki-67	2.71011	2.88741	2.31514	2.40921	2.50547	2.61807	2.50301	2.34289	2.28068	2.61352	2.53501	2.46408	2.26403	2.31902	2.40759	2.44136	2.40395	2.34859		0.284335	-0.126637		0.652453	-0.262023		0.124261	0.0309327		1.28624	-0.139571
MKI67	328	P46013	Proliferation marker protein Ki-67	2.18771	2.2762	2.25071	2.91082	2.7802	2.91043	2.18155	1.86562	2.31019	2.59276	1.95008	2.09447	2.56935	2.70034	2.7651	2.55613	2.54531	2.50432	+	3.61116	0.628944		0.370094	-0.119089		0.816722	-0.307338		0.760159	0.322815
MKI67	2828	P46013	Proliferation marker protein Ki-67	2.56531	2.70234	2.40403	2.45784	2.56278	2.47726	2.417	2.43351	2.48215	2.68674	2.42378	2.36369	2.5173	2.37908	2.43875	2.50709	2.30682	2.33527		0.249315	-0.0579318		0.568224	-0.113008		0.518168	-0.112186		0.389501	-0.108343
RANGAP1	442	P46060	Ran GTPase-activating protein 1	2.50072	2.46596	2.43102	2.51409	2.53445	2.58812	2.49574	2.37826	2.38253	2.47821	2.41071	2.38792	2.4924	2.50132	2.50889	2.36416	2.48264	2.58679		1.25176	0.0796562		0.469319	-0.0470546		0.779734	0.034969		0.304808	0.0522516
RANGAP1	301	P46060	Ran GTPase-activating protein 1	2.10845	2.39286	2.62733	2.77436	2.69772	2.71691	2.1106	2.19211	2.28172	2.56279	2.34249	2.6393	2.17268	2.61222	2.34614	2.72676	2.36429	2.56436	+	1.09497	0.353449		0.501999	-0.1814		0.00132451	0.000800212		0.0961296	0.036946
NOP2	819	P46087-4	Isoform 4 of Probable 28S rRNA (cytosine(4447)-C(5))-methyltransferase	2.32926	2.35617	2.2092	2.75859	2.78772	2.78866	2.14307	2.16141	2.21072	2.41329	2.19692	2.25837	2.85592	2.88751	2.82057	2.28228	2.31128	2.29278	+	3.31343	0.480116		1.20119	-0.126474	+	3.46007	0.556457		0.0307059	0.00591977
NOP2	228	P46087-4	Isoform 4 of Probable 28S rRNA (cytosine(4447)-C(5))-methyltransferase	2.61466	2.65994	2.41635	2.50205	2.57129	2.48908	2.46541	2.40211	2.44217	2.52598	2.34805	2.27756	2.52707	2.40199	2.42856	2.48002	2.49568	2.43289		0.210022	-0.0428406		0.758434	-0.127088	+	2.55539	0.232095		0.489039	0.0856644
NOP2	765	P46087-4	Isoform 4 of Probable 28S rRNA (cytosine(4447)-C(5))-methyltransferase	2.41415	2.45222	2.34106	2.59684	2.67375	2.62861	2.32829	2.34084	2.31265	2.49398	2.40153	2.39905	2.63773	2.60955	2.65643	2.39443	2.37542	2.37584	+	2.36656	0.230591		1.05108	-0.0752143		0.591589	-0.111108		0.71144	-0.0496242
NOP2	845	P46087-4	Isoform 4 of Probable 28S rRNA (cytosine(4447)-C(5))-methyltransferase	2.53361	2.37166	2.52693	2.50206	2.59906	2.4471	2.43652	2.43561	2.49115	2.56587	2.51232	2.53927	2.36912	2.27621	2.668	2.42631	2.43211	2.34232		0.217895	0.0386712		0.153285	-0.0229775		0.110761	-0.0396223		1.87233	-0.138907
ATRX	92	P46100	Transcriptional regulator ATRX	2.29217	2.40538	2.5663	2.47335	2.37158	2.48623	2.53853	2.40691	2.6463	2.4444	2.31154	2.38312	2.61074	2.39373	2.39851	2.48663	2.50004	2.73439		0.091486	0.0224403		0.445563	0.109299	+	1.54303	0.255677		1.02171	0.193998
ATRX	1527	P46100	Transcriptional regulator ATRX	2.23604	2.20196	2.42159	2.54301	2.4399	2.61708	2.50049	2.46244	2.38164	2.50126	2.46272	2.52949	2.47554	2.56148	2.58961	2.42024	2.58964	2.52488		1.35068	0.246795		0.987962	0.161656		0.163045	0.0463781		0.0926167	0.0137644
ATRX	634	P46100	Transcriptional regulator ATRX	2.2451	2.36583	2.31854	2.57503	2.29912	2.42023	2.61948	2.58637	2.59484	2.39259	2.41286	2.62646	2.45707	2.3479	2.47972	2.54475	2.46343	2.68476		0.627736	0.121636		2.86905	0.290402		1.03446	0.118405		0.368027	0.0870079
ATRX	598	P46100	Transcriptional regulator ATRX	2.56249	2.50009	2.52832	2.54298	2.47024	2.57971	2.4034	2.35721	2.44286	2.51948	2.58521	2.43293	2.47722	2.34383	2.39342	2.38703	2.48478	2.48694		0.00603335	0.00067846		1.86917	-0.129145		1.3661	-0.125477		0.468947	-0.0596254
ATRX	677	P46100	Transcriptional regulator ATRX	2.66989	2.80083	2.4979	2.31769	2.15375	2.81435	2.32467	2.35128	2.48015	2.51457	2.38125	2.57354	2.61968	2.00149	2.23751	2.6691	2.36199	2.48905		0.451454	-0.227611		1.27071	-0.270839		0.858549	-0.369976		0.0552603	0.0169286
CRKL	107	P46109	Crk-like protein	2.2462	2.46109	2.47917	2.61185	2.27337	2.3285	2.48175	2.38838	2.58382	2.40376	2.41562	2.4674	2.46294	2.49957	2.42402	2.69497	2.56326	2.65715		0.0235915	0.00909042		0.403067	0.0891624	+	3.31865	-2.08336	+	4.95708	-2.948
CRKL	207	P46109	Crk-like protein	3.20533	3.37089	3.35775	2.96256	3.08107	3.02291	0.71507	0.543967	0.257404	3.33408	3.32937	3.35822	0.843983	1.38835	1.45156	0.211392	0.586431	0.379832	+	1.99057	-0.289138	+	4.39189	-2.80584		0.356144	0.0666921		2.05949	0.209536
CRKL	41	P46109	Crk-like protein	2.4242	2.54281	2.63738	2.49727	2.64018	2.39568	2.5187	2.44386	2.47958	2.45692	2.50772	2.57999	2.09666	2.33795	2.47677	2.53051	2.49696	2.38205		0.0899496	-0.0237525		0.342551	-0.0540837		0.844323	-0.231005		0.321853	-0.0450366
BAG6	994	P46379-3	Isoform 3 of Large proline-rich protein BAG6	2.47296	2.51571	2.38476	2.49856	2.41798	2.47882	2.43039	2.46387	2.41637	2.47523	2.42604	2.54124	2.47107	2.47022	2.45879	2.47304	2.54964	2.57175		0.0554284	0.0073154		0.195904	-0.020932		0.0809707	0.00888554		0.492617	0.050639
BAG6	1003	P46379-3	Isoform 3 of Large proline-rich protein BAG6	2.608	2.50463	2.43974	2.39709	2.42482	2.45608	2.50551	2.51717	2.42615	2.50392	2.53827	2.49606	2.36761	2.41713	2.35419	2.49041	2.5495	2.50836		0.816286	-0.0914624		0.239741	-0.0345142		1.23063	-0.137815		0.0528411	0.0033416
BAG6	1111	P46379-3	Isoform 3 of Large proline-rich protein BAG6	2.43807	2.25797	2.46538	2.53421	2.53421	2.57871	2.38907	2.28188	2.46977	2.50011	2.43938	2.54294	2.49904	2.5377	2.41868	2.52979	2.50699	2.56073		1.14097	0.161902		0.0273079	-0.00690174		0.592644	0.0980009		0.494511	0.0383645
BAG6	344	P46379-3	Isoform 3 of Large proline-rich protein BAG6	2.36801	2.42366	2.41434	2.60823	2.40653	2.56403	2.45848	2.54823	2.49404	2.37814	2.20309	2.48914	2.55231	2.46902	2.47183	2.45866	2.49836	2.66321		0.912328	0.124258		1.45903	0.0982407		1.38374	0.095714		0.814336	0.18329
RPL28	115	P46779	60S ribosomal protein L28	2.51203	2.61518	2.49466	2.46803	2.42536	2.47636	2.44533	2.57037	2.41833	2.59752	2.45682	2.3757	2.21996	2.3153	2.32746	2.45737	2.67225	2.60357		0.964763	-0.0840372		0.448412	-0.0626094	+	2.12287	-0.253049		0.485011	0.101051
RPS5	142	P46782	40S ribosomal protein S5	2.40513	2.38593	2.4269	2.50426	2.4352	2.47781	2.38614	2.41125	2.3775	2.53346	2.54434	2.59709	2.32802	2.54201	2.44564	2.48238	2.59629	2.60912		1.33212	0.0664415		0.388458	-0.014354		0.198998	0.0325705		0.0323843	0.00430202
RPS10	12	P46783	40S ribosomal protein S10	2.65982	2.67685	2.52231	2.4797	2.62063	2.07461	2.27704	2.55162	2.12724	2.75406	2.52285	2.24543	2.51638	2.49075	2.42547	2.2071	2.5039	2.65147		0.597178	-0.228012		1.05925	-0.301026		1.19496	-0.142127		0.0969892	-0.0532918
RPS10	146	P46783	40S ribosomal protein S10	2.55114	2.38324	2.45049	2.51946	2.42112	2.35873	2.47718	2.45155	2.50789	2.60792	2.5006	2.55002	2.32255	2.36782	2.47968	2.46624	2.55562	2.52424		0.158141	-0.0285168		0.122528	0.0172509		0.457424	-0.0716031		0.389285	-0.0374769
MAP1B	1653	P46821	Microtubule-associated protein 1B	2.38711	2.50209	2.46798	2.51994	2.44011	2.42749	2.50059	2.41036	2.47646	2.55268	2.45705	2.51763	2.38422	2.42462	2.44311	2.49335	2.52585	2.58172		0.0797994	0.0101154		0.081905	0.0100733	+	2.90919	0.395487		0.256337	0.0245195
MAP1B	1625	P46821	Microtubule-associated protein 1B	2.26006	2.26486	2.38927	2.55375	2.51526	2.55106	2.41802	2.43861	2.44337	2.37764	2.38263	2.38391	2.69037	2.66486	2.74541	2.49102	2.43405	2.42	+	2.22675	0.235294		1.39446	0.128604	+	3.41215	0.590537		1.42916	0.0669613
MAP1B	614	P46821	Microtubule-associated protein 1B	2.52365	2.57023	2.43738	2.52483	2.4943	2.54333	2.45071	2.45044	2.4321	2.4553	2.4314	2.34186	2.47336	2.47417	2.56701	2.40063	2.48529	2.45476		0.0892402	0.010402		0.771584	-0.066003	+	1.75273	0.299508		0.367867	0.0373754
MAP1B	1427	P46821	Microtubule-associated protein 1B	2.42134	2.58052	2.47288	2.39966	2.36497	2.46389	2.49283	2.47584	2.44995	2.50797	2.47674	2.46376	2.36572	2.41469	2.46856	2.46749	2.61617	2.59818		0.676271	-0.0820768		0.142994	-0.0187078	+	1.74677	-0.183738		0.732589	0.0777912
MAP1B	1312	P46821	Microtubule-associated protein 1B	2.43594	2.46615	2.47634	2.56428	2.46683	2.42901	2.50199	2.51559	2.45276	2.53016	2.43765	2.3942	2.40283	2.41136	2.50378	2.46168	2.51173	2.55345		0.257426	0.0272311		0.607499	0.0306413	+	2.78198	-0.263664		0.499244	0.0549512
MAP1B	1016	P46821	Microtubule-associated protein 1B	2.1637	2.56249	2.48756	2.52577	2.4455	2.36984	2.50413	2.48161	2.5317	2.56979	2.54393	2.36006	2.43953	2.56748	2.61376	2.45633	2.32061	2.51812		0.118584	0.0424529		0.339619	0.101232	+	1.69628	-0.312932		0.270845	-0.0595749
MAP1B	1501	P46821	Microtubule-associated protein 1B	2.45813	2.47937	2.41645	2.47389	2.37972	2.56535	2.50567	2.47744	2.36237	2.60673	2.46433	2.51038	2.41526	2.38736	2.42421	2.52128	2.5055	2.55096		0.141661	0.0216709		0.0197359	-0.00281946		0.385934	-0.0350811		0.00927409	-0.00124025
MAP1B	1298	P46821	Microtubule-associated protein 1B	2.41344	2.46283	2.5389	2.48419	2.50278	2.34557	2.61392	2.4901	2.37737	2.55034	2.3786	2.50573	2.47337	2.37798	2.51156	2.44445	2.5714	2.45643		0.168897	-0.0275427		0.102494	0.0220736		0.0379707	-0.00557391		0.0667863	0.0125353
MAP1B	1067	P46821	Microtubule-associated protein 1B	2.27862	2.35368	2.27855	2.6874	2.66825	2.65441	2.30481	2.30972	2.25047	2.28227	2.20243	2.22212	2.7993	2.93901	2.94415	2.32195	2.33359	2.30271	+	3.78078	0.366403		0.185732	-0.0152849		0.607936	-0.0752586		1.51066	0.08381
MAP1B	2271	P46821	Microtubule-associated protein 1B	2.43606	2.19938	2.41457	2.65086	2.67049	2.67375	2.36668	2.20512	2.40335	2.4779	2.40492	2.31037	2.62272	2.67303	2.65279	2.45735	2.32805	2.43599	+	1.84598	0.315032		0.0916237	-0.0249496		0.228557	-0.0201489		0.0513957	0.00940021
MAP1B	1620	P46821	Microtubule-associated protein 1B	2.50486	2.57766	2.47459	2.4514	2.49771	2.41264	2.46665	2.5097	2.43077	2.55007	2.53567	2.52519	2.31425	2.28578	2.40587	2.38526	2.56847	2.59046		0.763516	-0.0651232		0.584567	-0.0499997		0.437277	0.135672		0.124366	-0.0222483
MAP1B	1400	P46821	Microtubule-associated protein 1B	2.36344	2.4784	2.44493	2.61357	2.41067	2.4135	2.47923	2.44063	2.52537	2.4665	2.43747	2.48677	2.48022	2.44863	2.48697	2.52525	2.50025	2.51114		0.267025	0.0503256		0.557367	0.0528205		0.918135	-0.0423723		1.413	0.0486352
MAP1B	948	P46821	Microtubule-associated protein 1B	2.49031	2.61941	2.45046	2.43375	2.41288	2.42645	2.48783	2.34435	2.53819	2.52068	2.49697	2.44968	2.34053	2.40525	2.61754	2.43565	2.39182	2.62432		0.866891	-0.0956954		0.338267	-0.0632696		0.117517	-0.0174183		0.0232852	-0.00517813
MAP1B	1666	P46821	Microtubule-associated protein 1B	2.6828	2.61061	2.40799	2.22918	2.59768	2.44257	2.43572	2.34899	2.38148	2.56723	2.68535	2.54467	2.39933	2.38758	2.32174	2.35022	2.65649	2.36874		0.461326	-0.143991		0.97121	-0.178405		0.523522	0.0430191		0.578305	-0.140604
MAP1B	1389	P46821	Microtubule-associated protein 1B	2.43715	2.46872	2.4535	2.4758	2.52014	2.43085	2.66343	2.38463	2.40059	2.57464	2.42111	2.19921	2.75459	2.50684	2.46509	2.35662	2.4869	2.44775		0.339859	0.0224741		0.119384	0.0297607		0.267853	-0.0656195		0.0996226	0.0321024
MAP1B	1633	P46821	Microtubule-associated protein 1B	2.55662	2.56892	2.47766	2.52428	2.52225	2.50461	2.45797	2.40553	2.42661	2.37604	2.44736	2.43645	2.43356	2.4307	2.46147	2.44291	2.54073	2.49961		0.232751	-0.0173514		1.49164	-0.104361		1.08358	-0.197586		0.968926	0.0744645
MAP1B	832	P46821	Microtubule-associated protein 1B	2.55085	2.6408	2.55256	2.53537	2.45833	2.34387	2.42851	2.44072	2.40177	2.57329	2.58366	2.59112	2.28344	2.34644	2.32334	2.39047	2.43902	2.57849		1.00852	-0.135545		2.11076	-0.157733		0.603759	0.122384		0.936774	-0.113368
MAP1B	1378	P46821	Microtubule-associated protein 1B	2.45553	2.45541	2.50461	2.49696	2.46628	2.44795	2.35796	2.44832	2.54031	2.40438	2.52456	2.46184	2.44291	2.42644	2.43006	2.42593	2.57816	2.63721		0.0223259	-0.00145396		0.156054	-0.022985		1.42403	-0.0924882		0.50878	0.0835031
MAP1B	1152	P46821	Microtubule-associated protein 1B	2.44912	2.55922	2.46907	2.54471	2.52001	2.4896	2.4495	2.41405	2.47474	2.40265	2.48219	2.47337	2.47971	2.30523	2.39806	2.52987	2.57799	2.48664		0.274893	0.0256363		0.535795	-0.0463705		1.06234	-0.0387138		1.01368	0.0787643
MAP1B	1964	P46821	Microtubule-associated protein 1B	2.45831	2.59605	2.51179	2.60893	2.43079	2.46446	2.34074	2.42847	2.47907	2.41754	2.36307	2.44974	2.47333	2.49907	2.54994	2.47582	2.42438	2.52985		0.110287	-0.0206547		0.865892	-0.105957		0.74141	-0.0981359		0.774896	0.0665667
MAP1B	1076	P46821	Microtubule-associated protein 1B	2.45405	2.49493	2.54163	2.38865	2.41596	2.29275	2.35162	2.58984	2.56319	2.69108	2.48157	2.4699	2.52072	2.39547	2.55484	2.31114	2.62946	2.30549		1.35768	-0.131085		0.0196026	0.00468111		0.115383	-0.0146015		0.43968	-0.13215
MAP1B	995	P46821	Microtubule-associated protein 1B	2.47638	2.50893	2.399	2.35925	2.47374	2.59974	2.43803	2.43196	2.41637	2.46999	2.43596	2.43125	2.53412	2.61939	2.47423	2.40673	2.48894	2.53904		0.0738435	0.0161419		0.41844	-0.0326481		0.040646	-0.00653036		0.330927	0.0325032
MAP1B	891	P46821	Microtubule-associated protein 1B	2.50376	2.57447	2.44751	2.56212	2.68702	2.5282	2.55421	2.55138	2.35003	2.58366	2.52415	2.351	2.37366	2.41761	2.48842	2.4414	2.30763	2.20201		0.621523	0.083866		0.109925	-0.0233758		0.693993	0.0811456		0.795146	-0.16926
MAP1B	1438	P46821	Microtubule-associated protein 1B	2.25219	2.3415	2.66351	2.5944	2.38908	2.49965	2.46062	2.55105	2.52923	2.59229	2.37653	2.3345	2.45417	2.47053	2.37743	2.45453	2.49894	2.61853		0.211144	0.0753078		0.300541	0.0945638		0.75947	-0.0820162		0.405418	0.0895596
MAP1B	1265	P46821	Microtubule-associated protein 1B	2.53494	2.70482	2.44847	2.52775	2.51508	2.38795	2.48324	2.46075	2.49361	2.59543	2.51275	2.43492	2.37166	2.43546	2.32943	2.40713	2.35931	2.47936		0.417471	-0.0858157		0.477669	-0.0835442		0.0397146	0.0149761		0.78844	-0.0990972
MAP1B	1788	P46821	Microtubule-associated protein 1B	2.55978	2.42143	2.4459	2.59004	2.59927	2.59541	2.46557	2.56958	2.42025	2.43737	2.38737	2.30743	2.35733	2.38255	2.5483	2.4411	2.42905	2.52567		1.30742	0.119203		0.0528802	0.00943279		1.06221	-0.183895		0.84025	0.0878835
MAP1B	1144	P46821	Microtubule-associated protein 1B	2.49355	2.60498	2.35446	2.42936	2.56482	2.40742	2.55945	2.37217	2.40428	2.50463	2.58583	2.42907	2.48848	2.41576	2.40951	2.50267	2.5751	2.39089		0.068293	-0.0171311		0.157774	-0.0390314		0.249537	-0.0463089		0.0857416	-0.0169586
MAP1B	970	P46821	Microtubule-associated protein 1B	2.24516	2.58908	2.60841	2.50469	2.5629	2.48895	2.58211	2.54779	2.3984	2.47538	2.58937	2.33993	2.34429	2.39011	2.52498	2.36749	2.36574	2.5374		0.114759	0.0379611		0.0768171	0.0285491		0.238025	-0.0464167		0.185678	-0.0446848
MAP1B	1949	P46821	Microtubule-associated protein 1B	2.58603	2.49234	2.40944	2.50269	2.38247	2.48937	2.40304	2.47017	2.57577	2.55176	2.44397	2.45422	2.44775	2.46449	2.36083	2.45655	2.51288	2.50425		0.232948	-0.0377609		0.0627802	-0.0129402		0.178788	-0.0610935		0.0718607	0.00790914
MAP1B	2098	P46821	Microtubule-associated protein 1B	2.12473	2.53556	2.52077	2.36217	2.52092	2.54946	2.51655	2.28911	2.49684	2.59226	2.52736	2.52182	2.42691	2.36786	2.54622	2.61719	2.30751	2.61072		0.223253	0.0838343		0.0945598	0.0404832		0.521739	-0.0715792		0.123459	-0.0353379
MAP1B	1256	P46821	Microtubule-associated protein 1B	2.08408	2.52086	2.65448	2.61656	2.33039	2.75456	2.20759	2.5639	2.22385	2.35894	2.36657	2.67165	2.41891	2.1885	2.32979	2.4765	3.06218	2.35067		0.278472	0.147366		0.158921	-0.0880287		0.136264	0.053316		0.271369	0.164063
MAP1B	1797	P46821	Microtubule-associated protein 1B	2.5814	2.50891	2.58584	2.47155	2.93115	2.4857	2.2884	2.48887	2.5991	2.71137	2.45484	2.51921	2.22211	2.12081	2.39444	2.304	2.39042	2.25343		0.175419	0.0707503		0.457118	-0.099926		0.227412	-0.107405		1.32554	-0.245858
MAP1B	1793	P46821	Microtubule-associated protein 1B	2.33067	2.54026	2.50616	2.46915	2.43868	2.4291	2.40657	2.49682	2.51837	2.52473	2.46558	2.49569	2.39124	2.4168	2.55536	2.47466	2.50596	2.54365		0.0709504	-0.0133854		0.0710161	0.0148908		0.0183792	-0.00456389		0.185399	0.0127545
MAP1B	1203	P46821	Microtubule-associated protein 1B	2.52846	2.52042	2.43901	2.27857	2.45223	2.38314	2.62025	2.65375	2.58058	2.46952	2.44161	2.32655	2.40468	2.43877	2.49211	2.50916	2.37497	2.55957		1.00835	-0.12465		1.57959	0.122233		0.593242	-0.0507769		0.415365	0.06867
MAP1B	744	P46821	Microtubule-associated protein 1B	2.22382	2.08015	2.22617	2.79355	2.54872	2.78481	2.27501	2.30569	2.39296	2.58059	2.21557	2.61893	2.34477	2.22107	2.70846	2.61296	2.56273	2.73014	+	2.3259	0.532316		1.16195	0.147843		0.738493	0.248056		0.521713	0.163582
MAP1B	937	P46821	Microtubule-associated protein 1B	2.22445	2.61011	2.40458	2.48889	2.6154	2.43301	2.39118	2.51426	2.58559	2.23593	2.33392	2.40119	2.5784	2.49739	2.46133	2.52053	2.40549	2.72809		0.330646	0.0993862		0.268637	0.0839626		0.354058	0.0993264		1.00898	0.22769
MAP1B	1881	P46821	Microtubule-associated protein 1B	2.39887	2.5047	2.3076	2.50288	2.30618	2.37676	2.48411	2.54151	2.39291	2.52605	2.3878	2.63521	2.49863	2.5011	2.40463	2.56933	2.57955	2.55996		0.0353174	-0.00844916		0.410569	0.0691241		0.42108	0.0643976		0.301495	0.0532587
NEDD4	747	P46934	E3 ubiquitin-protein ligase NEDD4	2.10005	2.193	2.39702	2.32667	2.30338	2.22626	2.37407	2.59553	2.40722	2.376	2.39113	2.44972	2.51252	2.46464	2.5952	2.84241	2.83809	2.85144		0.234629	0.0554116		0.960742	0.22892	+	1.43059	0.294098	+	4.36355	0.438365
RAP1GAP	563	P47736-4	Isoform 4 of Rap1 GTPase-activating protein 1	2.09683	2.1382	2.40784	2.08389	2.2955	2.21951	2.06979	2.12607	2.52636	2.23379	2.1511	2.16378	2.51258	2.4685	2.64971	2.99161	3.208	3.25484		0.043289	-0.0146579		0.0523999	0.026449	+	1.37584	0.329305	+	3.4697	0.968593
RAP1GAP	505	P47736-4	Isoform 4 of Rap1 GTPase-activating protein 1	2.03819	2.28511	2.43059	1.95926	2.13826	2.06452	2.31951	2.25612	2.3882	2.61839	2.26213	2.5057	2.22017	2.37008	2.31612	3.03505	3.16272	3.25882		0.717202	-0.197285		0.226806	0.0699794		0.155029	0.0508277	+	2.2983	0.690121
ZFP36L2	426	P47974	mRNA decay activator protein ZFP36L2	2.65723	2.48809	2.60246	2.22656	2.34132	2.58188	2.54728	2.48832	2.48443	2.3107	2.38606	2.4826	2.39484	2.57309	2.47894	2.38361	2.45441	2.57503		0.794001	-0.199339		0.636053	-0.0759139		0.630556	-0.1003		0.447809	0.0778918
PIP4K2A	307	P48426	Phosphatidylinositol 5-phosphate 4-kinase type-2 alpha	2.63233	2.34668	2.36301	2.49063	2.46528	2.28601	2.46335	2.61384	2.39628	2.54889	2.52903	2.35769	2.3983	2.5182	2.52402	2.6126	2.64307	2.25834		0.106737	-0.0333677		0.144248	0.0438166		0.118019	0.0328306		0.0662119	0.0261356
PSMD8	295	P48556	26S proteasome non-ATPase regulatory subunit 8	2.55555	2.69204	2.57511	2.46269	2.2224	2.58869	2.41245	2.44556	2.61497	2.55502	2.46892	2.32086	2.25291	1.94698	2.31396	2.46212	2.82954	2.58139		0.724497	-0.18297		0.70106	-0.11657	+	1.64202	-0.436279		0.618044	0.176084
PRRC2A	825	P48634	Protein PRRC2A	2.35562	2.48807	2.48153	2.39699	2.46167	2.43908	2.55556	2.42231	2.43929	2.46882	2.4337	2.45638	2.40584	2.48962	2.45196	2.62587	2.51588	2.61326		0.0678879	-0.00915639		0.195954	0.0306513	+	4.0006	0.797475		1.65958	0.132037
PRRC2A	1347	P48634	Protein PRRC2A	2.13624	2.181	2.1452	2.71429	2.74732	2.78942	2.22557	2.15126	2.20573	2.3352	2.18492	2.25286	2.85641	2.97617	3.02228	2.27357	2.40643	2.31925	+	4.69019	0.596198		0.699817	0.04004	+	1.23161	-0.322806		0.575325	0.0754218
PRRC2A	1219	P48634	Protein PRRC2A	2.63103	2.58046	2.48326	2.64803	2.50771	2.645	2.39034	2.42225	2.34906	2.53048	2.28528	2.28143	2.48299	2.52993	2.44407	2.39243	2.43289	2.42024		0.216724	0.035333		1.67441	-0.1777	+	2.44554	0.441298		0.233294	0.0494579
PRRC2A	1004	P48634	Protein PRRC2A	2.51327	2.34101	2.37519	2.59829	2.5771	2.62629	2.17138	2.31892	2.19622	2.47263	2.48845	2.50788	2.40542	2.58839	2.59829	2.40509	2.61952	2.60923		1.60253	0.190737		1.22063	-0.180985	+	2.22872	0.550347		0.319179	0.0549641
PRRC2A	380	P48634	Protein PRRC2A	2.5011	2.43152	2.46495	2.42783	2.4427	2.62678	2.43926	2.42133	2.4366	2.45211	2.43834	2.44421	2.45613	2.4517	2.563	2.46306	2.56605	2.48482		0.189744	0.033251		0.735377	-0.0334546		0.0514693	0.0074021		0.880983	0.0597587
PRRC2A	610	P48634	Protein PRRC2A	2.45255	2.51901	2.48911	2.5303	2.46905	2.51101	2.45185	2.46571	2.48651	2.52996	2.38449	2.42355	2.48523	2.48081	2.49018	2.42355	2.39195	2.53386		0.24843	0.0165567		0.362974	-0.0188692		0.726147	-0.0792533		0.0206228	0.00378442
PRRC2A	808	P48634	Protein PRRC2A	2.4688	2.46328	2.4183	2.49211	2.58678	2.53085	2.48331	2.26838	2.42493	2.50784	2.43791	2.38179	2.56239	2.51339	2.47388	2.49275	2.47656	2.51794		1.27543	0.0864525		0.365959	-0.0579177		0.669753	0.120877		0.623614	0.0532326
PRRC2A	1386	P48634	Protein PRRC2A	2.56346	2.48878	2.42787	2.44056	2.30707	2.42463	2.35131	2.63787	2.3705	2.40987	2.62662	2.55148	1.9594	2.19005	2.36224	2.57042	2.75088	2.85458		0.826775	-0.102617		0.148825	-0.0401433		0.230396	0.0244265		0.872421	0.195967
PRRC2A	761	P48634	Protein PRRC2A	2.41663	2.56839	2.57579	2.47194	2.4511	2.44146	2.45267	2.44089	2.45703	2.5471	2.51503	2.4951	2.41447	2.42453	2.46389	2.5699	2.34179	2.45998		0.550174	-0.065435		0.602497	-0.0700727		0.0256882	-0.00148797		0.38526	-0.0618545
PRRC2A	878	P48634	Protein PRRC2A	2.22481	2.38179	2.25021	2.60271	2.69797	2.66881	2.31232	2.3533	2.22029	2.4201	2.27027	2.45917	2.6232	2.79807	2.75944	2.43353	2.37997	2.46656	+	2.56303	0.370892		0.0533958	0.00969783		1.03346	0.0664228		0.278263	0.0435073
PRRC2A	1147	P48634	Protein PRRC2A	2.11052	2.09006	2.38518	2.75646	2.20818	2.73885	2.19759	2.25565	2.46879	2.46062	2.46062	2.344	2.69549	2.82324	2.71807	2.28295	2.57875	2.62887		0.850463	0.372575		0.37305	0.112091		0.728915	-0.0859703		0.26094	0.0751124
PRRC2A	1691	P48634	Protein PRRC2A	2.59589	2.3182	2.45944	2.64494	2.34813	2.55957	2.32056	2.23304	2.60211	2.56197	2.32433	2.60521	2.39548	2.35782	2.60521	2.27746	2.68103	2.51739		0.191948	0.0597061		0.204344	-0.0726044		0.0149143	-0.00500409		0.0117653	-0.00520937
PTDSS1	442	P48651	Phosphatidylserine synthase 1	2.37972	2.5273	2.45887	2.45569	2.51186	2.48375	2.48066	2.55462	2.37317	2.40691	2.35046	2.40485	2.54909	2.50216	2.62244	2.49862	2.36517	2.56904		0.246908	0.0284735		0.0734462	0.0141874		0.86516	0.102604		0.651949	0.0902026
NES	1347	P48681	Nestin	2.51829	2.4492	2.38634	2.49789	2.44385	2.41878	2.51431	2.39597	2.65202	2.45687	2.5428	2.36991	2.32786	2.35008	2.43716	2.43966	2.6553	2.61742		0.0165662	0.00223112		0.346129	0.0694918		0.718533	-0.079574		0.617575	0.114266
CSNK1A1	156	P48729-2	Isoform 2 of Casein kinase I isoform alpha	2.14464	2.32108	2.32379	2.80851	2.83677	2.86479	2.17704	1.98172	2.18718	2.39781	2.19543	2.37835	2.63465	2.76577	2.77737	2.29318	2.3948	2.59386	+	3.13434	0.573518		0.76123	-0.14786	+	2.45803	0.462761		0.400384	0.103417
CSNK1D	331	P48730	Casein kinase I isoform delta	2.45737	2.32277	2.422	2.42483	2.39049	2.51448	2.35337	2.40771	2.365	2.31836	2.56234	2.46678	2.44464	2.47782	2.60186	2.62157	2.67662	2.63123		0.318894	0.0425547		0.227925	-0.0253526		0.792824	0.107394		1.24788	0.193978
CSNK1D	382	P48730	Casein kinase I isoform delta	2.43372	2.52725	2.46427	2.41173	2.36462	2.34195	2.56646	2.55853	2.45416	2.46502	2.46474	2.52233	2.32407	2.4277	2.47459	2.60843	2.57279	2.51036		1.389	-0.102313		0.491729	0.0513012		0.562638	-0.0662936		1.08888	0.0798341
MARCKSL1	104	P49006	MARCKS-related protein	2.37127	2.32956	2.52372	2.35202	2.26192	2.44772	2.41006	2.44936	2.50743	2.47538	2.46967	2.65272	2.31189	2.41839	2.32715	2.64293	2.67745	2.77983		0.272995	-0.0542966		0.293567	0.0474331	+	3.19596	0.863415		1.08148	0.167481
MARCKSL1	101	P49006	MARCKS-related protein	2.08499	2.18153	2.05265	2.49924	2.61247	2.66023	2.05623	2.32451	2.27406	2.42492	2.16389	2.27311	2.90752	2.87268	3.12922	2.46456	2.45498	2.51403	+	2.85301	0.484255		0.543444	0.111878	+	2.6399	0.267712		1.15082	0.190553
MARCKSL1	41	P49006	MARCKS-related protein	2.37071	2.50536	2.4835	2.54219	2.47688	2.50475	2.52536	2.5406	2.51166	2.41106	2.34577	2.40767	2.44653	2.43702	2.53351	2.46873	2.44094	2.55643		0.525701	0.0547503		0.788368	0.0726829	+	2.89199	-0.569242		1.15981	0.100535
MARCKSL1	174	P49006	MARCKS-related protein	2.39009	2.41314	2.73097	2.3393	2.43935	2.47332	2.3724	2.56082	2.48528	2.42285	2.37015	2.46528	2.43014	2.44364	2.42798	2.50408	2.56548	2.6367		0.330865	-0.0940786		0.113908	-0.0385638	+	4.50823	-2.39403		1.46837	0.149323
MARCKSL1	22	P49006	MARCKS-related protein	2.42752	2.40319	2.40535	2.48218	2.60268	2.60193	2.37307	2.40966	2.39122	2.35083	2.38528	2.34925	2.67824	2.61483	2.74613	2.36797	2.39299	2.45663		1.67492	0.150243		0.72217	-0.0207018	+	1.73819	-0.266757		0.694956	0.0440694
MARCKSL1	116	P49006	MARCKS-related protein	2.59331	2.6373	2.6983	2.38818	2.43754	2.32829	2.44056	2.47757	2.68395	2.71205	2.55032	2.56585	2.19837	2.03387	1.98895	2.59702	2.45278	2.4968	+	2.38094	-0.258301		0.597201	-0.108942		0.340038	-0.0557034		0.63222	-0.0938701
MARCKSL1	36	P49006	MARCKS-related protein	2.72671	2.85495	2.81669	1.84012	1.90734	1.98587	2.85202	2.98416	2.91807	2.89009	2.8486	2.77475	0.288013	0.30688	0.621374	2.59922	2.6957	2.83234	+	4.01258	-0.888342		1.03463	0.118634		0.136571	0.0191632		0.785918	-0.128727
MARCKSL1	148	P49006	MARCKS-related protein	2.5124	2.44892	2.61311	2.40189	2.41212	2.5354	2.39871	2.54524	2.37645	2.56539	2.65681	2.56305	2.15921	2.29312	2.32183	2.50198	2.5371	2.59379		0.511828	-0.0750091		0.521639	-0.0846784		0.283667	-0.0774793		0.550429	-0.0507921
PXN	106	P49023	Paxillin	2.46345	2.42298	2.49304	2.59857	2.5763	2.53422	2.42932	2.32209	2.2909	2.53853	2.4179	2.68378	2.35454	2.54126	2.57972	2.34176	2.46167	2.4135		1.77943	0.109874		1.13478	-0.112389		0.166604	0.0320145		0.769905	-0.141091
PXN	322	P49023	Paxillin	2.26839	2.49751	2.5795	2.49581	2.45619	2.39431	2.51611	2.6264	2.41496	2.50561	2.48738	2.41758	2.40129	2.51941	2.42459	2.56744	2.42218	2.49636		0.00101016	0.000302553		0.251829	0.0706895		0.000119518	-3.6637e-05		0.193725	0.0251392
PXN	303	P49023	Paxillin	2.38865	2.47238	2.65659	2.67604	2.39564	2.40951	2.39685	2.27535	2.39979	2.57336	2.4285	2.6231	2.36612	2.35417	2.51199	2.44116	2.49495	2.58998		0.0339779	-0.0121448		0.767223	-0.148547		0.433135	-0.0951161		0.171212	-0.0329595
NR2C2	65	P49116-2	Isoform 2 of Nuclear receptor subfamily 2 group C member 2	2.37228	2.41947	2.45391	2.61939	2.55956	2.56189	2.42666	2.46891	2.46409	2.40798	2.36335	2.31195	2.56411	2.54304	2.66915	2.50814	2.35777	2.4012		2.23783	0.165063		0.630035	0.0380065		1.74759	0.176881		0.510429	0.0612765
NASP	141	P49321-2	Isoform 2 of Nuclear autoantigenic sperm protein	2.0937	2.37155	2.52874	2.57555	2.38089	2.31903	2.58695	2.56699	2.50593	2.48822	2.46166	2.45417	2.46465	2.52327	2.56057	2.53895	2.35823	2.65667		0.249784	0.0938272		0.791356	0.221961	+	1.78371	0.483718		0.223031	0.049932
NASP	123	P49321-2	Isoform 2 of Nuclear autoantigenic sperm protein	1.92888	2.30977	2.57778	2.56276	2.46605	2.46954	2.53251	2.42048	2.50109	2.53369	2.35385	2.43582	2.52059	2.47998	2.62779	2.61604	2.36049	2.68131		0.523432	0.227308		0.483353	0.212553		0.640609	0.184833		0.430178	0.111493
NASP	151	P49321-2	Isoform 2 of Nuclear autoantigenic sperm protein	2.00346	2.42146	2.58353	2.4249	2.28174	2.35572	2.55718	2.39231	2.62427	2.47228	2.40447	2.47079	2.58855	2.67828	2.57804	2.55076	2.42026	2.5851		0.0341938	0.0179747		0.433698	0.188439		0.630456	0.270649		0.561355	0.0695275
NASP	127	P49321-2	Isoform 2 of Nuclear autoantigenic sperm protein	2.06796	2.21645	2.39043	2.73265	2.55108	2.73874	2.35859	2.12371	2.34873	2.45663	2.18162	2.39951	2.55436	2.76364	2.80799	2.48575	2.40138	2.65506	+	1.80033	0.449211		0.162139	0.0520642		0.726454	0.278811		0.681383	0.168144
NASP	125	P49321-3	Isoform 3 of Nuclear autoantigenic sperm protein	2.24048	2.32864	2.49983	2.48109	2.35674	2.43693	2.53338	2.51087	2.46293	2.47416	2.4261	2.5241	2.46901	2.4209	2.51937	2.59912	2.47166	2.71336		0.335494	0.0686047		0.860626	0.146077	+	2.35527	0.242528		0.729157	0.119926
NASP	505	P49321-3	Isoform 3 of Nuclear autoantigenic sperm protein	2.33532	2.42289	2.44088	2.55387	2.51255	2.46952	2.47963	2.47613	2.51779	2.51479	2.46793	2.51789	2.43882	2.44874	2.45147	2.45071	2.46615	2.55013		1.2933	0.112281		1.2201	0.0914866		0.628476	0.113444		0.116943	-0.0112084
NASP	246	P49321-3	Isoform 3 of Nuclear autoantigenic sperm protein	2.51452	2.39238	2.42984	2.55153	2.36154	2.48274	2.4967	2.52007	2.58987	2.36883	2.35818	2.45938	2.40561	2.45394	2.45686	2.45379	2.62456	2.57288		0.107289	0.0196906		0.919506	0.0899638		0.641318	0.0466483		1.21562	0.154947
NASP	499	P49321-3	Isoform 3 of Nuclear autoantigenic sperm protein	2.28872	1.91981	2.46366	2.9258	2.75088	2.97092	2.31548	1.96944	2.28201	2.1795	2.26718	2.34049	2.46461	2.63622	2.5679	2.60793	2.45714	2.63774	+	1.71491	0.658469		0.0626769	-0.0350893		0.0590226	-0.00677856		1.8621	0.305213
NASP	482	P49321-3	Isoform 3 of Nuclear autoantigenic sperm protein	2.34456	2.55678	2.59096	2.55489	2.51312	2.24482	2.46968	2.66461	2.45076	2.38462	2.38639	2.48389	2.50328	2.25532	2.43665	2.5636	2.36194	2.67486		0.183952	-0.0598249		0.108445	0.0309168		0.924578	0.332179		0.520005	0.115167
NASP	728	P49321-3	Isoform 3 of Nuclear autoantigenic sperm protein	2.4667	2.40457	2.37602	2.40624	2.47265	2.55911	2.41706	2.46282	2.43839	2.48977	2.4692	2.3506	2.59632	2.70437	2.67418	2.35257	2.45169	2.37486		0.542988	0.0635675		0.325687	0.0236599		0.390661	-0.0990176		0.340967	-0.0434817
NASP	191	P49321-3	Isoform 3 of Nuclear autoantigenic sperm protein	2.45486	2.23092	2.40921	2.73048	2.6424	2.60201	2.40622	2.36022	2.23637	2.30342	2.42629	2.39514	2.5079	2.57333	2.5132	2.50318	2.50803	2.61685	+	1.70139	0.2933		0.13294	-0.030723		1.09522	0.166478		1.48531	0.167736
NASP	492	P49321-3	Isoform 3 of Nuclear autoantigenic sperm protein	2.28012	2.51547	2.54048	2.31822	2.29918	2.65043	2.40626	2.1529	2.48745	2.48785	2.43034	2.55566	2.55018	2.41876	2.61808	2.58518	2.51644	2.61319		0.0556816	-0.0227469		0.300421	-0.0964876		0.340903	0.0836505		0.803117	0.0803239
NASP	758	P49321-3	Isoform 3 of Nuclear autoantigenic sperm protein	2.09892	2.4871	2.49152	3.01496	2.44949	2.15453	2.60584	2.22195	2.81397	2.58699	2.22301	2.44404	2.22936	2.6034	2.34508	2.40994	2.4118	2.60909		0.252072	0.180479		0.361899	0.188072		0.0683817	0.0334334		0.179537	0.0589312
FASN	207	P49327	Fatty acid synthase	2.50601	2.49809	2.48551	2.47218	2.51071	2.41559	2.45875	2.5044	2.53162	2.42514	2.43165	2.46683	2.48279	2.40901	2.52995	2.43885	2.4532	2.50183		0.464777	-0.0303771		0.026121	0.00172059		0.251292	-0.0226226		0.435463	0.0234203
FASN	2204	P49327	Fatty acid synthase	2.46085	2.50588	2.43672	2.52944	2.57553	2.53147	2.56034	2.57451	2.52897	2.40541	2.35202	2.33004	2.48619	2.41771	2.47296	2.47159	2.4295	2.43156		1.43167	0.0776675		1.63038	0.0867913		0.109933	-0.00886289		1.44732	0.0817277
FASN	63	P49327	Fatty acid synthase	2.61526	2.60927	2.32847	2.59539	2.60445	2.58077	2.68185	2.30123	2.26891	2.26434	2.16573	2.45412	2.40101	2.70732	2.22178	2.44406	2.36306	2.73124		0.329175	0.0758732		0.243186	-0.100334		0.164065	-0.0742937		0.710655	0.218056
FASN	974	P49327	Fatty acid synthase	2.41331	2.46566	2.47021	2.52162	2.46519	2.572	2.45714	2.42952	2.4749	2.47021	2.39659	2.25259	2.59288	2.3418	2.63025	2.56424	2.52676	2.4374		0.909897	0.0698768		0.0637545	0.00412989		0.318928	0.0719136		0.854327	0.136336
FNTA	49	P49354	Protein farnesyltransferase/geranylgeranyltransferase type-1 subunit alpha	2.36675	2.6422	2.51921	2.46022	2.39788	2.35333	2.49771	2.41695	2.37192	2.59955	2.36654	2.43392	2.34416	2.33823	2.55048	2.64344	2.4155	2.72709		0.546048	-0.105575		0.386425	-0.0805244		0.392233	-0.0984292		0.482009	0.128676
FNTA	60	P49354	Protein farnesyltransferase/geranylgeranyltransferase type-1 subunit alpha	2.43646	2.48738	2.76832	2.53694	2.37461	2.21953	2.34118	2.40688	2.45376	2.64807	2.59517	2.63778	2.55309	2.36799	2.39756	2.58593	2.47588	2.0937		0.607624	-0.187028		0.68717	-0.163447		0.454492	-0.124511		0.739277	-0.241838
ARRB1	412	P49407	Beta-arrestin-1	2.08936	2.36963	2.54311	2.54242	2.40051	2.35748	2.54685	2.49539	2.53096	2.38897	2.35372	2.46596	2.50419	2.62573	2.4447	2.57742	2.48828	2.70315		0.2786	0.0994391		0.646339	0.190365		0.599304	0.190838		1.24215	0.186733
CENPF	3054	P49454	Centromere protein F	2.40898	2.41217	2.40211	2.51845	2.47419	2.52347	2.56754	2.54598	2.45236	2.42893	2.52941	2.43973	2.3571	2.56419	2.43454	2.46912	2.51939	2.46096		2.44384	0.0976118		1.49074	0.114205	+	2.82649	0.717899		0.177162	0.0171332
CENPF	2998	P49454	Centromere protein F	2.00847	2.24337	2.25424	2.80866	2.75832	2.72538	2.15901	2.1814	2.15108	2.33161	2.22087	2.31181	2.79461	2.92301	2.94216	2.3641	2.44934	2.36806	+	2.68445	0.595429		0.0200655	-0.00486104	+	5.06171	0.81781		1.13075	0.105737
CENPF	821	P49454	Centromere protein F	2.48036	2.73148	2.5127	2.48128	2.53127	2.61358	2.41414	2.52927	2.43924	2.34271	2.20928	2.26195	2.48404	2.29113	2.59051	2.39374	2.57204	2.54917		0.138072	-0.0328017		0.590059	-0.113962		0.296269	0.0441901		1.5759	0.233666
CENPF	2900	P49454	Centromere protein F	2.28836	2.17124	2.5903	2.42482	2.6013	2.32549	2.73428	2.55023	2.58783	2.39002	2.51545	2.41583	2.40182	2.25171	2.44473	2.57438	2.53943	2.59885		0.271074	0.100572		0.936524	0.274145		0.434578	-0.119619		1.44516	0.130453
CENPF	3023	P49454	Centromere protein F	2.16061	2.16944	2.15429	2.74993	2.92582	2.82105	2.13711	2.08161	2.20629	2.26329	2.09368	2.21259	2.9319	3.02906	2.97681	2.20464	2.32383	2.30831	+	3.70549	0.670825		0.211052	-0.0197783		0.0397434	0.016121		0.641658	0.0890746
CENPF	276	P49454	Centromere protein F	2.62581	2.33055	2.63245	2.74631	2.53534	2.43702	2.22751	2.29653	2.14086	2.57359	2.69013	2.45256	2.24036	2.46967	2.51815	2.40407	2.52572	2.52194		0.116564	0.0432835		1.31978	-0.307975		0.385319	-0.120216		0.483072	-0.0881839
PCYT1A	315	P49585	Choline-phosphate cytidylyltransferase A	2.39059	2.33782	2.37578	2.55768	2.49084	2.4956	2.51246	2.4958	2.48636	2.32701	2.29217	2.32553	2.56266	2.51168	2.55923	2.57246	2.56522	2.61187		2.27391	0.146641		2.76099	0.130144	+	2.82706	0.176459	+	3.88816	0.268281
PCYT1A	343	P49585	Choline-phosphate cytidylyltransferase A	2.39788	2.60677	2.54721	2.34339	2.24835	2.28694	2.57116	2.5379	2.58302	2.54343	2.47812	2.5369	2.412	2.34493	2.40638	2.44149	2.52994	2.63883		1.52411	-0.224395		0.298412	0.0467429	+	1.11187	0.445925		0.102241	0.0172695
PCYT1A	362	P49585	Choline-phosphate cytidylyltransferase A	2.49852	2.55329	2.41835	2.45203	2.3305	2.41778	2.50397	2.45401	2.54145	2.48088	2.52316	2.42853	2.41936	2.43394	2.49238	2.51606	2.43243	2.6094		0.77739	-0.0899513		0.0733857	0.00975982		0.920268	-0.129517		0.291528	0.041776
PCYT1A	233	P49585	Choline-phosphate cytidylyltransferase A	2.4794	2.02686	1.9876	2.80559	2.66432	2.82841	1.93134	2.14163	2.12535	2.41022	2.58912	2.40602	2.52667	2.81599	2.48898	2.54362	2.70484	2.57469	+	1.65246	0.601485		0.224217	-0.0985154		0.387697	-0.041492		0.827891	0.139266
PCYT1A	329	P49585	Choline-phosphate cytidylyltransferase A	2.32937	2.42316	2.47727	2.62584	2.60416	2.46834	2.41853	2.40321	2.44121	2.60328	2.40855	2.42514	2.51587	2.51308	2.60532	2.05245	2.63442	2.47537		1.12061	0.15618		0.0880237	0.0110475		1.20093	0.134828		0.189976	-0.091579
AARS1	563	P49588-2	Isoform 2 of Alanine--tRNA ligase, cytoplasmic	2.30823	2.61227	2.60104	2.45129	2.35986	2.4891	2.59518	2.60375	2.56262	2.42307	2.30941	2.3139	2.48891	2.32547	2.38815	2.52214	2.42423	2.66793		0.277947	-0.0737589		0.328099	0.0800065		0.409247	-0.106334		1.11331	0.189305
CARS1	102	P49589-3	Isoform 3 of Cysteine--tRNA ligase, cytoplasmic	2.55016	2.42885	2.46319	2.52092	2.46602	2.41586	2.52873	2.46374	2.48164	2.49494	2.5122	2.50128	2.39932	2.41492	2.42847	2.51864	2.50297	2.4266		0.0998991	-0.0131279		0.0925952	0.0106368	+	1.36809	0.227678		0.279636	-0.0200715
CARS1	79	P49589-3	Isoform 3 of Cysteine--tRNA ligase, cytoplasmic	2.26899	2.50222	2.33472	2.59568	2.73237	2.57769	2.45947	2.55412	2.59008	2.29537	2.34938	2.45168	2.64509	2.61528	2.5286	2.19718	2.29445	2.40484	+	1.4581	0.266598		0.976604	0.165912		0.831778	-0.0664945		0.369408	-0.0666521
PPM1F	10	P49593	Protein phosphatase 1F	2.27274	2.4358	2.49253	2.53698	2.41535	2.40177	2.45454	2.61771	2.51767	2.51132	2.45657	2.44382	2.42619	2.35629	2.5287	2.49622	2.58478	2.54164		0.258062	0.0510117		0.731138	0.129622	+	3.44367	0.519391		1.00253	0.0703081
PPM1F	3	P49593	Protein phosphatase 1F	2.34176	2.31967	2.19361	2.8358	2.92525	2.84568	2.20528	2.23347	2.26643	2.25747	2.21258	2.24691	2.79763	2.81132	2.80428	2.12187	2.29879	2.29899	+	3.37762	0.58389		0.432732	-0.0499561		0.167325	0.0367054		0.00485063	0.000896613
CSNK1E	363	P49674	Casein kinase I isoform epsilon	2.45212	2.4005	2.43205	2.52856	2.41886	2.56816	2.52337	2.53928	2.55982	2.48086	2.43603	2.56366	2.33708	2.326	2.37402	2.54407	2.49258	2.51803		0.750371	0.0769686		2.44609	0.112599		1.77428	-0.0825249		0.242389	0.0247102
CTCF	717	P49711	Transcriptional repressor CTCF	2.1786	2.50872	2.47958	2.60413	2.3039	2.44554	2.5194	2.51229	2.38307	2.17098	2.52212	2.48601	2.54132	2.47706	2.48546	2.6031	2.42763	2.76321		0.172418	0.0622228		0.292172	0.0826176		0.44997	0.112311		0.624019	0.204944
MCM2	41	P49736	DNA replication licensing factor MCM2	2.33781	2.45733	2.38559	2.5896	2.516	2.57781	2.40025	2.42068	2.47176	2.42111	2.33198	2.41332	2.59537	2.51974	2.5666	2.42345	2.50171	2.558		1.80376	0.167559		0.385788	0.03732		1.8137	0.166991		1.02604	0.105584
MCM2	27	P49736	DNA replication licensing factor MCM2	2.45917	2.45731	2.4634	2.50211	2.50333	2.4899	2.47778	2.47098	2.50294	2.43123	2.44262	2.42933	2.50069	2.44356	2.48805	2.45101	2.46291	2.54879		2.9342	0.0384861		1.13891	0.0239432		0.428794	0.0174737		0.789774	0.0531756
MCM2	108	P49736	DNA replication licensing factor MCM2	2.40573	2.42106	2.45887	2.58486	2.4277	2.45161	2.48101	2.41562	2.38732	2.5128	2.33261	2.38732	2.53511	2.48041	2.47136	2.52267	2.56804	2.64889		0.506841	0.0594966		0.00587756	-0.000572205		1.23923	0.0670695		1.22364	0.168955
MCM2	139	P49736	DNA replication licensing factor MCM2	2.45949	2.41111	2.489	2.49234	2.54057	2.46979	2.51908	2.48534	2.47788	2.43082	2.47723	2.40854	2.43516	2.42113	2.45177	2.48172	2.5624	2.50652		0.705839	0.0476991		0.719395	0.0408999		0.28428	-0.0171816		1.17259	0.0780159
MCM2	53	P49736	DNA replication licensing factor MCM2	2.53925	2.37501	2.49721	2.38241	2.43897	2.37987	2.46502	2.48126	2.33733	2.5819	2.4206	2.45182	2.42859	2.46593	2.4673	2.5743	2.54877	2.6543		0.591918	-0.0700745		0.252109	-0.0426228		0.118505	-0.0165509		0.851715	0.107682
MCM2	40	P49736	DNA replication licensing factor MCM2	2.30644	2.45772	2.38371	2.62719	2.47329	2.59864	2.47301	2.4504	2.51294	2.34995	2.26103	2.41185	2.58411	2.45503	2.46366	2.56479	2.56015	2.53706		1.33587	0.183754		0.950452	0.0961603		0.915289	0.118309		2.05576	0.213056
MCM2	381	P49736	DNA replication licensing factor MCM2	2.56768	2.5369	2.50042	2.50242	2.47628	2.44071	2.53163	2.4775	2.39415	2.45851	2.41421	2.43946	2.44993	2.42667	2.52545	2.46468	2.4396	2.47178		1.10122	-0.0618621		0.688268	-0.0672383		0.885484	-0.0676452		0.589947	0.0212909
MCM2	39	P49736	DNA replication licensing factor MCM2	2.2397	2.47076	2.6622	2.42252	2.33352	2.39593	2.34123	2.69039	2.08414	2.58394	2.85897	2.45841	2.40699	2.05748	2.45041	2.56924	2.46283	2.77608		0.230852	-0.0735648		0.149077	-0.0856326		0.365733	-0.152594		0.0726724	-0.0310565
YLPM1	347	P49750	YLP motif-containing protein 1	2.36217	2.56893	2.4722	2.32697	2.64563	2.43248	2.55785	2.37732	2.22767	2.62683	2.53928	2.52066	2.33324	2.46269	2.51126	2.41747	2.38741	2.67338		0.00174949	0.000595729		0.287446	-0.0801526		0.149296	-0.0320335		0.291573	-0.069506
RBM25	583	P49756	RNA-binding protein 25	2.14442	2.25926	2.37719	2.58789	2.51238	2.48118	2.49409	2.53645	2.5055	2.48071	2.43899	2.4125	2.47559	2.58808	2.60177	2.51887	2.45401	2.58419	+	1.63983	0.266862		1.67408	0.251721	+	1.70807	0.294857		0.816576	0.0749593
RBM25	703	P49756	RNA-binding protein 25	2.31355	2.41169	2.49535	2.51012	2.58477	2.56276	2.4341	2.46633	2.50186	2.45183	2.30687	2.43369	2.5643	2.49438	2.40112	2.4531	2.52145	2.58477		1.20099	0.145687		0.467494	0.060564		0.49176	0.0797371		0.964803	0.122309
RBM25	677	P49756	RNA-binding protein 25	2.49559	2.51221	2.39891	2.68036	2.43909	2.31745	2.41832	2.39579	2.26549	2.45277	2.43463	2.65795	2.28452	2.52883	2.53622	2.45976	2.50199	2.66575		0.0301551	0.0100645		0.85445	-0.109035		0.0743533	-0.0190421		0.103445	0.0273808
NUMB	361	P49757	Protein numb homolog	2.59464	2.51955	2.53996	2.4978	2.7406	2.66177	2.2612	2.31566	2.57302	2.54271	2.60879	2.40834	2.3547	2.27779	2.22367	2.33814	2.49018	2.45468		0.474549	0.0820066		0.785463	-0.16809	+	2.41806	-0.265998		0.545808	-0.0922743
CLK2	142	P49760	Dual specificity protein kinase CLK2	2.33831	2.4067	2.48568	2.58789	2.34624	2.49658	2.44173	2.50032	2.4761	2.53299	2.48258	2.54483	2.42799	2.48702	2.4058	2.44554	2.48026	2.61294		0.334043	0.0666733		0.611562	0.0624851		0.241908	0.0300405		0.0453011	-0.007219
CLK2	98	P49760	Dual specificity protein kinase CLK2	2.40374	2.5005	2.54826	2.47073	2.4523	2.43451	2.54589	2.50401	2.3439	2.49039	2.46589	2.51501	2.52653	2.48346	2.44613	2.37712	2.52585	2.47804		0.292691	-0.0316526		0.0933528	-0.0195657		0.00818149	0.0012056		0.26019	-0.030093
CLK2	50	P49760	Dual specificity protein kinase CLK2	2.52386	2.47274	2.41182	2.53827	2.32904	2.49342	2.40561	2.51468	2.54884	2.39671	2.45012	2.53057	2.28774	2.38866	2.33281	2.56852	2.67596	2.59881		0.0784956	-0.0158973		0.138578	0.0202355		1.42087	-0.13307		1.43415	0.155296
CLK3	157	P49761	Dual specificity protein kinase CLK3	2.3472	2.41494	2.59038	2.61555	2.44463	2.44497	2.48818	2.57851	2.59936	2.41401	2.42071	2.43417	2.48774	2.38952	2.45568	2.47255	2.46442	2.43354		0.21448	0.0508718		0.581806	0.10451		0.028103	-0.00652758		1.19911	0.0338731
CLK3	215	P49761	Dual specificity protein kinase CLK3	2.48457	2.51622	2.49979	2.3969	2.56159	2.40302	2.47131	2.47914	2.56159	2.44783	2.51005	2.50256	2.36249	2.47862	2.35821	2.51545	2.46024	2.50048		0.352331	-0.0463549		0.0430298	0.00382217		1.16634	-0.100422		0.071737	0.00524624
NUP153	209	P49790-3	Isoform 3 of Nuclear pore complex protein Nup153	2.20578	2.21675	2.28008	2.78788	2.69669	2.72842	2.38934	2.31277	2.3424	2.32811	2.24595	2.3669	2.73751	2.80394	2.77825	2.30695	2.32288	2.37792	+	3.84968	0.503457		1.62179	0.113966	+	4.23909	0.539027		0.206745	0.0222589
NUP153	334	P49790-3	Isoform 3 of Nuclear pore complex protein Nup153	2.46212	2.37215	2.55262	2.61331	2.5583	2.53186	2.46061	2.45104	2.39354	2.49625	2.43708	2.46914	2.50843	2.49608	2.48119	2.35114	2.38226	2.48557		0.85508	0.105528		0.185093	-0.0272362	+	2.28321	0.510282		0.624254	-0.0611682
NUP153	320	P49790-3	Isoform 3 of Nuclear pore complex protein Nup153	2.36955	2.36549	2.26425	2.62352	2.6687	2.71729	2.28383	2.42722	2.17912	2.42114	2.58335	2.55134	2.23691	2.40525	2.40874	2.56967	2.61275	2.68138	+	2.81221	0.33674		0.172679	-0.0363738	+	2.80684	-0.370273		0.799799	0.102656
NUP153	730	P49790-3	Isoform 3 of Nuclear pore complex protein Nup153	2.39424	2.0809	2.23864	2.57687	2.67499	2.74974	2.26946	2.34454	2.25916	2.33203	2.36	2.37005	2.72587	2.73524	2.78352	2.42731	2.49103	2.46672	+	1.84668	0.42927		0.219294	0.0531248	+	1.62001	0.31731		2.10852	0.107659
NUP153	547	P49790-3	Isoform 3 of Nuclear pore complex protein Nup153	2.70291	2.70341	2.59961	2.91155	2.83185	2.6764	2.34789	2.25146	2.27785	2.62364	2.34673	2.45676	2.2737	2.25614	2.36526	2.13384	2.26024	2.16713		0.828442	0.137956	+	2.95349	-0.376244	+	1.70841	0.416743		1.50145	-0.28864
NUP153	388	P49790-3	Isoform 3 of Nuclear pore complex protein Nup153	2.36315	2.19234	2.30941	2.7379	2.75986	2.80821	2.19285	2.33601	2.31824	2.34948	2.58254	2.34925	2.46156	2.64771	2.70757	2.38307	2.3413	2.45892	+	3.03779	0.480354		0.0295248	-0.00593527	+	3.75504	0.812006		0.142437	-0.0326603
NUP153	257	P49790-3	Isoform 3 of Nuclear pore complex protein Nup153	2.16331	2.10728	2.1759	2.78693	2.86111	2.88533	2.20886	2.3209	2.05046	2.37051	2.56653	2.49054	2.35053	2.64852	2.69766	2.39794	2.45746	2.5944	+	4.35742	0.695626		0.212983	0.0445773		0.247342	0.0329354		0.0306083	0.00740568
NUP153	560	P49790-3	Isoform 3 of Nuclear pore complex protein Nup153	2.09903	2.18179	2.18867	2.74443	2.7934	2.83816	2.01526	2.06333	2.12555	2.26499	2.25776	2.36709	2.86717	2.99245	3.04588	2.19049	2.34837	2.41442	+	4.05804	0.635501		0.963342	-0.08845		0.0924813	0.0172032		0.100972	0.021148
RANBP2	2743	P49792	E3 SUMO-protein ligase RanBP2	2.37397	2.48229	2.49004	2.50022	2.47797	2.46714	2.47004	2.51773	2.50657	2.47274	2.44932	2.50187	2.40134	2.42612	2.42324	2.44661	2.51661	2.59228		0.3547	0.0330087		0.543208	0.049348	+	1.7373	-0.222919		0.417592	0.0438559
RANBP2	2626	P49792	E3 SUMO-protein ligase RanBP2	2.38307	2.46079	2.45802	2.46193	2.45778	2.49959	2.52902	2.50551	2.50668	2.52924	2.44767	2.43344	2.45598	2.43867	2.45643	2.5034	2.45761	2.53654		0.611555	0.0391446		1.39906	0.0797744	+	4.44326	0.440686		0.316296	0.0290678
RANBP2	2900	P49792	E3 SUMO-protein ligase RanBP2	2.27219	2.35893	2.49152	2.56592	2.43173	2.48465	2.46949	2.56122	2.49344	2.43746	2.43584	2.40804	2.40588	2.39312	2.45238	2.64899	2.49646	2.66772		0.734933	0.119883		0.898921	0.13383	+	2.66307	0.723508		1.49076	0.177281
RANBP2	955	P49792	E3 SUMO-protein ligase RanBP2	2.39985	2.50838	2.57242	2.44239	2.45421	2.4419	2.53758	2.49684	2.61029	2.53483	2.51146	2.50656	2.21349	2.30023	2.29818	2.53702	2.56406	2.53595		0.396394	-0.0473847		0.381072	0.0546865	+	6.33961	1.08499		1.03996	0.0280626
RANBP2	2510	P49792	E3 SUMO-protein ligase RanBP2	2.42696	2.48813	2.46432	2.49747	2.48887	2.5191	2.45228	2.4697	2.47803	2.4223	2.39201	2.36724	2.52537	2.53902	2.58922	2.43524	2.45275	2.50552		0.987515	0.0420105		0.130432	0.00686812	+	3.08666	-0.479056		1.25383	0.070652
RANBP2	788	P49792	E3 SUMO-protein ligase RanBP2	2.33453	2.34143	2.29361	2.64674	2.6457	2.67413	2.33694	2.32693	2.32505	2.35507	2.2727	2.35639	2.7377	2.76092	2.79301	2.33093	2.40084	2.38981	+	4.33536	0.332333		0.157125	0.00644819	+	2.25994	0.601593		0.580449	0.0458025
RANBP2	1396	P49792	E3 SUMO-protein ligase RanBP2	2.4212	2.27192	2.48836	2.50246	2.45067	2.66328	2.42335	2.44084	2.59336	2.43628	2.41634	2.38242	2.44627	2.50238	2.51003	2.36121	2.52154	2.64358		0.734297	0.144982		0.477135	0.0920231	+	3.72996	0.400528		0.510992	0.0970979
RANBP2	1160	P49792	E3 SUMO-protein ligase RanBP2	2.32656	2.4204	2.53628	2.48518	2.40664	2.41546	2.45553	2.44917	2.56972	2.48983	2.47987	2.43207	2.46027	2.41016	2.6065	2.57767	2.4823	2.49868		0.0416184	0.00801063		0.369269	0.0637231	+	2.09131	-0.238084		0.691884	0.0522925
RANBP2	2613	P49792	E3 SUMO-protein ligase RanBP2	2.00817	2.27555	2.32034	2.74262	2.64687	2.46535	2.27907	2.31998	2.27017	2.3382	2.36059	2.34888	2.85912	2.97038	2.94509	2.22997	2.23032	2.46649	+	1.51774	0.416927		0.375783	0.0883866		0.344987	-0.0318686		0.195797	-0.0402903
RANBP2	781	P49792	E3 SUMO-protein ligase RanBP2	2.72658	2.60475	2.41159	2.38692	2.46733	2.39333	2.38697	2.47342	2.40295	2.51562	2.5954	2.59314	2.30976	2.38327	2.41277	2.3581	2.62712	2.40308		0.801113	-0.165114		0.771206	-0.159861		0.248655	0.0164028		0.531756	-0.105287
RANBP2	1993	P49792	E3 SUMO-protein ligase RanBP2	2.41734	2.47192	2.42407	2.64861	2.50231	2.49817	2.3661	2.39869	2.44968	2.42731	2.45537	2.41762	2.42172	2.47081	2.59248	2.42638	2.52366	2.58511		1.00257	0.111918		0.480804	-0.0329549		0.257596	0.0429092		0.756396	0.0782817
RANBP2	1412	P49792	E3 SUMO-protein ligase RanBP2	2.04218	2.0864	2.07473	2.86298	2.87904	2.87003	2.11405	2.00222	2.12271	2.08989	2.0446	1.97609	3.15545	3.17253	3.13032	2.16585	2.14667	2.28506	+	6.25378	0.802909		0.104454	0.0118895		1.59213	0.0914031		1.38979	0.162331
RANBP2	128	P49792	E3 SUMO-protein ligase RanBP2	2.61572	2.6051	2.46392	2.46292	2.55255	2.48016	2.50313	2.46666	2.46683	2.46824	2.58233	2.4905	2.055	2.12117	2.07139	2.60805	2.70013	2.61774		0.489357	-0.0630388		0.754	-0.0827065		0.619389	0.092403		1.31934	0.128283
RANBP2	2668	P49792	E3 SUMO-protein ligase RanBP2	2.23709	2.40385	2.43073	2.47405	2.5855	2.50589	2.5445	2.44204	2.50013	2.49645	2.39752	2.45428	2.56326	2.47425	2.48018	2.47111	2.45103	2.5816		1.12111	0.16459		0.96042	0.138331		0.311899	0.0645607		0.448747	0.0518291
RANBP2	2454	P49792	E3 SUMO-protein ligase RanBP2	2.4783	2.35622	2.56737	2.48886	2.37753	2.58497	2.3835	2.31023	2.46621	2.49548	2.38778	2.39913	2.43116	2.3892	2.67323	2.60788	2.5375	2.53772		0.0671673	0.0164924		0.457884	-0.0806475		1.03151	-0.212375		1.49284	0.133568
RANBP2	2293	P49792	E3 SUMO-protein ligase RanBP2	2.38776	2.55727	2.75262	2.54608	2.5949	2.22478	2.4666	2.56349	2.4703	2.43093	2.51715	2.38317	2.30079	2.31688	2.43563	2.50453	2.49979	2.49066		0.284492	-0.110633		0.234745	-0.0657543		0.461281	0.0572255		0.622662	0.0545728
RANBP2	896	P49792	E3 SUMO-protein ligase RanBP2	2.3358	2.0004	2.30012	2.6568	2.62139	2.77499	2.27157	2.1271	2.29326	2.33417	2.35812	2.42498	2.80254	2.86917	2.76939	2.36418	2.42001	2.45445	+	1.81738	0.472282		0.0539188	0.0185335		1.04178	0.148675		0.46223	0.0404564
RANBP2	2278	P49792	E3 SUMO-protein ligase RanBP2	2.38582	2.37065	2.32774	2.64499	2.68934	2.62519	2.36066	2.32997	2.32248	2.29549	2.29901	2.32094	2.744	2.73111	2.81068	2.34565	2.35956	2.36287	+	3.46211	0.29177		0.49324	-0.0237		0.102125	0.0305707		2.2239	0.0508819
RANBP2	3207	P49792	E3 SUMO-protein ligase RanBP2	2.24014	2.14823	2.59144	2.5092	2.41163	2.42554	2.50858	2.48326	2.60033	2.49159	2.46257	2.50002	2.49554	2.40743	2.41631	2.5367	2.53843	2.67702		0.36926	0.122189		0.662254	0.204123		0.88004	-0.214784		0.972498	0.0993266
RANBP2	1509	P49792	E3 SUMO-protein ligase RanBP2	2.26984	2.41179	2.56992	2.23064	2.54045	2.70272	2.59935	2.63678	2.47066	2.36924	2.38845	2.4143	2.29924	2.77798	1.99697	2.66436	2.15787	2.75842		0.171534	0.0740864		0.689257	0.151744		0.339114	0.113162		0.295351	0.136223
RANBP2	2008	P49792	E3 SUMO-protein ligase RanBP2	2.27284	2.2926	2.48065	2.71004	2.61937	2.6697	2.38544	2.33222	2.20325	2.42347	2.50515	2.35492	2.46036	2.45607	2.52024	2.5933	2.46825	2.65897	+	1.95228	0.317672		0.186358	-0.041727		0.0862036	-0.0591252		0.963276	0.145663
RANBP2	1144	P49792	E3 SUMO-protein ligase RanBP2	2.26966	2.25482	2.30506	2.66974	2.82528	2.88448	2.35807	2.35191	2.41471	2.4641	2.56802	2.52712	2.14937	2.31885	2.22943	2.56141	2.50153	2.6256	+	2.84866	0.516656		1.77282	0.0983846		0.873387	0.130195		0.387384	0.0430983
RANBP2	1400	P49792	E3 SUMO-protein ligase RanBP2	2.45022	2.60801	2.48605	2.49838	2.36055	2.47539	2.50056	2.46821	2.56387	2.44569	2.31814	2.40161	2.39117	2.46487	2.50516	2.5746	2.40886	2.57363		0.474012	-0.0699876		0.0233843	-0.00387685		0.357839	-0.0439603		0.915613	0.130552
RANBP2	923	P49792	E3 SUMO-protein ligase RanBP2	2.30769	2.23409	2.56717	2.42149	2.46348	2.35677	2.54882	2.3499	2.51944	2.44375	2.59248	2.52414	2.43554	2.37823	2.43179	2.57535	2.69219	2.60607		0.156858	0.0442619		0.362923	0.10307		0.450901	-0.0610224		0.87747	0.104414
RANBP2	1573	P49792	E3 SUMO-protein ligase RanBP2	2.38986	2.52278	2.51019	2.38414	2.34711	2.50961	2.54437	2.39128	2.5245	2.54396	2.49063	2.60521	2.20022	2.2817	2.22666	2.57134	2.69746	2.67197		0.394766	-0.0606545		0.0677984	0.0124438		0.167224	0.0455355		0.923107	0.100322
TSC2	1132	P49815	Tuberin	2.67512	2.54519	2.505	2.47699	2.41209	2.35614	2.34854	2.43634	2.34904	2.54037	2.473	2.53008	2.32596	2.47143	2.48193	2.44328	2.57574	2.53533		1.21118	-0.160029		1.53937	-0.197131		0.968579	-0.148662		0.0274274	0.00363167
GSK3A	279	P49840	Glycogen synthase kinase-3 alpha	2.47825	2.50511	2.53266	2.48562	2.49421	2.51578	2.49613	2.50702	2.46072	2.484	2.5172	2.43471	2.41943	2.43167	2.45559	2.4472	2.42881	2.42909		0.13916	-0.00680542		0.342106	-0.0173817	+	4.30255	-1.38662		0.816456	-0.0435999
GSK3A	20	P49840	Glycogen synthase kinase-3 alpha	2.78704	2.92312	2.90469	2.01487	2.19492	1.91807	2.50626	2.44452	2.61673	3.00391	2.70151	2.83889	1.58075	1.37036	1.50389	2.57444	2.49083	2.74318	+	3.08243	-0.828995		2.21285	-0.349114		1.67383	-0.0697789		1.00349	-0.245285
GSK3B	8	P49841-2	Isoform 2 of Glycogen synthase kinase-3 beta	2.9879	2.90123	2.90661	2.02829	1.9638	2.08376	2.50995	2.45651	2.56342	2.9487	2.80972	2.99153	1.32065	1.41213	1.41269	2.41759	2.62203	2.5303	+	4.4619	-0.906628	+	3.27024	-0.421952	+	5.51348	-1.55009	+	2.08711	-0.393345
TAF6	709	P49848-3	Isoform 3 of Transcription initiation factor TFIID subunit 6	2.57686	2.35671	2.333	2.45886	2.66023	2.65599	2.57068	2.18556	2.53243	2.67812	2.50617	2.48301	2.50734	2.53243	2.17745	2.03772	2.4411	2.64907		0.763264	0.169501		0.0168618	0.00736785		0.0404738	-0.0164496		0.401279	-0.179801
NT5C2	529	P49902	Cytosolic purine 5'-nucleotidase	2.79103	2.79989	2.8666	1.67198	1.67332	1.78659	2.73579	2.62521	2.82093	2.84352	2.72274	2.92273	1.12399	1.31039	1.3213	2.77001	2.7926	2.7715	+	4.79844	-1.10854		0.679034	-0.0918633	+	4.66953	-1.56728		0.368432	-0.0516227
GMPS	318	P49915	GMP synthase [glutamine-hydrolyzing]	2.0697	2.12113	2.14244	2.96605	2.94331	3.00518	2.1331	2.1555	2.11054	2.20625	2.22322	2.1864	2.88827	2.86414	2.90688	2.16496	2.22751	2.36551	+	5.16574	0.860421		0.36386	0.0219543	+	5.1992	0.775341		0.323026	0.0473701
GMPS	332	P49915	GMP synthase [glutamine-hydrolyzing]	2.14705	2.26541	2.46362	2.60862	2.48912	2.44447	2.51117	2.43916	2.51148	2.54003	2.32757	2.61179	2.38578	2.50602	2.44356	2.49472	2.58876	2.65926		0.996106	0.222039		0.957818	0.195244		0.708457	0.153093		0.376873	0.0877856
LIG3	210	P49916	DNA ligase 3	2.50256	2.39074	2.32558	2.58026	2.61803	2.58666	2.34215	2.50283	2.50154	2.38227	2.35996	2.30192	2.68506	2.55519	2.62225	2.33549	2.41075	2.44346		1.62798	0.18869		0.22373	0.042547	+	1.5482	0.214536		0.535793	0.0485224
MRE11	652	P49959-3	Isoform 3 of Double-strand break repair protein MRE11	2.39711	2.38293	2.56642	2.5095	2.4288	2.45316	2.49578	2.46576	2.53865	2.48273	2.47009	2.51181	2.42575	2.41812	2.48418	2.43949	2.47301	2.57055		0.0834548	0.0149972		0.338049	0.0512417		0.0331605	-0.00614095		0.0512144	0.00613976
GDI2	61	P50395	Rab GDP dissociation inhibitor beta	2.46737	2.47052	2.48663	2.3995	2.47139	2.43238	2.46357	2.42348	2.45486	2.48703	2.48186	2.51475	2.53763	2.46177	2.50848	2.40547	2.52951	2.5248		0.869931	-0.0404127		0.950442	-0.0275346		0.535427	0.0277867		0.0662592	-0.00795452
EMD	49	P50402	Emerin	2.53544	2.57125	2.57408	2.49013	2.51257	2.57578	2.50816	2.48452	2.58155	2.55004	2.55508	2.489	2.28668	2.37291	2.22718	2.39452	2.42324	2.33226		0.526349	-0.0340954		0.486791	-0.0355117	+	2.41149	-0.264667		1.9063	-0.148029
EMD	143	P50402	Emerin	2.13006	2.38419	2.51354	2.36733	2.37333	2.53253	2.45555	2.54532	2.58505	2.30168	2.54128	2.60158	2.39371	2.55671	2.55062	2.41362	2.54918	2.64208		0.26088	0.0817997		0.714635	0.186043	+	2.36352	-0.602153		0.179717	0.0534441
EMD	171	P50402	Emerin	2.56621	2.40345	2.67047	2.59687	2.37622	2.47636	2.7644	2.60259	2.29835	2.60996	2.74688	2.51647	1.91988	2.07312	1.84068	2.40577	2.58808	2.67845		0.250628	-0.0635618		0.0177583	0.00840068		0.561751	0.15775		0.254861	-0.067004
PDLIM4	112	P50479	PDZ and LIM domain protein 4	2.16532	2.31439	2.3699	2.51689	2.70639	2.7751	2.47133	2.2793	2.42657	2.47302	2.32312	2.50787	2.50019	2.55402	2.58548	2.49942	2.49637	2.4399	+	1.75208	0.382925		0.57742	0.1092	+	1.78966	0.263359		0.297381	0.0438952
PDLIM4	11	P50479	PDZ and LIM domain protein 4	2.17843	2.87559	2.60472	2.45816	2.52401	2.38206	2.7549	1.92748	2.49872	2.42914	2.51654	2.5301	2.41606	2.67415	2.31824	2.60568	2.49423	2.02647		0.180404	-0.0981682		0.192009	-0.159212		0.134267	-0.0834308		0.256986	-0.116464
ETV1	216	P50549	ETS translocation variant 1	2.84845	2.54592	2.74973	2.69524	2.20033	2.64773	2.42846	2.29769	1.64489	3.01629	2.72463	2.87393	1.96065	1.80631	2.33063	2.0724	2.43572	2.43243		0.480481	-0.200268		1.07597	-0.591021	+	1.72093	-0.68217	+	1.71708	-0.558103
CDK7	164	P50613	Cyclin-dependent kinase 7	2.27155	2.24171	2.37109	2.51816	2.48794	2.62725	2.40381	2.37427	2.42283	2.49674	2.36513	2.47561	2.62667	2.5712	2.58714	2.46166	2.61729	2.53166	+	1.9094	0.249669		1.1927	0.105519	+	2.67603	0.300223		0.68126	0.0910408
CDK7	170	P50613	Cyclin-dependent kinase 7	2.17395	2.28918	2.37596	2.20721	2.39062	2.22116	2.31566	2.25076	2.37652	2.42301	2.74499	3.01709	2.65518	2.73707	2.62441	2.66013	2.31826	2.41983		0.0270847	-0.00670433		0.192743	0.0346154	+	2.36176	0.392522		0.587251	-0.262293
HLCS	79	P50747	Biotin--protein ligase	2.58517	2.5315	2.4565	2.39937	2.196	1.93056	2.32933	2.33988	2.41939	2.72846	2.2533	2.36543	2.33509	2.65928	2.65882	2.50278	2.78061	2.77723	+	1.1661	-0.34908		1.58155	-0.161522		0.0825839	0.0266786		0.628329	0.237811
KNTC1	1045	P50748	Kinetochore-associated protein 1	2.43421	2.51849	2.53992	2.46023	2.27094	2.26547	2.34609	2.50264	2.52858	2.55087	2.51757	2.48861	2.38792	2.44663	2.46012	2.42048	2.57478	2.74265		1.08407	-0.165326		0.229988	-0.0384339		0.776921	-0.0659821		0.252445	0.0602886
CDK9	303	P50750-2	Isoform 2 of Cyclin-dependent kinase 9	2.46413	2.52421	2.58549	2.67864	2.32211	2.4069	2.56492	2.54003	2.49932	2.42445	2.34104	2.14234	2.44121	2.3761	2.55514	2.41702	2.54856	2.60715		0.18714	-0.0553959		0.0904991	0.0101449		0.46035	-0.0671293		1.03251	0.221637
LRBA	1118	P50851	Lipopolysaccharide-responsive and beige-like anchor protein	2.39703	2.44351	2.45617	2.45954	2.28976	2.47242	2.46295	2.49204	2.48089	2.54466	2.56661	2.55976	2.44612	2.40759	2.50235	2.42859	2.5111	2.581		0.151559	-0.0249968		1.09755	0.0463947	+	2.53964	-0.215089		0.490423	-0.0501133
LRBA	2064	P50851	Lipopolysaccharide-responsive and beige-like anchor protein	2.47172	2.5176	2.51227	2.55771	2.62445	2.53698	2.48689	2.57962	2.58652	2.50107	2.58177	2.48157	2.29867	2.22861	2.32904	2.435	2.37414	2.35534		1.13284	0.0725178		0.647318	0.0504805		0.236797	0.0197815		1.57249	-0.133311
LRBA	1081	P50851	Lipopolysaccharide-responsive and beige-like anchor protein	2.54465	2.43853	2.4818	2.49774	2.35918	2.42426	2.30074	2.6077	2.53529	2.60181	2.45156	2.46111	2.37448	2.38162	2.47358	2.45471	2.51397	2.58522		0.534802	-0.0612636		0.0242483	-0.00707658		0.818857	-0.0784282		0.0750609	0.0131396
LRBA	1261	P50851	Lipopolysaccharide-responsive and beige-like anchor protein	2.30175	2.67325	2.51281	2.54774	2.58262	2.38404	2.49805	2.59474	2.59577	2.54215	2.41783	2.38404	2.44887	2.30803	2.26121	2.23869	2.55726	2.58288		0.0239441	0.0088617		0.233975	0.0669192		0.573697	-0.156567		0.0324342	0.0116027
LRBA	1498	P50851	Lipopolysaccharide-responsive and beige-like anchor protein	2.30877	2.42562	2.65746	2.41605	2.46126	2.33381	2.48485	2.52922	2.59154	2.42525	2.455	2.51056	2.49799	2.40238	2.56658	2.49362	2.37377	2.54918		0.214632	-0.0602431		0.265971	0.0712527		0.0780555	0.0250357		0.0513356	0.00858418
LRBA	2201	P50851	Lipopolysaccharide-responsive and beige-like anchor protein	2.52637	2.52406	2.44638	2.45208	2.505	2.47654	2.46481	2.5379	2.55066	2.41089	2.50167	2.47614	2.26688	2.44015	2.38326	2.41984	2.61437	2.5003		0.278487	-0.0210643		0.192764	0.0188527		1.11077	-0.135507		0.318146	0.0486037
LRBA	1135	P50851	Lipopolysaccharide-responsive and beige-like anchor protein	2.5654	2.44263	2.37461	2.61618	2.42671	2.46533	2.54079	2.41062	2.37558	2.48555	2.50161	2.36012	2.47632	2.54865	2.4945	2.39613	2.52516	2.49405		0.200696	0.0418613		0.0877434	-0.0185545		0.310793	0.0456068		0.141854	0.0226843
CCT8	23	P50990	T-complex protein 1 subunit theta	2.33262	2.54269	2.56267	2.57293	2.3626	2.32822	2.49621	2.53908	2.40769	2.50889	2.4713	2.46008	2.36968	2.26887	2.49973	2.43023	2.66857	2.63727		0.212299	-0.0580769		0.00658104	0.0016671		0.429768	-0.0998979		0.576033	0.0986002
CCT8	537	P50990	T-complex protein 1 subunit theta	2.24169	2.14815	2.60935	2.40491	2.42731	2.58497	2.43288	2.36493	2.33539	2.60107	2.50887	2.54537	2.59745	2.49222	2.50832	2.58336	2.42872	2.61366		0.386764	0.139335		0.112712	0.0446697		0.620943	0.199598		0.0536883	-0.00985392
CCT4	381	P50991	T-complex protein 1 subunit delta	2.51482	2.49217	2.38684	2.48991	2.52853	2.5706	2.44939	2.40818	2.38014	2.46911	2.4193	2.42786	2.48681	2.52368	2.5605	2.43753	2.45367	2.51287		0.641277	0.0650717		0.515815	-0.0520382		0.588561	0.0590525		0.457796	0.029268
PAPOLA	545	P51003	Poly(A) polymerase alpha	2.41896	2.65197	2.47455	2.5704	2.47476	2.32719	2.47529	2.35529	2.52153	2.31529	2.41035	2.29768	2.54814	2.56743	2.51011	2.45009	2.50524	2.59642		0.2264	-0.0577111		0.305315	-0.0644572		0.136574	0.0267298		1.47956	0.176145
PAPOLA	24	P51003	Poly(A) polymerase alpha	2.40637	2.48099	2.49627	2.52104	2.36405	2.73626	2.39525	2.32851	2.51426	2.52796	2.37787	2.56104	2.38464	2.53837	2.41233	2.42275	2.43224	2.57165		0.287193	0.0792375		0.327129	-0.0485377		0.105812	-0.0160982		0.0628806	-0.0134104
FXR1	409	P51114	Fragile X mental retardation syndrome-related protein 1	2.46745	2.41291	2.47438	2.36787	2.48613	2.62136	2.32793	2.52335	2.50396	2.58303	2.62832	2.58152	2.24288	2.41694	2.27802	2.34737	2.58095	2.60157		0.204976	0.0402027		0.000826665	0.000165145		1.15497	-0.138972		0.455651	-0.087654
FXR1	420	P51114	Fragile X mental retardation syndrome-related protein 1	2.31225	2.4887	2.61134	2.58405	2.50703	2.35054	2.55088	2.63497	2.55646	2.41317	2.38734	2.35593	2.57043	2.29952	2.33789	2.3906	2.58886	2.51577		0.0297236	0.00978001		0.533021	0.110005		0.218929	-0.0681495		0.873048	0.112928
FXR2	566	P51116	Fragile X mental retardation syndrome-related protein 2	2.3916	2.44858	2.52768	2.43245	2.4365	2.42666	2.52377	2.55549	2.46121	2.50646	2.47961	2.46312	2.43312	2.45483	2.26612	2.57454	2.52778	2.58797		0.239931	-0.0240826		0.524955	0.0575384		0.425683	-0.0712649		1.65143	0.0803671
FXR2	524	P51116	Fragile X mental retardation syndrome-related protein 2	2.35122	2.5336	2.48549	2.38722	2.51783	2.54573	2.41352	2.32839	2.67095	2.40915	2.44896	2.28357	2.49054	2.63291	2.39208	2.55169	2.54374	2.48133		0.135042	0.0268238		0.0414279	0.0141813		0.211686	0.0484057		1.24759	0.145031
FXR2	601	P51116	Fragile X mental retardation syndrome-related protein 2	2.35911	2.51449	2.65033	2.34782	2.39447	2.42032	2.43148	2.38704	2.47203	2.51645	2.26962	2.56501	2.4534	2.49707	2.43937	2.36043	2.61578	2.75062		0.624517	-0.120442		0.371769	-0.077798		0.200435	-0.0446965		0.355866	0.125249
FXR2	603	P51116	Fragile X mental retardation syndrome-related protein 2	2.17423	2.39438	2.58008	2.44887	2.43567	2.52012	2.3941	2.40478	2.19019	2.54829	2.42249	2.39716	2.44323	2.57849	2.55776	2.56866	2.62964	2.72867		0.286523	0.0853213		0.144747	-0.0532069		0.503951	0.143595		1.32158	0.18634
FXR2	453	P51116	Fragile X mental retardation syndrome-related protein 2	2.24124	2.33661	2.51639	2.54605	2.4562	2.53333	2.58392	2.44862	2.50182	2.347	2.47385	2.36929	2.44327	2.37319	2.51109	2.65947	2.56927	2.55599		0.795616	0.147111		0.750861	0.146708		0.360483	0.077773		1.75507	0.198194
PLCD1	481	P51178-2	Isoform 2 of 1-phosphatidylinositol 4,5-bisphosphate phosphodiesterase delta-1	2.44679	2.44532	2.36773	2.55991	2.35496	2.50656	2.45431	2.44886	2.52603	2.4181	2.43492	2.42429	2.54977	2.47649	2.47132	2.53435	2.53268	2.55563		0.332803	0.0538603		0.715634	0.0564534		1.02265	0.0792455		3.69147	0.115116
DAP	51	P51397	Death-associated protein 1	2.3676	2.36743	2.56641	2.43168	2.35987	2.44795	2.3942	2.4722	2.3081	2.52775	2.50698	2.60123	2.53278	2.43623	2.53583	2.54585	2.45392	2.62689		0.103785	-0.0206449		0.199949	-0.0423114		0.386191	0.0677989		0.0178861	-0.00309881
SMARCA2	1377	P51531	Probable global transcription activator SNF2L2	2.52505	2.5672	2.45499	2.41604	2.39966	2.54179	2.54117	2.59138	2.43548	2.35081	2.4267	2.37206	2.50479	2.40203	2.48521	2.44345	2.50907	2.53455		0.496889	-0.0632492		0.041827	0.00692741		0.497181	-0.0517371		1.47672	0.1125
SMARCA4	1452	P51532	Transcription activator BRG1	2.42204	2.44882	2.4993	2.49669	2.46843	2.5245	2.46814	2.51472	2.53179	2.46843	2.44379	2.41841	2.37331	2.40266	2.52095	2.54975	2.50041	2.46477		0.646169	0.0398219		0.747596	0.0481615	+	2.05675	0.32028		1.00939	0.0614287
SMARCA4	613	P51532	Transcription activator BRG1	2.3837	2.42513	2.50399	2.4014	2.40449	2.3739	2.44029	2.51137	2.49174	2.53192	2.48525	2.59125	2.45986	2.31023	2.47114	2.51058	2.61523	2.58074		0.534184	-0.0443443		0.456086	0.0435276	+	2.50802	0.700889		0.306705	0.0327118
SMARCA4	610	P51532	Transcription activator BRG1	2.33272	2.27153	2.46386	2.50997	2.50139	2.56827	2.421	2.28878	2.41124	2.37443	2.37868	2.41395	2.62251	2.74373	2.66272	2.4902	2.44532	2.53553		1.31962	0.170504		0.0884081	0.0176375	+	2.9634	0.469564		1.60644	0.101334
SMARCA4	695	P51532	Transcription activator BRG1	2.35877	2.23053	2.44675	2.66813	2.39654	2.52317	2.47224	2.51702	2.41087	2.43776	2.54878	2.36725	2.5548	2.58748	2.2912	2.43661	2.65368	2.54807		0.850326	0.183932		0.802488	0.121359		0.184414	-0.0244121		0.50642	0.0948559
SMARCA4	1382	P51532	Transcription activator BRG1	2.21896	2.0276	2.37775	2.73827	2.68685	2.77202	2.20548	2.21557	2.33602	2.43992	1.93819	2.21675	2.96441	2.93796	2.82462	2.30822	2.51582	2.22961	+	2.13497	0.524275		0.150594	0.0442491		0.140918	-0.023866		0.381826	0.15293
SMARCA4	1423	P51532	Transcription activator BRG1	2.1906	2.29175	2.2498	2.71957	2.66154	2.59575	2.22092	2.23637	2.29594	2.45049	2.44924	2.5032	2.61934	2.75202	2.76948	2.21229	2.52172	2.55222	+	3.06793	0.414902		0.0658115	0.00702635		0.514888	0.132481		0.129873	-0.0389001
BRCA2	3319	P51587	Breast cancer type 2 susceptibility protein	2.14403	1.97318	2.09372	3.03815	3.04447	2.82076	2.13966	1.88456	2.28034	1.95297	2.00835	1.76455	3.08604	3.05005	3.12576	2.13289	2.19947	2.35722	+	3.25834	0.897483		0.0876721	0.0312073	+	4.29169	1.01697		1.49664	0.321236
MECP2	241	P51608-2	Isoform B of Methyl-CpG-binding protein 2	2.42211	2.54816	2.31901	2.49466	2.54341	2.53672	2.36091	2.32689	2.36285	2.52098	2.42457	2.2069	2.58314	2.56824	2.71136	2.38322	2.63423	2.48853		0.630448	0.0951697		0.519176	-0.0795432		1.11898	0.191152		0.426577	0.117846
MECP2	92	P51608-2	Isoform B of Methyl-CpG-binding protein 2	2.11633	2.44722	2.5609	2.59917	2.30684	2.58209	2.47594	2.4604	2.38889	2.65095	2.39475	2.38302	2.60978	2.37416	2.60069	2.57643	2.51918	2.37918		0.301216	0.121217		0.188119	0.0669274		0.425217	0.15339		0.0501226	0.0153625
MECP2	498	P51608-2	Isoform B of Methyl-CpG-binding protein 2	2.73012	2.76159	2.10712	2.38203	2.17435	2.54293	2.38385	2.48817	2.44612	2.54211	2.65753	2.55509	2.38385	2.49744	2.53722	2.46644	2.32966	2.38021		0.281289	-0.166504		0.163533	-0.0935622		0.0988542	-0.0601065		1.62888	-0.192805
MECP2	372	P51608-2	Isoform B of Methyl-CpG-binding protein 2	2.48791	2.62075	2.36073	2.62668	2.43744	2.48116	2.37789	2.5631	2.37757	2.5008	2.41614	2.40805	2.38057	2.38403	2.51953	2.55698	2.41345	2.57155		0.0958598	0.0252954		0.199043	-0.0502788		0.283053	-0.0617536		0.546517	0.072327
HCFC1	1507	P51610	Host cell factor 1	2.37548	2.33902	2.56781	2.49227	2.64378	2.47517	2.43616	2.40623	2.43252	2.34743	2.43168	2.49926	2.53673	2.49938	2.55439	2.47441	2.48051	2.5024		0.544972	0.109635		0.0113675	-0.00246676	+	4.40958	0.700581		0.596453	0.0596495
HCFC1	405	P51610	Host cell factor 1	2.37432	2.34516	2.45831	2.69494	2.53073	2.54722	2.37363	2.37089	2.54022	2.45032	2.48105	2.48919	2.52396	2.35317	2.55076	2.34469	2.51301	2.53512		1.4771	0.19837		0.21116	0.0356528		0.636306	0.102728		0.051874	-0.00924341
HCFC1	2020	P51610	Host cell factor 1	2.21647	2.14234	2.21286	2.86438	2.70337	2.77668	2.16513	2.11919	2.1707	2.31801	2.25908	2.35519	2.86066	2.86978	2.94298	2.27737	2.32305	2.41056	+	3.45229	0.590922		0.597084	-0.0388834		0.518719	0.0833668		0.211688	0.0262324
HCFC1	666	P51610	Host cell factor 1	2.50129	2.59021	2.40587	2.52747	2.66366	2.55905	2.4071	2.4869	2.48878	2.38897	2.3883	2.35778	2.40634	2.59973	2.46687	2.31781	2.50359	2.41996		0.555009	0.0842702		0.254329	-0.0381962		0.0352964	-0.00814366		0.257749	0.0354335
HCFC1	1838	P51610	Host cell factor 1	2.33878	2.20177	2.71386	2.34055	2.5117	2.64803	2.29712	2.69915	2.6682	2.19446	2.47158	2.45049	2.59466	2.45701	2.43363	2.72201	2.36634	2.23299		0.175567	0.0819547		0.273755	0.136684		0.181934	0.076964		0.148689	0.0682688
HSD17B4	290	P51659-2	Isoform 2 of Peroxisomal multifunctional enzyme type 2	2.56808	2.57095	2.60356	2.44828	2.50092	2.18525	2.06889	2.55991	2.94083	2.5317	2.48121	2.66755	2.39743	2.08772	2.34361	2.51986	2.46638	2.33237		0.965826	-0.202713		0.0805687	-0.0576531	+	1.46865	-0.304609		0.69791	-0.120614
PSMD7	149	P51665	26S proteasome non-ATPase regulatory subunit 7	2.40713	2.37268	2.60534	2.57675	2.48594	2.38823	2.46805	2.4937	2.65463	2.24846	2.35251	2.71277	2.34395	2.38267	2.31337	2.36344	2.55502	2.69301		0.0857449	0.0219203		0.34271	0.0770704		0.69715	-0.115059		0.22854	0.0992424
STAT5B	193	P51692	Signal transducer and activator of transcription 5B	2.39016	2.45953	2.50665	2.50651	2.64795	2.44417	2.38553	2.41265	2.39969	2.38893	2.52403	2.50451	2.51629	2.52347	2.53062	2.44669	2.42759	2.48819		0.512045	0.0807603		0.692846	-0.0528251		0.981129	0.0713444		0.149124	-0.0183335
USP11	948	P51784	Ubiquitin carboxyl-terminal hydrolase 11	2.5875	2.37983	2.88577	2.5135	2.56674	2.1241	2.52348	2.5185	2.34274	2.64652	2.4874	2.79395	2.29597	2.17774	2.29013	2.43462	2.48229	2.23958		0.461142	-0.216254		0.420088	-0.156129	+	1.12494	-0.363088		1.04553	-0.257129
USP11	733	P51784	Ubiquitin carboxyl-terminal hydrolase 11	2.10184	2.57124	2.67902	2.67579	2.27061	2.1754	2.66224	2.54432	2.22563	2.53958	2.41524	2.62697	2.36461	2.65077	2.5631	2.47348	2.28835	2.50661		0.119372	-0.0767683		0.041308	0.026696		0.142466	0.0754561		0.498007	-0.104449
RPS6KA3	715	P51812	Ribosomal protein S6 kinase alpha-3	2.57526	2.56624	2.58129	2.55188	2.40899	2.59874	2.61748	2.3082	2.37676	2.51459	2.47162	2.37159	2.3561	2.40899	2.40006	2.38623	2.45152	2.52958		0.402592	-0.0543943		0.678079	-0.140117	+	3.4088	-0.185879		0.0177947	0.00317383
RPS6KA3	369	P51812	Ribosomal protein S6 kinase alpha-3	2.43108	2.61248	2.60521	2.31308	2.52064	2.3735	2.39509	2.26916	2.47756	2.50205	2.49767	2.32272	2.50258	2.43094	2.48631	2.42423	2.67807	2.61383		0.79486	-0.147182		0.931735	-0.168981		0.532648	-0.0763113		0.610702	0.131228
AFF1	595	P51825-2	Isoform 2 of AF4/FMR2 family member 1	2.61795	2.45571	2.44049	2.39038	2.43296	2.61295	2.48581	2.42715	2.47209	2.50352	2.46445	2.53942	2.43754	2.47314	2.28281	2.39121	2.38607	2.6658		0.105405	-0.0259534		0.292936	-0.0430374		0.585451	-0.106888		0.0796858	-0.0214361
AFF1	757	P51825-2	Isoform 2 of AF4/FMR2 family member 1	2.16818	2.49396	2.54823	2.50148	2.44327	2.49459	2.48909	2.53141	2.47747	2.47328	2.4489	2.40534	2.52004	2.38786	2.55832	2.44754	2.38429	2.69484		0.252111	0.0763217		0.329357	0.0958649		0.262844	0.0852782		0.275248	0.0663827
HDGF	181	P51858-3	Isoform 3 of Hepatoma-derived growth factor	2.05757	2.31827	2.46719	2.52778	2.42247	2.49452	2.52187	2.5215	2.48967	2.49336	2.40372	2.41216	2.51092	2.55717	2.58866	2.55917	2.43987	2.65303		0.744326	0.200575		0.892159	0.23		1.04599	0.271234		0.774583	0.114277
HDGF	149	P51858-3	Isoform 3 of Hepatoma-derived growth factor	2.47708	2.51814	2.5008	2.48115	2.36061	2.43816	2.40578	2.58918	2.63257	2.45289	2.3948	2.42726	2.52005	2.36804	2.52487	2.40555	2.34623	2.64088		0.902872	-0.0720359		0.245784	0.0438379		0.202037	-0.027691		0.160982	0.0392335
CCNH	315	P51946	Cyclin-H	2.37324	2.54025	2.71214	2.2842	2.41235	2.39492	2.54265	2.66324	2.38329	2.54384	2.4058	2.22475	2.33684	2.38961	2.2355	2.5578	2.79599	2.57952		0.775977	-0.178053		0.0322689	-0.0121546		0.961119	-0.221227		0.991349	0.252974
NEK3	479	P51956	Serine/threonine-protein kinase Nek3	2.48275	2.49869	2.40857	2.51186	2.41347	2.43137	2.45436	2.52581	2.4936	2.4312	2.4064	2.50623	2.45392	2.41472	2.41284	2.55325	2.55057	2.56358		0.0967869	-0.0111056		0.332464	0.0279182		0.514729	-0.0361791		1.62859	0.107857
NEK3	355	P51956	Serine/threonine-protein kinase Nek3	2.54682	2.42195	2.42876	2.547	2.46647	2.40296	2.42535	2.50546	2.55038	2.33037	2.32196	2.56942	2.42242	2.57659	2.442	2.51784	2.46739	2.55159		0.0367165	0.00629973		0.196321	0.0278916		0.0810354	0.0144955		0.54835	0.105024
HNRNPA3	358	P51991	Heterogeneous nuclear ribonucleoprotein A3	2.3974	2.39627	2.53888	2.47516	2.43485	2.44077	2.46499	2.42303	2.53857	2.46623	2.49414	2.51904	2.41636	2.57292	2.41017	2.45988	2.52236	2.54156		0.0422693	0.00607713		0.208666	0.0313454		0.113514	0.022296		0.196002	0.014792
HNRNPM	575	P52272	Heterogeneous nuclear ribonucleoprotein M	2.1948	2.33951	2.51058	2.55734	2.48149	2.40172	2.54829	2.56842	2.55208	2.49614	2.50636	2.5787	2.27797	2.36436	2.37227	2.58062	2.55959	2.56297		0.577514	0.131885		1.06859	0.207965	+	4.47867	-2.15244		0.690905	0.0406538
HNRNPM	701	P52272	Heterogeneous nuclear ribonucleoprotein M	2.43595	2.60201	2.50119	2.43932	2.47216	2.56406	2.45266	2.53559	2.4408	2.42951	2.40362	2.41328	2.43537	2.29461	2.4844	2.56745	2.49551	2.5322		0.127343	-0.0212031		0.257154	-0.0367014		0.0355495	-0.0100969		2.20389	0.116255
HNRNPM	528	P52272	Heterogeneous nuclear ribonucleoprotein M	2.76599	2.95179	2.91898	1.26489	1.19581	1.46349	2.97877	2.69589	3.14835	3.05463	2.52306	2.87679	0.575792	0.723737	0.8799	2.79618	2.84903	2.74024	+	4.0428	-1.57086		0.162216	0.0620817		0.656638	-0.108259		0.0495471	-0.0230078
KPNA2	62	P52292	Importin subunit alpha-1	2.41309	2.33543	2.42019	2.53478	2.76968	2.51996	2.48723	2.39	2.55415	2.32535	2.40122	2.4474	2.44834	2.54064	2.65007	2.51906	2.40802	2.28124		1.204	0.218571		0.731366	0.0875571		1.14645	0.15678		0.0508449	0.0114493
AGFG1	181	P52594-4	Isoform 4 of Arf-GAP domain and FG repeat-containing protein 1	2.55886	2.73536	2.63729	2.38815	2.4555	2.44442	2.55985	2.30185	2.47617	2.56355	2.52753	2.62557	2.35759	2.28486	2.264	2.40741	2.4371	2.40632		1.75197	-0.21448		1.0144	-0.197878	+	2.37076	-0.341686		2.16053	-0.155275
HNRNPF	23	P52597	Heterogeneous nuclear ribonucleoprotein F	2.5953	2.49231	2.65991	2.41856	2.4297	2.36595	2.29407	2.47438	2.65293	2.5583	2.54525	2.43751	2.43654	2.21615	2.29926	2.49012	2.68255	2.38005		1.55573	-0.177769		0.402075	-0.108711	+	1.51836	-0.265189		0.0133292	0.00388336
MSH6	41	P52701	DNA mismatch repair protein Msh6	2.30011	2.36456	2.33124	2.64885	2.5878	2.60557	2.36777	2.31723	2.44659	2.44605	2.43444	2.42043	2.6489	2.6037	2.60835	2.35042	2.5631	2.3952	+	3.38914	0.282103		0.46591	0.045226	+	3.59619	0.288348		0.0131973	0.00260115
MSH6	14	P52701	DNA mismatch repair protein Msh6	2.03464	2.00771	2.02037	2.92179	3.05693	2.98194	1.85821	1.9422	2.02365	1.99867	2.09048	2.04951	3.09238	3.15521	3.20219	2.09061	2.18317	2.21806	+	4.76467	0.965977		0.755657	-0.0795506	+	5.37441	1.12902		1.1932	0.117731
MSH6	309	P52701	DNA mismatch repair protein Msh6	2.17722	2.43729	2.70673	2.46536	2.57406	2.3826	2.4003	2.1111	2.91466	2.39423	1.73553	2.55031	2.88793	2.43137	2.07807	2.54602	2.68896	2.57256		0.0724174	0.0335941		0.0424763	0.0349386	+	3.03855	-1.7513		0.672937	0.37582
MSH6	830	P52701	DNA mismatch repair protein Msh6	2.39829	2.3693	2.47624	2.6428	2.47826	2.52607	2.54908	2.51344	2.41658	2.47952	2.34316	2.33911	2.46213	2.55933	2.56695	2.4998	2.41921	2.45195		1.08265	0.134433		0.703437	0.0784223		0.0305343	0.0253772		0.603697	0.0697212
MSH6	200	P52701	DNA mismatch repair protein Msh6	2.51821	2.39022	2.48114	2.38611	2.38199	2.38577	2.51837	2.63922	2.44193	2.44209	2.51445	2.667	2.42618	2.49249	2.47099	2.53331	2.40974	2.38902		0.967253	-0.0785662		0.435261	0.0699852		1.16271	0.114863		0.534493	-0.0971601
MSH6	227	P52701	DNA mismatch repair protein Msh6	2.39258	2.51922	2.622	2.54194	2.51584	2.45198	2.46004	2.47521	2.51828	2.48957	2.51702	2.51694	2.24378	2.39593	2.52558	2.2688	2.50197	2.52323		0.0380272	-0.00801611		0.144871	-0.0267603		0.000217455	2.85308e-05		0.393993	-0.0765111
MSH6	137	P52701	DNA mismatch repair protein Msh6	2.36682	2.3814	2.45028	2.53705	2.43247	2.54821	2.48616	2.39454	2.52068	2.44247	2.37578	2.4564	2.48692	2.4928	2.6084	2.49289	2.51103	2.52086		1.11305	0.106407		0.673325	0.067625		0.512636	-0.122838		1.47586	0.0833758
MSH6	79	P52701	DNA mismatch repair protein Msh6	2.75864	2.41807	2.97856	1.29644	0.992764	1.27336	2.90631	2.7714	2.51638	2.80733	2.96452	3.05359	0.792189	0.928954	1.18025	2.74892	3.11871	3.11736	+	2.88972	-1.53091		0.0216762	0.0129383		1.29028	0.129872		0.137855	0.0531827
KIF11	926	P52732	Kinesin-like protein KIF11	2.20655	2.21334	2.34554	2.58508	2.48813	2.5666	2.27796	2.26893	2.21311	2.36571	2.36867	2.34246	2.69994	2.8045	2.65812	2.32024	2.98409	2.51855	+	2.24025	0.29146		0.0120826	-0.00181429	+	2.75382	0.465709		0.560294	0.248681
RBM5	59	P52756	RNA-binding protein 5	2.34514	2.34796	2.48347	2.58864	2.42169	2.50663	2.5061	2.41419	2.44203	2.44592	2.46928	2.5006	2.48009	2.43765	2.5042	2.45011	2.54912	2.60901		0.788898	0.113462		0.510441	0.0619164		0.757846	0.081787		0.584478	0.0641485
RBM5	624	P52756	RNA-binding protein 5	2.42648	2.47296	2.50498	2.45566	2.44525	2.41567	2.43251	2.51425	2.38702	2.28235	2.57602	2.48679	2.4473	2.57739	2.394	2.45232	2.69874	2.51336		0.49633	-0.0292795		0.208847	-0.0235413		0.0270302	0.00475653		0.393383	0.10642
THOP1	16	P52888	Thimet oligopeptidase	2.42776	2.40983	2.47194	2.52577	2.46559	2.47926	2.43072	2.46115	2.44091	2.3817	2.51331	2.55006	2.35662	2.51571	2.52204	2.36584	2.57909	2.60384		0.970039	0.0536939		0.13986	0.00775083		0.189194	0.028276		0.140299	0.0345709
CAPZA1	63	P52907	F-actin-capping protein subunit alpha-1	2.35165	2.44716	2.56675	2.47983	2.56834	2.51123	2.42079	2.48246	2.37325	2.31485	2.56072	2.38171	2.48639	2.53492	2.61201	2.35861	2.64237	2.38151		0.406682	0.0646142		0.159611	-0.0296888		0.546876	0.0892563		0.131262	0.0417348
NUP98	612	P52948	Nuclear pore complex protein Nup98-Nup96	2.41969	2.55305	2.52245	2.54089	2.58833	2.48916	2.52676	2.39275	2.45083	2.51264	2.43212	2.48156	2.41806	2.4058	2.45946	2.50949	2.38701	2.41905		0.343758	0.0410614		0.302418	-0.0416176	+	2.44081	0.594561	+	2.19318	0.371818
NUP98	1028	P52948	Nuclear pore complex protein Nup98-Nup96	2.47886	2.54488	2.51588	2.50165	2.49905	2.57194	2.35615	2.32151	2.33996	2.50394	2.44959	2.44752	2.57881	2.48111	2.43843	2.40972	2.53884	2.51942		0.132416	0.0110017		2.89206	-0.174004	+	1.76799	-0.200004		0.352557	-0.0369218
NUP98	670	P52948	Nuclear pore complex protein Nup98-Nup96	2.17181	2.15382	2.42225	2.81586	2.8472	2.76057	2.21096	2.0913	2.18969	2.32097	2.30926	2.35378	2.81394	2.93083	2.78679	2.33448	2.21004	2.29961	+	2.46031	0.558582		0.380812	-0.0853139	+	2.80456	0.657778		0.193438	0.0223087
NUP98	524	P52948	Nuclear pore complex protein Nup98-Nup96	2.44984	2.51978	2.54766	2.65583	2.46373	2.5009	2.54517	2.41149	2.49261	2.3929	2.42992	2.53907	2.23562	2.30172	2.37993	2.50346	2.52117	2.58056		0.202094	0.0343943		0.177215	-0.0226691	+	3.19809	0.724225		0.520027	-0.0466285
NUP98	1043	P52948	Nuclear pore complex protein Nup98-Nup96	2.46358	2.26913	2.47883	2.26639	2.3173	2.46836	2.29647	2.33364	2.47677	2.60481	2.61376	2.67173	2.17843	2.36971	2.10333	2.80047	2.72653	2.82517		0.229571	-0.0531648		0.149303	-0.0348856		0.745647	-0.0706236		0.749685	0.081099
NUP98	888	P52948	Nuclear pore complex protein Nup98-Nup96	2.5604	2.50099	2.48174	2.48749	2.50691	2.46781	2.54193	2.49395	2.52607	2.52548	2.43637	2.54886	2.40527	2.49079	2.40644	2.2983	2.54369	2.26973		0.441449	-0.0269744		0.0803669	0.00627526		0.108735	-0.0137592		1.87754	0.15396
NUP98	934	P52948	Nuclear pore complex protein Nup98-Nup96	2.36559	2.48391	2.38332	2.55062	2.5024	2.5144	2.5709	2.41548	2.38914	2.32353	2.36493	2.49438	2.39223	2.47943	2.45634	2.59773	2.63172	2.56646		1.31909	0.111535		0.283506	0.0475688		0.831246	-0.186687		0.642402	-0.132993
NUP98	635	P52948	Nuclear pore complex protein Nup98-Nup96	2.21178	2.13634	2.38646	2.60139	2.25114	2.47985	2.37659	2.17101	2.35394	2.22343	2.21388	2.21806	2.82457	2.97549	2.90785	2.62591	2.69171	2.4532		0.719824	0.199268		0.219956	0.0556531		1.02022	-0.0802116		1.69221	0.204355
NUP98	653	P52948	Nuclear pore complex protein Nup98-Nup96	2.32028	2.28685	2.50485	2.70196	2.41329	2.40524	2.3166	2.21888	2.42073	2.50026	2.4536	2.61509	2.48424	2.59069	2.37182	2.58624	2.50364	2.72109		0.500725	0.136172		0.22729	-0.0519197		0.283245	0.0317271		0.434671	0.0806725
NUP98	545	P52948	Nuclear pore complex protein Nup98-Nup96	2.11518	2.1623	2.17835	2.72747	2.8075	2.92118	2.02987	2.11591	2.16518	2.26413	2.30186	2.40628	2.73412	2.97029	2.92408	2.34529	2.41893	2.32703	+	3.44779	0.666777		0.478031	-0.0482856		0.530323	0.111592		0.318907	0.0396616
ARFIP1	79	P53367	Arfaptin-1	2.34708	2.11471	2.39444	2.76229	2.72651	2.60332	2.28224	2.30442	2.40523	2.57262	2.08777	2.29249	2.62558	2.7121	2.83081	2.24561	2.53025	2.40197	+	1.85065	0.41196		0.182553	0.0452174	+	1.8524	0.437417		0.174485	0.0749796
NUBP1	312	P53384	Cytosolic Fe-S cluster assembly factor NUBP1	2.41276	2.41512	2.40502	2.46123	2.28991	2.50311	2.58251	2.48547	2.39573	2.60676	2.49937	2.5262	2.38295	2.30313	2.31277	2.53297	2.74637	2.5856		0.0369453	0.00711687		0.643024	0.0769318		1.43218	-0.078017		0.46702	0.0775393
ACLY	481	P53396	ATP-citrate synthase	2.46982	2.38281	2.52025	2.5578	2.5129	2.42737	2.47263	2.43743	2.49978	2.42202	2.41807	2.50712	2.41663	2.43088	2.48108	2.49173	2.52175	2.54579		0.306657	0.0417328		0.100496	0.0123199	+	3.58493	-0.779582		1.00529	0.0706824
ACLY	455	P53396	ATP-citrate synthase	2.90068	2.83403	2.70927	2.17738	2.17577	2.26684	2.47265	2.46854	2.41179	2.7384	2.60438	2.74956	2.04541	1.97746	2.08236	2.40043	2.5906	2.46386	+	3.17309	-0.607995		2.44208	-0.363664		0.120576	-0.0147584		1.36341	-0.212483
MVD	96	P53602	Diphosphomevalonate decarboxylase	2.37674	2.48916	2.61869	2.6052	2.32868	2.38753	2.56158	2.59593	2.43993	2.31594	2.56396	2.48029	2.43335	2.53337	2.4494	2.44648	2.42552	2.42901		0.190438	-0.054396		0.168173	0.0376174		0.107783	-0.0228241		0.0965149	-0.019726
COPA	173	P53621-2	Isoform 2 of Coatomer subunit alpha	2.46498	2.47424	2.53567	2.46969	2.44785	2.46847	2.53105	2.49485	2.52753	2.373	2.48526	2.41094	2.39625	2.38861	2.51416	2.50729	2.44735	2.57542		0.565068	-0.0296242		0.450895	0.0261781		0.562032	-0.0586239		0.812032	0.0869561
COPA	904	P53621-2	Isoform 2 of Coatomer subunit alpha	2.55077	2.23871	2.57078	2.51213	2.05001	2.46708	2.54669	2.30505	2.57315	2.58888	2.47898	2.53122	2.436	2.43989	2.50645	2.58888	2.47923	2.557		0.238484	-0.110347		0.0540974	0.021541		0.0223433	0.00735609		0.0665418	0.00867812
SMTN	245	P53814-6	Isoform B3 of Smoothelin	2.33667	2.48429	2.65794	2.43883	2.43222	2.46747	2.50061	2.50618	2.4561	2.55173	2.38609	2.51799	2.35602	2.39485	2.49003	2.53135	2.48568	2.5025		0.191838	-0.046794		0.0188545	-0.00533891	+	3.29974	1.0554		0.151641	0.0212391
SMTN	304	P53814-6	Isoform B3 of Smoothelin	2.13555	1.89981	2.08786	2.77187	3.01073	3.01365	2.10664	2.05018	2.16779	2.10785	2.13694	1.99646	2.95143	3.18297	3.155	2.10542	2.23354	2.09972	+	2.93393	0.89101		0.350296	0.0671285	+	2.19977	0.827575		0.465291	0.0658089
SMTN	277	P53814-6	Isoform B3 of Smoothelin	2.3478	1.84883	2.09336	2.93028	2.8625	3.01983	1.99955	1.84195	1.91155	2.20452	2.41243	2.12697	2.81173	2.9266	3.03439	2.38932	2.44217	2.29165	+	2.29204	0.840871		0.52033	-0.17898		0.322252	-0.0793354		0.58822	0.126403
SLC16A1	467	P53985	Monocarboxylate transporter 1	2.46055	2.41212	2.45576	2.48698	2.50861	2.48961	2.49533	2.49474	2.51677	2.48193	2.51567	2.50905	2.35758	2.31016	2.35853	2.49298	2.51455	2.63742		1.44184	0.0522599		1.601	0.0594693		1.97874	-0.10072		0.426669	0.0460999
SLC16A1	483	P53985	Monocarboxylate transporter 1	2.47369	2.61347	2.58377	2.51428	2.41916	2.4922	2.5516	2.39329	2.54697	2.29642	2.41002	2.30204	2.57501	2.35346	2.51848	2.39386	2.57501	2.46205		0.729709	-0.081761		0.372152	-0.0596908		0.400559	-0.0746588		1.0254	0.14081
SLC16A1	498	P53985	Monocarboxylate transporter 1	2.36721	2.55092	2.56768	2.55251	2.38751	2.38702	2.52403	2.55578	2.58081	2.54736	2.46347	2.46863	2.28986	2.31578	2.33897	2.53768	2.45595	2.58253		0.247555	-0.0529242		0.367592	0.0582732		1.28624	-0.180399		0.282701	0.032229
IST1	291	P53990-5	Isoform 5 of IST1 homolog	2.43536	2.46813	2.65959	2.31494	2.5081	2.39639	2.35699	2.31262	2.53531	2.72491	2.65989	2.75851	2.19938	2.33664	2.34147	2.42326	2.47392	2.48346		0.568433	-0.11455		0.540221	-0.119387		1.27585	-0.228531	+	2.74533	-0.254226
SUB1	118	P53999	Activated RNA polymerase II transcriptional coactivator p15	2.5252	2.48615	2.42479	2.4616	2.42546	2.48117	2.5244	2.35452	2.48914	2.52651	2.50741	2.48914	2.48704	2.48086	2.46309	2.44291	2.46182	2.48905		0.270924	-0.0226392		0.141439	-0.0226932		0.0189909	-0.00171789		1.17813	-0.0430938
SUB1	58	P53999	Activated RNA polymerase II transcriptional coactivator p15	2.26618	2.10064	2.82369	2.3868	2.4555	2.39044	2.34609	2.48306	2.67839	2.69616	2.50532	2.21073	2.0243	2.43144	2.79058	2.61795	2.56088	2.47964		0.0213473	0.0140719		0.166691	0.105675		0.019908	0.0186035		0.217652	0.0820885
CLNS1A	102	P54105	Methylosome subunit pICln	2.11057	2.44772	2.44918	2.51164	2.51025	2.38247	2.5545	2.39085	2.50263	2.48842	2.50635	2.58104	2.50062	2.59138	2.55972	2.53481	2.35059	2.48794		0.476403	0.132294		0.527314	0.146837		0.86302	0.214748		0.470561	-0.0674918
BLM	144	P54132	Bloom syndrome protein	2.44788	2.50899	2.54887	2.47473	2.47468	2.52388	2.47368	2.5197	2.47014	2.45724	2.36839	2.39062	2.35391	2.45634	2.52062	2.55022	2.4657	2.50652		0.11696	-0.0108137		0.157767	-0.0140714	+	2.95575	0.438869		1.32108	0.10206
BLM	143	P54132	Bloom syndrome protein	2.19521	2.37161	2.34553	2.56955	2.69157	2.45624	2.51557	2.17489	2.47596	2.38091	2.74254	2.57001	2.48313	2.21585	2.5134	2.62068	2.49051	2.56699	+	1.42842	0.268333		0.28241	0.0846887	+	2.96144	0.728084		0.0152031	-0.0050958
BLM	338	P54132	Bloom syndrome protein	2.15513	2.22632	2.23626	2.77479	2.71466	2.81498	2.21694	2.46486	2.52769	2.37817	2.30854	2.31509	2.66559	2.71142	2.55731	2.35756	2.39017	2.45853	+	3.88166	0.562241		0.939032	0.19726		0.440946	-0.0582898		0.853153	0.0681532
BLM	462	P54132	Bloom syndrome protein	2.19817	2.07968	2.20941	2.8453	2.77107	2.92616	2.15855	2.09469	2.25436	2.44534	2.10723	2.13198	2.99675	2.93139	2.74337	2.25269	2.431	2.27345	+	3.44463	0.68509		0.0369259	0.00678205		0.384871	0.100007		0.301492	0.0908655
BLM	296	P54132	Bloom syndrome protein	2.30038	2.54308	2.68262	2.61145	2.38925	2.31263	2.51296	2.48771	2.5699	2.40293	2.42991	2.62171	2.60621	2.32203	2.45034	2.2962	2.5011	2.40423		0.18952	-0.0709174		0.0442954	0.0148278		0.130318	-0.0491681		0.391957	-0.0843414
HIRA	586	P54198	Protein HIRA	2.34297	2.33107	2.37739	2.66449	2.69334	2.65703	2.30284	2.40202	2.24617	2.32202	2.35433	2.41818	2.6187	2.69113	2.71404	2.22757	2.44475	2.55362	+	4.25975	0.321145		0.283232	-0.0334633	+	3.27644	0.324149		0.165113	0.0438028
HIRA	661	P54198	Protein HIRA	2.37848	2.49607	2.58812	2.50638	2.38332	2.72917	2.70301	2.31397	2.49384	2.3127	2.36538	2.53224	2.43585	2.27866	2.58576	2.25606	2.4306	2.62258		0.166317	0.0520674		0.0428386	0.0160506	+	1.692	-0.400688		0.0943584	0.0329735
HIRA	549	P54198	Protein HIRA	2.71185	2.63325	2.5683	2.25229	2.20439	2.05054	2.49667	2.75816	2.68385	2.53687	2.41449	2.60337	2.43323	2.11389	2.16422	2.5741	2.50079	2.56658	+	2.5049	-0.468728		0.0322268	0.00842396	+	1.64092	0.297787		0.183666	0.0289147
HIRA	555	P54198	Protein HIRA	2.39424	2.17486	2.24015	2.52789	2.63386	2.5275	2.44187	2.50727	2.47195	2.16825	2.58271	2.3986	2.54509	2.49206	2.66547	2.45782	2.61283	2.56577	+	1.77851	0.293329		1.4034	0.203942		0.193264	-0.0541338		0.560968	0.162288
ATN1	645	P54259	Atrophin-1	2.30341	2.34837	2.50186	2.48514	2.43121	2.48571	2.49025	2.51068	2.47121	2.44427	2.56915	2.46728	2.41362	2.45806	2.45652	2.47096	2.56285	2.62742		0.589532	0.0828081		0.802643	0.106167		0.398099	0.0581868		0.433468	0.0601808
ATN1	669	P54259	Atrophin-1	2.05961	2.35684	2.58211	2.61635	2.56141	2.40806	2.50113	2.4753	2.41831	2.25133	2.30555	2.56191	2.35975	2.56678	2.66209	2.45878	2.50254	2.73324		0.526257	0.195751		0.359015	0.132059		0.487373	0.196683		0.680736	0.191919
ATN1	661	P54259	Atrophin-1	2.42424	2.41792	2.52216	2.37848	2.4428	2.53273	2.45742	2.51933	2.58593	2.33202	2.4697	2.48696	2.48526	2.37587	2.27999	2.57028	2.57801	2.62147		0.0204441	-0.00343815		0.588683	0.0661182		0.472624	-0.0744008		1.44567	0.160359
ATN1	632	P54259	Atrophin-1	2.52432	2.37942	2.50706	2.48629	2.37926	2.54565	2.48198	2.47824	2.61097	2.45354	2.46798	2.45031	2.26733	2.4509	2.54014	2.48256	2.50281	2.48944		0.00066655	0.000136534		0.351575	0.0534681		0.213484	-0.0508071		1.88511	0.034325
TERF1	371	P54274	Telomeric repeat-binding factor 1	2.34654	2.40442	2.41658	2.70156	2.63648	2.6085	2.26757	2.27662	2.36003	2.28536	2.36768	2.3125	2.72363	2.61895	2.717	2.31138	2.43809	2.57408	+	2.75286	0.259666		1.13065	-0.0877743	+	2.75119	0.297345		0.681314	0.119337
PMS2	445	P54278	Mismatch repair endonuclease PMS2	2.48943	2.50584	2.31382	2.66558	2.6366	2.51903	2.34732	2.41702	2.46573	2.2962	2.42792	2.54024	2.55723	2.41397	2.49083	2.249	2.55465	2.56294		1.05464	0.170708		0.138269	-0.0263388		0.276341	0.0509809		0.0975985	0.0340807
USP14	143	P54578	Ubiquitin carboxyl-terminal hydrolase 14	2.40885	2.46069	2.51888	2.60717	2.62409	2.72859	2.33865	2.48578	2.45073	2.53247	2.46082	2.42942	2.30366	2.42824	2.42936	2.49325	2.34248	2.42082		1.73634	0.190473		0.27809	-0.037756		0.653179	-0.0757241		0.448296	-0.0553893
RAD23A	313	P54725	UV excision repair protein RAD23 homolog A	2.39896	2.36556	2.49876	2.50233	2.41462	2.51589	2.50525	2.44231	2.50359	2.49151	2.39419	2.5151	2.32788	2.39811	2.43958	2.62644	2.6122	2.54017		0.480845	0.0565197		0.625478	0.0626252		0.250058	-0.0325692		1.29427	0.126002
RAD23A	123	P54725	UV excision repair protein RAD23 homolog A	2.27314	2.48504	2.43008	2.48016	2.42746	2.34006	2.36821	2.4751	2.34636	2.52547	2.48336	2.52791	2.65162	2.50656	2.63567	2.49892	2.44328	2.57493		0.0936571	0.0198061		0.00203991	0.000468095		1.21056	0.201861		0.0552892	-0.00653783
RAD23A	133	P54725	UV excision repair protein RAD23 homolog A	2.36346	2.05426	2.37872	2.64705	2.26836	2.28233	2.38377	2.2621	2.80922	2.35761	2.76234	2.61917	2.228	2.59946	2.53477	2.31518	2.56684	2.81404		0.339397	0.133763		0.485685	0.219547		0.533219	0.188595		0.0257896	-0.0143535
RAD23A	216	P54725	UV excision repair protein RAD23 homolog A	2.67379	2.31669	2.58654	2.49932	2.69464	2.5057	2.53719	2.54668	2.4895	2.30726	2.52319	2.60063	2.41528	2.3871	2.13007	2.29648	2.48457	2.41807		0.119027	0.0408802		0.00364432	-0.00121371		0.696006	-0.214856		0.303634	-0.077323
RAD23B	160	P54727	UV excision repair protein RAD23 homolog B	2.41946	2.21849	2.61472	2.66601	2.46063	2.41073	2.55826	2.5049	2.58637	2.45887	2.29006	2.44064	2.33758	2.38311	2.50008	2.53959	2.58194	2.48107		0.274973	0.0948964		0.493676	0.132287		0.0287789	-0.0106343		1.06127	0.137674
VCP	775	P55072	Transitional endoplasmic reticulum ATPase	2.11665	2.26445	2.55319	2.47036	2.29105	2.46412	2.4558	2.38349	2.58965	2.49584	2.47022	2.62387	2.44593	2.39023	2.58491	2.48423	2.51407	2.80057		0.276525	0.0970787		0.509674	0.164884		0.504596	0.162258		0.24717	0.0696448
MFAP1	267	P55081	Microfibrillar-associated protein 1	2.44739	2.41099	2.52311	2.49329	2.53809	2.48718	2.5148	2.45905	2.45048	2.49494	2.39902	2.45058	2.45225	2.47002	2.52064	2.46742	2.43491	2.50756		0.550811	0.0456866		0.136233	0.0142815		0.203264	0.0204703		0.247943	0.0217854
MFAP1	116	P55081	Microfibrillar-associated protein 1	2.58322	2.36896	2.52243	2.49913	2.48128	2.407	2.46594	2.42509	2.45662	2.44323	2.48169	2.33693	2.51769	2.37871	2.5095	2.5895	2.44504	2.58686		0.156049	-0.029063		0.25952	-0.0423186		0.105796	-0.0228999		0.865238	0.11985
AFDN	1106	P55196-5	Isoform 5 of Afadin	2.45317	2.50636	2.58398	2.45552	2.4772	2.45581	2.40122	2.41591	2.48483	2.40191	2.45647	2.47684	2.44359	2.50054	2.50558	2.45691	2.42125	2.61469		0.598037	-0.0516605		0.811746	-0.0805143	+	3.93326	-1.53995	+	1.80327	0.525629
AFDN	215	P55196-5	Isoform 5 of Afadin	2.14814	2.35737	2.30275	2.40124	2.37291	2.36637	2.26923	2.39596	2.6722	2.28496	2.16196	2.50238	2.60279	2.34929	2.50161	2.68026	2.88199	2.96394		0.805772	0.110755		0.585336	0.17638	+	3.65458	-1.59048		0.342472	0.0525471
AFDN	1327	P55196-5	Isoform 5 of Afadin	2.78365	2.32491	2.60421	2.51482	2.20416	2.53355	2.52189	2.52569	2.44205	2.57028	2.4321	2.43883	2.18702	2.44517	2.37381	2.4615	2.62295	2.42364		0.376527	-0.153415		0.211776	-0.0743821	+	3.22155	0.706627		0.105935	0.0222916
AFDN	1198	P55196-5	Isoform 5 of Afadin	2.60147	2.62283	2.77464	2.1863	2.14188	2.0339	2.81031	2.75714	2.89063	2.61723	2.80097	2.71334	1.00365	1.29553	1.07992	2.764	2.68346	2.85281	+	2.81545	-0.545622		1.07522	0.153048	+	3.74874	-2.97826		0.319412	0.0562426
AFDN	423	P55196-5	Isoform 5 of Afadin	2.34701	2.49594	2.50806	2.49938	2.48441	2.5351	2.3578	2.36903	2.56216	2.45654	2.46422	2.46753	2.4379	2.44931	2.51065	2.3748	2.53335	2.64284		0.446094	0.0559555		0.0872444	-0.0206753	+	2.70376	0.398375		0.280265	0.0542374
AFDN	1329	P55196-5	Isoform 5 of Afadin	2.74253	2.76897	2.74282	1.09291	1.32614	1.4052	2.95048	2.95343	2.82509	2.6769	2.81098	2.81626	0.992478	1.08538	1.40502	2.8873	2.91035	2.96602	+	4.01536	-1.47669		1.66716	0.158229	+	1.5719	-0.221742		1.39409	0.153173
AFDN	1181	P55196-5	Isoform 5 of Afadin	2.20462	2.15439	2.30517	2.75418	2.56188	2.75032	2.26844	2.28847	2.25664	2.22299	2.28047	2.25283	2.83641	2.91628	3.03137	2.30401	2.26941	2.38243	+	2.42089	0.4674		0.477117	0.0497885		0.295656	-0.0312624		0.825962	0.0665219
AFDN	1809	P55196-5	Isoform 5 of Afadin	3.31435	3.32696	3.51362	1.07438	0.536512	1.27457	2.39788	2.30534	2.47061	3.34734	2.6673	3.21121	0.187144	0.201618	0.83138	2.67589	2.37751	2.43803	+	3.34111	-2.42316	+	3.61205	-0.993696		1.04502	0.215147		1.19802	-0.578139
AFDN	1789	P55196-5	Isoform 5 of Afadin	2.27697	2.32955	2.67569	2.47937	2.37288	2.63814	2.3744	2.50699	2.42979	2.45678	2.26974	2.45279	2.48124	2.37743	2.51466	2.52092	2.62616	2.65613		0.179608	0.0693911		0.0246987	0.00965563		0.696861	-0.235589		1.3148	0.207964
AFDN	1731	P55196-5	Isoform 5 of Afadin	2.24224	2.25805	2.3353	2.63713	2.55261	2.61445	2.49105	2.40768	2.29618	2.34546	2.39427	2.47272	2.59791	2.67124	2.76156	2.36804	2.38763	2.55985	+	2.96616	0.322869		0.880606	0.119774		0.0991308	0.0156171		0.183609	0.0343533
AFDN	1082	P55196-5	Isoform 5 of Afadin	2.65479	2.59628	2.55908	2.50705	2.23716	2.48557	2.51748	2.34436	2.48062	2.56862	2.39158	2.43931	2.35624	2.49336	2.29532	2.45708	2.57851	2.49796		0.997401	-0.193462		1.22938	-0.155899		0.0814806	0.0303744		0.282118	0.0446812
MLLT10	689	P55197	Protein AF-10	2.52835	2.49855	2.44094	2.49734	2.47663	2.49588	2.4843	2.40282	2.35602	2.53532	2.49602	2.52993	2.36178	2.42234	2.49232	2.46471	2.58453	2.44193		0.00829898	0.000669082		0.758307	-0.0749005		0.629939	-0.0638019		0.195489	-0.0233662
MLLT6	423	P55198	Protein AF-17	2.44393	2.41753	2.53644	2.3999	2.15997	2.38571	2.55472	2.56631	2.52265	2.43924	2.46935	2.58796	2.29023	2.3474	2.1844	2.55653	2.66182	2.8452		0.814608	-0.150771		1.00243	0.0819306		1.48629	-0.191954		0.921816	0.189003
MLLT6	382	P55198	Protein AF-17	2.65797	2.49406	2.34128	2.47096	2.53501	2.54318	2.53482	2.24956	2.3332	2.66181	2.69013	2.69372	2.18695	2.26893	2.39787	2.5513	2.48699	2.28283		0.069009	0.0186118		0.429761	-0.125244		0.903112	-0.213189		1.38195	-0.241516
MLLT6	258	P55198	Protein AF-17	2.24323	2.5246	2.75966	2.65947	2.39377	2.55264	2.2273	2.43799	2.49968	2.32412	2.43853	2.47504	2.56203	2.38246	2.47326	2.48124	2.49479	2.5009		0.0535593	0.0261285		0.285928	-0.120842		0.0818183	-0.0365822		0.804579	0.0797474
ELL	319	P55199	RNA polymerase II elongation factor ELL	2.41548	2.42144	2.46146	2.46425	2.48335	2.49774	2.4472	2.45124	2.43194	2.44706	2.44538	2.43394	2.53578	2.52729	2.59617	2.45776	2.48872	2.51167		1.31874	0.0489833		0.274539	0.0106642	+	2.08085	-0.957811		1.2753	0.0439225
ELL	180	P55199	RNA polymerase II elongation factor ELL	2.47053	2.60311	2.9071	2.4347	2.5207	2.45926	2.58781	2.6417	2.70092	2.54902	2.40045	2.59969	1.48711	1.63169	1.9885	2.71162	2.70382	2.41997		0.647248	-0.188697		0.0428888	-0.016767		2.00432	0.120287		0.350507	0.0954174
ELL	309	P55199	RNA polymerase II elongation factor ELL	2.52291	2.50155	2.35249	2.37123	2.38323	2.36465	2.42235	2.43812	2.56374	2.69776	2.32617	2.54638	2.38323	2.23461	2.67397	2.51995	2.51945	2.61599		0.73072	-0.0859447		0.0796102	0.0157563		0.0711105	-0.0283779		0.0896489	0.0283587
BRPF1	120	P55201-2	Isoform 2 of Peregrin	2.44193	2.47995	2.54482	2.33508	2.44878	2.52207	2.38118	2.41662	2.56108	2.44309	2.47759	2.48391	2.43877	2.44236	2.47135	2.57051	2.55007	2.49854		0.359458	-0.0535945		0.22397	-0.0359423	+	2.8941	0.669209		1.34368	0.071509
BRPF1	238	P55201-2	Isoform 2 of Peregrin	2.37139	2.39274	2.43983	2.25174	2.49644	2.38429	2.63271	2.52452	2.47949	2.61525	2.6203	2.38274	2.36896	2.42041	2.46247	2.44931	2.53269	2.63675		0.117922	-0.0238273		1.35498	0.144254		0.527693	-0.038077		0.000520543	0.000152191
BRPF1	852	P55201-2	Isoform 2 of Peregrin	2.32556	2.47654	2.36756	2.51465	2.61299	2.70628	2.2875	2.38448	2.27696	2.2924	2.49814	2.35213	2.43272	2.72864	2.6394	2.37168	2.68574	2.44108		1.44317	0.22142		0.580132	-0.0735747		0.179799	0.0159627		0.451304	0.118611
BRPF1	932	P55201-2	Isoform 2 of Peregrin	2.27138	2.55441	2.52865	2.66687	2.4529	2.50497	2.41394	2.67561	2.08039	2.41303	2.35652	2.52613	2.55729	2.38829	2.62826	2.74618	2.1702	2.42118		0.33501	0.0901025		0.114831	-0.0615027		1.00176	0.210365		0.0269165	0.0139628
BRPF1	145	P55201-2	Isoform 2 of Peregrin	2.24035	1.99441	2.21684	2.87595	2.76794	2.79174	2.22534	2.30517	2.47356	2.29461	2.28778	2.34397	2.84664	2.76594	2.84664	2.24845	2.20642	2.31341	+	2.83356	0.661342		0.793284	0.184155		0.252244	0.0731342		0.667388	-0.0526911
NAP1L1	10	P55209	Nucleosome assembly protein 1-like 1	2.29551	2.33322	2.49208	2.43822	2.26371	2.38205	2.4913	2.42919	2.46915	2.45995	2.43898	2.53462	2.46661	2.48265	2.4749	2.63987	2.57275	2.77989		0.0534065	-0.0122804		0.643075	0.0896064		0.770878	0.101112		1.29258	0.186319
NAP1L1	143	P55209	Nucleosome assembly protein 1-like 1	2.24147	2.31692	2.60823	2.68204	2.26684	2.22089	2.67906	2.33323	2.50128	2.70957	2.35186	2.52877	2.32711	2.41593	2.5249	2.58045	2.33429	2.73164		0.00186616	0.00105437		0.315642	0.115654		0.0962081	0.0337755		0.04107	0.0187228
NAP1L1	242	P55209	Nucleosome assembly protein 1-like 1	2.31636	2.72944	2.50357	2.614	2.25307	2.52017	2.66275	2.40934	2.52651	2.47808	2.42254	2.39464	2.13419	2.42073	2.33236	2.70395	2.62545	2.32946		0.122558	-0.0540434		0.0398216	0.0164109		0.685685	-0.220697		0.446853	0.121203
NAP1L1	62	P55209	Nucleosome assembly protein 1-like 1	2.44017	2.47021	2.29659	2.50526	2.40529	2.48262	2.49756	2.52385	2.46906	2.43055	2.43074	2.56052	2.35092	2.50731	2.39078	2.63785	2.52828	2.56394		0.431595	0.0620671		0.779991	0.0945014		0.0687561	0.0140153		0.886789	0.102753
CASP9	125	P55211	Caspase-9	2.6358	2.45901	2.66448	2.42688	2.17744	2.29645	2.3768	2.45161	2.71776	2.51164	2.47116	2.71803	1.77766	1.77302	1.59228	2.79785	2.97349	2.8862	+	1.38349	-0.286175		0.228426	-0.0710421	+	3.2234	-0.87211		1.59464	0.318903
ADAR	868	P55265-4	Isoform 4 of Double-stranded RNA-specific adenosine deaminase	2.44858	2.43039	2.47059	2.49554	2.499	2.5231	2.4385	2.51312	2.45508	2.49384	2.42057	2.44225	2.48309	2.47999	2.544	2.40111	2.4883	2.49526		1.74264	0.0560249		0.304892	0.019047	+	1.64342	-0.359777		0.0890713	0.00933679
ADAR	657	P55265-4	Isoform 4 of Double-stranded RNA-specific adenosine deaminase	2.49675	2.51347	2.49436	2.5085	2.49357	2.43959	2.4419	2.5083	2.5133	2.4413	2.49077	2.40639	2.41403	2.38963	2.45761	2.52619	2.51613	2.46847		0.40881	-0.0209685		0.225018	-0.0136932		1.03332	0.0525072		0.884238	0.0574442
ADAR	642	P55265-4	Isoform 4 of Double-stranded RNA-specific adenosine deaminase	2.54376	2.56499	2.65392	2.65353	2.67398	2.94033	2.43221	2.16604	2.3282	2.5081	2.51003	2.59585	2.04536	2.35855	2.27942	2.22241	2.33718	2.44349		0.79041	0.168393		1.52369	-0.278739		1.75744	-0.0811009		1.35775	-0.203635
PKNOX1	41	P55347	Homeobox protein PKNOX1	2.26089	2.45853	2.54758	2.6479	2.45867	2.58758	2.42729	2.47988	2.52586	2.41487	2.41076	2.50602	2.40781	2.49662	2.53304	2.48548	2.42802	2.41179		0.632428	0.142384		0.24467	0.0553425		0.242366	0.0568225		0.0184033	-0.0021197
EIF3B	154	P55884-2	Isoform 2 of Eukaryotic translation initiation factor 3 subunit B	2.41276	2.4668	2.50134	2.51593	2.40358	2.49165	2.48189	2.46716	2.39304	2.51597	2.53428	2.47864	2.38547	2.40267	2.40154	2.55656	2.49643	2.60225		0.0834471	0.0100842		0.125674	-0.0129336		1.13681	-0.063739		0.534354	0.0421126
EIF3B	239	P55884-2	Isoform 2 of Eukaryotic translation initiation factor 3 subunit B	2.54651	2.36474	2.47244	2.60513	2.52875	2.42587	2.38171	2.44351	2.52641	2.39515	2.49103	2.54073	2.46055	2.43547	2.45388	2.48248	2.42192	2.52988		0.32571	0.0586839		0.0546841	-0.0106867		0.0742165	-0.0112672		0.0153809	0.00245674
EIF3B	83	P55884-2	Isoform 2 of Eukaryotic translation initiation factor 3 subunit B	2.25752	2.32646	2.43043	2.63422	2.61334	2.49496	2.50456	2.35503	2.34913	2.51163	2.66211	2.13656	2.45483	2.28912	2.55229	2.6567	2.4349	2.71878	+	1.66463	0.242706		0.380685	0.0647705		0.438916	0.0939418		0.394574	0.166693
NDUFV3	470	P56181-2	Isoform 2 of NADH dehydrogenase [ubiquinone] flavoprotein 3, mitochondrial	2.51958	2.55486	2.54324	2.60873	2.3486	2.29369	2.53468	2.43425	2.54906	2.45964	2.44022	2.45556	2.40198	2.39364	2.55909	2.40402	2.49095	2.49875		0.554089	-0.122219		0.370099	-0.0332297		0.732902	-0.0876584		0.154282	0.0127653
RRP1	383	P56182	Ribosomal RNA processing protein 1 homolog A	2.13626	2.13766	2.12052	2.92365	2.91687	2.99565	2.07076	2.06404	2.14117	2.16288	2.12314	2.13415	2.93587	2.99427	2.96884	2.11819	2.33425	2.28901	+	5.22076	0.813907		0.714128	-0.0394943	+	5.91042	0.834844		0.734232	0.107093
MARS1	825	P56192	Methionine--tRNA ligase, cytoplasmic	2.0652	2.57187	2.28082	2.6589	2.2325	1.81316	2.58568	2.68564	2.19216	2.21128	2.7319	2.67621	2.69501	2.93608	2.22898	2.34717	2.4881	2.65367		0.0887482	-0.071112		0.360506	0.181859		0.546274	0.314061		0.0820688	-0.0434846
HDAC4	632	P56524	Histone deacetylase 4	2.43255	2.39585	2.5055	2.53311	2.29186	2.42629	2.53019	2.45647	2.67452	2.4853	2.41043	2.54829	2.42277	2.30711	2.32699	2.54794	2.51696	2.65195		0.131818	-0.0275455		0.693144	0.109097	+	3.04018	-0.667409		0.730211	0.0909433
HDAC4	266	P56524	Histone deacetylase 4	2.51084	2.48622	2.61569	2.37434	2.19914	2.16691	2.65336	2.62569	2.73823	2.65767	2.64974	2.57002	1.97183	1.7508	1.88789	2.70995	2.64939	2.77295	+	1.73445	-0.290785		1.21447	0.134844		0.895267	-0.0923417		0.872028	0.0849551
EIF6	243	P56537	Eukaryotic translation initiation factor 6	2.49374	2.55923	2.59041	2.25208	2.4694	2.46249	2.6091	2.36797	2.48486	2.56712	2.4942	2.50507	2.16744	2.39406	2.23527	2.66294	2.5461	2.56274		0.9322	-0.153138		0.33122	-0.0604848	+	1.74437	-0.282204		0.729572	0.0684644
PER3	931	P56645-2	Isoform 2 of Period circadian protein homolog 3	2.53449	2.44074	2.41026	2.3442	2.42578	2.4721	2.54819	2.62354	2.34399	2.51754	2.40274	2.57257	2.4544	2.28426	2.40986	2.61054	2.59759	2.48134		0.379836	-0.0478037		0.180525	0.0434118		0.553774	-0.078987		0.433469	0.0655394
CLDN12	231	P56749	Claudin-12	2.36032	2.35584	2.55375	2.31066	2.31306	2.39643	2.68585	2.38947	2.6356	2.50833	2.54213	2.53452	2.27477	2.28265	2.27019	2.71072	2.5376	2.72274		0.513661	-0.0832543		0.583131	0.147004		1.06041	-0.147434		0.994608	0.128695
BCAR1	685	P56945-6	Isoform 6 of Breast cancer anti-estrogen resistance protein 1	2.3828	2.35535	2.53723	2.59865	2.52112	2.45322	2.56292	2.38698	2.55141	2.49486	2.4127	2.49854	2.43356	2.44414	2.45155	2.48295	2.37691	2.55473		0.634293	0.0992009		0.396886	0.0753047		0.114682	0.0179551		0.0159774	0.0028313
BCAR1	408	P56945-6	Isoform 6 of Breast cancer anti-estrogen resistance protein 1	2.49623	2.60977	2.29057	2.41591	2.1392	2.6425	2.96952	2.55996	2.00316	2.48283	2.52602	2.6182	2.458	2.26351	2.46891	2.47318	2.49661	2.35586		0.142138	-0.0663153		0.0528953	0.0453579		0.23529	-0.0687129		0.784601	-0.100465
WDR4	391	P57081	tRNA (guanine-N(7)-)-methyltransferase non-catalytic subunit WDR4	2.40612	2.49143	2.48518	2.45746	2.50744	2.50459	2.45445	2.48791	2.46722	2.48227	2.47697	2.41404	2.39389	2.45879	2.49477	2.47873	2.5087	2.55182		0.381331	0.028921		0.111277	0.00895143		0.105146	-0.0117608		0.841974	0.0553242
KLF3	250	P57682	Krueppel-like factor 3	2.49187	2.46258	2.37414	2.55075	2.44726	2.4664	2.44047	2.33478	2.37846	2.43719	2.38529	2.42073	2.5999	2.57307	2.67173	2.45184	2.48276	2.51736		0.403241	0.0452721		0.551149	-0.0582956		1.69515	0.172035		1.33719	0.0695851
KLF3	111	P57682	Krueppel-like factor 3	2.50006	2.9893	2.49192	2.4821	2.64723	2.58702	2.48988	1.83611	2.4718	2.46724	2.38748	2.78143	2.50492	2.38529	2.30213	2.61388	2.12725	2.07756		0.198238	-0.0883128		0.660134	-0.394498		0.684815	-0.262983		0.580833	-0.272485
CORO7	21	P57737-3	Isoform 3 of Coronin-7	2.39848	2.58576	2.39089	2.63132	2.45777	2.40452	2.48129	2.39848	2.51308	2.6253	2.49645	2.51355	2.24454	2.24874	2.37535	2.59503	2.60249	2.48842		0.158269	0.0394911		0.0274272	0.00590833		1.03189	-0.168832		0.111848	0.0168799
NUP107	11	P57740	Nuclear pore complex protein Nup107	2.27978	2.19789	2.32448	2.68616	2.71486	2.71859	2.26297	2.30688	2.31729	2.32144	2.3934	2.44083	2.62624	2.70683	2.73359	2.35171	2.43587	2.50602	+	3.47431	0.439153		0.280636	0.028332	+	2.99368	0.421508		0.335729	0.0459744
NUP107	129	P57740	Nuclear pore complex protein Nup107	2.52123	2.36531	2.4306	2.52223	2.5827	2.41866	2.55292	2.56463	2.35314	2.53985	2.49699	2.59295	2.33779	2.29826	2.44379	2.51319	2.5445	2.40291		0.449727	0.068822		0.246333	0.0511894		0.559593	-0.0790962		0.478951	-0.0563949
EEFSEC	537	P57772	Selenocysteine-specific elongation factor	2.56261	2.40383	2.54467	2.51415	2.41613	2.4574	2.63136	2.67837	2.3761	2.54155	2.43238	2.22577	2.37014	2.55552	2.50009	2.57272	2.323	2.34426		0.288093	-0.0411427		0.212194	0.0582432		0.141653	-0.0284513		0.0372204	0.0134292
SESN2	249	P58004	Sestrin-2	2.46015	2.25408	2.46517	2.68459	2.48994	2.63042	2.29395	2.40754	2.48528	2.54031	2.1996	2.22687	2.94208	2.77745	2.71809	2.20516	2.34842	2.08406		1.08251	0.208518		0.00908156	0.00245635	+	1.91287	0.419411		0.340159	-0.109713
EPPK1	2508	P58107	Epiplakin	2.45267	2.62533	2.50571	2.41416	2.37438	2.5876	2.55081	2.49883	2.59558	2.52903	2.45581	2.40586	2.27273	2.44617	2.28148	2.42092	2.49192	2.56366		0.345374	-0.0691919		0.12932	0.0205022	+	3.71673	-1.18239		0.202124	0.0285989
EPPK1	2718	P58107	Epiplakin	2.77083	2.82776	2.82257	2.18024	2.0074	1.97688	2.46517	2.62938	2.69167	2.82472	2.75743	2.70644	1.45486	1.66999	1.74913	2.75423	2.57531	2.57919	+	3.47429	-0.752214		1.40942	-0.211647		1.20108	-0.194444		0.863089	-0.126616
TPI1	58	P60174-3	Isoform 2 of Triosephosphate isomerase	2.30758	2.51134	2.49014	2.46671	2.43967	2.43934	2.55749	2.4374	2.43459	2.4878	2.4974	2.55734	2.48434	2.45076	2.42499	2.46713	2.51511	2.54157		0.0651525	0.0122188		0.202937	0.0401402		0.0905168	0.0170115		0.0709472	-0.00624021
EIF3E	399	P60228	Eukaryotic translation initiation factor 3 subunit E	2.44613	2.55854	2.76717	2.40731	2.68269	2.60727	2.33979	2.35143	2.59594	2.33932	2.31285	2.65364	2.46854	2.39452	2.41457	2.35473	2.32205	2.39498		0.0695944	-0.0248583		0.571352	-0.161561		0.786802	-0.164739		0.281879	-0.0780187
PPP4C	47	P60510	Serine/threonine-protein phosphatase 4 catalytic subunit	2.21276	2.20191	2.52011	2.83979	2.68823	2.56552	1.99678	2.09715	2.50758	2.57275	2.10216	2.23268	2.40598	2.29667	2.51135	2.85667	2.66699	2.82674	+	1.37605	0.386254		0.232025	-0.111088		0.313572	0.0930763	+	1.46681	0.480939
GABARAPL2	10	P60520	Gamma-aminobutyric acid receptor-associated protein-like 2	2.46059	2.53933	2.36716	2.57842	2.47799	2.49935	2.46447	2.50513	2.43179	2.42202	2.39125	2.30822	2.29427	2.25279	2.21913	2.57511	2.76094	2.82986		0.4659	0.0628915		0.0742116	0.0114347	+	1.67691	-0.200299	+	1.85574	0.34814
UBE2M	50	P61081	NEDD8-conjugating enzyme Ubc12	2.52317	2.54599	2.29171	2.3799	2.31413	2.58587	2.63536	2.35242	2.64919	2.61414	2.47034	2.53904	2.32844	2.44156	2.31142	2.68341	2.49903	2.25345		0.0827893	-0.0269884		0.295399	0.0920319		0.439527	-0.0931493		0.181353	-0.0625419
ZC3H6	409	P61129	Zinc finger CCCH domain-containing protein 6	2.50896	2.45724	2.64573	2.43965	2.35999	2.62243	2.17487	2.22381	2.62539	2.77899	2.34882	2.52657	2.40175	2.43314	2.36283	2.42116	2.50254	2.56384		0.2633	-0.0632836		0.567743	-0.195952		1.0856	-0.138069		0.158626	-0.0556133
ABCE1	42	P61221	ATP-binding cassette sub-family E member 1	2.5445	2.28895	2.69411	2.72688	2.53186	2.83831	2.43846	2.26041	2.34786	2.41524	2.25334	2.2266	2.72733	2.52319	2.62578	1.96883	2.40445	2.4371		0.568788	0.189825		0.550013	-0.160278		0.367808	0.116242		0.0604805	-0.0282646
RPS3A	263	P61247	40S ribosomal protein S3a	2.45933	2.51582	2.50519	2.56773	2.46851	2.43759	2.55995	2.59261	2.35116	2.47701	2.42167	2.54736	2.42532	2.42011	2.31141	2.40974	2.55017	2.47584		0.0168129	-0.00217382		0.0339316	0.00779168	+	1.43301	-0.313491		0.0209967	-0.00343116
RPS3A	238	P61247	40S ribosomal protein S3a	2.60094	2.46954	2.55644	2.42061	2.43655	2.51646	2.4654	2.49545	2.33357	2.52709	2.57524	2.53055	2.38805	2.44027	2.30584	2.382	2.6037	2.43863		0.802031	-0.0844315		0.815298	-0.110832		1.23583	-0.107836		0.436258	-0.0695171
RPS3A	236	P61247	40S ribosomal protein S3a	2.37515	2.68089	2.67741	2.47859	2.34718	2.42653	2.56819	2.53802	2.52513	2.60611	2.51061	2.467	2.27994	2.24832	2.26472	2.3946	2.50166	2.54068		0.672119	-0.160382		0.121654	-0.0340362		1.39389	-0.164252		0.33695	-0.0489214
PSME3	75	P61289-2	Isoform 2 of Proteasome activator complex subunit 3	2.38643	2.46868	2.53314	2.60894	2.42135	2.64222	2.45919	2.39437	2.55289	2.46216	2.36725	2.39553	2.45399	2.52154	2.4761	2.47299	2.40395	2.47551		0.514252	0.0947506		0.0326849	0.00606338		0.170283	0.0211225		0.508155	0.0425031
RPL15	34	P61313	60S ribosomal protein L15	2.43856	2.54707	2.48638	2.46086	2.43964	2.45142	2.40825	2.46462	2.48055	2.52988	2.48294	2.54657	2.43547	2.41954	2.3318	2.43454	2.57393	2.57523		0.554319	-0.0400298		0.443327	-0.0395331		0.990626	-0.0950662		0.05547	0.00810353
SEC61A1	407	P61619	Protein transport protein Sec61 subunit alpha isoform 1	2.47895	2.57017	2.46267	2.48754	2.33077	2.53724	2.53603	2.29588	2.5674	2.44449	2.35937	2.57921	2.47157	2.26403	2.32306	2.61542	2.59714	2.53825		0.299415	-0.0520796		0.152039	-0.0374937		1.00933	-0.151039		0.834872	0.122578
HNRNPK	284	P61978-2	Isoform 2 of Heterogeneous nuclear ribonucleoprotein K	2.31518	2.35187	2.3138	2.66308	2.66307	2.66048	2.29435	2.34243	2.33002	2.37152	2.35161	2.38222	2.63969	2.68854	2.7097	2.38744	2.44664	2.47383	+	4.94028	0.335262		0.0872271	-0.00468079	+	3.88891	0.352361		1.17425	0.0675216
HNRNPK	118	P61978-2	Isoform 2 of Heterogeneous nuclear ribonucleoprotein K	2.41557	2.40014	2.5359	2.47221	2.46606	2.45724	2.48627	2.53004	2.48437	2.495	2.47945	2.52144	2.46501	2.44601	2.5146	2.37235	2.4697	2.50799		0.124083	0.0146329		0.47433	0.0496941	+	4.08545	-0.709006		0.503892	-0.0486161
HNRNPK	379	P61978-2	Isoform 2 of Heterogeneous nuclear ribonucleoprotein K	2.50244	2.53952	2.63283	2.32451	2.27418	2.26205	2.65311	2.62828	2.6462	2.62342	2.65039	2.71851	1.85599	1.87908	1.8127	2.66009	2.64239	2.70992	+	2.48228	-0.271347		1.00102	0.0842679		0.199889	0.0246726		0.0671799	0.00669638
HNRNPK	216	P61978-2	Isoform 2 of Heterogeneous nuclear ribonucleoprotein K	2.46737	2.56857	2.50829	2.57821	2.32572	2.41142	2.43612	2.52048	2.43843	2.45601	2.5425	2.46383	2.40872	2.41732	2.53583	2.46858	2.47809	2.4817		0.405733	-0.0762924		0.543781	-0.0497348		0.53062	-0.0607847		0.151385	-0.0113183
RRAS2	192	P62070-4	Isoform 4 of Ras-related protein R-Ras2	2.26736	2.52814	2.38926	2.53429	2.41291	2.41577	2.56996	2.41596	2.44907	2.61624	2.60927	2.29907	2.44684	2.51931	2.35115	2.59051	2.50596	2.54668		0.280271	0.0594037		0.397704	0.0834104		0.188318	0.0441807		0.135781	0.0395225
TSPAN5	12	P62079	Tetraspanin-5	2.46048	2.48143	2.5125	2.52959	2.45233	2.41536	2.43686	2.51504	2.38121	2.43761	2.45942	2.46679	2.47528	2.41645	2.46501	2.47162	2.50627	2.62973		0.198595	-0.0190396		0.412647	-0.0404312		0.619728	-0.0325564		0.766939	0.0812664
PPP1CA	331	P62136-2	Isoform 2 of Serine/threonine-protein phosphatase PP1-alpha catalytic subunit	2.31332	2.28868	2.2403	2.67245	2.74686	2.84432	2.36301	2.26324	2.35912	2.0967	2.13202	2.14003	2.85904	2.80578	2.84854	2.24748	2.44154	2.42604	+	3.02549	0.473777		0.539103	0.0476888	+	4.49105	0.557017		1.7585	0.248771
PPP1CB	316	P62140	Serine/threonine-protein phosphatase PP1-beta catalytic subunit	2.26374	2.26	2.21222	2.84414	2.7663	2.79248	2.37157	2.35182	2.39084	2.42371	2.38325	2.27254	2.61263	2.68342	2.77352	2.27798	2.32709	2.22558	+	4.40435	0.555652		2.48603	0.126089	+	3.07271	0.444533		0.702544	-0.0829497
PSMC1	53	P62191	26S proteasome regulatory subunit 4	2.27216	2.35552	2.62223	2.5299	2.41979	2.42877	2.43646	2.39853	2.44299	2.51876	2.55619	2.47177	2.54358	2.44097	2.56839	2.43217	2.52068	2.52948		0.142745	0.0428518		0.0295583	0.00935626		0.37654	0.101008		0.210516	-0.021467
RPS8	130	P62241	40S ribosomal protein S8	2.04053	2.13455	2.60647	2.17935	2.54844	2.44214	2.77652	2.36924	1.84857	2.74009	3.0494	2.67483	2.35368	2.62818	2.79679	2.36148	2.24827	2.16754		0.248021	0.129466		0.0779331	0.0709293		0.696162	0.332372	+	1.92417	-0.562344
RPS8	160	P62241	40S ribosomal protein S8	2.31561	2.14175	2.66219	2.57223	2.66556	2.43139	2.1741	2.348	2.24207	2.63598	2.53903	2.4356	2.42269	2.52633	2.42494	2.696	2.46857	2.65817		0.474559	0.183213		0.298441	-0.118458		0.209578	0.0848059		0.317925	0.0707102
YWHAE	213	P62258	14-3-3 protein epsilon	2.34118	2.42252	2.63335	2.48716	2.36856	2.46612	2.36841	2.6258	2.54509	2.33421	2.33619	2.64649	2.45402	2.51287	2.4621	2.4435	2.50736	2.51648		0.0949007	-0.0250716		0.153287	0.0474178		0.040686	0.0106421		0.179415	0.050151
SNRPD2	12	P62316	Small nuclear ribonucleoprotein Sm D2	2.36332	2.51297	2.55523	2.51944	2.41481	2.52313	2.4131	2.4776	2.39699	2.34142	2.44453	2.53386	2.50647	2.39196	2.5587	2.39656	2.48531	2.65564		0.0430965	0.00861812		0.309427	-0.0479435		0.0379763	0.00853475		0.315144	0.0725614
RPS4X	223	P62701	40S ribosomal protein S4, X isoform	2.51376	2.21688	2.50611	2.59594	2.57293	2.31282	2.18769	2.55512	2.55636	2.63796	2.13327	2.39934	2.45603	2.35885	2.44607	2.50162	2.4434	2.93054		0.241462	0.0816472		0.0453427	0.0208078		0.0263983	0.00806753		0.482383	0.234997
H4C1	48	P62805	Histone H4	1.99392	1.95928	1.82003	1.67241	1.69069	1.91741	1.78342	1.79486	1.78992	1.75253	1.90787	1.74953	2.02196	1.90128	1.53231	1.92267	5.2101	2.5975		0.798487	-0.164236		1.19197	-0.135009		0.270885	-0.105892		0.648387	1.44012
RAB1A	195	P62820	Ras-related protein Rab-1A	2.3451	2.38731	2.31164	2.66745	2.62733	2.69746	2.30992	2.30874	2.35931	2.34441	2.28707	2.33975	2.68734	2.7805	2.76442	2.32066	2.38872	2.4058	+	3.34571	0.316064		0.329493	-0.0220227	+	3.40486	0.39607		0.685368	0.047983
RPS26	96	P62854	40S ribosomal protein S26	2.31954	2.48033	2.46368	2.49087	2.46526	2.40249	2.46855	2.53304	2.483	2.48271	2.49627	2.45128	2.40099	2.47997	2.46906	2.5072	2.49396	2.62092		0.214443	0.031688		0.603861	0.0736756		0.195158	0.0288244		0.685365	0.0639466
RPS28	23	P62857	40S ribosomal protein S28	2.04035	2.10791	2.3719	1.74989	1.57349	2.07482	2.26525	2.15258	2.44026	2.80127	2.36149	2.58507	2.65748	2.78632	2.93952	2.96027	2.73868	2.94847		0.983233	-0.373988		0.357256	0.112641	+	2.05689	0.621053		0.96215	0.299867
RPL30	10	P62888	60S ribosomal protein L30	2.53815	2.50926	2.42502	2.47446	2.40527	2.47914	2.44458	2.50978	2.48588	2.45182	2.48175	2.49783	2.39433	2.36489	2.38001	2.49906	2.56768	2.59832		0.383783	-0.0378539		0.098903	-0.0107339		1.47242	-0.111072		1.13432	0.077887
TRA2B	201	P62995	Transformer-2 protein homolog beta	2.5886	2.57401	2.53145	2.49096	2.49088	2.47236	2.51509	2.53274	2.53819	2.50515	2.52103	2.48303	2.23956	2.23498	2.23031	2.45401	2.53565	2.52029		1.92754	-0.0799576		0.908197	-0.0360158	+	4.345	-0.329738		0.00298607	0.000250022
TRA2B	264	P62995	Transformer-2 protein homolog beta	2.22209	2.48721	2.38576	2.63696	2.62948	2.35699	2.37897	2.43511	2.34496	2.33886	2.35165	2.19017	2.97041	2.84868	2.93029	2.13821	2.23417	2.25774		0.664104	0.176125		0.0932917	0.0213257	+	2.53349	0.551442		0.587981	-0.0835191
YWHAZ	207	P63104	14-3-3 protein zeta/delta	2.39985	2.5264	2.48929	2.57017	2.36801	2.49954	2.48047	2.61254	2.39559	2.36888	2.45962	2.51702	2.41316	2.40009	2.37879	2.62632	2.41557	2.56703		0.0356729	0.00739145		0.120958	0.0243486		0.893548	-0.0745017		0.504359	0.0877967
SKP1	131	P63208	S-phase kinase-associated protein 1	2.5436	2.46898	2.43173	2.51503	2.47692	2.51658	2.45877	2.46081	2.50931	2.42137	2.46722	2.46043	2.4905	2.44651	2.45689	2.44893	2.50238	2.44845		0.238386	0.0214031		0.0478674	-0.00514189		0.180253	-0.0168061		0.300077	0.0169154
EIF5A	76	P63241-2	Isoform 2 of Eukaryotic translation initiation factor 5A-1	2.20477	2.48005	2.57922	2.48307	2.31517	2.48908	2.57922	2.57922	2.68097	2.58541	2.39485	2.5662	2.3043	2.5473	2.02687	2.27188	2.65018	2.61761		0.0205774	0.0077606		0.753015	0.191794		0.275162	-0.128522		0.00548535	-0.00226514
YBX1	174	P67809	Y-box-binding protein 1	2.22599	2.35396	2.51413	2.55113	2.26486	2.46531	2.46123	2.61537	2.54441	2.40526	2.3533	2.50208	2.49173	2.47201	2.47272	2.39365	2.61307	2.73777		0.202404	0.0624067		0.864423	0.175639		0.612663	0.114122		0.667148	0.161284
YBX1	176	P67809	Y-box-binding protein 1	2.40723	2.55498	2.46192	2.34881	2.37652	2.4331	2.52982	2.48724	2.44879	2.57284	2.40485	2.53572	2.41536	2.25474	2.42569	2.63859	2.45428	2.71119		0.824899	-0.0885647		0.101861	0.0139058		0.712658	-0.109447		0.454496	0.0968847
YBX1	162	P67809	Y-box-binding protein 1	2.13848	2.49762	2.51414	2.48092	2.28953	2.44361	2.60244	2.55985	2.48278	2.52587	2.52257	2.64563	2.26825	2.27198	2.32514	2.66816	2.55566	2.61099		0.0539696	0.0212732		0.576245	0.164944		0.313119	-0.0949552		0.379767	0.0469187
TUBA1B	340	P68363	Tubulin alpha-1B chain	2.49	2.43927	2.45688	2.53365	2.41212	2.5063	2.51999	2.5199	2.48943	2.41423	2.49014	2.5094	2.42199	2.38536	2.40965	2.48096	2.54144	2.49642		0.215063	0.0219703		1.24369	0.0477208		1.42919	-0.0563819		0.4384	0.0350156
TUBA1B	48	P68363	Tubulin alpha-1B chain	2.38243	2.42001	2.50364	2.5272	2.55312	2.55097	2.61488	2.39115	2.54569	2.42289	2.33415	2.5003	2.58199	2.38633	2.3719	2.52439	2.37812	2.49869		1.37614	0.1084		0.471719	0.0818795		0.051025	0.0113793		0.295131	0.047955
FAM193A	1144	P78312	Protein FAM193A	2.31957	2.42102	2.31897	2.60854	2.58372	2.59691	2.27586	2.34172	2.355	2.40151	2.37479	2.34113	2.65525	2.72088	2.7342	2.32629	2.53763	2.48196	+	2.66271	0.243204		0.278768	-0.0289946	+	2.95552	0.350258		0.508112	0.0761472
FAM193A	393	P78312	Protein FAM193A	2.2219	2.40528	2.26268	2.48574	2.48875	2.28283	2.49208	2.56575	2.43226	2.43641	2.47635	2.72012	2.28745	2.40174	2.62586	2.58492	2.67713	2.56385		0.626906	0.122486		1.37971	0.200073		0.550912	0.141727		0.270515	0.0643384
NOP14	96	P78316	Nucleolar protein 14	2.28095	2.28372	2.48405	2.62389	2.42812	2.62438	2.37245	2.38532	2.3032	2.52115	2.39608	2.46722	2.51661	2.59591	2.58832	2.50773	2.4345	2.63612		1.04837	0.209219		0.0188777	0.00408133	+	1.40976	0.217374		0.394736	0.0646341
RBM6	891	P78332	RNA-binding protein 6	2.40578	2.41724	2.50902	2.45142	2.4573	2.48516	2.48371	2.51107	2.49665	2.49177	2.52393	2.43671	2.44267	2.40427	2.3702	2.53336	2.52178	2.57203		0.236434	0.0206105		0.723154	0.0531229	+	1.57507	0.289207		0.917506	0.0582523
RBM6	1025	P78332	RNA-binding protein 6	2.48314	2.25269	2.32328	2.61062	2.53958	2.56526	2.35857	2.26589	2.34452	2.40171	2.48922	2.47002	2.5673	2.73637	2.62306	2.40542	2.45696	2.53643		1.42845	0.218785		0.151462	-0.0300459		0.420822	-0.0383023		0.097314	0.0126215
RBM6	914	P78332	RNA-binding protein 6	2.46214	2.3692	2.35246	2.45705	2.55831	2.64368	2.4834	2.56373	2.32279	2.51208	2.49657	2.50752	2.35754	2.60541	2.46975	2.51313	2.48304	2.32039		1.16712	0.158411		0.324047	0.0620377		0.449922	0.0829632		0.481553	-0.0665357
EIF4G2	395	P78344	Eukaryotic translation initiation factor 4 gamma 2	2.40254	2.42552	2.53165	2.47963	2.50126	2.55389	2.58414	2.45617	2.46066	2.39601	2.45352	2.47234	2.38106	2.41534	2.41486	2.49482	2.54189	2.54372		0.570809	0.058357		0.336412	0.0470888		0.526471	-0.049483		1.43239	0.0861853
EIF4G2	508	P78344	Eukaryotic translation initiation factor 4 gamma 2	2.36424	2.36888	2.46522	2.53477	2.45385	2.45341	2.54559	2.61754	2.44445	2.55422	2.45366	2.53091	2.28133	2.26596	2.25816	2.59693	2.54484	2.70557		0.88865	0.0812333		1.06805	0.136418		1.75452	-0.13096		0.84909	0.102847
RPP38	235	P78345	Ribonuclease P protein subunit p38	2.32619	2.3354	2.41351	2.68302	2.57507	2.63807	2.41296	2.41362	2.49574	2.45087	2.31613	2.45187	2.51977	2.53159	2.51369	2.41226	2.49237	2.4891	+	2.55086	0.27369		0.990212	0.0824039	+	2.35517	0.16332		0.486608	0.0582861
RPP30	251	P78346-2	Isoform 2 of Ribonuclease P protein subunit p30	2.57077	2.52069	2.46513	2.57471	2.5062	2.61014	2.47088	2.52223	2.49526	2.46015	2.41872	2.56098	2.34714	2.17756	2.36459	2.44382	2.4337	2.52876		0.446667	0.0448224		0.268103	-0.0227385	+	1.53194	-0.222432		0.0758136	-0.0111907
GTF2I	830	P78347	General transcription factor II-I	2.45568	2.38339	2.52829	2.51509	2.28656	2.35744	2.4097	2.47221	2.48284	2.39754	2.43926	2.40658	2.54353	2.44543	2.40106	2.42205	2.88527	2.59787		0.365003	-0.0694211		0.0060075	-0.000872771	+	1.67798	0.195454		0.746936	0.220606
GTF2I	210	P78347	General transcription factor II-I	2.46451	2.38004	2.30335	2.70861	2.78725	2.68657	2.327	2.31194	2.15928	2.36947	2.43143	2.55227	2.53052	2.58724	2.61652	2.34075	2.40985	2.40166	+	2.46161	0.344838		0.75491	-0.116564	+	2.29026	-0.770922		0.505815	-0.0669688
GTF2I	412	P78347	General transcription factor II-I	2.69828	2.62311	2.67342	2.26269	2.20441	2.29029	2.50357	2.53371	2.79549	2.56857	2.53863	2.62967	2.10368	1.6367	1.94167	2.65541	2.63307	2.71851	+	3.59646	-0.412474		0.221011	-0.0540105	+	2.96098	-0.635638		1.1431	0.090037
GTF2I	784	P78347	General transcription factor II-I	2.67649	2.75071	2.64221	2.35543	2.10221	2.36804	2.58936	2.58412	2.56391	2.4708	2.49202	2.46478	2.16299	2.0717	1.9278	2.69719	2.52552	2.74685	+	1.96259	-0.414578		1.5478	-0.110677	+	3.02497	-0.431262		1.25517	0.180659
GTF2I	515	P78347	General transcription factor II-I	2.60292	2.63531	2.52978	2.73084	2.59505	2.44248	2.56349	2.5305	2.60565	2.38926	2.4816	2.46668	2.22161	2.1631	2.08952	2.56278	2.25803	2.48605		0.000428608	0.000116984		0.235571	-0.0227933		0.0434185	0.00755302		0.036109	-0.0102241
SRPK2	391	P78362-2	Isoform 2 of SRSF protein kinase 2	2.35632	2.32569	2.38137	2.64188	2.45894	2.60003	2.51387	2.4438	2.53545	2.43043	2.11699	2.19788	2.49656	2.39496	2.69937	2.72542	2.31038	2.72581		1.6762	0.212489		1.95746	0.143251		0.902275	0.175835		0.947562	0.338772
PRKDC	1065	P78527	DNA-dependent protein kinase catalytic subunit	2.42211	2.44372	2.37683	2.48302	2.36285	2.0625	2.54669	2.3677	2.50374	2.8608	2.6095	2.57494	2.51593	2.33889	2.06516	2.34437	2.61268	2.79387		0.368099	-0.111431		0.43642	0.0584915	+	1.37705	-0.271456		0.244324	-0.0981083
PRKDC	3205	P78527	DNA-dependent protein kinase catalytic subunit	2.444	2.46876	2.61616	2.30083	2.39767	2.47328	2.4252	2.56712	2.47542	2.6021	2.65271	2.54264	2.2193	2.11928	2.37597	2.65313	2.48016	2.59316		0.745053	-0.119044		0.10847	-0.0203905		0.334643	-0.10756		0.147073	-0.0236677
NTHL1	22	P78549	Endonuclease III-like protein 1	2.32117	2.42087	2.79047	2.03991	2.05804	2.10751	2.37917	2.28256	2.8791	2.56359	2.28567	2.61718	2.14877	2.01566	1.95426	2.74595	3.03546	3.09333	+	1.42762	-0.442349		0.00388179	0.00277114	+	1.42541	-0.471272	+	1.46514	0.469427
MAP1A	667	P78559-2	Isoform 2 of Microtubule-associated protein 1A	2.39395	2.56808	2.5228	2.46694	2.42922	2.47367	2.48064	2.48982	2.46548	2.4735	2.46339	2.40297	2.50632	2.46001	2.46339	2.44879	2.47983	2.53137		0.28678	-0.038336		0.112194	-0.016297	+	1.7243	-0.212015		0.54201	0.0400423
MAP1A	1146	P78559-2	Isoform 2 of Microtubule-associated protein 1A	2.4083	2.3987	2.49263	2.54366	2.40533	2.44734	2.48509	2.52507	2.58251	2.50321	2.43622	2.43811	2.48972	2.44648	2.55075	2.453	2.43795	2.47021		0.252411	0.0322319		1.11754	0.0976817	+	1.86896	-0.18336		0.0806493	-0.00546257
MAP1A	1069	P78559-2	Isoform 2 of Microtubule-associated protein 1A	2.40032	2.47736	2.47832	2.57212	2.35023	2.44162	2.46962	2.43394	2.51031	2.51062	2.59742	2.35643	2.34814	2.50837	2.43985	2.47365	2.43506	2.68251		0.0126424	0.00265471		0.221393	0.0192866	+	3.59558	0.597425		0.151143	0.0422513
MAP1A	2022	P78559-2	Isoform 2 of Microtubule-associated protein 1A	2.29822	2.47754	2.46313	2.4473	2.55339	2.52295	2.50123	2.44419	2.35588	2.51855	2.41481	2.47596	2.43204	2.42794	2.51595	2.54422	2.51087	2.5963		0.654649	0.0949142		0.105004	0.0208032		0.123819	-0.0183689		0.968019	0.0806894
MAP1A	576	P78559-2	Isoform 2 of Microtubule-associated protein 1A	2.43949	2.34994	2.57326	2.55204	2.38726	2.54724	2.54744	2.38261	2.49187	2.42074	2.42543	2.41031	2.48942	2.45025	2.41542	2.46284	2.53718	2.61439		0.186575	0.0412819		0.0865333	0.0197414		0.666388	0.0624398		1.27259	0.11931
MAP1A	2617	P78559-2	Isoform 2 of Microtubule-associated protein 1A	2.46647	2.5112	2.43073	2.42149	2.5012	2.49969	2.41547	2.49964	2.4274	2.46556	2.48313	2.45214	2.43469	2.45824	2.53713	2.46749	2.54306	2.507		0.0453222	0.00466013		0.247466	-0.0219633		0.138329	-0.0198806		0.758259	0.0389096
MAP1A	644	P78559-2	Isoform 2 of Microtubule-associated protein 1A	2.31838	2.43702	2.54367	2.50832	2.43497	2.56858	2.43828	2.35575	2.45635	2.56988	2.45567	2.42464	2.49391	2.36932	2.49369	2.50984	2.47481	2.63952		0.396145	0.0709291		0.0794719	-0.0162361		0.286915	0.0456797		0.362336	0.0579914
MAP1A	612	P78559-2	Isoform 2 of Microtubule-associated protein 1A	2.23668	2.56831	2.4132	2.52615	2.4552	2.20509	2.37646	2.48254	2.52242	2.51591	2.50973	2.53606	2.58127	2.56961	2.58417	2.43142	2.35783	2.58358		0.0259607	-0.0105816		0.198988	0.0544083		0.0122431	-0.00253264		0.397688	-0.0629584
MAP1A	1172	P78559-2	Isoform 2 of Microtubule-associated protein 1A	2.47432	2.50013	2.53989	2.54262	2.47643	2.49823	2.48147	2.53912	2.46673	2.52398	2.50326	2.52993	2.20464	2.38533	2.28833	2.4434	2.50927	2.57417		0.0118033	0.000974735		0.111876	-0.00901055		0.0648789	0.00722146		0.0934841	-0.0101101
MAP1A	1749	P78559-2	Isoform 2 of Microtubule-associated protein 1A	2.539	2.4738	2.40188	2.57137	2.4996	2.62857	2.3747	2.39058	2.41323	2.50116	2.40449	2.43069	2.3189	2.36401	2.42141	2.54065	2.63624	2.56827		0.807189	0.0949532		0.89184	-0.0787241		0.0888553	0.0192849		1.55031	0.136276
MAP1A	2182	P78559-2	Isoform 2 of Microtubule-associated protein 1A	2.62069	2.49326	2.57627	2.54092	2.36288	2.56263	2.57206	2.52325	2.39329	2.43222	2.35706	2.49941	2.34135	2.3802	2.41858	2.45192	2.40917	2.55001		0.434863	-0.0745958		0.443221	-0.0672019		0.833128	0.172286		0.280447	0.0408029
MAP1A	1326	P78559-2	Isoform 2 of Microtubule-associated protein 1A	2.54931	2.50011	2.52628	2.41316	2.39636	2.42963	2.56401	2.53986	2.50483	2.45752	2.48763	2.46624	2.42328	2.41894	2.41965	2.42705	2.46409	2.52606		2.54875	-0.112181		0.188755	0.0110036		0.97992	-0.103454		0.0213652	0.00193691
MAP1A	2449	P78559-2	Isoform 2 of Microtubule-associated protein 1A	2.28807	2.42725	2.48482	2.58818	2.43454	2.43525	2.55651	2.45801	2.45533	2.48087	2.43507	2.46295	2.39928	2.50523	2.61123	2.49818	2.40918	2.56605		0.48128	0.085946		0.598474	0.0899063		2.7336	-0.104606		0.265952	0.0315069
MAP1A	1762	P78559-2	Isoform 2 of Microtubule-associated protein 1A	2.16251	2.27897	2.285	2.74263	2.62116	2.65255	2.15413	2.06652	2.28928	2.29819	2.32999	2.45055	2.78362	2.86828	2.86687	2.31207	2.53218	2.4567	+	2.8707	0.429951		0.401859	-0.0721861		0.550528	0.105202		0.393293	0.074077
MAP1A	1311	P78559-2	Isoform 2 of Microtubule-associated protein 1A	2.57835	2.48991	2.47493	2.57959	2.47341	2.42922	2.49515	2.53349	2.60534	2.43954	2.359	2.33175	2.50706	2.43983	2.47113	2.46752	2.4255	2.39869		0.136223	-0.0203248		0.264682	0.0302646		0.481378	-0.0417218		0.637627	0.0538038
MAP1A	1675	P78559-2	Isoform 2 of Microtubule-associated protein 1A	2.35241	2.33626	2.48932	2.45392	2.38161	2.63907	2.3835	2.36141	2.33727	2.46131	2.49255	2.39659	2.43187	2.54916	2.56697	2.58391	2.53229	2.70997		0.472147	0.0988693		0.251487	-0.0319345		0.892178	0.123338		1.24378	0.15857
MAP1A	2238	P78559-2	Isoform 2 of Microtubule-associated protein 1A	2.39781	2.36224	2.4657	2.51891	2.74125	2.40378	2.41083	2.58622	2.42245	2.47725	2.45083	2.43671	2.37521	2.53955	2.3414	2.35533	2.47424	2.69531		0.63572	0.146062		0.42986	0.0645828		0.0509951	0.010137		0.205558	0.0533635
MAP1A	2106	P78559-2	Isoform 2 of Microtubule-associated protein 1A	2.4591	2.44189	2.44288	2.50734	2.51025	2.47006	2.37729	2.5962	2.51434	2.517	2.37824	2.43627	2.36769	2.43933	2.54368	2.55897	2.37202	2.56814		1.56471	0.0479293		0.304786	0.0479883		0.0146783	0.00227849		0.300677	0.0558732
MAP1A	1654	P78559-2	Isoform 2 of Microtubule-associated protein 1A	2.45528	2.45155	2.50612	2.54467	2.48575	2.50033	2.4024	2.47724	2.50808	2.45228	2.51162	2.45329	2.38602	2.44431	2.37409	2.50605	2.50577	2.55112		0.718922	0.0392654		0.082676	-0.00840934		1.1699	-0.0695097		0.917256	0.0485818
MAP1A	2363	P78559-2	Isoform 2 of Microtubule-associated protein 1A	2.36662	2.30352	2.48773	2.55403	2.3183	2.54619	2.55869	2.59186	2.4706	2.36317	2.56007	2.48984	2.39039	2.44213	2.54251	2.37863	2.50778	2.60457		0.388155	0.0868839		1.11656	0.154425		0.443521	0.0723905		0.107542	0.02597
MAP1A	1600	P78559-2	Isoform 2 of Microtubule-associated protein 1A	2.08111	2.48338	2.47314	2.55734	2.25734	2.46852	2.64008	2.42899	2.19974	2.40598	2.60755	2.44291	2.42912	2.89081	2.53163	2.39933	2.4788	2.57108		0.19729	0.0818581		0.157239	0.0770547		0.634735	0.27131		0.0100042	-0.00241073
MAP1A	909	P78559-2	Isoform 2 of Microtubule-associated protein 1A	2.41325	2.58035	2.59653	2.3689	2.41618	2.53619	2.51921	2.41395	2.56789	2.57114	2.39759	2.4667	2.36938	2.44189	2.42735	2.37553	2.65196	2.366		0.510711	-0.0896195		0.149211	-0.0296922		0.870642	-0.117169		0.0448568	-0.0139821
MAP1A	2664	P78559-2	Isoform 2 of Microtubule-associated protein 1A	2.4781	2.57899	2.5132	2.42839	2.47924	2.48253	2.43524	2.50961	2.44427	2.41208	2.55596	2.37604	2.1825	2.37824	2.41797	2.48586	2.63986	2.66442		0.807958	-0.0600425		0.733524	-0.0603898		1.18019	-0.197196		0.883791	0.148689
MAP1A	1190	P78559-2	Isoform 2 of Microtubule-associated protein 1A	2.5918	2.25081	2.62239	1.99985	2.27063	2.63657	2.36729	2.26684	2.44451	2.74356	2.72268	1.99253	2.51653	2.63657	2.59483	2.40986	2.66968	2.50047		0.351924	-0.185984		0.423652	-0.128789		0.309905	0.0943067		0.0538907	0.0404126
MAP1A	2235	P78559-2	Isoform 2 of Microtubule-associated protein 1A	2.49588	2.65151	2.4962	2.48693	2.37641	2.49013	2.41667	2.38572	2.62	2.36356	2.31312	2.32356	2.25032	2.68904	2.35691	2.39053	2.5845	2.72508		0.688756	-0.0967		0.338863	-0.0737276		0.336863	-0.115772		1.11725	0.233292
MAP1A	896	P78559-2	Isoform 2 of Microtubule-associated protein 1A	2.28362	2.43886	2.48061	2.64516	2.36292	2.33829	2.58055	2.61083	2.47509	2.39587	2.37901	2.24394	2.43641	2.35465	2.68012	2.59343	2.50384	2.62642		0.154997	0.0477588		0.996543	0.154458		0.319368	0.0893601		1.7513	0.234954
MAP1A	1203	P78559-2	Isoform 2 of Microtubule-associated protein 1A	2.10134	2.25372	2.65417	2.47816	2.44436	2.63736	2.67375	2.43658	2.44453	2.36455	2.35825	2.48733	2.44436	2.48845	2.49293	2.64715	2.47622	2.52936		0.45089	0.18355		0.426138	0.181873		0.347807	0.138837		1.0552	0.147536
MAP1A	2058	P78559-2	Isoform 2 of Microtubule-associated protein 1A	2.35384	2.15434	2.53983	2.52946	2.36425	2.66195	2.58837	2.38186	2.566	2.62274	2.4392	2.67699	2.369	2.3874	2.28656	2.49	2.42725	2.57797		0.529443	0.169216		0.559069	0.162741		0.00477057	-0.00168308		0.409823	-0.0812349
MAP1A	2687	P78559-2	Isoform 2 of Microtubule-associated protein 1A	2.48337	2.60007	2.31231	2.45875	2.6256	2.23849	2.62947	2.43579	2.53794	2.58161	2.48664	2.33033	2.5248	2.58584	2.51744	2.32669	2.28889	2.47934		0.0602523	-0.0243018		0.276169	0.0691501		0.37635	0.0774416		0.468253	-0.101222
SSBP2	291	P81877-2	Isoform 2 of Single-stranded DNA-binding protein 2	2.45614	2.46185	2.64807	2.83025	2.52138	2.53648	2.38981	2.4363	2.44721	2.40701	2.49502	2.60401	2.32934	2.21305	2.31819	2.36836	2.29493	2.6397		0.380044	0.107348		0.677159	-0.0975763	+	1.48936	-0.23516		0.221192	-0.0676819
TMF1	401	P82094-2	Isoform 2 of TATA element modulatory factor	2.3163	2.37265	2.53716	2.50403	2.43071	2.52544	2.51079	2.53663	2.54863	2.43968	2.48191	2.4094	2.3353	2.40181	2.429	2.61084	2.55979	2.54017		0.467696	0.0780233		0.852767	0.123316	+	1.69666	0.297261		1.88224	0.126606
TMF1	344	P82094-2	Isoform 2 of TATA element modulatory factor	2.14524	2.30821	2.37986	2.57808	2.50874	2.49423	2.33641	2.47104	2.38903	2.54186	2.44239	2.50944	2.50007	2.62904	2.59599	2.35877	2.55837	2.68415	+	1.54995	0.249245		0.691575	0.121057		0.0998635	-0.0199997		0.133209	0.0358682
MRPS36	61	P82909	28S ribosomal protein S36, mitochondrial	2.41619	2.32348	2.41111	2.61617	2.63491	2.34713	2.39543	2.18702	2.63775	2.57967	2.55751	2.51769	2.4076	2.48542	2.50395	2.58341	2.45819	2.38136		0.695482	0.149142		0.0599988	0.0231404		0.908697	0.0820616		0.556118	-0.0773047
HMGN5	31	P82970	High mobility group nucleosome-binding domain-containing protein 5	2.22801	2.15988	2.22414	2.86576	2.79433	2.84046	2.21439	2.14635	2.18247	2.18517	2.25353	2.23063	2.82666	2.92396	3.03206	2.18174	2.24997	2.32519	+	4.49203	0.629508		0.31775	-0.0229439	+	3.47593	0.723551		0.251395	0.0291895
SARNP	60	P82979	SAP domain-containing ribonucleoprotein	2.37052	2.45805	2.51592	2.49674	2.4534	2.48091	2.50278	2.51978	2.51755	2.50839	2.46572	2.46716	2.37867	2.41101	2.39043	2.50536	2.50419	2.56684		0.260596	0.0288561		0.697678	0.065207		0.561455	-0.0547914		0.836616	0.045042
LSM11	21	P83369	U7 snRNA-associated Sm-like protein LSm11	2.46196	2.4341	2.5592	2.44781	2.35882	2.57231	2.41752	2.36427	2.62782	2.5292	2.47415	2.5138	2.42488	2.49225	2.38865	2.37522	2.52368	2.52986		0.128607	-0.0254416		0.0592583	-0.0152183		0.440154	-0.0498254		0.215516	-0.0294628
RPL24	86	P83731	60S ribosomal protein L24	2.82455	2.59273	2.51605	2.08594	2.15464	2.09091	2.70852	2.60719	2.71546	2.7329	2.63594	2.67129	1.65643	1.53872	1.74385	2.73339	2.70753	2.84492	+	2.30194	-0.53395		0.119961	0.0326111	+	3.0852	-0.998113		0.739624	0.0819004
CBX1	89	P83916	Chromobox protein homolog 1	2.38796	2.39687	2.49556	2.46593	2.39286	2.50407	2.53964	2.50899	2.49613	2.41732	2.24648	2.46986	2.47748	2.43853	2.56529	2.58341	2.47875	2.62253		0.226567	0.0274924		1.12579	0.0881244		0.58698	0.0669722		1.08022	0.183676
CBX1	175	P83916	Chromobox protein homolog 1	2.44203	2.40129	2.73046	2.55935	2.25697	2.35917	2.44428	2.57062	2.44031	2.49372	2.30986	2.41377	2.44743	2.35582	2.47027	2.47045	2.64293	2.63426		0.41377	-0.13276		0.12947	-0.0395186		0.385275	-0.100081		1.07443	0.176765
RPL19	13	P84098	60S ribosomal protein L19	2.5954	2.57271	2.59813	2.45681	2.20551	2.4524	2.48492	2.32379	2.48676	2.48581	2.46601	2.51801	2.28067	2.4204	2.35586	2.46968	2.65504	2.619		1.22288	-0.217174		1.34371	-0.156923	+	2.34138	-0.236437		0.709917	0.0912967
SRSF3	108	P84103	Serine/arginine-rich splicing factor 3	2.62435	2.55591	2.50526	2.59929	2.61586	2.55286	2.76561	2.72306	2.77638	2.32766	2.35262	2.05556	2.12083	2.12996	2.29374	2.36201	2.2518	2.61966		0.281609	0.0274995		2.14483	0.193177	+	2.34858	-0.38033		0.501001	0.165875
FOXK1	445	P85037	Forkhead box protein K1	2.51652	2.533	2.67217	2.40719	2.15884	2.48173	2.38474	2.43778	2.39648	2.66735	2.54094	2.64792	2.39847	2.3865	2.36205	2.47552	2.351	2.61101		0.961699	-0.224645		1.49412	-0.167561	+	1.71594	-0.191557	+	3.75011	-0.640454
FOXK1	101	P85037	Forkhead box protein K1	2.44907	2.38824	2.45504	2.41184	2.39729	2.44917	2.38378	2.3493	2.34803	2.58379	2.51376	2.60488	2.46875	2.47497	2.52124	2.47754	2.6266	2.58339		0.161886	-0.0113499		1.35201	-0.0704115	+	2.51493	-0.175552		0.757134	-0.139562
FOXK1	299	P85037	Forkhead box protein K1	2.15458	2.33554	2.55521	2.63944	2.43392	2.43405	2.53976	2.5777	2.54917	2.35352	2.34444	2.45714	2.51544	2.55746	2.59766	2.50155	2.3487	2.54884		0.500053	0.154027		0.824485	0.207098	+	2.35792	-0.3955		0.03209	-0.00496149
FOXK1	223	P85037	Forkhead box protein K1	2.48059	2.48225	2.55422	2.52042	2.32985	2.39129	2.47392	2.61131	2.85948	2.3828	2.2654	2.36669	2.30833	2.32958	2.35248	2.44815	2.54822	2.68903		0.682494	-0.0918329		0.546179	0.142554	+	4.34206	-1.16121		0.505564	0.0813328
FOXK1	213	P85037	Forkhead box protein K1	2.60342	2.55405	2.5	2.22388	2.28528	2.26075	2.61954	2.66573	2.6186	2.64427	2.52651	2.66153	2.1668	2.25785	2.04631	2.52891	2.60784	2.53869	+	2.97948	-0.295851		1.14722	0.0821363		0.999191	0.0575391		1.32534	0.223506
FOXK1	420	P85037	Forkhead box protein K1	2.90295	2.97483	2.92396	2.00052	2.00943	2.14293	2.49469	2.38004	2.27623	2.91881	2.95063	3.04776	1.7427	1.69177	1.88362	2.29623	2.38659	2.31302	+	4.19307	-0.882952	+	2.93151	-0.55026		0.816025	0.208409		0.459099	-0.0522885
[truncated: 1,177,547 more chars]
