## Supplementary material for "Large-scale characterization of drug mechanism of action using proteome-wide thermal shift assays": Figure 5 - source data 4 (part 1 of 2)

### Sheet: Legend
This table contains proteomic data for K562 cells treated with 1 µM AZD-7762, 10 µM AZD-7762, 1 µM bafetinib, or 10 µM bafetinib
Full dataset
ProteinID
GeneSymbol
Description
Peptides	Number of quantified peptides
DMSO_1_1_126	TMT SSN scaled to 100
DMSO_1_2_127n	TMT SSN scaled to 100
DMSO_1_3_127c	TMT SSN scaled to 100
AZD-7762_1_1_128n	TMT SSN scaled to 100
AZD-7762_1_2_128c	TMT SSN scaled to 100
AZD-7762_1_3_129n	TMT SSN scaled to 100
bafetinib_1_1_129c	TMT SSN scaled to 100
bafetinib_1_2_130n	TMT SSN scaled to 100
bafetinib_1_3_130c	TMT SSN scaled to 100
DMSO_10_1_131	TMT SSN scaled to 100
DMSO_10_2_131c	TMT SSN scaled to 100
DMSO_10_3_132n	TMT SSN scaled to 100
AZD-7762_10_1_132c	TMT SSN scaled to 100
AZD-7762_10_2_133n	TMT SSN scaled to 100
AZD-7762_10_3_133c	TMT SSN scaled to 100
bafetinib_10_1_134n	TMT SSN scaled to 100
bafetinib_10_2_134c	TMT SSN scaled to 100
bafetinib_10_3_135	TMT SSN scaled to 100

### Sheet: Full dataset
				Summed S/N, Column Normalized, Scaled to 100 per Protein
ProteinID	GeneSymbol	Description	Peptides	DMSO_1_1_126	DMSO_1_2_127n	DMSO_1_3_127c	AZD-7762_1_1_128n	AZD-7762_1_2_128c	AZD-7762_1_3_129n	bafetinib_1_1_129c	bafetinib_1_2_130n	bafetinib_1_3_130c	DMSO_10_1_131	DMSO_10_2_131c	DMSO_10_3_132n	AZD-7762_10_1_132c	AZD-7762_10_2_133n	AZD-7762_10_3_133c	bafetinib_10_1_134n	bafetinib_10_2_134c	bafetinib_10_3_135
P07900-2	HSP90AA1	Isoform 2 of Heat shock protein HSP 90-alpha	41	5.68892	5.47511	5.57353	5.57933	5.62018	5.5144	5.53772	5.61419	5.49717	5.44675	5.57733	5.42913	5.58285	5.74502	5.47914	5.44606	5.56132	5.63185
P68363	TUBA1B	Tubulin alpha-1B chain	35	5.41419	5.52399	5.58066	5.49395	5.62197	5.60598	5.48091	5.55643	5.63477	5.46238	5.62503	5.52384	5.53208	5.58357	5.57134	5.56664	5.51296	5.70933
Q9UPN3	MACF1	Microtubule-actin cross-linking factor 1, isoforms 1/2/3/5	33	5.54711	5.5327	5.58977	5.64747	5.55765	5.61212	5.43135	5.65698	5.5936	5.53528	5.40761	5.58211	5.49002	5.69425	5.49882	5.63919	5.42904	5.55495
O14980	XPO1	Exportin-1	29	5.50974	5.46116	5.51987	5.59312	5.49754	5.47379	5.64355	5.60768	5.63922	5.59972	5.61849	5.50221	5.51192	5.51825	5.58096	5.54524	5.58445	5.5931
P11142	HSPA8	Heat shock cognate 71 kDa protein	25	5.39908	5.40036	5.61947	5.742	5.4416	5.6956	5.53384	5.54485	5.5266	5.50932	5.61677	5.67008	5.5048	5.69992	5.47887	5.47844	5.49745	5.64093
Q14980	NUMA1	Nuclear mitotic apparatus protein 1	25	5.81539	5.51573	5.4928	5.33016	5.5793	5.50326	5.58299	5.51834	5.74358	5.55193	5.61125	5.44676	5.56529	5.44432	5.73842	5.46262	5.62293	5.47493
Q05639	EEF1A2	Elongation factor 1-alpha 2	25	5.56287	5.50017	5.37499	5.45314	5.72582	5.61955	5.46448	5.522	5.49787	5.52937	5.62773	5.61431	5.61194	5.59418	5.63717	5.64316	5.54615	5.47508
P06733	ENO1	Alpha-enolase	24	5.78293	6.18726	5.57367	5.5694	5.62399	5.57388	5.55932	5.70568	5.32217	5.5054	5.23746	5.38799	5.55564	5.68195	5.39384	5.64972	5.23346	5.45625
Q00610	CLTC	Clathrin heavy chain 1	22	5.36653	5.40673	5.73763	5.46774	5.28432	5.49097	5.51882	5.55961	5.55263	5.39868	5.5669	5.60218	5.7096	5.36091	5.7551	5.68238	5.72267	5.81662
P35658-3	NUP214	Isoform 3 of Nuclear pore complex protein Nup214	22	5.63914	5.39991	5.61716	5.57406	5.47329	5.56959	5.64054	5.59061	5.71664	5.48046	5.59532	5.49515	5.43512	5.44182	5.49468	5.6577	5.54963	5.62918
P10809	HSPD1	60 kDa heat shock protein, mitochondrial	22	5.50594	5.53778	5.66415	5.74666	5.58572	5.44999	5.48209	5.45716	5.27447	5.4571	5.55517	5.40185	5.45142	6.20926	5.63135	5.55731	5.44956	5.58301
P21333	FLNA	Filamin-A	22	5.57542	5.5707	5.60236	5.68894	5.37149	5.53478	5.62379	5.62358	5.57271	5.45481	5.68632	5.61373	5.48371	5.4132	5.49004	5.4134	5.62708	5.65395
P0DMV9	HSPA1B	Heat shock 70 kDa protein 1B	21	5.54012	5.74121	5.70949	5.63198	5.59393	5.75719	5.49272	5.73877	5.51086	5.46088	5.40267	5.40694	5.3694	5.48109	5.49563	5.57645	5.51295	5.5777
Q14204	DYNC1H1	Cytoplasmic dynein 1 heavy chain 1	21	5.43611	5.50091	5.62562	5.53519	5.69088	5.44038	5.52714	5.3979	5.55692	5.4991	5.60617	5.51803	5.56787	5.42877	5.75768	5.45383	5.78868	5.66882
P22102	GART	Trifunctional purine biosynthetic protein adenosine-3	21	5.80382	5.54558	5.47236	5.64009	5.6359	5.82877	5.43831	5.49895	5.56095	5.62932	5.42957	5.59306	5.33438	5.51881	5.50547	5.44672	5.51034	5.6076
Q15149	PLEC	Plectin	20	5.50091	5.72995	5.62282	5.51339	5.4262	5.28875	5.52364	5.38996	5.64596	5.48711	5.75672	5.46768	5.50842	5.60531	5.64318	5.52144	5.64275	5.72582
P14618	PKM	Pyruvate kinase PKM	20	5.1642	5.61021	5.55141	5.73547	5.35126	5.5275	5.49799	5.43279	5.56691	5.41651	5.55094	5.6362	5.62342	6.11028	5.70057	5.44322	5.31405	5.76706
P00338-3	LDHA	Isoform 3 of L-lactate dehydrogenase A chain	20	5.81947	5.52137	5.51159	5.43723	5.69045	5.54954	5.60309	5.61833	5.6875	5.48879	5.57975	5.47534	5.70321	5.51556	5.51545	5.39038	5.58433	5.30864
Q9Y520-7	PRRC2C	Isoform 7 of Protein PRRC2C	19	5.5276	5.78431	5.30957	5.41509	5.36462	5.52125	5.46527	5.59376	5.43287	5.79173	5.40819	5.64812	5.54456	5.7073	5.47033	5.70114	5.62158	5.69272
P55072	VCP	Transitional endoplasmic reticulum ATPase	19	5.33069	5.90894	5.0759	5.7763	5.55483	5.70557	5.23161	5.97097	5.17824	5.74272	5.19987	5.69412	5.44158	5.85926	5.43944	5.95182	5.12155	5.81659
P08243	ASNS	Asparagine synthetase [glutamine-hydrolyzing]	19	5.64665	5.38187	5.57527	5.34037	5.53894	5.42118	5.56426	5.50261	5.59212	5.59853	5.54402	5.3829	5.61339	5.5921	5.86545	5.53647	5.70953	5.59433
P68104	EEF1A1	Elongation factor 1-alpha 1	19	5.53577	5.2628	5.62488	5.44446	5.69948	5.70553	5.39823	5.33962	5.44061	5.66525	5.62795	5.62805	5.40206	5.45151	5.58946	5.85966	5.77586	5.54879
Q5T4S7-2	UBR4	Isoform 2 of E3 ubiquitin-protein ligase UBR4	18	5.35175	5.41098	5.3963	5.43258	5.47746	5.43895	5.47595	5.46083	5.6287	5.46066	5.38754	5.76559	5.54315	5.75761	5.61186	5.66015	5.79232	5.94764
Q99460	PSMD1	26S proteasome non-ATPase regulatory subunit 1	18	5.85467	4.99636	5.58039	5.43584	5.47979	5.88127	5.6215	5.36295	5.75681	5.58767	5.57684	5.42635	5.52707	5.27628	5.53435	5.64835	5.8157	5.63779
O75369-8	FLNB	Isoform 8 of Filamin-B	18	5.61793	5.7361	5.45566	5.71237	5.54851	5.64092	5.41474	5.75234	5.51044	5.70199	5.3943	5.57376	5.43215	5.53045	5.40809	5.66848	5.29515	5.60664
P42704	LRPPRC	Leucine-rich PPR motif-containing protein, mitochondrial	18	5.40052	5.7154	5.42756	5.68502	5.53812	5.57235	5.31899	5.64117	5.40761	5.58792	5.32036	5.59102	5.51433	5.90043	5.63691	5.7531	5.39539	5.5938
Q14839-2	CHD4	Isoform 2 of Chromodomain-helicase-DNA-binding protein 4	18	5.62418	5.53405	5.4977	5.5151	5.34332	5.66514	5.50766	5.51871	5.63949	5.43807	5.61888	5.77119	5.51151	5.49742	5.50509	5.44123	5.71183	5.65942
O00571	DDX3X	ATP-dependent RNA helicase DDX3X	18	5.55316	5.69782	5.51943	5.45272	5.671	5.53397	5.50299	5.77381	5.48591	5.43246	5.53201	5.42271	5.50196	5.74702	5.59106	5.68229	5.4618	5.43787
A6NHR9	SMCHD1	Structural maintenance of chromosomes flexible hinge domain-containing protein 1	18	5.65886	5.5899	5.40609	5.66931	5.58895	5.73997	5.50095	5.7464	5.60238	5.5472	5.34071	5.34925	5.63803	5.52957	5.45744	5.62855	5.64497	5.36148
P12814-4	ACTN1	Isoform 4 of Alpha-actinin-1	17	6.01515	5.4272	5.52638	5.53553	5.81411	5.27498	5.50287	5.41792	5.65079	5.35661	5.69007	5.59084	5.6063	5.30893	5.60754	5.39013	5.92752	5.35712
P14625	HSP90B1	Endoplasmin	17	5.3507	5.49047	5.58659	5.64051	5.51746	5.51428	5.49573	5.69889	5.6045	5.37883	5.32974	5.51717	5.55723	5.41408	5.69928	5.67326	5.76203	5.76927
P09211	GSTP1	Glutathione S-transferase P	17	5.60366	5.31914	5.35785	5.4639	5.79088	5.64502	5.58549	5.55618	5.67909	5.47122	5.5661	5.63749	5.63429	5.61919	5.48573	5.48804	5.5224	5.57435
P50990	CCT8	T-complex protein 1 subunit theta	17	5.38094	5.13556	5.67619	5.54814	5.45878	5.57046	5.60499	5.42879	5.78772	5.51447	5.55059	5.58876	5.68847	5.58172	5.59441	5.60878	5.60534	5.67591
Q13509	TUBB3	Tubulin beta-3 chain	17	5.63729	5.52644	5.61611	5.60484	5.59652	5.60865	5.72306	5.46974	5.61851	5.5535	5.53885	5.46815	5.65722	5.68917	5.61591	5.32598	5.51907	5.23098
A5YKK6	CNOT1	CCR4-NOT transcription complex subunit 1	17	5.6196	5.65899	5.56998	5.66495	5.57007	5.70411	5.34818	5.73076	5.32997	5.68038	5.5114	5.52387	5.38401	5.67178	5.42393	5.54484	5.44159	5.62158
Q99798	ACO2	Aconitate hydratase, mitochondrial	17	5.68692	5.67341	5.59717	5.46165	5.63843	5.76942	5.60307	5.54492	5.6717	5.42519	5.52958	5.36739	5.59403	5.53291	5.51147	5.51571	5.43499	5.44203
P56192	MARS1	Methionine--tRNA ligase, cytoplasmic	16	5.65537	5.44046	5.47427	5.42133	5.59422	5.61975	5.39884	5.77086	5.61749	5.47594	5.39519	5.45088	5.69847	5.61618	5.49127	5.64059	5.64917	5.58972
O43707	ACTN4	Alpha-actinin-4	16	5.55992	5.53869	5.56801	5.49474	5.58834	5.75533	5.38121	5.7262	5.51146	5.50022	5.58077	5.53623	5.42287	5.64428	5.45847	5.68106	5.45875	5.59346
Q12931	TRAP1	Heat shock protein 75 kDa, mitochondrial	16	5.51997	5.75777	5.59384	5.6969	5.56351	5.49994	5.42745	5.5477	5.58713	5.65937	5.5284	5.3167	5.52824	5.50563	5.39895	5.59253	5.55985	5.71613
P14868	DARS1	Aspartate--tRNA ligase, cytoplasmic	16	5.50556	5.47744	5.46376	5.53248	5.56594	5.64768	5.55481	5.6842	5.59865	5.64883	5.51825	5.57812	5.48971	5.45076	5.39837	5.5355	5.73964	5.61029
P50851	LRBA	Lipopolysaccharide-responsive and beige-like anchor protein	16	5.60969	5.16323	5.58115	5.57496	5.80703	5.66132	5.58118	5.70387	5.64751	5.44798	5.5546	5.48615	5.62167	5.29416	5.58256	5.58073	5.62443	5.47779
P51532-4	SMARCA4	Isoform 4 of Transcription activator BRG1	16	5.49499	5.69325	5.5179	5.58977	5.57835	5.62948	5.36304	5.7632	5.36267	5.56644	5.42986	5.56064	5.49734	5.86343	5.52512	5.69361	5.23766	5.63324
P02545	LMNA	Prelamin-A/C	16	5.6666	5.6064	5.60704	5.40619	5.60858	5.52091	5.66996	5.75605	5.56697	5.3712	5.46036	5.38723	5.57225	5.61087	5.56479	5.64575	5.50021	5.47862
Q13616	CUL1	Cullin-1	16	5.73674	5.48926	5.48995	5.64123	5.4738	5.51418	5.48182	5.77305	5.61258	5.38262	5.61509	5.74243	5.55278	5.41499	5.44071	5.47604	5.71691	5.44582
O95433	AHSA1	Activator of 90 kDa heat shock protein ATPase homolog 1	16	5.66687	5.40578	5.56668	5.56782	5.70268	5.64227	5.70486	5.62982	5.688	5.53708	5.4718	5.37628	5.54676	5.4775	5.43921	5.28187	5.6544	5.64033
P06744-2	GPI	Isoform 2 of Glucose-6-phosphate isomerase	16	5.60725	5.58474	5.50222	5.63191	5.43732	5.56983	5.53157	5.7642	5.44322	5.54077	5.46018	5.61514	5.51668	5.77573	5.52027	5.53054	5.26847	5.69996
Q14978-3	NOLC1	Isoform 3 of Nucleolar and coiled-body phosphoprotein 1	15	5.32577	5.46302	5.61576	5.51785	5.31858	5.40054	5.47616	5.50055	5.45457	5.60306	5.67783	5.64548	5.49733	5.31382	5.79142	5.72594	5.79803	5.87429
P49792	RANBP2	E3 SUMO-protein ligase RanBP2	15	5.48446	5.78721	5.87238	5.86132	5.72774	5.68002	5.37642	5.58813	5.66633	5.64679	5.45081	5.44959	5.36266	5.58592	5.37413	5.3127	5.21717	5.55621
Q92974	ARHGEF2	Rho guanine nucleotide exchange factor 2	15	5.70239	5.48081	5.5832	5.45499	5.52932	5.4318	5.49286	5.72614	5.75069	5.42892	5.47055	5.47406	5.53947	5.515	5.52508	5.57087	5.66877	5.65508
Q5VYK3	ECPAS	Proteasome adapter and scaffold protein ECM29	15	5.63492	5.60373	5.61285	5.59836	5.64528	5.50503	5.45436	5.55743	5.67998	5.63753	5.46889	5.40497	5.56874	5.44159	5.49376	5.54697	5.60981	5.53582
Q15393	SF3B3	Splicing factor 3B subunit 3	15	5.56764	5.50554	5.68258	5.55268	5.70089	5.74831	5.609	5.67066	5.49353	5.5429	5.40283	5.4489	5.54057	5.46612	5.58089	5.56412	5.45015	5.4727
Q13310-3	PABPC4	Isoform 3 of Polyadenylate-binding protein 4	15	5.28305	5.90841	6.0197	5.65335	5.97841	5.20355	5.26175	5.44485	5.24736	5.43586	5.2618	5.43958	5.49222	6.69895	5.68735	5.44044	5.19874	5.34464
P55884-2	EIF3B	Isoform 2 of Eukaryotic translation initiation factor 3 subunit B	15	5.69482	5.57189	5.53115	5.41579	5.91341	5.3408	5.67776	5.58153	5.62375	5.42352	5.67644	5.36643	5.65894	5.35934	5.48715	5.42394	5.76108	5.49226
P38646	HSPA9	Stress-70 protein, mitochondrial	15	5.54139	5.50732	5.58313	5.73811	5.28528	5.54746	5.52419	5.55818	5.51056	5.60072	5.49005	5.68908	5.48909	5.52933	5.59836	5.57651	5.54152	5.68973
O95714	HERC2	E3 ubiquitin-protein ligase HERC2	15	5.63863	5.47159	5.43962	5.65376	5.64336	5.49135	5.47077	5.55622	5.60428	5.41221	5.60134	5.51984	5.53679	5.5544	5.48167	5.43562	5.77951	5.70903
P55196-5	AFDN	Isoform 5 of Afadin	15	5.6181	5.54942	5.58744	5.47642	5.63728	5.54004	5.60966	5.65636	5.62539	5.57072	5.61352	5.66103	5.30215	5.28683	5.45197	5.62584	5.5405	5.64735
Q99996-6	AKAP9	Isoform 6 of A-kinase anchor protein 9	15	5.4718	5.33846	5.58881	5.73172	5.53728	5.55988	5.54099	5.52884	5.5042	5.46864	5.53494	5.65829	5.52035	5.5911	5.62896	5.67884	5.64792	5.46901
Q02880	TOP2B	DNA topoisomerase 2-beta	14	5.56238	5.75563	5.56745	5.65169	5.62888	5.72561	5.69097	5.57041	5.54672	5.83699	5.64135	5.13527	5.42351	5.21528	5.42835	5.4995	5.65512	5.46488
P31948-2	STIP1	Isoform 2 of Stress-induced-phosphoprotein 1	14	5.79541	5.79852	5.5564	5.51597	5.63494	5.67796	5.58869	5.57049	5.50345	5.44171	5.41081	5.41868	5.62435	5.64068	5.55008	5.5502	5.41225	5.30942
P19338	NCL	Nucleolin	14	5.64482	5.55898	5.53376	5.51332	5.5143	5.53782	5.52343	5.66256	5.46977	5.58564	5.55448	5.41771	5.56308	5.50856	5.5825	5.50605	5.72665	5.59658
Q8N163	CCAR2	Cell cycle and apoptosis regulator protein 2	14	5.59098	5.37882	5.50495	5.60053	5.68774	5.41832	5.51566	5.45829	5.43301	5.53748	5.52159	5.64381	5.44296	5.59486	5.54988	5.63298	5.58531	5.90283
Q14676	MDC1	Mediator of DNA damage checkpoint protein 1	14	6.05833	6.54866	5.45938	5.4809	5.2702	5.39138	5.47212	5.40675	5.39327	6.32228	5.48063	5.48649	5.29067	5.25145	5.42119	5.40085	5.5514	5.31405
P20700	LMNB1	Lamin-B1	14	5.51912	5.75239	5.36967	5.50175	5.59954	5.66197	5.46176	5.9668	5.39431	5.49045	5.28981	5.42947	5.63394	5.74425	5.55976	5.72233	5.4405	5.46218
P41250	GARS1	Glycine--tRNA ligase	14	5.50911	5.14315	5.5735	5.72078	5.48271	5.41024	5.64459	5.49405	5.54502	5.44579	5.60781	5.52667	5.60004	5.45385	5.68631	5.62079	5.69151	5.84409
Q14008	CKAP5	Cytoskeleton-associated protein 5	14	5.41129	5.47941	5.59743	5.64318	5.55255	5.48257	5.47478	5.66348	5.47966	5.52887	5.63032	5.52687	5.53185	5.57533	5.59071	5.57058	5.4824	5.77872
O60506	SYNCRIP	Heterogeneous nuclear ribonucleoprotein Q	14	6.0255	5.35426	5.58105	5.40246	5.84352	5.31763	5.9085	5.41927	5.85075	5.28866	5.68965	5.15506	5.6651	5.3717	5.74492	5.19173	5.8202	5.37002
O43390-2	HNRNPR	Isoform 2 of Heterogeneous nuclear ribonucleoprotein R	14	5.69168	5.84212	5.45307	5.66995	5.39268	5.61822	5.51182	5.74311	5.46316	5.67463	5.35343	5.63685	5.33126	5.60724	5.45185	5.59948	5.57241	5.38705
P06576	ATP5F1B	ATP synthase subunit beta, mitochondrial	14	5.48925	5.42049	5.49224	5.60086	5.32438	5.36755	5.65448	5.50578	6.53052	5.57337	5.66211	5.59515	5.68307	5.3942	5.28501	5.16083	5.72175	5.53895
Q14966	ZNF638	Zinc finger protein 638	14	5.6446	5.90463	5.46906	5.36037	5.433	5.37682	5.53732	5.44293	5.69793	5.98903	5.79947	5.48979	5.46322	5.3572	5.61016	5.32403	5.5827	5.51776
Q01813	PFKP	ATP-dependent 6-phosphofructokinase, platelet type	14	5.39653	5.66376	5.54418	5.56227	5.71841	5.37836	5.30615	5.42656	5.62252	5.54471	5.83789	5.59801	5.5733	5.71164	5.71786	5.29967	5.65716	5.44104
P11171	EPB41	Protein 4.1	14	5.57353	5.53688	5.57464	5.52995	5.58456	5.51189	5.70468	5.78083	5.61974	5.48236	5.53506	5.5156	5.34735	5.2525	5.36126	5.59186	5.80363	5.69368
P17987	TCP1	T-complex protein 1 subunit alpha	14	5.47692	5.4768	5.46499	5.65349	5.49192	5.65411	5.7789	5.553	5.40188	5.51913	5.62559	5.53313	5.52632	5.55238	5.50431	5.4132	5.74525	5.62871
Q13200	PSMD2	26S proteasome non-ATPase regulatory subunit 2	14	5.75991	5.58983	5.74439	5.59005	5.64073	5.39482	5.54207	5.7472	5.61451	5.48099	5.62583	5.39581	5.62173	5.32368	5.62618	5.41122	5.46369	5.42737
P16157-14	ANK1	Isoform Er13 of Ankyrin-1	14	5.69815	5.64799	5.44365	5.74578	5.68908	5.64236	5.47453	5.66053	5.56259	5.60508	5.34739	5.55662	5.56227	5.54953	5.47522	5.53994	5.34637	5.4529
P07195	LDHB	L-lactate dehydrogenase B chain	14	5.68739	5.58586	5.48192	5.58388	5.60449	5.5735	5.58205	5.59421	5.55142	5.40532	5.57916	5.45746	5.48923	5.40593	5.66307	5.61124	5.67546	5.46843
P05141	SLC25A5	ADP/ATP translocase 2	14	5.44332	5.54598	5.36235	5.63359	5.37773	5.6161	5.34917	5.71902	5.46763	5.62369	5.55585	5.71445	5.45753	5.59774	5.47141	5.72329	5.71866	5.6225
P60842	EIF4A1	Eukaryotic initiation factor 4A-I	14	5.74113	5.77319	5.34403	5.2718	5.51415	5.66944	5.55373	5.71353	5.60275	5.50058	5.37609	5.49061	5.72368	5.73192	5.65479	5.38738	5.55978	5.39143
Q9P2J5	LARS1	Leucine--tRNA ligase, cytoplasmic	14	5.52252	5.62186	5.42292	5.69338	5.55648	5.40847	5.53226	5.6497	5.55664	5.65056	5.52581	5.5377	5.59667	5.62009	5.64545	5.66908	5.40755	5.38286
P47897	QARS1	Glutamine--tRNA ligase	14	5.37483	5.41373	5.70818	5.63762	5.54786	5.35298	5.47822	5.50043	5.50583	5.55246	5.79573	5.7569	5.55126	5.59419	5.48378	5.55043	5.49924	5.69632
P17844	DDX5	Probable ATP-dependent RNA helicase DDX5	14	5.29247	5.37048	5.39514	5.35955	5.58372	5.54393	5.64936	5.66662	5.69789	5.56182	5.6572	5.50318	5.72927	5.59499	5.61503	5.61689	5.5786	5.58387
Q9NU22	MDN1	Midasin	13	5.72133	5.91585	5.95129	6.06586	5.90141	5.82674	5.64593	5.2854	5.88983	5.32721	5.48372	5.18237	5.31206	5.16594	5.44856	5.24508	5.44004	5.19139
Q92499	DDX1	ATP-dependent RNA helicase DDX1	13	5.41321	5.96882	5.20605	5.46905	5.49953	5.70945	5.6361	5.50089	5.47748	5.62644	5.51405	5.89423	5.75954	5.80242	5.32814	5.77917	5.26232	5.15312
O75643	SNRNP200	U5 small nuclear ribonucleoprotein 200 kDa helicase	13	5.83077	5.45256	5.53982	5.65239	5.64759	5.53517	5.45429	5.67895	5.54748	5.55856	5.4279	5.41159	5.54315	5.39066	5.52549	5.63276	5.64393	5.52694
P05023-4	ATP1A1	Isoform 4 of Sodium/potassium-transporting ATPase subunit alpha-1	13	5.48546	5.57402	5.47991	5.526	5.5369	5.5654	5.58123	5.79192	5.62433	5.67293	5.53424	5.58185	5.25278	5.4666	5.54274	5.60317	5.65948	5.521
Q9Y6G9	DYNC1LI1	Cytoplasmic dynein 1 light intermediate chain 1	13	5.48544	5.61362	5.757	5.6476	5.75652	5.70415	5.49448	5.51248	5.35733	5.51271	5.47566	5.53928	5.46834	5.39935	5.64134	5.49881	5.57374	5.56215
P27824-2	CANX	Isoform 2 of Calnexin	13	5.31553	5.29396	5.63292	5.43919	5.39997	5.63183	5.50121	5.65331	5.66879	5.60924	5.57139	5.59817	5.54997	5.60929	5.65914	5.51801	5.67363	5.67444
P31939	ATIC	Bifunctional purine biosynthesis protein ATIC	13	5.50256	5.55899	5.552	5.65138	5.7624	5.82207	5.55504	5.71907	5.58728	5.67813	5.35041	5.5893	5.48664	5.68464	5.51332	5.53267	5.26408	5.19001
Q9NTK5	OLA1	Obg-like ATPase 1	13	5.58102	5.87141	5.274	5.69094	5.39361	5.81527	5.27563	6.00703	5.38909	5.55629	5.15606	5.66715	5.52863	5.73057	5.40977	5.73132	5.30822	5.614
P23396-2	RPS3	Isoform 2 of 40S ribosomal protein S3	13	5.9128	5.43201	5.58886	5.34051	5.62778	5.62478	5.40245	5.45635	5.63155	5.32309	5.70346	5.33978	5.72257	5.44271	5.75637	5.60237	5.72912	5.36344
P41252	IARS1	Isoleucine--tRNA ligase, cytoplasmic	13	5.24382	5.60319	5.62278	5.50291	5.3279	5.44632	5.5083	5.56459	5.7351	5.6159	5.65241	5.58055	5.47027	5.48828	5.55806	5.53189	5.68552	5.86219
Q99661	KIF2C	Kinesin-like protein KIF2C	13	5.45543	5.461	5.63452	5.4243	5.33144	5.5371	5.69511	5.60868	5.62965	5.58659	5.66927	5.44613	5.5644	5.41717	5.5878	5.64771	5.73481	5.56892
Q00341	HDLBP	Vigilin	13	5.38942	5.53466	5.51661	5.53148	5.39251	5.49388	5.59882	5.49914	5.59991	5.45671	5.614	5.58801	5.51517	5.936	5.6504	5.46135	5.61594	5.60597
P78527	PRKDC	DNA-dependent protein kinase catalytic subunit	13	5.19292	5.52411	5.61658	5.62187	5.59804	5.43022	5.624	5.58369	5.61707	5.52525	5.73681	5.53888	5.64182	5.68846	5.48421	5.47037	5.64134	5.46436
Q14789-2	GOLGB1	Isoform 2 of Golgin subfamily B member 1	13	5.51441	5.46357	5.52669	5.76794	5.3677	5.53772	5.75537	5.54559	5.52258	5.46692	5.31462	5.50383	5.668	5.58085	5.71412	5.52393	5.5483	5.67785
Q9NY33	DPP3	Dipeptidyl peptidase 3	13	5.77314	5.72692	5.44539	5.45705	5.38673	5.37868	5.64494	5.66784	5.4453	5.61512	5.76668	5.37083	5.51156	5.56943	5.57681	5.44578	5.64981	5.568
Q8IY67-2	RAVER1	Isoform 2 of Ribonucleoprotein PTB-binding 1	13	5.50792	5.52165	5.57816	5.45311	5.57186	5.51313	5.58288	5.44682	5.71308	5.62626	5.67207	5.54004	5.52483	5.52759	5.69754	5.41917	5.5164	5.58749
P52701	MSH6	DNA mismatch repair protein Msh6	13	5.66948	5.17074	5.68245	5.53966	5.54338	5.62099	5.64121	5.50311	5.46894	5.7454	5.64542	5.57296	5.67363	5.5153	5.39242	5.52734	5.60657	5.481
Q969Z0	TBRG4	FAST kinase domain-containing protein 4	13	5.90575	5.26263	5.63693	5.6094	5.56812	5.22554	5.63978	5.40921	5.72647	5.32814	5.61155	5.6614	5.41755	5.50794	5.43827	5.27147	6.08162	5.69824
Q9Y678	COPG1	Coatomer subunit gamma-1	13	5.64648	5.56632	5.49533	5.65548	5.49585	5.63399	5.52445	5.59649	5.62228	5.55344	5.34815	5.60337	5.42068	5.55191	5.58364	5.66074	5.42017	5.62124
Q92538	GBF1	Golgi-specific brefeldin A-resistance guanine nucleotide exchange factor 1	13	5.74517	5.39159	5.70228	5.44698	5.47575	5.5406	5.54317	5.89378	5.42868	5.46836	5.56511	5.41952	5.49628	5.31616	5.68782	5.49419	5.64471	5.73985
P43243	MATR3	Matrin-3	13	6.01972	5.78868	5.5935	5.37874	5.64174	5.45821	5.49423	5.56947	5.74454	5.30019	5.75311	5.48385	5.41726	5.40952	5.47505	5.26789	5.85546	5.34885
P25705	ATP5F1A	ATP synthase subunit alpha, mitochondrial	13	5.56185	5.58871	5.59755	5.4926	5.61625	5.3995	5.78236	5.42738	5.76549	5.40994	5.70931	5.42311	5.62364	5.48542	5.63722	5.35579	5.70853	5.41534
O43491	EPB41L2	Band 4.1-like protein 2	13	5.59985	5.35707	5.84603	5.64219	5.69907	5.50596	5.71358	5.62216	5.72323	5.57632	5.73395	5.57161	5.38998	5.02102	5.42008	5.41003	5.57462	5.59324
P49588-2	AARS1	Isoform 2 of Alanine--tRNA ligase, cytoplasmic	13	5.90276	5.40484	5.81604	5.57155	5.59573	5.45407	5.6834	5.15749	5.77346	5.52463	5.70936	5.49073	5.7765	5.33173	5.79739	5.11396	5.57388	5.32248
P11717	IGF2R	Cation-independent mannose-6-phosphate receptor	13	5.46709	5.52503	5.47086	5.66331	5.50745	5.57486	5.52478	5.57874	5.46557	5.55267	5.56224	5.46861	5.41888	5.70329	5.61263	5.77943	5.42081	5.70377
P05771-2	PRKCB	Isoform Beta-II of Protein kinase C beta type	13	5.78379	5.44618	5.67016	5.58851	5.5373	5.53256	5.72884	5.67585	5.42267	5.459	5.7313	5.53224	5.53986	5.2244	5.44752	5.41284	5.70186	5.56512
Q12906-7	ILF3	Isoform 7 of Interleukin enhancer-binding factor 3	13	5.64242	5.32387	5.54405	5.42016	5.72513	5.58983	5.77662	5.5197	5.78828	5.50816	5.55215	5.38143	5.7074	5.29058	5.67809	5.46793	5.60786	5.47635
Q14974	KPNB1	Importin subunit beta-1	13	5.51483	5.51547	5.60405	5.44018	5.77032	5.4032	5.62814	5.40759	5.57134	5.5221	5.82793	5.40909	5.71059	5.6921	5.80878	5.36822	5.62042	5.18566
O14617-5	AP3D1	Isoform 5 of AP-3 complex subunit delta-1	13	5.51026	5.53364	5.51242	5.5241	5.49861	5.51104	5.6331	5.6853	5.55326	5.78123	5.51338	5.53827	5.5397	5.48027	5.7901	5.53524	5.36764	5.49245
P08758	ANXA5	Annexin A5	13	5.62319	5.68083	5.47495	5.3391	5.50411	6.06132	5.46642	5.63309	5.40887	5.67173	5.48924	5.45368	5.33119	5.44799	5.54001	5.53344	5.72901	5.61183
O00148	DDX39A	ATP-dependent RNA helicase DDX39A	13	5.60545	5.66645	5.59715	5.60124	5.68331	5.71972	5.54728	5.67594	5.50796	5.65202	5.48276	5.37394	5.6039	5.64484	5.5558	5.57853	5.22397	5.27974
E9PAV3	NACA	Nascent polypeptide-associated complex subunit alpha, muscle-specific form	13	5.4082	5.46367	5.46271	5.48369	5.73092	5.51457	5.58065	5.76724	5.64383	5.59746	5.54719	5.39821	5.59442	5.50424	5.62001	5.74069	5.45049	5.49183
P52292	KPNA2	Importin subunit alpha-1	13	5.49252	5.46046	5.60674	5.57074	5.64228	5.57368	5.53648	5.62526	5.68707	5.3925	5.46782	5.4217	5.52626	5.46107	5.64601	5.65593	5.52426	5.70921
Q14694-2	USP10	Isoform 2 of Ubiquitin carboxyl-terminal hydrolase 10	13	5.79717	4.99485	5.40362	5.67926	5.5982	5.71344	5.50207	5.44444	5.59016	5.48903	5.58783	5.43704	5.68415	5.57599	5.45448	5.7049	5.80564	5.53772
P55209	NAP1L1	Nucleosome assembly protein 1-like 1	13	5.37711	5.28373	5.55015	5.45375	5.48629	5.6579	5.62443	5.71057	5.35701	5.41538	5.7724	5.61935	5.29844	5.53468	5.63663	5.5989	5.65956	5.96372
Q04637-9	EIF4G1	Isoform 9 of Eukaryotic translation initiation factor 4 gamma 1	12	5.481	5.44144	5.56287	5.70524	5.38057	5.50838	5.43678	5.54569	5.65124	5.35913	5.56649	5.65218	5.53755	5.74422	5.57115	5.44119	5.58585	5.82904
P35232	PHB	Prohibitin	12	5.93778	5.61963	5.69103	5.71384	5.79569	5.80052	5.62355	5.53666	5.743	5.47118	5.55594	5.37012	5.51574	5.36868	5.50537	5.3321	5.3035	5.11566
P34897	SHMT2	Serine hydroxymethyltransferase, mitochondrial	12	5.3706	5.41154	5.61742	5.47853	5.48693	5.68959	5.46523	5.59025	5.58026	5.532	5.52046	5.62478	5.76739	5.69419	5.48872	5.64043	5.57801	5.46367
P49321	NASP	Nuclear autoantigenic sperm protein	12	5.58723	5.28439	5.60456	5.78578	5.79017	5.53591	5.74148	5.70367	5.62797	5.50248	5.58239	5.50019	5.45343	5.48255	5.54726	5.21482	5.66038	5.39534
Q9Y4E8	USP15	Ubiquitin carboxyl-terminal hydrolase 15	12	5.69817	5.34495	5.62231	5.60248	5.68633	5.41688	5.47445	5.65818	5.76664	5.56033	5.42822	5.4749	5.55465	5.4726	5.36388	5.44536	5.67879	5.75088
Q5JPE7	NOMO2	Nodal modulator 2	12	5.71269	5.40482	5.54865	5.28207	5.77383	5.72573	5.54027	5.54728	5.66532	5.23132	5.77795	5.65832	5.78901	5.31285	5.47943	5.11544	5.97865	5.45637
Q14160-3	SCRIB	Isoform 3 of Protein scribble homolog	12	5.59631	5.59948	5.71732	5.48596	5.76747	5.55983	5.50635	5.76359	5.60088	5.45878	5.58644	5.69771	5.32338	5.33753	5.37502	5.20156	5.51585	5.90655
P55786	NPEPPS	Puromycin-sensitive aminopeptidase	12	5.56804	5.46102	5.71115	5.67807	5.65109	5.56805	5.41494	5.51297	5.61656	5.47097	5.66014	5.67007	5.38237	5.45924	5.59997	5.36271	5.65503	5.55761
Q9UQ80	PA2G4	Proliferation-associated protein 2G4	12	5.49602	5.48867	5.39625	5.42146	5.59668	5.70532	5.36495	5.58281	5.99051	5.54878	5.32214	5.3549	5.73854	5.49271	5.64436	5.80078	5.52321	5.53192
P35580-4	MYH10	Isoform 4 of Myosin-10	12	5.19259	5.50967	5.35142	5.66862	5.54463	5.56127	5.47563	5.72339	5.55258	5.43493	5.56222	5.54135	5.56156	5.78562	5.66578	5.70179	5.32668	5.84026
Q13085-4	ACACA	Isoform 4 of Acetyl-CoA carboxylase 1	12	5.63956	5.64508	5.73655	5.41728	5.40781	5.76055	5.46437	5.67463	5.49326	5.68926	5.48761	5.52541	5.44265	5.51938	5.62842	5.4957	5.5131	5.45936
Q6P2Q9	PRPF8	Pre-mRNA-processing-splicing factor 8	12	5.47036	5.46154	5.41124	5.64209	5.50924	5.28797	5.48836	5.76648	5.66475	5.67253	5.67704	5.45972	5.59336	5.60855	5.58447	5.45529	5.69784	5.54916
O95831	AIFM1	Apoptosis-inducing factor 1, mitochondrial	12	5.53386	5.32771	5.69275	5.62526	5.42042	5.49834	5.58193	5.49072	5.74889	5.27344	5.64427	5.58232	5.51162	5.47979	5.77629	5.4434	5.75198	5.61702
P35241-5	RDX	Isoform 5 of Radixin	12	5.58909	5.44868	5.86511	5.80018	5.74618	5.45258	5.77188	5.57177	5.50747	5.46742	5.42293	5.27389	5.65699	5.69203	5.64141	5.30543	5.25214	5.53485
O15067	PFAS	Phosphoribosylformylglycinamidine synthase	12	5.54825	5.37567	5.53906	5.61093	5.52391	5.4842	5.58694	5.54878	5.75033	5.46715	5.5625	5.54486	5.6779	5.47508	5.513	5.43955	5.74776	5.60414
Q5QNW6-2	H2BC18	Isoform 2 of Histone H2B type 2-F	12	5.40778	5.30527	5.76923	5.66607	5.66758	5.3405	5.59779	5.51717	5.54561	5.57496	5.61174	5.70203	5.42755	5.6551	5.5531	5.44341	5.59612	5.619
Q9NTJ3	SMC4	Structural maintenance of chromosomes protein 4	12	5.65402	5.62924	5.56923	5.37241	5.66126	5.38922	5.64466	5.66404	5.57096	5.55429	5.71076	5.45295	5.62688	5.35784	5.63185	5.4863	5.62409	5.39999
P50454	SERPINH1	Serpin H1	12	5.60323	5.3005	5.54364	5.76233	5.57764	5.7296	5.58985	5.5155	5.49627	5.49396	5.47567	5.46765	5.48139	5.53717	5.57191	5.73822	5.57902	5.53645
Q8NB90	SPATA5	ATPase family protein 2 homolog	12	5.40749	5.62465	5.54947	5.42982	5.54045	5.48973	5.66788	5.66238	5.46265	5.40015	5.56177	5.67151	5.59544	5.56177	5.65872	5.69258	5.43175	5.59178
O60566-3	BUB1B	Isoform 3 of Mitotic checkpoint serine/threonine-protein kinase BUB1 beta	12	5.65763	5.30142	5.57718	5.51736	5.50011	5.49821	5.65502	5.49872	5.59621	5.40384	5.89883	5.455	5.44501	5.4253	5.65842	5.51675	5.79727	5.59773
Q8IZT6	ASPM	Abnormal spindle-like microcephaly-associated protein	12	5.28476	5.5374	5.48496	5.58839	5.54369	5.60947	5.60824	5.45521	5.48852	5.84463	5.49664	5.73062	5.70608	5.55987	5.50637	5.66592	5.42592	5.46331
Q9BXP5	SRRT	Serrate RNA effector molecule homolog	12	5.31528	5.71566	5.22001	5.83235	5.25018	5.96104	5.46122	5.77689	5.26886	5.77686	5.26704	5.81616	5.3412	5.92033	5.34392	5.78591	5.23965	5.70744
P11413-2	G6PD	Isoform Long of Glucose-6-phosphate 1-dehydrogenase	12	5.71328	5.61735	5.62629	5.54548	5.60093	5.44702	5.82801	5.43093	5.55645	5.29978	5.59653	5.34906	5.56854	5.52367	5.57434	5.51197	5.71036	5.50001
Q07955	SRSF1	Serine/arginine-rich splicing factor 1	12	5.58361	5.71987	5.62595	5.61239	5.5724	5.8134	5.61151	4.82424	5.6756	5.8729	5.5661	5.80327	5.59672	5.68528	5.57864	5.74433	5.30283	4.81096
Q96T23	RSF1	Remodeling and spacing factor 1	12	5.55397	5.68272	5.38474	5.50946	5.59514	5.56164	5.49662	5.7985	5.50579	5.47535	5.32149	5.57523	5.62482	5.55909	5.4537	5.48668	5.69591	5.71914
P50748	KNTC1	Kinetochore-associated protein 1	12	5.72534	5.26913	5.52215	5.42343	5.37574	5.31169	5.48992	5.25953	5.65035	5.64078	5.64058	5.55058	5.67043	5.44692	5.8075	5.64889	5.8856	5.68144
Q9NTI5	PDS5B	Sister chromatid cohesion protein PDS5 homolog B	12	5.73375	5.9512	5.23659	5.37334	5.78267	5.49177	5.56957	5.75873	5.43702	6.01275	5.26508	5.38456	5.60509	5.68033	5.51101	5.65891	5.3476	5.20004
Q13620	CUL4B	Cullin-4B	12	5.54105	5.21476	5.89493	5.37366	5.48144	5.49384	5.77271	5.08211	5.64578	5.3991	5.81195	5.54047	5.78258	5.32397	5.75135	5.35497	5.8818	5.65354
P46379-3	BAG6	Isoform 3 of Large proline-rich protein BAG6	12	5.51008	5.5334	5.40828	5.62152	5.53514	5.59745	5.30128	5.62483	5.36865	5.38281	5.5681	5.51189	5.32821	5.6153	5.7002	5.6907	5.87914	5.82302
P26640	VARS1	Valine--tRNA ligase	12	5.55716	5.67926	5.579	5.68475	5.58733	5.11025	5.53823	5.50384	5.76113	5.52506	5.42424	5.54246	5.62153	5.59326	5.62277	5.5038	5.61198	5.55394
Q16531	DDB1	DNA damage-binding protein 1	12	5.46168	5.64655	5.26182	5.65561	5.38663	5.7928	5.4904	5.81101	5.36473	5.74132	5.3471	5.58869	5.51875	5.82355	5.53145	5.7639	5.3133	5.50072
Q92841	DDX17	Probable ATP-dependent RNA helicase DDX17	12	5.78344	5.87284	5.30122	5.58259	5.62601	5.57976	5.53082	5.77588	5.47621	5.63358	5.13596	5.51757	5.64695	5.76981	5.4399	5.67416	5.24452	5.40876
Q8WUM4	PDCD6IP	Programmed cell death 6-interacting protein	12	5.52203	5.64397	5.52621	5.52333	5.46948	5.59314	5.57654	5.68903	5.40247	5.40883	5.55017	5.62062	5.63275	5.46208	5.70174	5.56415	5.57256	5.54089
Q7RTP6	MICAL3	[F-actin]-monooxygenase MICAL3	12	5.43959	5.53062	5.3997	5.62947	5.38974	5.69027	5.32826	5.71064	5.4513	5.4099	5.49481	5.52338	5.3573	5.78496	5.44604	5.80697	5.48693	6.12011
O95347	SMC2	Structural maintenance of chromosomes protein 2	12	5.49694	5.27833	5.48048	5.55291	5.31214	5.62202	5.62346	5.50185	5.80097	5.49087	5.67442	5.46127	5.51	5.47616	5.56346	5.57681	5.84823	5.72968
Q02218	OGDH	2-oxoglutarate dehydrogenase, mitochondrial	12	5.2643	5.4453	5.72182	5.33077	5.51768	5.31705	5.52171	5.49989	5.63879	5.36984	5.51717	5.62524	5.87118	5.43145	5.56666	5.63028	5.93627	5.79459
P04843	RPN1	Dolichyl-diphosphooligosaccharide--protein glycosyltransferase subunit 1	12	5.48014	5.4594	5.44826	5.32491	5.55153	5.39618	5.56528	5.4381	5.72882	5.4044	5.80277	5.4848	5.69079	5.57658	5.67043	5.5541	5.83372	5.58979
P45880-1	VDAC2	Isoform 1 of Voltage-dependent anion-selective channel protein 2	12	5.51795	5.96162	5.5536	5.3342	5.57264	5.4666	5.67492	5.64812	5.52626	5.39808	5.45536	5.51643	5.77126	5.77854	5.37739	5.37579	5.43897	5.63228
P30260-2	CDC27	Isoform 2 of Cell division cycle protein 27 homolog	11	5.68205	5.39024	5.69157	5.69255	5.56054	5.2425	5.45312	5.57081	5.50842	5.6436	5.5698	5.52968	5.54022	5.34192	5.66742	5.65081	5.58449	5.68025
P55060	CSE1L	Exportin-2	11	5.57249	5.59916	5.43475	5.4841	5.481	5.4434	5.4209	5.49577	5.61449	5.58961	5.63886	5.73616	5.61377	5.70329	5.79116	5.46684	5.52824	5.38601
P06753-2	TPM3	Isoform 2 of Tropomyosin alpha-3 chain	11	5.2757	5.39099	5.7266	5.55874	5.20817	5.4575	5.63889	5.66021	5.53999	5.37102	5.50642	5.93444	5.43786	5.67577	5.62287	5.64462	5.6397	5.71051
P27708	CAD	CAD protein	11	5.68449	5.65314	5.43223	5.64249	5.59763	5.59868	5.52957	5.81356	5.64921	5.41543	5.4502	5.36641	5.49584	5.49414	5.72843	5.62814	5.40147	5.41896
P46940	IQGAP1	Ras GTPase-activating-like protein IQGAP1	11	5.42545	5.33325	5.54984	5.17746	6.18755	5.3428	5.45134	5.5213	5.53233	5.53754	5.54071	5.32311	5.45482	5.21938	5.49782	6.90224	5.60541	5.39765
Q9Y490	TLN1	Talin-1	11	5.48663	5.25651	5.60993	5.49086	5.5113	5.66863	5.65394	5.57824	5.81874	5.44078	5.7203	5.49987	5.62502	5.38282	5.52164	5.38759	5.78601	5.56118
P07814	EPRS1	Bifunctional glutamate/proline--tRNA ligase	11	5.43081	5.71578	5.46354	5.55603	5.53085	5.69906	5.61418	5.9104	5.28685	5.54978	5.17746	5.59501	5.62159	5.77084	5.57752	5.69282	5.24868	5.55879
Q96GQ7	DDX27	Probable ATP-dependent RNA helicase DDX27	11	5.35238	5.45379	5.61838	5.58877	5.5709	5.43097	5.68192	5.35649	5.6226	5.70764	5.72627	5.35001	5.53556	5.48447	5.77049	5.40839	5.69787	5.6431
Q13428-4	TCOF1	Isoform 4 of Treacle protein	11	5.49559	5.76012	5.47015	5.69455	5.44951	5.73907	5.32542	5.89573	5.196	5.69967	5.30055	5.69106	5.40668	5.70484	5.3991	5.82583	5.21423	5.73192
Q13263	TRIM28	Transcription intermediary factor 1-beta	11	5.70196	5.37743	5.3909	5.68176	5.43469	5.93001	5.34569	5.61306	5.75332	5.35604	5.30978	5.55029	5.46305	5.61704	5.43364	5.75062	5.42893	5.8618
P09104	ENO2	Gamma-enolase	11	5.29886	5.53319	5.60232	5.9879	5.58099	5.77173	5.69316	5.35676	5.46827	5.63218	5.54603	5.62484	5.52294	5.55273	5.45677	5.6039	5.44097	5.32649
Q14315	FLNC	Filamin-C	11	5.59128	5.5467	5.55287	5.57514	5.52356	5.58856	5.56835	5.68967	5.61573	5.53931	5.41798	5.48197	5.40068	5.57229	5.50647	5.45664	5.65078	5.72202
P08238	HSP90AB1	Heat shock protein HSP 90-beta	11	5.59328	5.65893	5.68556	5.40597	5.71531	5.70878	5.68044	5.61007	5.7241	5.40107	5.39103	5.12904	5.6805	5.50638	5.74902	5.47847	5.47553	5.40654
A2RRP1	NBAS	Neuroblastoma-amplified sequence	11	5.41034	5.55271	5.42936	5.47036	5.58893	5.56196	5.62732	5.50368	5.49372	5.58236	5.53707	5.36684	5.95965	5.74992	5.58123	5.47675	5.65786	5.44994
Q9BYT8	NLN	Neurolysin, mitochondrial	11	5.36974	5.32597	5.56429	5.60811	5.71962	5.63452	5.6963	5.35898	5.57601	5.45363	5.7105	5.68499	5.65191	5.62771	5.72364	5.46542	5.52344	5.30523
P22314	UBA1	Ubiquitin-like modifier-activating enzyme 1	11	5.57438	5.49652	5.46075	5.57337	5.42234	5.74661	5.47363	5.70173	5.47255	5.57375	5.32543	5.52038	5.61909	5.61108	5.62765	5.67739	5.51353	5.60981
Q9BUJ2	HNRNPUL1	Heterogeneous nuclear ribonucleoprotein U-like protein 1	11	5.36147	5.58445	5.41041	5.78784	5.56822	5.23616	5.5412	5.83536	5.33592	5.59423	5.49454	5.32232	5.41521	5.55032	5.62854	5.46787	6.03753	5.82839
Q7Z6Z7	HUWE1	E3 ubiquitin-protein ligase HUWE1	11	5.55368	5.5414	5.37039	5.81731	5.52846	5.48274	5.37739	5.27877	5.78334	5.38947	5.68176	5.7112	5.60649	5.28056	5.57869	5.54402	5.79216	5.68215
Q9H2U2-2	PPA2	Isoform 2 of Inorganic pyrophosphatase 2, mitochondrial	11	5.71983	5.74063	5.69692	5.40613	5.5281	5.80417	5.49404	5.55204	5.3173	5.4752	5.55615	5.44631	5.5274	5.4336	5.44568	5.67399	5.52539	5.65713
P15880	RPS2	40S ribosomal protein S2	11	5.55662	5.77953	5.23986	5.63852	5.58365	5.71043	5.37012	5.84498	5.70394	5.65858	5.30449	5.65922	5.39374	5.66333	5.38092	5.52381	5.56585	5.42241
P54577	YARS1	Tyrosine--tRNA ligase, cytoplasmic	11	5.62962	5.38221	5.75123	5.67268	5.55437	5.6583	5.50252	5.54921	5.5404	5.37777	5.47559	5.38374	5.54341	5.59833	5.75967	5.61852	5.50565	5.49677
P00558	PGK1	Phosphoglycerate kinase 1	11	5.46968	5.62296	5.50932	5.5836	5.71025	5.60144	5.53108	5.94338	5.40479	5.62656	5.27774	5.39503	5.49595	5.66903	5.48838	5.50596	5.40574	5.75912
Q92945	KHSRP	Far upstream element-binding protein 2	11	5.62902	5.41311	5.64384	5.71697	5.6709	5.58823	5.67877	5.50164	5.4734	5.67085	5.5216	5.36499	5.5944	5.62033	5.70098	5.42023	5.36018	5.43053
P30419	NMT1	Glycylpeptide N-tetradecanoyltransferase 1	11	5.60155	5.57936	5.67485	5.55223	5.61689	5.54018	5.66959	5.45997	5.61545	5.56619	5.56146	5.37879	5.66996	5.70618	5.53768	5.38006	5.33267	5.55695
O00443	PIK3C2A	Phosphatidylinositol 4-phosphate 3-kinase C2 domain-containing subunit alpha	11	5.3798	5.40322	5.73923	5.74861	5.34597	5.58475	5.49677	5.47839	5.84952	5.54277	5.83875	5.53651	5.41424	5.3061	5.6452	5.23645	5.69438	5.75933
Q8IWV7	UBR1	E3 ubiquitin-protein ligase UBR1	11	5.6294	5.74383	5.82929	5.89548	5.58111	5.6629	5.34133	5.68586	5.68113	5.4703	5.39626	5.39989	5.51498	5.1973	5.49159	5.39188	5.44744	5.64003
Q8WVM8	SCFD1	Sec1 family domain-containing protein 1	11	5.45295	5.39937	5.67569	5.53053	5.7633	5.54761	5.73174	5.0957	5.61692	5.34322	5.71579	5.72613	5.48291	5.57487	5.56404	5.48304	5.5775	5.71872
P16615	ATP2A2	Sarcoplasmic/endoplasmic reticulum calcium ATPase 2	11	5.53235	5.51284	5.49292	5.37782	5.39707	5.78782	5.38749	5.4926	5.52604	5.73983	5.31737	5.6881	5.52074	5.73763	5.49544	5.73453	5.61707	5.64234
P12268	IMPDH2	Inosine-5'-monophosphate dehydrogenase 2	11	5.45934	5.33915	5.57627	5.57416	5.64556	5.46426	5.66228	5.32983	5.65794	5.67711	5.7169	5.50211	5.55305	5.54633	5.89627	5.48622	5.56267	5.35057
P63010-2	AP2B1	Isoform 2 of AP-2 complex subunit beta	11	5.5051	5.70642	5.46574	5.50367	5.619	5.61408	5.57484	5.52095	5.49921	5.46661	5.54483	5.50569	5.56972	5.63361	5.58755	5.50081	5.49075	5.69143
Q8N1F7	NUP93	Nuclear pore complex protein Nup93	11	5.54478	5.51244	5.48502	5.25059	5.57977	5.57687	5.41973	5.47966	5.60157	5.62559	5.50153	5.57728	5.44554	5.68429	5.69098	5.61728	5.74242	5.66466
Q13435	SF3B2	Splicing factor 3B subunit 2	11	5.74711	5.47687	5.5074	5.4455	5.62283	5.56154	5.6361	5.65026	5.6222	5.40367	5.51114	5.28037	5.75054	5.63172	5.70004	5.45352	5.6028	5.39642
Q9UHD9	UBQLN2	Ubiquilin-2	11	5.40741	5.77196	5.60788	5.74458	5.62397	5.16647	5.55633	5.73357	5.58802	5.48896	5.66337	5.70835	5.56681	5.5112	5.4798	5.71713	5.11347	5.55071
A0A499FIZ0	WDR26	WD repeat-containing protein 26	11	5.55997	5.89	5.54965	5.5526	5.59681	5.55413	5.59281	5.68401	5.52995	5.51177	5.54164	5.46908	5.33976	5.51319	5.47088	5.4166	5.73356	5.49359
Q9Y450	HBS1L	HBS1-like protein	11	5.62519	5.59552	5.55758	5.50111	5.48557	5.70814	5.51217	5.71218	5.65295	5.41536	5.46581	5.65884	5.57493	5.5112	5.50474	5.43438	5.61946	5.46488
Q06830	PRDX1	Peroxiredoxin-1	11	5.6493	5.27487	5.62267	5.2274	5.53664	5.54515	5.97545	5.67058	5.33908	5.43632	5.76627	5.85012	5.37983	5.92955	5.65829	5.63114	4.97068	5.53667
Q8NI27	THOC2	THO complex subunit 2	11	5.1491	5.78164	5.45539	5.61495	5.34813	5.64277	5.44241	5.92088	5.33419	5.74819	5.34832	5.59493	5.50977	5.80664	5.48288	5.67218	5.35015	5.79748
O75152	ZC3H11A	Zinc finger CCCH domain-containing protein 11A	11	5.68286	5.65437	5.61549	5.65148	5.26902	5.44308	5.7546	5.34862	5.41237	5.61987	5.63445	5.50335	5.58322	5.46755	5.58184	5.34241	5.77834	5.65708
P42566	EPS15	Epidermal growth factor receptor substrate 15	11	5.46218	5.26341	5.64297	5.74054	5.44314	5.68249	5.62454	5.51718	5.56008	5.39711	5.47023	5.33695	5.68827	5.34995	5.6008	5.90002	5.61327	5.70689
F5H2F4	MTHFD1	C-1-tetrahydrofolate synthase, cytoplasmic	11	5.30568	5.57251	5.4799	5.59892	5.51643	5.87877	5.40139	5.89889	5.20127	5.64585	5.40456	5.61382	5.47601	5.88508	5.23787	5.80934	5.38152	5.69219
P07686	HEXB	Beta-hexosaminidase subunit beta	11	5.47597	5.53425	5.83781	5.70535	5.63128	5.51268	5.51352	5.51541	5.66391	5.3645	5.56735	5.49956	5.47386	5.50969	5.4953	5.19902	5.85545	5.6451
P78344	EIF4G2	Eukaryotic translation initiation factor 4 gamma 2	11	5.55839	5.67678	5.49077	5.45217	5.49387	5.68128	5.33786	5.76303	5.61509	5.56921	5.50723	5.51097	5.44013	5.55859	5.50792	5.54755	5.58382	5.70533
Q13838-2	DDX39B	Isoform 2 of Spliceosome RNA helicase DDX39B	11	6.31267	5.76573	5.35776	5.47081	5.64855	5.67732	5.3479	5.72503	5.43141	5.48651	5.65623	5.59059	5.40657	5.69659	5.35778	5.39025	5.53376	5.14457
Q5LJA9	UCHL5	Ubiquitin carboxyl-terminal hydrolase (Fragment)	11	5.58988	5.56383	5.89808	5.40881	5.52043	5.39494	5.61497	5.39849	5.66438	5.33249	5.57844	5.38271	5.71578	5.40744	5.46521	5.46472	6.16794	5.43148
Q9H4M9	EHD1	EH domain-containing protein 1	11	5.90425	5.41575	5.57934	5.40764	5.64252	5.47463	5.43746	5.59566	5.46287	5.67634	5.64825	5.64364	5.40023	5.50754	5.50929	5.38394	5.57463	5.73602
Q09161	NCBP1	Nuclear cap-binding protein subunit 1	11	5.77098	5.65666	5.49854	5.50596	5.24347	5.68423	5.44324	5.89062	5.38425	5.64334	5.5883	5.73661	5.381	5.45888	5.40423	5.78382	5.41669	5.50919
Q96I99-2	SUCLG2	Isoform 2 of Succinate--CoA ligase [GDP-forming] subunit beta, mitochondrial	11	5.91996	5.529	5.65823	5.77916	5.63286	5.78984	5.80875	5.81134	5.59259	5.52393	5.52482	5.34067	5.50158	4.98289	5.46445	5.38706	5.41258	5.3403
P00367	GLUD1	Glutamate dehydrogenase 1, mitochondrial	11	5.7045	5.28459	5.77716	5.59821	5.60658	5.41238	5.5296	5.32764	5.76445	5.46879	5.64186	5.47451	5.7712	5.54988	5.59413	5.5574	5.5344	5.40271
P27816	MAP4	Microtubule-associated protein 4	11	5.88537	5.94955	5.5114	5.55277	5.51914	5.53329	5.42714	5.40652	5.51238	5.77287	5.58738	5.45684	5.37961	5.46392	5.42797	5.51823	5.47942	5.61623
Q9Y6M1	IGF2BP2	Insulin-like growth factor 2 mRNA-binding protein 2	11	5.55719	5.34884	5.83235	5.75144	5.51273	5.70736	5.58554	5.4946	5.33876	5.48524	5.61188	5.52746	5.61484	5.43573	5.59235	5.42991	5.4856	5.6882
P12277	CKB	Creatine kinase B-type	11	5.37305	5.77008	5.48521	5.55516	5.86509	5.5399	5.73572	5.03031	5.60657	5.39971	5.90449	5.77227	5.61875	5.69105	5.51368	5.49578	5.3662	5.27698
P07237	P4HB	Protein disulfide-isomerase	11	5.42719	5.29674	5.7159	5.45172	5.36782	5.41013	5.59335	5.41123	5.88118	5.498	5.79039	5.64721	5.50043	5.34498	5.69173	5.32073	5.86411	5.78715
O43660	PLRG1	Pleiotropic regulator 1	11	5.2946	5.46932	5.42507	5.5974	5.61881	5.71938	5.43764	5.44807	5.57843	5.62479	5.57802	5.57787	5.63572	5.64243	5.79653	5.80102	5.2706	5.4843
P52272	HNRNPM	Heterogeneous nuclear ribonucleoprotein M	11	5.82314	5.8951	5.26161	5.64654	5.55256	5.44316	5.45184	5.88345	5.47577	5.62122	5.52479	5.66752	5.37066	5.47195	5.65046	5.33185	5.52523	5.40315
O75116	ROCK2	Rho-associated protein kinase 2	11	5.42798	5.45482	5.76516	5.52064	5.51721	5.67768	5.64748	5.6755	5.55685	5.53525	5.55611	5.6874	5.38242	5.38479	5.50728	5.36405	5.59141	5.74796
P62937	PPIA	Peptidyl-prolyl cis-trans isomerase A	11	4.91133	5.55965	5.66374	5.104	5.82753	5.35072	5.79076	5.07427	5.73591	5.56516	6.08205	5.767	5.78089	5.5203	5.51617	5.70822	5.5668	5.4755
Q71DI3	H3C15	Histone H3.2	11	5.49025	5.6153	5.45733	5.49152	5.5664	5.52595	5.61143	5.5528	5.48403	5.82754	5.46462	5.4914	5.58351	5.55897	5.67156	5.65218	5.50527	5.44995
Q13423	NNT	NAD(P) transhydrogenase, mitochondrial	11	5.4379	5.52308	5.63828	5.58973	5.5277	5.46129	5.49962	5.72459	5.53167	5.37273	5.49609	5.72279	5.5296	5.51223	5.8281	5.48762	5.55812	5.55887
Q99873	PRMT1	Protein arginine N-methyltransferase 1	11	5.55667	5.57366	5.5835	5.68246	5.53214	5.6015	5.45194	5.30474	5.6468	5.37415	5.63053	5.7131	5.56709	5.51659	5.41462	5.68332	5.66427	5.5029
P04844	RPN2	Dolichyl-diphosphooligosaccharide--protein glycosyltransferase subunit 2	11	5.49702	5.35923	5.4749	5.4464	5.51581	5.40394	5.61857	5.57802	5.55494	5.35693	5.62643	5.79474	5.73144	5.55136	5.67718	5.48568	5.66661	5.6608
O75131	CPNE3	Copine-3	11	5.73454	5.40647	5.59818	5.38181	5.64658	5.59094	5.76078	5.25239	5.72665	5.48692	5.68895	5.55202	5.45174	5.48217	5.63228	5.2948	5.71101	5.60175
O43175	PHGDH	D-3-phosphoglycerate dehydrogenase	11	5.5139	5.51128	5.46522	5.37762	5.65365	5.54178	5.67697	5.73449	5.5233	5.49112	5.52679	5.47879	5.53424	5.73209	5.67389	5.70577	5.48142	5.37768
P29401-2	TKT	Isoform 2 of Transketolase	11	5.62641	5.45438	5.46499	5.66571	5.54667	5.41024	5.52603	5.53312	5.51027	5.4248	5.58588	5.67266	5.58022	5.73265	5.66757	5.67362	5.57822	5.34656
Q9Y277-2	VDAC3	Isoform 2 of Voltage-dependent anion-selective channel protein 3	10	5.77327	5.63813	5.49127	5.54333	5.48161	5.64946	5.52976	5.55837	5.60347	5.36064	5.3294	5.48231	5.54125	5.44161	5.65705	5.75678	5.58534	5.57694
Q12888-2	TP53BP1	Isoform 2 of TP53-binding protein 1	10	5.4906	5.40267	5.43762	5.2993	5.40523	5.1309	5.79908	5.72795	5.78996	5.33102	5.74208	5.54452	5.49149	5.50384	5.53068	5.7084	5.82565	5.83901
P54920	NAPA	Alpha-soluble NSF attachment protein	10	5.67823	5.31382	5.77775	5.13702	5.54753	5.5661	5.49018	5.35946	5.82129	5.44592	5.79453	5.35169	5.60897	5.43034	5.82192	5.35475	5.94256	5.55795
Q15233	NONO	Non-POU domain-containing octamer-binding protein	10	5.82156	5.51825	5.85377	5.69126	5.3852	5.7801	5.63518	5.18226	5.41925	5.53504	5.59454	5.42271	5.67234	5.57213	5.58552	5.79474	5.20617	5.32997
Q9NR30	DDX21	Nucleolar RNA helicase 2	10	5.56138	6.07279	5.45887	5.46277	5.4189	5.27734	5.57243	5.86234	5.41959	5.94593	5.29282	5.71447	5.34113	5.63149	5.56156	5.70945	5.31665	5.3801
P61247	RPS3A	40S ribosomal protein S3a	10	5.52064	5.77747	5.51574	5.6152	5.54289	5.41635	5.38103	5.6989	5.53497	5.53207	5.57629	5.6704	5.30902	5.46269	5.21058	5.78043	5.57818	5.87715
O75179	ANKRD17	Ankyrin repeat domain-containing protein 17	10	5.59894	5.65921	5.98262	5.09755	5.81484	5.32282	5.91366	5.24259	5.65117	5.48349	5.75072	5.17205	5.60713	5.59444	5.72955	5.22216	5.78887	5.36821
O60306	AQR	RNA helicase aquarius	10	5.37758	4.93178	5.53497	5.58871	5.91005	5.667	5.51361	5.39837	5.4841	5.50745	5.41756	5.9082	5.5779	5.34895	5.71177	5.68873	5.54106	5.89222
P46821	MAP1B	Microtubule-associated protein 1B	10	5.5898	5.66889	5.32616	5.62488	5.29129	5.35908	5.53187	5.72117	5.42206	5.77606	5.61278	5.54458	5.49948	5.57592	5.46478	5.34589	5.75286	5.89244
Q6UB35	MTHFD1L	Monofunctional C1-tetrahydrofolate synthase, mitochondrial	10	5.57214	5.25612	5.61757	5.48354	5.26491	5.45601	5.54811	5.4299	5.50258	5.69106	5.75729	5.50909	5.63217	5.56837	5.76862	5.51092	5.65526	5.77633
O14578-4	CIT	Isoform 4 of Citron Rho-interacting kinase	10	5.61668	5.54227	5.47775	5.61019	5.58606	5.55807	5.37565	5.58057	5.50487	5.57834	5.50349	5.55198	5.38139	5.45966	5.5254	5.74391	5.6191	5.78461
Q8IWJ2	GCC2	GRIP and coiled-coil domain-containing protein 2	10	5.46155	5.47504	5.72871	5.47341	5.58278	5.56542	5.66018	5.25743	5.7433	5.47636	5.54155	5.65041	5.4659	5.34209	5.57078	5.42186	5.87457	5.70866
P26639	TARS1	Threonine--tRNA ligase 1, cytoplasmic	10	5.44649	5.34827	5.72359	5.49019	5.67649	5.23803	5.61914	5.46324	5.65226	5.49153	5.99504	5.43765	5.40966	5.31362	5.74075	5.33056	5.87843	5.74507
Q9P2E9	RRBP1	Ribosome-binding protein 1	10	5.82992	5.8154	5.61293	5.38099	5.26627	5.56873	5.57026	5.41387	5.66036	5.88656	5.35264	5.33673	5.64638	5.42132	5.72256	5.39322	5.60987	5.51201
Q6ZNJ1	NBEAL2	Neurobeachin-like protein 2	10	5.45296	5.05507	5.5814	5.56004	5.62346	5.83644	5.54648	5.24436	5.73973	5.81119	5.61722	5.60414	5.56274	5.55705	5.725	5.44322	5.63418	5.40532
P40926	MDH2	Malate dehydrogenase, mitochondrial	10	5.74876	5.54756	5.69125	5.64681	5.80156	5.74911	5.58813	5.41641	5.65908	5.47234	5.38244	5.33695	5.63811	5.63573	5.48947	5.4447	5.35779	5.3938
Q93009	USP7	Ubiquitin carboxyl-terminal hydrolase 7	10	5.70067	5.74762	5.58675	5.46832	5.49684	5.75104	5.69699	5.7133	5.4631	5.47819	5.34386	5.6648	5.6113	5.40162	5.41498	5.52377	5.44828	5.48857
P35579	MYH9	Myosin-9	10	5.45952	5.41381	5.63241	5.96719	5.36196	5.60467	5.41025	5.77711	5.40646	5.37281	5.5674	5.72135	5.51303	5.5756	5.59759	5.62663	5.38791	5.60432
P23381	WARS1	Tryptophan--tRNA ligase, cytoplasmic	10	4.88969	5.80299	5.57192	5.86089	5.55639	5.07509	5.40295	5.61188	5.26874	5.56531	5.6805	5.69545	5.50011	6.55885	5.84683	5.42197	5.20584	5.4846
P62424	RPL7A	60S ribosomal protein L7a	10	5.46694	5.45471	5.7308	5.5833	5.62416	5.32273	5.49346	5.51868	5.56159	5.89062	5.60938	5.46955	5.95039	5.56185	5.61995	5.47127	5.35435	5.31627
P18583-5	SON	Isoform D of Protein SON	10	5.74042	5.19763	5.58082	5.72726	5.59095	5.69317	5.42769	5.61981	5.67629	5.53781	5.42909	5.41626	5.4743	5.58101	5.56009	5.69344	5.41212	5.64183
P50570	DNM2	Dynamin-2	10	5.60006	5.29221	5.62477	5.42594	5.48371	5.53813	5.84676	5.56267	5.65257	5.54743	5.66539	5.42181	5.65779	5.47742	5.59264	5.39998	5.68867	5.52203
Q5JSH3	WDR44	WD repeat-containing protein 44	10	5.79359	5.62189	5.49388	5.43221	5.51038	5.7154	5.35817	5.60387	5.55134	5.55614	5.52663	5.28223	5.37997	5.57242	5.62574	5.60912	5.71351	5.65352
Q13895	BYSL	Bystin	10	5.51173	5.46883	5.64493	5.64855	5.65279	5.59643	5.67487	5.75203	5.75674	5.26442	5.74161	5.34239	5.40313	5.38817	5.47585	5.26802	5.75098	5.65853
P14866	HNRNPL	Heterogeneous nuclear ribonucleoprotein L	10	4.97741	5.90893	5.74797	5.69096	5.57371	5.62153	5.70855	5.1908	5.37298	5.52764	5.53256	5.66019	5.73302	5.75847	5.30498	5.97892	5.38333	5.32806
P05091	ALDH2	Aldehyde dehydrogenase, mitochondrial	10	5.50654	5.81611	5.70216	5.53684	5.71382	5.51421	5.42085	5.41044	5.59618	5.46656	5.5768	5.28279	5.43472	5.46054	5.73616	5.26063	5.59197	5.9727
P40939	HADHA	Trifunctional enzyme subunit alpha, mitochondrial	10	5.47255	5.61217	5.3327	5.54315	5.51311	5.66301	5.53218	5.75072	5.37829	5.67769	5.42854	5.73668	5.39502	5.6474	5.75596	5.60964	5.31924	5.63197
Q63HN8-4	RNF213	Isoform 2 of E3 ubiquitin-protein ligase RNF213	10	5.39443	5.3447	5.79091	5.70088	5.63249	5.39379	5.74448	5.47746	5.63832	5.57024	5.4642	5.3403	5.46151	5.49442	5.59158	5.6292	5.76743	5.56366
Q9NR09	BIRC6	Baculoviral IAP repeat-containing protein 6	10	5.48836	5.64149	5.62313	5.40238	5.74031	5.52711	5.39775	5.52593	5.74644	5.54237	5.3369	5.24538	6.07624	5.4876	5.56063	5.3369	5.66016	5.66092
Q99497	PARK7	Parkinson disease protein 7	10	5.45033	5.72373	6.06741	5.83301	5.92372	5.35273	6.04445	3.97842	5.62606	5.70869	5.80499	5.74732	5.97664	6.23729	5.80991	5.36491	5.07784	4.27254
Q13177	PAK2	Serine/threonine-protein kinase PAK 2	10	5.47695	5.41156	5.65374	5.64643	5.60442	5.60795	5.65355	5.35544	5.43581	5.46444	5.66958	5.49442	5.63903	5.54824	5.58424	5.68096	5.60944	5.4638
Q5JRA6	MIA3	Transport and Golgi organization protein 1 homolog	10	5.56748	5.38772	5.41062	5.56923	5.6982	5.66792	5.54166	5.86871	5.49356	5.43681	5.57724	5.41321	5.67041	5.50374	5.49211	5.5211	5.64173	5.53858
Q9UHD2	TBK1	Serine/threonine-protein kinase TBK1	10	5.57394	5.47291	5.55265	5.59261	5.34218	5.53108	5.50984	5.56508	5.76155	5.59338	5.59856	5.41869	5.567	5.58115	5.47548	5.46914	5.77682	5.61797
P36578	RPL4	60S ribosomal protein L4	10	5.54675	5.51418	5.67748	5.71146	5.51113	5.11948	5.62864	5.06048	5.67954	5.95004	5.78426	5.86083	5.72478	5.37352	5.44157	5.49447	5.40629	5.51511
P26599	PTBP1	Polypyrimidine tract-binding protein 1	10	5.84792	5.56377	5.57563	5.64557	5.37746	5.49029	5.76624	5.35463	5.51291	5.54015	5.76584	5.56836	5.36098	5.45818	5.75643	5.3542	5.61316	5.44828
Q8IX12	CCAR1	Cell division cycle and apoptosis regulator protein 1	10	5.80017	5.59607	5.86079	5.69523	5.70448	5.39645	5.69279	5.42259	5.51458	5.38578	5.84552	5.37494	5.465	5.43708	5.53764	5.4356	5.36866	5.46662
P30613	PKLR	Pyruvate kinase PKLR	10	5.51763	5.25733	5.53715	5.64059	5.51281	5.50654	5.58748	5.60735	5.71728	5.49363	5.57595	5.38726	5.53352	5.41124	5.67136	5.47819	5.82899	5.73568
P56537	EIF6	Eukaryotic translation initiation factor 6	10	5.43625	5.9609	5.97297	5.75211	5.85848	5.89285	5.68724	3.85119	5.68457	6.07356	6.18007	6.16429	5.97858	6.03221	5.77316	5.31893	4.36999	4.01266
Q9H0A0	NAT10	RNA cytidine acetyltransferase	10	5.47392	5.74097	5.5738	5.59222	5.48046	5.31765	5.32334	5.77288	5.55599	5.66881	5.6308	5.58502	5.52005	5.48523	5.54469	5.60469	5.54256	5.58692
O00203	AP3B1	AP-3 complex subunit beta-1	10	5.64866	5.61686	5.43559	5.94109	5.35044	5.80133	5.41782	5.65175	5.52755	5.71276	5.37858	5.66476	5.4771	5.80632	5.20444	5.55083	5.44256	5.37156
Q16658	FSCN1	Fascin	10	5.51745	5.80173	5.60276	5.81417	5.44059	5.40275	5.2074	5.58741	5.69218	5.58628	5.22184	5.54596	5.55213	5.35348	5.35796	5.62703	5.71835	5.97054
P11387	TOP1	DNA topoisomerase 1	10	5.76584	6.49198	5.23647	5.27844	5.43452	5.68244	5.24837	5.8423	5.1905	5.92197	5.23046	5.30589	5.64854	5.91318	5.35754	5.84025	5.20907	5.40222
P51692	STAT5B	Signal transducer and activator of transcription 5B	10	5.60186	5.37767	5.60322	5.63528	5.69027	5.76039	5.63361	5.5442	5.52294	5.42871	5.47451	5.53229	5.47291	5.81761	5.41524	5.72055	5.31779	5.45096
P49750	YLPM1	YLP motif-containing protein 1	10	5.67875	5.5763	5.36999	5.476	5.43453	5.50173	5.65255	5.46619	5.5597	5.71505	5.43087	5.74079	5.42126	5.42139	5.69503	5.73512	5.55098	5.57378
Q99536	VAT1	Synaptic vesicle membrane protein VAT-1 homolog	10	5.58752	5.90429	5.42068	5.69464	5.57011	5.95972	5.35344	5.92341	5.32638	5.6454	5.246	5.38928	5.4648	5.77748	5.45128	5.79992	5.08431	5.40131
P60709	ACTB	Actin, cytoplasmic 1	10	5.49151	5.31856	6.05601	5.15743	5.5969	5.41569	5.8287	5.31315	6.10579	5.61667	5.57574	5.57337	5.69878	5.34357	5.43926	5.3664	5.64707	5.45541
Q8TED0	UTP15	U3 small nucleolar RNA-associated protein 15 homolog	10	5.87316	5.47468	5.52993	5.64934	5.91532	5.54488	5.50324	5.42871	5.52075	5.713	5.56679	5.59841	5.58863	5.6598	5.46794	5.44959	5.4366	5.07922
Q9Y281	CFL2	Cofilin-2	10	5.17698	5.7922	5.50867	5.59426	5.55255	5.69405	5.66235	5.52189	5.4542	5.70658	5.57503	5.66449	5.50376	5.75435	5.35911	5.78259	5.18895	5.508
O94979-8	SEC31A	Isoform 8 of Protein transport protein Sec31A	10	5.7028	6.01216	5.28629	5.60494	5.54187	5.72336	5.38265	5.78738	5.35712	5.67056	5.40323	5.77021	5.45193	5.74182	5.55988	5.75169	4.95966	5.29246
Q02790	FKBP4	Peptidyl-prolyl cis-trans isomerase FKBP4	10	5.61443	5.37198	5.6315	5.66416	5.68192	5.73577	5.67621	5.65292	5.74279	5.64436	5.38266	5.28616	5.49872	5.35844	5.75718	5.39135	5.57398	5.33546
Q16643-3	DBN1	Isoform 3 of Drebrin	10	5.09949	5.79756	5.43048	5.60334	5.70508	5.88467	5.82174	5.32798	5.53898	5.5874	5.39768	5.67811	5.60302	5.6395	5.70195	5.75375	5.22589	5.20337
Q14671-3	PUM1	Isoform 3 of Pumilio homolog 1	10	5.38034	5.48174	5.4799	5.50342	5.45425	5.43551	5.56468	5.56954	5.34431	5.55741	5.62716	5.48152	5.52453	5.54768	5.86689	5.64156	5.70376	5.83581
P19367-2	HK1	Isoform 2 of Hexokinase-1	10	5.29217	5.70243	5.65825	5.55091	5.63483	5.56441	5.43862	5.76352	5.58721	5.67326	5.46196	5.33129	5.40569	5.66489	5.24412	5.43053	5.9381	5.6578
P35606	COPB2	Coatomer subunit beta'	10	5.48471	5.48723	5.54885	5.58927	5.70607	5.63358	5.58155	5.67259	5.5318	5.14944	5.54845	5.45775	5.65633	5.53431	5.63359	5.29065	5.61707	5.87677
Q8NG31	KNL1	Kinetochore scaffold 1	10	5.40138	5.41892	5.48521	5.54665	5.49929	5.41003	5.42467	5.5262	5.62168	5.4393	5.50099	5.77908	5.48896	5.63347	5.63179	5.61052	5.75373	5.82813
Q92878-2	RAD50	Isoform 2 of DNA repair protein RAD50	10	5.49773	5.65598	5.36091	5.73055	5.32667	5.80851	5.32315	5.87085	5.57081	5.63361	5.2161	5.57309	5.32954	5.85347	5.44515	5.71041	5.3546	5.73888
O15042	U2SURP	U2 snRNP-associated SURP motif-containing protein	10	5.7852	5.49972	5.79542	5.593	5.41873	5.65271	5.65787	5.65124	5.61006	5.47189	5.50249	5.30153	5.44087	5.29645	5.46364	5.56934	5.73888	5.55096
Q10713	PMPCA	Mitochondrial-processing peptidase subunit alpha	10	5.44442	5.61295	5.63969	5.72398	5.57948	5.6794	5.54177	5.49944	5.51645	5.41564	5.59019	5.52144	5.51564	5.63122	5.73781	5.39717	5.41246	5.54087
P46087-2	NOP2	Isoform 2 of Probable 28S rRNA (cytosine(4447)-C(5))-methyltransferase	10	5.96296	6.21706	5.50039	5.89391	5.84654	5.42688	5.70758	5.43903	5.31102	5.89569	5.44617	5.24311	5.2961	5.46247	5.29391	5.54095	5.36451	5.15172
P08621	SNRNP70	U1 small nuclear ribonucleoprotein 70 kDa	10	5.45934	5.6166	5.68476	5.88154	5.70376	5.59072	5.50525	5.82468	5.43916	5.66569	5.42818	5.38367	5.44271	5.67061	5.55887	5.46831	5.18799	5.48817
Q8WWM7-3	ATXN2L	Isoform 3 of Ataxin-2-like protein	10	5.57795	5.66094	5.35006	5.42853	5.66266	5.30956	5.42738	5.48028	5.66267	5.3056	5.61723	5.69956	5.81692	5.46825	5.4373	5.60708	5.70878	5.77926
Q8NF50	DOCK8	Dedicator of cytokinesis protein 8	10	5.28541	5.41029	5.45836	5.70384	5.34932	5.48576	5.4951	5.40722	5.51653	5.54489	5.74381	5.7132	5.66473	5.43862	5.64425	5.80953	5.55523	5.77391
O43663	PRC1	Protein regulator of cytokinesis 1	10	5.35042	5.48176	5.28707	5.41159	5.28798	5.43635	5.47226	5.63406	5.48614	5.76106	5.35183	5.81395	5.52468	5.83564	5.64354	5.73636	5.67416	5.81114
P09651-2	HNRNPA1	Isoform A1-A of Heterogeneous nuclear ribonucleoprotein A1	10	5.75725	5.32418	5.50435	5.31647	5.68801	5.68255	5.72793	5.45282	5.75022	5.38555	5.63659	5.63109	5.81673	5.39013	5.48112	5.7532	5.41407	5.28774
Q13283	G3BP1	Ras GTPase-activating protein-binding protein 1	10	5.85319	5.47315	5.39693	5.48323	5.37719	5.51915	5.44031	5.54091	5.61887	5.51246	5.53993	5.38009	5.74379	5.53384	5.45156	5.47426	5.78798	5.87318
P21127	CDK11B	Cyclin-dependent kinase 11B	10	5.8178	5.47027	5.57077	5.32794	5.72765	5.6134	5.80758	5.55749	5.65168	5.4822	5.6031	5.55992	5.72169	5.39201	5.46308	5.39861	5.50902	5.3258
Q9Y266	NUDC	Nuclear migration protein nudC	10	5.67031	5.6341	5.46371	5.5216	5.67502	5.45958	5.50044	5.61216	5.53865	5.57885	5.4411	5.27786	5.40879	5.64405	5.51629	5.67211	5.66626	5.71914
Q15046-2	KARS1	Isoform Mitochondrial of Lysine--tRNA ligase	10	5.39656	6.19608	5.05412	5.69022	5.39149	5.88867	5.28279	6.23351	5.18783	5.83451	4.9658	5.85207	5.26068	6.2441	5.17827	5.9393	4.85585	5.54816
Q9Y3Z3	SAMHD1	Deoxynucleoside triphosphate triphosphohydrolase SAMHD1	10	5.82141	5.79351	5.5184	5.49652	5.86804	5.72105	5.52677	5.67446	5.56131	5.57999	5.29365	5.28559	5.52306	5.59259	5.62493	5.59695	5.13586	5.38591
P07910	HNRNPC	Heterogeneous nuclear ribonucleoproteins C1/C2	10	5.66931	5.67789	5.80077	5.64023	5.66454	5.64062	5.64835	5.23906	5.39961	5.59982	5.38866	5.52219	5.47925	5.48938	5.66867	5.53894	5.6157	5.31701
Q13045	FLII	Protein flightless-1 homolog	10	5.08998	5.35304	5.69929	5.92581	5.74967	5.67128	5.56354	5.52852	5.51003	5.41805	5.5366	5.41336	5.5293	5.37896	5.67144	5.68223	5.54543	5.73347
O15382	BCAT2	Branched-chain-amino-acid aminotransferase, mitochondrial	9	5.73783	5.50792	5.38636	5.46977	5.60251	5.6004	5.71204	5.4858	5.45098	5.52796	5.59063	5.30769	5.58194	5.53204	5.72121	5.45142	5.90003	5.43347
Q92614	MYO18A	Unconventional myosin-XVIIIa	9	5.29524	5.41742	5.65711	5.64228	5.52117	5.2643	5.89133	5.81483	5.45609	5.49505	5.45125	5.69809	5.42464	5.7737	5.7568	5.5107	5.32568	5.60433
P50416	CPT1A	Carnitine O-palmitoyltransferase 1, liver isoform	9	5.75368	5.42732	5.54637	5.33289	5.53239	5.19268	5.40422	5.50059	5.61188	5.52351	5.49267	5.4144	5.83597	5.41207	5.77211	5.54817	5.94778	5.75132
Q08211	DHX9	ATP-dependent RNA helicase A	9	5.60281	5.54642	5.69794	5.55032	5.40865	5.70037	5.58338	5.51705	5.63314	5.33919	5.59616	5.33573	5.54892	5.64879	5.50971	5.62134	5.58036	5.5797
P35520-2	CBS	Isoform 2 of Cystathionine beta-synthase	9	5.95696	5.48006	5.34309	5.59655	5.65887	5.41173	5.1795	5.57811	5.24212	5.72808	5.85536	5.81826	5.4874	5.52239	5.62087	5.37853	5.85942	5.28268
O75367	MACROH2A1	Core histone macro-H2A.1	9	5.61151	5.90347	5.45849	5.3298	5.74105	5.59589	5.42863	5.42966	5.52208	5.66997	5.23258	5.55704	5.66484	5.62716	5.63022	5.5036	5.36646	5.72756
Q14683	SMC1A	Structural maintenance of chromosomes protein 1A	9	5.63354	5.24044	5.76153	5.53184	5.52411	5.42901	5.67221	5.50668	5.69257	5.31356	5.78469	5.5355	5.41335	5.21264	5.68469	5.42213	6.02478	5.61675
P13804	ETFA	Electron transfer flavoprotein subunit alpha, mitochondrial	9	5.36308	5.57899	5.35586	5.6174	5.71277	5.55235	5.8108	5.58006	5.57081	5.60737	5.45372	5.62164	5.59633	5.67162	5.49805	5.51337	5.57257	5.32321
P22234-2	PAICS	Isoform 2 of Multifunctional protein ADE2	9	5.69053	5.5122	5.56358	5.2539	5.73073	5.31681	5.4871	5.67626	5.78041	5.5724	5.53521	5.67359	5.66881	5.54385	5.26622	5.64084	5.56969	5.51788
Q15652	JMJD1C	Probable JmjC domain-containing histone demethylation protein 2C	9	5.78163	5.33285	5.50711	5.59587	5.38219	5.37818	5.48878	5.36951	5.56977	5.56014	5.77196	5.55981	5.61541	5.28158	5.63581	5.69123	5.84001	5.63816
Q9H2M9	RAB3GAP2	Rab3 GTPase-activating protein non-catalytic subunit	9	5.29076	5.46082	5.54025	5.47028	5.62484	5.39682	5.42899	5.48773	5.57973	5.6841	5.64593	5.5297	5.71429	5.45402	5.68228	5.67246	5.65372	5.68329
P62269	RPS18	40S ribosomal protein S18	9	5.71098	5.67657	5.86028	5.49536	5.63511	5.37511	5.69077	5.60242	5.47879	5.36407	5.43823	5.6514	5.48944	5.58969	5.47232	5.65636	5.50259	5.31052
O15027-5	SEC16A	Isoform 5 of Protein transport protein Sec16A	9	5.29635	5.30578	5.62714	5.64368	5.47825	5.40887	5.58517	5.57378	5.54811	5.57713	5.53239	5.50151	5.68408	5.6982	5.73334	5.49456	5.49551	5.81614
O75376	NCOR1	Nuclear receptor corepressor 1	9	5.54496	5.74458	5.69999	5.46078	5.48247	5.48461	5.52011	5.37027	5.86767	5.69434	5.46492	5.25842	5.46547	5.50037	5.70846	5.56377	5.6882	5.48061
Q8IWZ3	ANKHD1	Ankyrin repeat and KH domain-containing protein 1	9	5.19635	5.65776	5.86995	5.77435	5.36549	5.54986	5.68157	4.98932	5.52637	5.65007	5.59012	5.59828	5.74442	5.80733	5.60207	5.46095	5.48307	5.45266
Q10570	CPSF1	Cleavage and polyadenylation specificity factor subunit 1	9	5.52303	5.40764	5.65758	5.50117	5.34518	5.57952	5.52996	5.53972	5.46418	5.57172	5.53991	5.77825	5.57957	5.32063	5.57634	5.58708	5.85272	5.64582
Q01082	SPTBN1	Spectrin beta chain, non-erythrocytic 1	9	5.56071	5.54664	5.52862	5.471	5.35194	5.55623	5.36416	5.59653	5.63735	5.64722	5.59601	5.57457	5.57362	5.45423	5.52598	5.55265	5.69402	5.76849
Q5JSZ5	PRRC2B	Protein PRRC2B	9	5.33138	5.38051	5.59293	5.6266	5.62693	5.51567	5.42873	5.62959	5.51375	5.7213	5.41444	5.68874	5.45087	5.40828	5.67454	5.59712	5.56344	5.83516
Q8N3U4-2	STAG2	Isoform 2 of Cohesin subunit SA-2	9	5.8683	5.63649	5.44268	5.55935	5.4847	5.76986	5.39767	5.70833	5.49945	5.74794	5.55225	5.54202	5.56136	5.70125	5.38719	5.6345	5.20012	5.30655
P61088	UBE2N	Ubiquitin-conjugating enzyme E2 N	9	5.53665	5.50135	5.4661	5.72543	5.62112	5.52444	5.61533	5.71567	5.53578	5.44345	5.36192	5.6004	5.62029	5.7906	5.51475	5.60605	5.29221	5.52845
P63244	RACK1	Receptor of activated protein C kinase 1	9	5.4374	5.4451	5.37882	5.53658	5.85104	5.85307	5.67246	5.6526	5.55288	5.65062	5.51556	5.75224	5.66713	5.55486	5.39261	5.75261	5.19545	5.13894
P34932	HSPA4	Heat shock 70 kDa protein 4	9	5.87075	5.2081	5.6403	5.51947	5.4927	5.42536	5.60723	5.45581	5.64125	5.44482	5.69252	5.35419	5.61425	5.44798	5.80564	5.42424	5.6716	5.68377
P04075-2	ALDOA	Isoform 2 of Fructose-bisphosphate aldolase A	9	5.23677	5.31843	5.38532	4.90344	5.48687	5.2991	5.60538	5.71966	5.47505	5.07699	5.93934	6.01156	5.95233	6.07653	5.55552	5.63605	5.56493	5.75674
Q15269	PWP2	Periodic tryptophan protein 2 homolog	9	5.63912	5.26682	5.72666	5.67218	5.63922	5.45893	5.54482	5.3557	5.60406	5.46668	5.47728	5.51765	5.61535	5.33763	5.69779	5.53382	5.86214	5.58415
Q9BQE3	TUBA1C	Tubulin alpha-1C chain	9	5.83007	5.51881	5.42855	5.28826	5.62767	5.69998	5.36826	5.90449	5.53479	5.67534	5.56257	5.6353	5.43117	5.59331	5.2883	5.24956	5.83874	5.52486
Q7Z392	TRAPPC11	Trafficking protein particle complex subunit 11	9	5.71196	5.29898	5.84158	5.59849	5.57439	5.43111	5.74296	5.43658	5.52537	5.32375	5.72926	5.5717	5.51305	5.44821	5.6355	5.34	5.60498	5.67212
Q96EE3-1	SEH1L	Isoform B of Nucleoporin SEH1	9	5.73042	5.4625	5.44698	5.47349	5.54216	5.39168	5.95418	5.64679	5.75252	5.41928	5.54811	5.17975	5.30712	5.69554	5.66384	5.40649	5.8856	5.49355
Q96PZ0-2	PUS7	Isoform 2 of Pseudouridylate synthase 7 homolog	9	5.87084	5.57872	5.43341	5.59728	5.51969	5.51708	5.52276	5.41464	5.45415	5.54013	5.76871	5.46382	5.63112	5.33731	5.60547	5.41534	5.78699	5.54252
Q9BUF5	TUBB6	Tubulin beta-6 chain	9	5.8083	5.42483	5.70273	5.7502	5.72604	5.31217	5.71521	5.91639	5.68911	5.32518	5.40332	5.50565	5.42939	5.31445	5.51066	5.32621	5.72102	5.41915
Q07960	ARHGAP1	Rho GTPase-activating protein 1	9	5.43482	5.85226	5.18628	5.59577	5.48003	5.74893	5.30703	5.89054	5.62306	5.71276	5.55015	5.40918	5.29321	5.71679	5.45786	5.67946	5.36047	5.7014
P53396-2	ACLY	Isoform 2 of ATP-citrate synthase	9	5.73539	5.44154	5.57638	5.69182	5.59593	5.51765	5.56096	5.42477	5.53089	5.36194	5.64734	5.57442	5.52019	5.26456	5.63704	5.4653	5.85512	5.59876
O43592	XPOT	Exportin-T	9	5.62787	5.37912	5.71825	5.48659	5.60323	5.33357	5.64733	5.67342	5.73983	5.52127	5.59563	5.53041	5.73094	5.32375	5.6442	5.41323	5.70574	5.32563
Q9UBF2	COPG2	Coatomer subunit gamma-2	9	5.44903	5.6108	5.65654	5.65193	5.72518	5.55921	5.39977	5.74282	5.56626	5.45611	5.68504	5.36123	5.40335	5.64337	5.67686	5.47476	5.51326	5.42447
P49368	CCT3	T-complex protein 1 subunit gamma	9	5.49903	5.56976	5.44129	5.53436	5.59367	5.66424	5.63794	5.75607	5.32115	5.53938	5.51424	5.6997	5.55464	5.59693	5.49187	5.51716	5.53191	5.53665
P29144	TPP2	Tripeptidyl-peptidase 2	9	5.59843	5.77217	5.59009	5.53507	5.40776	5.56593	5.51542	5.52091	5.6436	5.58087	5.23751	5.39771	5.45203	5.61236	5.58512	5.58211	5.63777	5.76513
Q13451	FKBP5	Peptidyl-prolyl cis-trans isomerase FKBP5	9	5.72047	5.51443	5.44292	5.62429	5.44091	5.58887	5.43459	5.44885	5.80964	5.38068	5.67988	5.68568	5.21411	5.53868	5.54698	5.79725	5.69287	5.43891
Q16401	PSMD5	26S proteasome non-ATPase regulatory subunit 5	9	5.66948	5.80849	5.45201	5.69379	5.69749	5.85134	5.54142	5.6086	5.58664	5.65521	5.40221	5.47151	5.50757	5.48864	5.3777	5.47097	5.21449	5.50244
Q6WKZ4	RAB11FIP1	Rab11 family-interacting protein 1	9	5.18998	7.38123	5.28612	5.5078	5.3182	5.4095	5.36331	6.1936	5.20154	5.57656	5.37166	5.60712	5.22436	5.37189	5.54468	5.19716	5.53107	5.72423
Q15154-2	PCM1	Isoform 2 of Pericentriolar material 1 protein	9	5.81374	5.48831	5.60666	5.3199	5.59489	5.69131	5.67959	5.5894	5.56981	5.29744	5.41679	5.43627	5.7162	5.45401	5.67554	5.67713	5.63772	5.33529
Q12830	BPTF	Nucleosome-remodeling factor subunit BPTF	9	5.481	5.68474	5.76951	5.38249	5.72191	5.64615	5.62205	5.86129	5.51453	5.11167	5.63284	5.36594	5.63541	5.50979	5.36828	5.46693	5.69992	5.52558
P09874	PARP1	Poly [ADP-ribose] polymerase 1	9	5.57851	5.40949	5.6907	5.38193	5.60185	5.6291	5.61561	5.65752	5.45192	5.41261	5.49178	5.51419	5.62365	5.53382	5.64323	5.65604	5.63705	5.471
O43847-2	NRDC	Isoform 2 of Nardilysin	9	5.73313	5.48918	5.52075	5.41795	5.54507	5.61526	5.50436	5.55509	5.54418	5.47069	5.57698	5.75797	5.72077	5.55141	5.55033	5.51586	5.55498	5.37604
Q8TEX9-2	IPO4	Isoform 2 of Importin-4	9	5.7945	5.65508	5.5198	5.66	5.81362	5.46823	5.43436	5.50133	5.72042	5.71283	5.355	5.43856	5.58903	5.27924	5.32704	5.64871	5.36201	5.72024
P39880-3	CUX1	Isoform 3 of Homeobox protein cut-like 1	9	5.58926	4.80056	5.8263	5.58108	5.47086	5.54381	5.65663	5.08348	5.81261	5.58296	5.89922	5.47891	5.74413	5.4244	5.46169	5.71252	5.62544	5.70615
O75306	NDUFS2	NADH dehydrogenase [ubiquinone] iron-sulfur protein 2, mitochondrial	9	5.38043	5.92812	5.28947	5.41992	5.69294	5.82146	5.53794	5.74319	5.50278	5.67348	5.5186	5.87769	5.48841	5.81316	5.42947	5.49279	5.32939	5.06075
Q15418-2	RPS6KA1	Isoform 2 of Ribosomal protein S6 kinase alpha-1	9	5.57241	5.22907	5.59222	5.38327	5.77376	5.46403	5.67002	5.57241	5.79869	5.44931	5.58175	5.34803	5.69793	5.44047	5.69459	5.4884	5.7573	5.48636
P52895	AKR1C2	Aldo-keto reductase family 1 member C2	9	5.83031	5.56947	5.56654	5.61762	5.73151	5.43	5.59213	5.45253	5.6388	5.41748	5.52095	5.38405	5.5975	5.57776	5.61511	5.52753	5.52686	5.40386
Q96R06	SPAG5	Sperm-associated antigen 5	9	5.4893	5.68481	5.43481	5.7259	5.49962	5.84735	5.38424	5.87824	5.39182	5.74745	5.36666	5.63589	5.42924	5.81671	5.37669	5.72121	5.27889	5.29116
P30622	CLIP1	CAP-Gly domain-containing linker protein 1	9	5.91133	5.4301	5.76715	5.51498	5.53204	5.63748	5.54108	5.46324	5.83606	5.29438	5.28617	5.23824	5.70707	5.54041	5.91191	5.3497	5.63101	5.40766
Q7Z2W4	ZC3HAV1	Zinc finger CCCH-type antiviral protein 1	9	5.52415	5.63539	5.23811	5.72143	5.2195	5.5969	5.47279	5.88844	5.51024	5.91977	5.43708	5.76428	5.44535	5.63015	5.26326	5.82916	5.24789	5.6561
P10515	DLAT	Dihydrolipoyllysine-residue acetyltransferase component of pyruvate dehydrogenase complex, mitochondrial	9	5.70614	5.52407	5.24184	5.72452	5.46794	5.70359	5.42958	5.5293	5.72031	5.66839	5.35984	5.51993	5.64976	5.57544	5.57704	5.63634	5.509	5.45699
O00411	POLRMT	DNA-directed RNA polymerase, mitochondrial	9	5.69566	5.29299	5.67868	5.59992	5.5766	5.50738	5.42994	5.48528	5.53323	5.43078	5.8039	5.39988	5.79564	5.28979	5.6723	5.55122	5.71569	5.54113
P69891	HBG1	Hemoglobin subunit gamma-1	9	5.46444	5.5684	5.78095	5.68934	5.42587	5.35413	5.51006	5.83348	5.33134	5.45129	5.45749	5.6825	5.47489	5.61766	5.64912	5.57932	5.38319	5.74653
Q86VP6	CAND1	Cullin-associated NEDD8-dissociated protein 1	9	5.42335	5.61636	5.57078	5.72197	5.49225	5.40424	5.39489	5.63277	5.59784	5.67781	5.61345	5.77645	5.67682	5.42414	5.51163	5.54899	5.29098	5.62528
P62195	PSMC5	26S proteasome regulatory subunit 8	9	5.4554	5.4535	5.60543	5.51808	5.42126	5.57683	5.54962	5.69885	5.54447	5.54838	5.71195	5.56023	5.28891	5.63219	5.76227	5.50903	5.58905	5.57455
O75153	CLUH	Clustered mitochondria protein homolog	9	5.88156	5.56748	5.63261	5.65951	5.66919	5.60093	5.42795	5.45499	5.65523	5.48253	5.56469	5.34859	5.62811	5.56036	5.5463	5.19077	5.67614	5.45307
Q9UJX4	ANAPC5	Anaphase-promoting complex subunit 5	9	5.50817	5.54035	5.63236	5.65338	5.53379	5.44536	5.41379	5.54233	5.33836	5.63319	5.62887	5.7111	5.46543	5.49838	5.445	5.51445	5.64435	5.85136
O94788	ALDH1A2	Retinal dehydrogenase 2	9	5.71954	5.55727	5.65321	5.50589	5.66006	5.56029	5.55807	5.80118	5.74614	5.5926	5.44633	5.50953	5.58055	5.44094	5.48242	5.44067	5.53709	5.20824
Q8IWV8	UBR2	E3 ubiquitin-protein ligase UBR2	9	5.56674	5.67666	5.14326	5.70224	5.76919	5.78932	5.49277	5.84877	5.60728	5.55091	5.49705	5.17598	5.6196	5.63354	5.51115	5.73379	5.36369	5.31805
P52209	PGD	6-phosphogluconate dehydrogenase, decarboxylating	9	5.6839	5.47884	5.84057	5.44067	5.75075	5.52867	5.74062	5.66391	5.74027	5.29434	5.43104	5.38028	5.80727	5.35549	5.6313	5.45929	5.43888	5.33394
P28331-2	NDUFS1	Isoform 2 of NADH-ubiquinone oxidoreductase 75 kDa subunit, mitochondrial	9	5.46216	5.27551	5.69296	5.55562	5.46241	5.44304	5.92984	5.53021	5.4824	5.63974	5.64404	5.5532	5.57773	5.54709	5.67681	5.58553	5.49287	5.44885
P63104	YWHAZ	14-3-3 protein zeta/delta	9	5.63388	5.25327	5.68584	5.43955	5.50892	5.42051	5.55294	5.35719	5.80426	5.47738	5.78538	5.56612	5.65646	5.31313	5.634	5.41974	5.89148	5.59995
P54136	RARS1	Arginine--tRNA ligase, cytoplasmic	9	5.58647	5.67158	5.40375	5.72976	5.711	5.56339	5.41209	5.84438	5.48843	5.55102	5.61738	5.61298	5.67732	5.49676	5.46296	5.47473	5.51419	5.18182
Q86U86	PBRM1	Protein polybromo-1	9	5.55092	5.61971	5.31729	5.58606	5.58063	5.53159	5.49035	5.43157	5.70003	5.55257	5.58376	5.43998	5.37181	5.60332	5.3664	5.51925	5.75995	5.9948
Q12955	ANK3	Ankyrin-3	9	5.80223	5.56025	5.3526	5.41622	5.64197	5.63052	5.67235	5.58436	5.5788	5.56125	5.36654	5.40111	5.7357	5.70755	5.79492	5.60985	5.31026	5.27351
Q5TAX3	TUT4	Terminal uridylyltransferase 4	9	6.08947	5.68558	5.82825	5.71516	5.55267	5.48146	5.45395	5.34697	5.3044	5.48703	5.39834	5.84456	5.38507	5.42851	5.43469	5.482	5.49957	5.58233
P40692	MLH1	DNA mismatch repair protein Mlh1	9	5.57058	5.44751	5.63837	5.60371	5.22864	5.62679	5.40378	5.41921	5.47084	5.73741	5.5634	5.73915	5.71201	5.51498	5.33103	5.68326	5.73308	5.57625
Q9HD20	ATP13A1	Endoplasmic reticulum transmembrane helix translocase	9	5.34113	5.24918	5.6347	5.69479	5.15962	5.4713	5.6042	5.65845	5.39099	5.46301	5.91373	5.63012	5.43587	5.04762	6.05825	5.58869	6.03151	5.62682
Q9Y6D6	ARFGEF1	Brefeldin A-inhibited guanine nucleotide-exchange protein 1	9	5.27796	5.39211	5.42786	5.38225	5.42905	5.79101	5.33583	6.09141	5.81114	5.25832	5.53721	5.71683	5.41966	5.5227	5.67289	5.55536	5.53102	5.84739
O75122-3	CLASP2	Isoform 3 of CLIP-associating protein 2	9	5.9373	5.68448	5.43012	5.43133	5.45321	5.4959	5.33638	5.50407	5.44562	5.31417	5.77345	5.78456	5.60277	5.50506	5.50394	5.43653	5.83786	5.52326
P53621-2	COPA	Isoform 2 of Coatomer subunit alpha	9	5.69646	5.38861	5.63354	5.3432	5.46741	5.56734	5.80728	5.74676	5.50017	5.6851	5.58903	5.44033	5.62892	5.53909	5.62208	5.48688	5.49924	5.35857
P62805	H4C1	Histone H4	9	5.5609	5.84726	5.41299	5.42186	5.50881	5.65676	5.46835	5.90019	5.5923	5.56433	5.2605	5.38826	5.56489	5.8363	5.41417	5.55526	5.52348	5.52338
Q9H501	ESF1	ESF1 homolog	9	5.46708	5.30377	5.58077	5.64138	5.57106	5.5759	5.52654	5.70954	5.64699	5.38592	5.61442	5.42326	5.34369	5.46575	5.67869	5.39442	5.71962	5.95119
Q16822	PCK2	Phosphoenolpyruvate carboxykinase [GTP], mitochondrial	9	5.47474	5.45104	5.63595	5.46914	5.55873	5.56756	5.57864	5.63934	5.37218	5.53471	5.61849	5.76849	5.67003	5.41778	5.61866	5.70966	5.5365	5.37834
P23921	RRM1	Ribonucleoside-diphosphate reductase large subunit	9	5.84737	5.37972	5.47237	5.41062	5.82932	5.53786	5.72494	5.33678	5.77352	5.29642	5.67251	5.24232	5.81692	5.49269	5.71137	5.22979	5.65345	5.57203
Q9NSI8-3	SAMSN1	Isoform 3 of SAM domain-containing protein SAMSN-1	9	5.59974	5.61084	5.50582	5.43447	5.46734	5.68194	5.41752	5.79109	5.54188	5.46302	5.56682	5.22585	5.62487	5.48584	5.67846	5.7618	5.63386	5.50884
P09001	MRPL3	39S ribosomal protein L3, mitochondrial	9	5.67448	5.29241	5.47943	5.42957	5.67611	5.40354	5.48622	5.64569	5.58525	5.60044	5.6352	5.52423	5.60353	5.65398	5.67818	5.59281	5.58433	5.45463
Q99613	EIF3C	Eukaryotic translation initiation factor 3 subunit C	9	5.62368	5.42168	5.62689	5.76212	5.37126	5.57476	5.37981	5.48218	5.79857	5.50306	5.61072	5.54565	5.48962	5.50576	5.43765	5.53002	5.71119	5.62538
Q14240-2	EIF4A2	Isoform 2 of Eukaryotic initiation factor 4A-II	9	5.66331	5.79823	5.64961	5.28225	5.88169	5.53871	5.17383	5.36796	5.48384	5.49066	5.71363	5.82062	5.07966	5.39455	5.75449	5.30117	5.81652	5.78925
Q13228-4	SELENBP1	Isoform 4 of Methanethiol oxidase	9	5.20572	5.73907	5.44315	5.68899	5.63104	5.51581	5.70387	5.36557	5.53903	5.59833	5.65013	5.65883	5.48253	5.84905	5.53916	5.78159	5.16383	5.44428
P08670	VIM	Vimentin	9	5.63777	5.63971	5.43827	5.56014	5.59833	5.66035	5.43795	5.82014	5.43543	5.52517	5.39816	5.62471	5.58181	5.73008	5.4117	5.50635	5.51679	5.47714
P31040	SDHA	Succinate dehydrogenase [ubiquinone] flavoprotein subunit, mitochondrial	9	5.5167	5.51434	5.6441	5.54636	5.62966	5.50699	5.76303	5.06899	5.7746	5.66804	5.57399	5.76907	5.71376	5.59069	5.60663	5.37304	5.67436	5.06567
Q9UHX1	PUF60	Poly(U)-binding-splicing factor PUF60	9	5.94718	5.39082	5.54093	5.71954	5.61776	5.34217	5.45121	5.49453	5.76366	5.42172	5.37497	5.63292	5.5886	5.83292	5.50161	5.03115	5.64716	5.70114
P46459	NSF	Vesicle-fusing ATPase	9	5.75022	5.74418	5.19427	5.40848	5.5705	5.64373	5.35466	5.88723	5.65784	5.46833	5.18883	5.67224	5.35875	5.68355	5.53601	5.63935	5.73088	5.51094
Q9C0C2	TNKS1BP1	182 kDa tankyrase-1-binding protein	9	5.4597	5.6886	5.48137	5.51112	5.38279	5.40182	5.70696	5.72128	5.51542	5.6425	5.55786	5.6699	5.6137	5.27182	5.60856	5.43988	5.55355	5.77316
Q15029	EFTUD2	116 kDa U5 small nuclear ribonucleoprotein component	9	5.70588	5.78258	5.23901	5.48531	5.69644	6.07264	5.44231	5.97786	5.23476	5.54631	5.33251	5.56531	5.89606	5.59937	5.42796	5.5086	5.31102	5.17606
Q9Y6J0	CABIN1	Calcineurin-binding protein cabin-1	9	5.78018	5.60362	5.58025	5.81687	5.42273	5.58935	5.25673	5.80868	5.59684	5.41124	5.61148	5.49886	5.35991	5.5213	5.52698	5.57199	5.41728	5.6257
Q9Y262	EIF3L	Eukaryotic translation initiation factor 3 subunit L	9	5.78486	5.58055	5.53767	5.49039	5.58896	5.6997	5.43354	5.54159	5.54858	5.54813	5.5573	5.59307	5.73743	5.67699	5.59786	5.43648	5.41436	5.23255
Q70CQ2	USP34	Ubiquitin carboxyl-terminal hydrolase 34	9	5.35004	5.40442	5.64307	5.49652	5.46047	5.51644	5.72242	5.43721	5.68887	5.51766	5.78167	5.52087	5.60508	5.29187	5.62531	5.5658	5.81761	5.55467
Q15008	PSMD6	26S proteasome non-ATPase regulatory subunit 6	9	5.6463	5.73947	5.60456	5.78613	5.57724	5.6762	5.52934	5.79569	5.37634	5.55812	5.37046	5.52076	5.50913	5.64612	5.41311	5.53152	5.39111	5.3284
P38159	RBMX	RNA-binding motif protein, X chromosome	9	5.47148	5.44654	5.71458	5.80339	5.42222	5.60295	5.46818	5.37026	5.78377	5.45685	5.62045	5.38591	5.77216	5.4837	5.61915	5.53628	5.56971	5.47242
Q6PKG0	LARP1	La-related protein 1	9	5.29327	5.32368	5.50884	5.58516	5.92765	5.53308	5.53753	5.67797	5.56683	5.32051	5.58446	5.34071	5.80686	5.64399	5.69236	5.357	5.71681	5.5833
P53992	SEC24C	Protein transport protein Sec24C	9	5.60924	5.4637	5.41771	5.41767	5.44154	5.37716	5.49323	5.64466	5.60742	5.54025	5.56071	5.59632	5.56104	5.67157	5.71176	5.49397	5.96125	5.43081
Q9NZI8	IGF2BP1	Insulin-like growth factor 2 mRNA-binding protein 1	9	5.61658	5.39476	5.62797	5.55349	5.48936	5.45368	5.50303	5.04402	5.70449	5.28395	6.05252	5.62753	5.87812	5.33938	5.74762	5.28188	5.74018	5.66145
P33993	MCM7	DNA replication licensing factor MCM7	9	4.98646	5.27387	5.86334	5.2834	5.6015	5.2593	5.61046	5.31031	5.69016	5.44992	5.91868	5.52373	5.6703	5.74977	5.96827	5.45784	5.52301	5.85968
Q8N2E2	VWDE	von Willebrand factor D and EGF domain-containing protein	9	5.63866	5.19151	5.54606	5.52844	5.52076	5.85893	5.87171	5.51917	5.94958	5.4152	5.33671	5.43115	5.46726	5.13566	5.84622	5.39132	5.43875	5.9129
P22626	HNRNPA2B1	Heterogeneous nuclear ribonucleoproteins A2/B1	9	5.39454	5.67585	5.54695	5.42944	5.63471	5.59549	5.56986	5.2826	5.39111	5.78416	5.75569	5.8237	5.46088	5.60296	5.55744	5.83078	5.34045	5.3234
Q9NZB2-6	FAM120A	Isoform F of Constitutive coactivator of PPAR-gamma-like protein 1	9	5.66873	5.49043	5.52472	5.5917	5.66901	5.60316	5.66645	5.50075	5.7936	5.64713	5.73488	5.42016	5.36367	5.26138	5.64287	5.09684	5.64683	5.6777
P49821	NDUFV1	NADH dehydrogenase [ubiquinone] flavoprotein 1, mitochondrial	9	5.62589	5.71659	5.72296	5.50039	5.44335	5.49309	5.44071	5.52376	5.69679	5.59183	5.26434	5.51551	5.65927	5.50782	5.45567	5.7527	5.55403	5.5353
Q5UIP0	RIF1	Telomere-associated protein RIF1	9	5.97716	6.11996	5.63003	5.31311	5.03634	5.27597	5.44599	5.5543	5.33177	5.66096	5.72254	5.23344	5.64019	5.66732	5.60315	5.72722	5.46699	5.59355
P14314-2	PRKCSH	Isoform 2 of Glucosidase 2 subunit beta	9	5.50762	5.18168	5.49562	5.59315	5.64545	5.78517	5.59141	5.62253	5.64959	5.80058	5.13637	5.66279	5.6388	5.55637	5.66582	5.58917	5.30596	5.5719
Q92793	CREBBP	CREB-binding protein	9	5.44642	5.35624	5.71003	5.72315	5.27702	5.55467	5.62044	5.36419	5.26233	5.61727	5.88714	5.76772	5.57436	5.48527	5.60969	5.44763	5.63208	5.66436
P42356	PI4KA	Phosphatidylinositol 4-kinase alpha	9	5.25743	5.57035	5.80052	5.28493	5.64751	5.22138	5.4726	5.72716	5.55662	5.80618	5.56211	5.53102	5.22731	5.35892	5.65219	5.71359	5.7813	5.82886
P22570-3	FDXR	Isoform 3 of NADPH:adrenodoxin oxidoreductase, mitochondrial	9	5.459	5.46595	5.66987	5.56777	5.50547	5.55294	5.60291	5.20015	5.6309	5.49725	5.53923	5.62747	5.7593	5.49153	5.63503	5.74923	5.47804	5.56795
Q9UNM6	PSMD13	26S proteasome non-ATPase regulatory subunit 13	9	5.49182	5.51995	5.43908	5.53075	5.79403	5.56569	5.5609	5.48021	5.74527	5.6115	5.58906	5.48146	5.55994	5.39475	5.60685	5.49312	5.75134	5.38428
P48735	IDH2	Isocitrate dehydrogenase [NADP], mitochondrial	9	5.51105	5.4808	5.69184	5.74272	5.71013	5.27778	5.70209	5.90622	5.44231	5.67975	5.48335	5.37853	5.56067	5.2214	5.74136	5.33373	5.70103	5.43526
P31150	GDI1	Rab GDP dissociation inhibitor alpha	9	5.41351	5.56358	5.73132	5.45145	5.32107	5.60209	5.81926	5.67276	5.70717	5.59529	5.59579	5.53348	5.44585	5.32712	5.77369	5.29916	5.55699	5.59041
P49748-3	ACADVL	Isoform 3 of Very long-chain specific acyl-CoA dehydrogenase, mitochondrial	9	5.59909	5.37536	5.58436	5.40087	5.84921	5.67992	5.50545	5.6184	5.52772	5.67487	5.38059	5.37346	5.57905	5.52782	5.79922	5.27978	5.62476	5.62008
P62244	RPS15A	40S ribosomal protein S15a	9	5.58725	5.61104	5.43106	5.58895	5.39803	5.51642	5.40806	5.76846	5.41937	5.63642	5.57295	5.61484	5.40203	5.66818	5.6154	5.64436	5.50759	5.60958
Q13356	PPIL2	RING-type E3 ubiquitin-protein ligase PPIL2	9	5.86407	5.44867	5.5801	5.47484	5.6027	5.59745	5.47603	5.4368	5.63755	5.43838	5.55022	5.52801	5.54672	5.38713	5.64705	5.61334	5.87471	5.29622
Q9BY44	EIF2A	Eukaryotic translation initiation factor 2A	9	5.52313	5.49972	5.73654	5.50974	5.42598	5.89239	5.24022	5.84656	5.56238	5.54961	5.36757	5.66896	5.59168	5.45556	5.51739	5.7236	5.32961	5.55937
P51659	HSD17B4	Peroxisomal multifunctional enzyme type 2	9	5.2671	5.54332	5.31814	5.65904	5.19009	5.28031	5.90683	5.49646	5.48317	5.65356	5.59047	5.71169	5.56085	5.66551	5.44642	5.39991	5.69819	6.12895
Q15398	DLGAP5	Disks large-associated protein 5	9	5.63637	5.51377	5.48774	5.54422	5.49248	5.40017	5.2861	5.34564	5.60759	5.69134	5.7733	5.7124	5.4519	5.50698	5.62075	5.60556	5.58969	5.73399
P11388-4	TOP2A	Isoform 4 of DNA topoisomerase 2-alpha	8	5.73652	5.86748	6.03118	5.44565	5.65659	5.41019	5.8995	5.66234	5.45579	5.91568	5.51328	5.10962	5.56384	4.95026	5.24431	5.43933	5.4612	5.63724
O14981	BTAF1	TATA-binding protein-associated factor 172	8	5.49977	5.39965	5.51312	5.46853	5.49767	6.06046	5.52122	5.62136	5.4935	5.55706	5.38148	5.33753	5.54841	5.51423	5.4779	5.75518	5.71524	5.63768
Q86UP2	KTN1	Kinectin	8	5.65948	5.36043	5.54338	5.62627	5.6098	5.67333	5.44664	5.44474	5.52445	5.55867	5.51549	5.66829	5.5715	5.6168	5.42251	5.48846	5.60129	5.66845
Q13144	EIF2B5	Translation initiation factor eIF-2B subunit epsilon	8	5.61632	5.66015	5.39937	5.51089	5.35853	5.40973	5.59096	5.4875	5.55171	5.5522	5.68025	5.5656	5.5175	5.50241	5.55417	5.5902	5.68364	5.76886
O14497	ARID1A	AT-rich interactive domain-containing protein 1A	8	5.90606	5.75355	5.58148	5.60959	5.58717	5.67552	5.30979	5.55767	5.62259	5.45076	5.65305	5.62361	5.32138	5.38757	5.50616	5.39832	5.63076	5.42495
Q9Y230	RUVBL2	RuvB-like 2	8	5.65272	5.52904	5.4281	5.55336	5.74121	5.54186	5.60729	5.74728	5.71749	5.44394	5.44837	5.58354	5.59871	5.31635	5.47753	5.49028	5.49525	5.62769
P49327	FASN	Fatty acid synthase	8	5.73115	5.72982	5.44972	5.36479	5.74478	6.00891	5.7674	5.45323	5.43975	5.49687	5.54445	5.38708	5.54937	5.51253	5.69926	5.40711	5.44206	5.27172
O95071	UBR5	E3 ubiquitin-protein ligase UBR5	8	5.56102	5.46667	5.81842	5.67884	5.39805	5.33755	5.47472	5.56804	5.82646	5.47564	5.5768	5.47512	5.55371	5.42021	5.50484	5.60573	5.50386	5.75431
Q86WJ1	CHD1L	Chromodomain-helicase-DNA-binding protein 1-like	8	5.52145	5.4809	5.32672	5.71939	5.63004	5.50021	5.52421	5.53402	5.37413	5.6802	5.71808	5.65576	5.48629	5.67631	5.44242	5.53257	5.62976	5.56753
Q7LBC6	KDM3B	Lysine-specific demethylase 3B	8	5.33543	5.58819	5.80635	5.46717	5.64911	5.85428	5.38311	5.44077	5.50991	5.40194	5.39261	5.43211	5.61188	5.63091	5.61086	5.54753	5.60604	5.73179
P00491	PNP	Purine nucleoside phosphorylase	8	5.59662	6.01814	5.47292	5.64739	5.52463	5.58542	5.29242	5.80972	5.33756	5.72837	5.34204	5.5874	5.37915	5.5211	5.52887	5.66268	5.50534	5.46022
P54132	BLM	Bloom syndrome protein	8	5.16006	5.76654	5.17395	5.62067	5.81605	5.21587	5.64391	5.65455	5.50505	5.65189	5.59635	5.51224	5.71334	5.39335	5.95533	5.54527	5.4462	5.6294
Q15370	ELOB	Elongin-B	8	5.86779	5.58084	5.36729	6.14434	5.91715	5.86831	5.59345	5.56314	5.51738	5.25723	5.40088	5.51634	5.27553	5.41228	5.16698	5.57132	5.24445	5.73531
P50502	ST13	Hsc70-interacting protein	8	5.7205	5.51739	5.97103	5.41997	5.75189	5.80511	5.602	5.43305	5.47283	5.3466	5.47902	5.35782	5.68209	5.48602	5.69996	5.41812	5.34108	5.49554
Q2VIR3	EIF2S3B	Eukaryotic translation initiation factor 2 subunit 3B	8	5.569	5.38355	5.29572	5.62717	5.33449	5.49971	5.50903	5.71488	5.36551	5.50782	5.80503	5.74562	5.48379	5.70537	5.47079	5.50264	5.87348	5.6064
Q9UBT2	UBA2	SUMO-activating enzyme subunit 2	8	5.88364	5.71512	5.6015	5.37881	5.66796	5.8552	5.81661	5.45809	5.49875	5.74866	5.12844	5.23122	5.61716	5.35915	5.45647	5.55351	5.62281	5.40692
P78559-2	MAP1A	Isoform 2 of Microtubule-associated protein 1A	8	5.71771	5.65181	5.73896	5.32	5.61834	5.51507	5.56543	5.02656	5.45873	5.62921	5.73301	5.62237	5.81626	5.61174	5.59628	5.55457	5.63086	5.1931
Q9UHP3-3	USP25	Isoform USP25m of Ubiquitin carboxyl-terminal hydrolase 25	8	5.01432	5.56883	5.98038	5.30423	5.20837	5.64157	5.72282	5.38292	5.82974	5.18481	5.7549	5.5224	5.40706	5.50472	5.52383	5.94809	5.73524	5.76576
Q5VT06	CEP350	Centrosome-associated protein 350	8	5.55382	5.6037	5.72996	5.49939	5.45015	5.39966	5.57375	5.56801	5.58537	5.62716	5.56887	5.6549	5.6426	5.48803	5.52694	5.52094	5.39778	5.60897
Q9Y2W1	THRAP3	Thyroid hormone receptor-associated protein 3	8	5.53988	5.30414	5.5443	5.71456	5.67184	5.61295	5.44452	5.72782	5.50685	5.43136	5.44727	5.29287	5.63919	5.5171	5.70891	5.65343	5.55643	5.68657
Q9NVI7	ATAD3A	ATPase family AAA domain-containing protein 3A	8	5.57242	5.37543	5.59934	5.53181	5.54734	5.3059	5.60415	5.39804	5.77437	5.45387	5.56375	5.47651	5.83234	5.28316	5.77154	5.53827	5.72201	5.64975
Q5T9A4	ATAD3B	ATPase family AAA domain-containing protein 3B	8	5.52664	5.54317	5.8461	5.43652	5.53084	5.51343	5.44859	5.75597	5.64035	5.61872	5.40678	5.61576	5.43413	5.59202	5.68983	5.36289	5.47307	5.56518
P11277-2	SPTB	Isoform 2 of Spectrin beta chain, erythrocytic	8	5.64728	5.42168	5.4472	5.74024	5.84663	5.49418	5.62334	5.83602	5.70453	5.25241	5.60367	5.52261	5.70888	5.38136	5.40519	5.32867	5.47385	5.56225
Q9H089	LSG1	Large subunit GTPase 1 homolog	8	6.16151	5.41445	5.16576	5.67484	5.50645	5.42357	5.45901	5.40939	5.89316	5.52248	5.68807	5.57287	5.51555	5.46546	5.30878	5.51756	5.83192	5.46917
Q9Y6A5	TACC3	Transforming acidic coiled-coil-containing protein 3	8	5.63749	5.44498	5.37113	5.57255	5.60901	5.2055	5.46237	5.9063	5.58984	5.38394	5.68063	5.34973	5.85583	5.54412	5.32033	5.51024	5.77521	5.7808
Q6P2E9	EDC4	Enhancer of mRNA-decapping protein 4	8	5.63371	5.44571	5.42357	5.45491	5.41829	5.69494	5.57978	5.55349	5.62688	5.4875	5.617	5.64766	5.44341	5.49651	5.68617	5.62274	5.5959	5.57182
Q96SN8-2	CDK5RAP2	Isoform 2 of CDK5 regulatory subunit-associated protein 2	8	5.55245	5.4236	5.623	5.406	5.99525	5.84622	5.41022	5.76066	5.44081	5.44922	5.35214	5.6384	5.44012	5.4941	5.57595	5.35778	5.57167	5.6624
Q8IWI9	MGA	MAX gene-associated protein	8	5.71246	5.61646	5.54293	5.47043	5.59168	5.78727	5.47625	5.62105	5.37467	5.54298	5.34915	5.37414	5.67193	5.44236	5.5889	5.70738	5.52638	5.60358
Q96SB4-3	SRPK1	Isoform 1 of SRSF protein kinase 1	8	5.37482	5.49119	5.37781	5.66112	5.27745	5.28276	5.58113	5.49955	5.58262	5.43826	5.72753	5.80357	5.43985	5.54371	5.80109	5.37273	5.92925	5.81556
P13639	EEF2	Elongation factor 2	8	6.3478	6.7512	8.01038	7.56512	6.81198	5.05023	5.0098	4.91257	4.55702	4.83277	4.58515	4.8052	4.73965	6.97107	5.04803	4.8643	4.56804	4.56968
Q9BQG0-2	MYBBP1A	Isoform 2 of Myb-binding protein 1A	8	5.4904	5.71426	5.64411	5.55662	5.76956	5.40571	5.50203	5.46661	5.58031	5.65179	5.64253	5.62648	5.84089	5.39745	5.5318	5.40599	5.4504	5.32306
Q9Y224	RTRAF	RNA transcription, translation and transport factor protein	8	5.17351	5.39847	5.48985	5.75359	5.63377	5.42913	5.66709	5.98116	5.54671	5.50953	5.2757	5.51701	5.5554	5.64464	5.48413	5.81209	5.51908	5.60914
A0A7I2YQ88	PABPC1	Poly(A) binding protein, cytoplasmic 1, isoform CRA_e	8	4.48701	5.88709	5.95153	5.8665	5.83385	5.05444	5.30445	5.14187	5.29071	5.27396	5.7783	5.55158	5.4896	6.78342	6.05647	5.37946	5.19684	5.67293
P62136	PPP1CA	Serine/threonine-protein phosphatase PP1-alpha catalytic subunit	8	5.64992	5.33748	5.55074	5.61875	5.80234	5.80464	5.50167	5.41875	5.60258	5.41561	5.86768	5.59558	5.46796	5.37038	5.51397	5.58282	5.55117	5.34796
Q02224	CENPE	Centromere-associated protein E	8	5.40765	5.3679	5.56412	5.42927	5.33203	5.35527	5.58929	5.17544	5.56848	5.4163	5.81893	5.73276	5.37467	5.66108	5.79278	5.69891	5.7285	5.98661
Q9Y5L0-1	TNPO3	Isoform 1 of Transportin-3	8	5.4108	6.10138	5.54622	5.77049	5.53116	5.48844	5.61808	5.66946	5.49369	5.4937	5.43609	5.51878	5.47859	5.65369	5.24095	5.94908	5.31803	5.28138
Q13439-5	GOLGA4	Isoform 5 of Golgin subfamily A member 4	8	5.67269	5.25112	5.69789	5.56083	5.76176	5.51154	5.64274	5.39566	5.73411	5.21075	5.64888	5.51995	5.80951	5.08577	5.58279	5.37895	6.1365	5.39855
P60900	PSMA6	Proteasome subunit alpha type-6	8	5.66017	5.59516	5.63956	5.33189	5.70296	5.45457	5.78419	4.97394	5.65893	5.47188	5.57709	5.33048	5.86162	6.11974	5.85198	5.52161	5.39887	5.06534
Q6UWE0	LRSAM1	E3 ubiquitin-protein ligase LRSAM1	8	5.48914	5.50595	5.7233	5.51277	5.39694	5.32834	5.57274	5.61431	5.68532	5.39608	5.61172	5.45097	5.54238	5.45621	5.62725	5.62155	5.72253	5.74252
Q15907	RAB11B	Ras-related protein Rab-11B	8	5.47406	5.59475	5.5956	5.42469	5.44013	5.49182	5.50089	5.65809	5.55295	5.70028	5.45371	5.55352	5.46235	5.61946	5.47856	5.6844	5.41228	5.90246
O75533	SF3B1	Splicing factor 3B subunit 1	8	5.47806	5.54897	5.59022	5.74988	5.36838	5.53339	5.47079	5.33994	5.8412	5.64024	5.58318	5.53507	5.41603	5.35595	5.55367	5.33711	5.9278	5.73013
O43242	PSMD3	26S proteasome non-ATPase regulatory subunit 3	8	5.54341	5.61897	5.67597	5.46599	5.89676	5.64476	5.63205	5.6203	5.88211	5.23349	5.25411	5.4266	5.49332	5.42778	5.61416	5.48725	5.68146	5.40147
P62826	RAN	GTP-binding nuclear protein Ran	8	6.0068	5.4434	5.38903	5.56963	5.80073	5.40674	5.61204	5.61821	5.67051	5.62456	5.67342	5.48472	5.50233	5.31655	5.52565	5.33572	5.80714	5.21279
O60216	RAD21	Double-strand-break repair protein rad21 homolog	8	5.61519	5.33555	5.62271	5.62585	5.44364	5.31886	5.47701	5.73182	5.3579	5.38271	5.57935	5.34483	5.67893	5.66208	5.8757	5.48069	5.64933	5.81785
P33991	MCM4	DNA replication licensing factor MCM4	8	5.55032	5.50324	5.60933	5.60966	5.57818	5.41046	5.60131	5.6043	5.74018	5.56488	5.75123	5.41981	5.61632	5.38296	5.52418	5.36166	5.72781	5.44416
Q9UQB8	BAIAP2	Brain-specific angiogenesis inhibitor 1-associated protein 2	8	5.5544	5.15695	6.10686	5.53701	5.58232	5.29787	5.68503	5.39057	6.27134	5.377	5.692	5.25189	5.21665	5.09337	5.29029	5.95291	5.70336	5.84018
O95239	KIF4A	Chromosome-associated kinesin KIF4A	8	6.21046	5.99159	5.92876	5.74892	5.70134	5.58595	5.53188	5.86733	5.40677	5.54464	5.3009	5.34954	5.52258	5.66288	5.33606	5.36173	5.11989	4.82879
Q12789	GTF3C1	General transcription factor 3C polypeptide 1	8	5.60234	5.85932	5.53247	5.72923	5.34739	5.58772	5.46509	5.69955	5.27671	5.89345	5.57921	5.71974	5.41226	5.67406	5.40972	5.21046	5.59337	5.4079
Q9HAV4	XPO5	Exportin-5	8	5.77413	5.61855	5.70824	5.38256	5.84423	5.17339	5.41027	5.62252	5.6579	5.26276	5.45627	5.2433	5.89538	5.27708	5.57059	5.64281	5.59308	5.86694
Q12769	NUP160	Nuclear pore complex protein Nup160	8	5.71584	5.49586	5.58893	5.58025	5.34589	5.50188	5.59257	5.60977	5.5513	5.65478	5.64029	5.54153	5.49055	5.45129	5.49074	5.66977	5.58129	5.49748
Q9UNE7	STUB1	E3 ubiquitin-protein ligase CHIP	8	5.43782	5.73568	5.52639	5.50125	5.85746	5.70201	5.70289	5.25041	5.66972	5.54792	5.46792	5.64372	5.74707	5.64267	5.53939	5.65411	5.31674	5.05681
O94915	FRYL	Protein furry homolog-like	8	5.41836	5.3362	5.52588	5.71782	5.45524	5.59685	5.6395	5.64197	5.68332	5.46544	5.41719	5.49364	5.64089	5.49463	5.66276	5.5993	5.5569	5.6541
Q9UJV9	DDX41	Probable ATP-dependent RNA helicase DDX41	8	5.659	5.34539	5.57674	5.42891	5.49201	5.46086	5.62962	5.35067	5.57935	5.32813	5.80159	5.43258	5.48186	5.33098	5.70469	5.50467	6.14326	5.74968
Q9UHB9	SRP68	Signal recognition particle subunit SRP68	8	5.50785	5.74922	5.40512	5.46473	5.16573	5.52202	5.54496	5.67299	5.25905	5.68136	5.56754	5.68622	5.58357	5.66903	5.43252	5.76632	5.59673	5.72506
P51948	MNAT1	CDK-activating kinase assembly factor MAT1	8	4.22962	6.53344	5.39883	4.83521	6.15436	5.32231	6.00106	3.49667	5.33607	5.95911	6.37872	7.51059	6.41667	6.96944	4.71528	6.22442	4.5948	3.92339
Q6Y7W6-3	GIGYF2	Isoform 2 of GRB10-interacting GYF protein 2	8	5.52197	5.49195	5.52368	5.5415	5.17193	4.74061	5.62178	5.64356	5.50435	5.4953	5.91193	5.67629	5.44426	5.65243	5.40911	5.39298	6.69059	5.56576
Q13618	CUL3	Cullin-3	8	5.62604	5.47759	5.92583	5.6205	5.326	5.42209	5.73083	5.28731	5.70223	5.30325	5.66657	5.49592	5.73483	5.46582	5.14311	5.58084	5.84059	5.65065
P10155	RO60	60 kDa SS-A/Ro ribonucleoprotein	8	5.17763	5.49541	5.56403	5.61224	5.48989	5.58734	5.48987	5.45027	5.46276	5.60802	5.51888	5.82225	5.54822	5.72613	5.44958	5.89201	5.55838	5.5471
Q14C86-6	GAPVD1	Isoform 6 of GTPase-activating protein and VPS9 domain-containing protein 1	8	5.70372	5.49647	5.5987	5.33161	5.5965	5.49582	5.63229	5.73244	5.76253	5.2884	5.40988	5.33311	5.83913	5.49632	5.42917	5.40245	5.91122	5.54023
Q16891	IMMT	MICOS complex subunit MIC60	8	5.28214	5.52068	5.57522	5.59677	5.55075	5.748	5.5913	5.61164	5.24625	5.62003	5.68322	5.81028	5.48845	5.7262	5.59022	5.43522	5.43108	5.49255
P34913	EPHX2	Bifunctional epoxide hydrolase 2	8	5.85327	5.19802	5.75297	5.56535	5.3063	5.50356	5.49653	5.54704	5.2771	5.74954	5.69355	5.44911	5.58652	5.4337	5.55244	5.66359	5.78371	5.58768
Q6W2J9	BCOR	BCL-6 corepressor	8	5.24474	5.52672	5.46848	5.41795	5.38066	5.47302	5.5725	4.87867	5.51656	5.68569	5.76126	5.86397	5.68012	5.94759	5.79903	6.14701	5.59842	5.03761
P45983-4	MAPK8	Isoform 4 of Mitogen-activated protein kinase 8	8	5.54044	5.71032	5.40308	5.5637	5.3776	5.31644	5.46513	5.67424	5.56538	5.29308	5.5932	5.63005	5.68823	5.57506	5.91584	5.52408	5.72372	5.4404
G3V1L9	TJP1	Tight junction protein ZO-1	8	5.60494	5.50754	5.77817	5.69874	5.83133	5.16125	5.63774	5.2881	5.49071	5.60533	5.90319	5.61214	5.69802	5.41515	5.81491	5.30278	5.51479	5.13516
Q5VZ89-7	DENND4C	Isoform 2 of DENN domain-containing protein 4C	8	5.50425	5.60928	5.76959	5.5163	5.47867	5.55411	5.553	5.65194	5.74297	5.51051	5.59564	5.48848	5.32798	5.38712	5.28417	5.45915	5.75539	5.81147
P78347	GTF2I	General transcription factor II-I	8	5.68432	5.3578	5.45271	5.30757	5.80376	5.53674	5.69934	5.5215	5.81829	5.53747	5.56289	5.26793	5.71076	5.45895	5.57428	5.55967	5.81912	5.3269
Q15021	NCAPD2	Condensin complex subunit 1	8	5.48185	5.76906	5.59771	5.70985	5.64914	5.26932	5.53298	5.45645	5.48294	5.63932	5.48459	5.77119	5.591	5.75124	5.42952	5.52299	5.52525	5.33559
Q8N7H5	PAF1	RNA polymerase II-associated factor 1 homolog	8	5.28189	6.24986	5.28745	5.83049	5.64233	6.03112	5.64847	5.81861	5.07288	5.65297	5.17818	5.77643	5.37749	6.01215	5.13834	5.78084	4.8587	5.36178
P04792	HSPB1	Heat shock protein beta-1	8	4.19593	6.13887	5.41648	4.83693	5.92302	5.0165	6.09264	5.12347	5.39437	5.65694	6.17503	6.36523	6.16264	6.32341	5.15816	5.78959	4.97075	5.26005
O00567	NOP56	Nucleolar protein 56	8	5.66784	5.94149	5.38857	5.6653	5.74536	5.65596	5.59078	6.00901	5.58248	5.58204	5.38385	5.27777	5.44202	5.46315	5.53827	5.5207	5.46653	5.07889
Q9UIW2	PLXNA1	Plexin-A1	8	5.36539	5.59688	5.79504	5.60162	5.49602	5.30906	5.80345	5.41893	5.73764	5.39708	5.80795	5.62417	5.25851	5.36341	5.55548	5.52515	5.69667	5.64755
P78406	RAE1	mRNA export factor	8	5.09787	5.95664	5.31893	5.44515	5.92458	5.61405	5.72483	5.06426	5.56478	5.87241	5.8252	6.06303	5.59113	5.68058	5.30547	5.70585	5.26764	4.97759
Q96T88-2	UHRF1	Isoform 2 of E3 ubiquitin-protein ligase UHRF1	8	5.6497	5.01686	5.86285	5.35512	5.45142	5.66872	5.54075	5.28325	5.62948	5.49554	5.85922	5.71822	5.86128	5.53637	5.29672	5.81025	5.58461	5.37965
O75475	PSIP1	PC4 and SFRS1-interacting protein	8	5.63745	5.33778	5.31255	5.39078	5.49341	5.47613	5.78279	5.41338	5.68906	5.93936	5.60125	5.24537	5.63503	5.07119	5.82655	5.52504	5.80925	5.81362
O75165	DNAJC13	DnaJ homolog subfamily C member 13	8	5.65189	5.62334	5.73072	5.52046	5.51567	5.78218	5.56824	5.54834	5.4856	5.67292	5.47705	5.56681	5.55566	5.23489	5.31321	5.51432	5.45028	5.78842
Q99986	VRK1	Serine/threonine-protein kinase VRK1	8	5.60226	5.66481	5.61479	5.3062	5.52788	5.59374	5.43338	5.57789	5.62471	5.53418	5.54038	5.52312	5.61014	5.47934	5.65414	5.44587	5.60587	5.66128
P22695	UQCRC2	Cytochrome b-c1 complex subunit 2, mitochondrial	8	5.3126	5.52693	5.24964	5.46683	5.52338	5.63933	5.5485	5.56891	5.52158	5.71781	5.19168	5.83197	5.67276	6.1387	5.50387	5.66564	5.28024	5.63963
Q13162	PRDX4	Peroxiredoxin-4	8	5.5124	5.4604	5.50623	5.65904	5.58974	6.00335	5.53537	5.7536	5.45793	5.73812	5.00955	5.50331	5.69614	5.80887	5.33252	5.77757	5.01865	5.6372
P21359	NF1	Neurofibromin	8	5.48315	5.70298	5.44632	5.63962	5.54666	5.47265	5.52263	5.81761	5.46231	5.55959	5.85903	5.47976	5.63157	5.47132	5.48182	5.61882	5.50104	5.30312
P54687-5	BCAT1	Isoform 5 of Branched-chain-amino-acid aminotransferase, cytosolic	8	5.76739	5.58861	5.58144	5.73218	5.74257	5.42837	5.45701	5.59827	5.36316	5.42411	5.5934	5.46907	5.39424	5.37274	5.81683	5.44412	5.48509	5.74141
Q8WXG6	MADD	MAP kinase-activating death domain protein	8	5.67952	5.57646	5.68758	5.49972	5.40418	5.21617	5.66176	5.62657	5.80902	5.44016	5.51712	5.3171	5.53539	5.55997	5.69929	5.56224	5.67589	5.53185
O75534-4	CSDE1	Isoform 4 of Cold shock domain-containing protein E1	8	5.42161	5.36877	5.53626	5.52951	5.2499	5.45853	5.40472	5.66493	5.39062	5.68591	5.6889	5.79404	5.45077	5.82019	5.78718	5.54551	5.51052	5.69214
Q6S8J3	POTEE	POTE ankyrin domain family member E	8	5.59773	5.79606	5.57658	5.36877	5.74748	5.38124	5.98577	5.45138	5.73032	5.212	5.9827	5.62839	5.22184	5.22696	5.5981	5.4471	5.64799	5.39957
Q9H2U1	DHX36	ATP-dependent DNA/RNA helicase DHX36	8	6.02511	5.75126	5.32719	5.67701	5.75721	5.80382	5.63852	5.64875	5.43055	5.64155	5.39442	5.28626	5.32691	5.42059	5.43216	5.51239	5.59705	5.32925
Q96T76-8	MMS19	Isoform 5 of MMS19 nucleotide excision repair protein homolog	8	5.60722	5.56027	5.67075	5.46872	5.54283	5.38541	5.59386	5.3259	5.69824	5.61429	5.56538	5.49323	5.70282	5.21128	5.68914	5.47052	5.90316	5.49697
P23528	CFL1	Cofilin-1	8	5.33822	5.46018	5.67251	5.31109	5.74407	5.52974	5.7896	5.32453	5.66796	5.51717	5.71566	5.74605	5.77603	5.34307	5.42858	5.76506	5.46293	5.40754
Q15738	NSDHL	Sterol-4-alpha-carboxylate 3-dehydrogenase, decarboxylating	8	5.66721	5.35569	5.7204	5.35107	5.92559	5.52044	5.58493	5.74141	5.77461	5.1858	5.53748	5.21995	5.79656	5.53613	5.68526	5.56933	5.55637	5.27175
Q5T5C0	STXBP5	Syntaxin-binding protein 5	8	5.63008	6.25626	5.58835	5.95503	5.635	5.9169	5.52744	5.97497	5.47014	5.76183	5.13677	5.68754	5.14888	5.82876	5.2622	5.52309	4.72386	4.9729
Q12792-3	TWF1	Isoform 3 of Twinfilin-1	8	5.44949	5.62445	5.6071	5.47602	5.57639	5.47047	5.53762	5.50904	5.8141	5.58077	5.4884	5.5863	5.35247	5.24629	5.83133	5.52489	5.59988	5.725
P09884	POLA1	DNA polymerase alpha catalytic subunit	8	5.60023	5.47363	5.62078	5.64451	5.3367	5.32063	5.36703	5.49019	5.6208	5.73264	5.53232	5.69168	5.35855	5.61492	5.57754	5.56538	5.59504	5.85743
P49916	LIG3	DNA ligase 3	8	5.25811	5.63842	5.49849	5.71204	5.30826	5.59087	5.6759	5.44196	5.58716	5.70342	5.46514	5.48675	5.73506	5.49605	5.4973	5.70389	5.54388	5.6573
Q9UKV3	ACIN1	Apoptotic chromatin condensation inducer in the nucleus	8	5.73107	5.6631	5.36357	5.43959	5.56552	5.70264	5.69599	5.50938	5.40786	5.47836	5.54469	5.454	5.71349	5.38988	5.57406	5.80167	5.4924	5.47272
P09429	HMGB1	High mobility group protein B1	8	5.64059	5.81052	5.96471	5.4398	5.75989	5.71221	5.4967	5.48568	5.65751	5.42413	5.74339	5.06728	5.75426	5.79342	5.46502	5.26916	5.35774	5.15797
Q14997	PSME4	Proteasome activator complex subunit 4	8	5.67227	5.20417	5.33575	5.51731	5.83167	5.17727	5.74583	5.5371	5.75277	5.44551	5.6387	5.50311	5.60899	5.82064	5.48162	5.27494	5.84611	5.60626
O75150	RNF40	E3 ubiquitin-protein ligase BRE1B	8	5.6013	5.30806	5.83558	5.50134	5.4583	5.30173	5.63805	5.58569	5.7581	5.44913	5.65281	5.4727	5.55931	5.3106	5.46842	5.45392	5.99861	5.64634
O00410-3	IPO5	Isoform 3 of Importin-5	8	5.56355	5.41484	5.56782	5.60153	5.22818	5.21623	5.41856	5.7692	5.46563	5.4813	5.66234	5.7378	5.32671	5.58901	5.75878	5.74021	5.46128	5.99701
P49790-3	NUP153	Isoform 3 of Nuclear pore complex protein Nup153	8	5.46287	5.81575	5.48854	5.58081	5.617	5.52808	5.28175	5.67552	5.32695	5.77351	5.44366	5.4814	5.76698	5.85538	5.47287	5.71959	5.3618	5.34753
Q8TAG9	EXOC6	Exocyst complex component 6	8	5.50901	5.45218	5.7043	5.64732	5.61408	5.45163	5.38806	5.48094	5.55227	5.46956	5.52708	5.58893	5.51438	5.56638	5.66806	5.28284	5.77734	5.80565
Q6ZT12	UBR3	E3 ubiquitin-protein ligase UBR3	8	5.26488	5.74272	5.5127	5.4553	5.31772	5.47586	5.61327	5.36448	5.48888	5.70996	5.6603	5.52368	5.41619	5.65737	5.52599	5.57607	5.89123	5.80339
O60333-4	KIF1B	Isoform 4 of Kinesin-like protein KIF1B	8	5.3643	5.49841	5.74144	5.60754	5.50599	5.47274	5.39742	5.71811	5.52103	5.37782	5.5287	5.52641	5.68059	5.41498	5.89546	5.5149	5.55281	5.68136
P04083	ANXA1	Annexin A1	8	5.65527	5.3097	6.08443	5.55308	5.44723	5.65285	5.82566	5.70393	5.18587	5.48877	5.70734	5.55839	5.39331	5.48716	5.49882	5.56749	5.32402	5.55667
Q9NV66	TYW1	S-adenosyl-L-methionine-dependent tRNA 4-demethylwyosine synthase TYW1	8	5.50558	5.40601	5.47721	5.36913	5.56799	5.62926	5.66834	5.68873	5.64625	5.45682	5.53181	5.33561	5.74818	5.36312	5.55623	5.59603	5.92276	5.53094
Q9H0P0	NT5C3A	Cytosolic 5'-nucleotidase 3A	8	5.50254	5.86574	5.36485	5.35675	5.47022	5.64219	5.57589	5.57918	5.40163	5.58833	5.55144	5.67608	5.59095	5.71621	5.56917	5.72798	5.38501	5.43583
Q15645	TRIP13	Pachytene checkpoint protein 2 homolog	8	5.50652	5.2604	5.66066	5.62345	5.29785	5.39011	5.54606	5.54413	5.91235	5.62452	5.69009	5.53699	5.57752	5.54304	5.53177	5.57299	5.55199	5.62955
Q92766-2	RREB1	Isoform 2 of Ras-responsive element-binding protein 1	8	5.4891	5.21952	5.7008	5.46417	5.65662	5.53143	5.8264	5.52238	5.56911	5.64598	5.72568	5.48649	5.54061	5.2747	5.57695	5.59888	5.55206	5.61912
P24928	POLR2A	DNA-directed RNA polymerase II subunit RPB1	8	5.398	5.96613	5.31407	5.58524	5.67143	5.26136	5.38112	5.47995	5.36843	5.71532	5.87149	5.68859	5.59518	5.75134	5.59849	5.65341	5.19236	5.50808
P52732	KIF11	Kinesin-like protein KIF11	8	5.50402	5.40048	5.79528	5.56031	5.69931	5.53121	5.5324	5.55702	5.66781	5.39051	5.66364	5.43057	5.41133	5.29894	5.58049	5.58618	5.58189	5.80863
Q92598	HSPH1	Heat shock protein 105 kDa	8	5.52758	5.5345	5.64673	5.90932	5.56915	5.51683	5.22395	5.23038	5.58031	5.50199	5.58442	5.73654	5.39022	5.48977	5.70614	5.30979	5.65433	5.88805
Q14254	FLOT2	Flotillin-2	8	5.7094	5.69965	5.86842	5.38693	5.45646	5.64776	5.83828	5.4891	5.56081	5.27195	5.4742	5.34831	5.62033	5.30961	5.62759	5.76454	5.43587	5.49079
Q15435	PPP1R7	Protein phosphatase 1 regulatory subunit 7	8	5.23122	5.59152	5.45596	5.67184	5.52653	5.73129	5.50007	5.46891	5.4515	5.52082	5.50419	5.60748	5.54761	5.82311	5.50736	5.68162	5.29742	5.88156
Q8TC07	TBC1D15	TBC1 domain family member 15	8	5.27745	5.6148	5.64162	5.75362	5.47651	5.72341	5.56766	5.45016	5.77363	5.55979	5.46215	5.79784	5.44467	5.34715	5.45465	5.32041	5.7506	5.58387
P60174-3	TPI1	Isoform 2 of Triosephosphate isomerase	8	6.38201	5.83475	5.52418	5.59961	5.54194	5.96588	5.43959	5.47583	5.42789	5.67647	5.56902	5.46229	5.16875	5.80734	5.35644	5.18645	5.25754	5.32403
P28340	POLD1	DNA polymerase delta catalytic subunit	8	5.43703	6.17451	5.85723	6.18399	5.75569	5.64261	5.33511	5.53751	5.44384	5.61632	5.24362	5.39949	5.37864	5.14302	5.66009	4.94142	5.56263	5.68723
Q9NXE4-4	SMPD4	Isoform 4 of Sphingomyelin phosphodiesterase 4	8	5.31433	5.50593	5.41338	5.54611	5.46172	5.58675	5.5258	5.54284	5.54158	5.62545	5.78437	5.7195	5.37924	5.49602	5.40829	5.49667	5.74952	5.9025
O14744	PRMT5	Protein arginine N-methyltransferase 5	8	5.64074	5.42298	5.76041	5.65921	5.72015	5.29909	5.77725	5.53015	5.89457	5.42823	5.3309	5.27048	5.55141	5.58525	5.62144	5.44864	5.66577	5.39333
Q9H9G7	AGO3	Protein argonaute-3	8	5.7886	5.60369	5.4948	5.41499	5.58182	5.52181	5.62083	5.60956	5.67549	5.52322	5.30859	5.53281	5.49302	5.3079	5.41455	5.66587	5.60278	5.83966
O60828	PQBP1	Polyglutamine-binding protein 1	8	5.54783	5.46172	5.38389	5.4848	5.56475	5.29698	5.25029	5.41113	5.49318	5.64919	5.35637	5.90693	5.62676	5.76074	5.67265	5.65901	5.64061	5.83316
O95155-4	UBE4B	Isoform 4 of Ubiquitin conjugation factor E4 B	8	5.5677	5.43149	5.51606	5.95806	5.26469	5.64835	5.41434	5.49656	5.68462	5.75078	5.49108	5.68664	5.50435	5.50432	5.40444	5.42546	5.77272	5.47835
Q96AX1	VPS33A	Vacuolar protein sorting-associated protein 33A	8	5.30992	5.51989	5.60245	5.58241	5.55064	5.45937	5.56794	5.74331	5.54235	5.3724	5.48452	5.65397	5.53062	5.59599	5.59593	5.52942	5.64774	5.71114
P42345	MTOR	Serine/threonine-protein kinase mTOR	8	5.45933	5.51435	5.92325	5.84945	5.48709	5.39984	5.81296	5.36647	5.52755	5.41046	5.80804	5.40809	5.68918	5.33499	5.63385	5.13915	5.72623	5.50973
Q15057	ACAP2	Arf-GAP with coiled-coil, ANK repeat and PH domain-containing protein 2	8	5.25376	5.79696	6.55975	5.28093	6.20418	5.95816	6.18494	5.31161	5.5108	5.26629	5.40529	5.14416	5.21598	5.11018	5.22604	5.45153	5.52263	5.59681
Q9UIF9	BAZ2A	Bromodomain adjacent to zinc finger domain protein 2A	8	5.7886	5.70546	5.3875	5.41886	5.57468	5.49608	5.39151	5.5035	5.74099	5.70085	5.31627	5.7187	5.85624	5.34735	5.34171	5.56548	5.84606	5.30017
Q8NBF2	NHLRC2	NHL repeat-containing protein 2	8	5.55011	5.27825	5.63435	5.59767	5.61694	5.50722	5.86455	5.44361	5.67546	5.45465	5.7363	5.37552	5.6663	5.22949	5.65079	5.47856	5.72953	5.5107
P31942	HNRNPH3	Heterogeneous nuclear ribonucleoprotein H3	8	5.46333	5.68702	5.92948	5.34396	5.88953	5.28074	5.9364	4.77647	5.88649	5.38048	6.01677	5.51174	5.66696	5.43466	5.80923	5.26562	5.79534	4.92577
Q15061	WDR43	WD repeat-containing protein 43	8	5.775	5.66472	5.84356	5.86094	5.82544	5.72635	6.00314	4.87156	5.63539	5.84719	5.63268	5.53272	5.61873	5.83847	5.54895	4.77632	4.81913	5.17972
P21281	ATP6V1B2	V-type proton ATPase subunit B, brain isoform	8	5.15657	5.9913	5.52405	5.46562	5.62499	5.64614	5.60293	5.33117	5.50872	5.66308	5.7812	5.53999	5.71479	5.50113	5.74333	5.68665	5.19761	5.32074
P42166	TMPO	Lamina-associated polypeptide 2, isoform alpha	8	5.22744	5.56614	5.49943	5.66839	5.88505	5.55693	5.70194	5.58111	5.68007	5.40015	5.39448	5.42557	5.72777	5.33837	5.63095	5.44469	5.68161	5.58992
P61978-2	HNRNPK	Isoform 2 of Heterogeneous nuclear ribonucleoprotein K	8	4.95887	5.36531	5.13525	5.14739	5.21518	5.42361	5.46358	5.29637	8.84189	5.57325	5.39297	5.1398	5.31558	5.60414	5.09657	5.37168	5.53902	6.11953
Q9NRR4	DROSHA	Ribonuclease 3	8	5.38415	5.4074	5.39811	5.34112	5.53489	5.95569	5.80092	5.60636	5.59821	5.51668	5.54237	5.54936	5.39832	5.26015	5.65138	5.82795	5.69435	5.53259
Q5SW79	CEP170	Centrosomal protein of 170 kDa	8	4.81738	6.03631	5.50298	6.049	5.73911	6.10848	5.75147	6.11542	5.52992	5.69122	5.25913	5.41677	5.15512	5.67517	5.16015	5.68585	5.15682	5.14971
O14920	IKBKB	Inhibitor of nuclear factor kappa-B kinase subunit beta	8	5.33765	5.36037	5.24221	5.56367	5.4508	5.87428	5.64285	5.77564	5.59255	5.65104	5.2048	5.77956	5.44652	5.37627	5.52221	5.96859	5.52792	5.68307
Q9Y446-2	PKP3	Isoform PKP3b of Plakophilin-3	8	5.24166	5.62086	5.61542	5.74468	5.52484	5.79409	5.53412	5.62764	5.69829	5.57352	5.30422	5.41732	5.46957	5.50893	5.37297	5.55296	5.60302	5.7959
O00161	SNAP23	Synaptosomal-associated protein 23	8	5.80133	5.13422	5.7994	5.46463	5.41726	5.69731	5.56799	5.41428	5.49975	5.34092	5.88451	5.68113	5.33258	5.12536	5.39268	5.51707	5.94515	5.9844
P26196	DDX6	Probable ATP-dependent RNA helicase DDX6	8	5.41649	5.63072	5.50787	5.74978	5.08956	5.39224	5.74447	5.71777	5.59352	5.40084	5.32316	5.52846	5.58176	5.68412	5.61732	5.63689	5.73823	5.6468
Q4J6C6	PREPL	Prolyl endopeptidase-like	8	5.19883	5.39192	5.62611	5.71909	5.59406	5.09732	5.58429	5.46776	5.35914	5.63102	5.64132	5.6018	5.56245	5.63235	5.76911	5.73276	5.70695	5.6837
Q13769	THOC5	THO complex subunit 5 homolog	8	5.45808	5.49317	5.49633	5.45717	5.66224	5.68559	5.60781	5.61871	5.73164	5.57351	5.65715	5.49466	5.5168	5.5313	5.55174	5.42099	5.59588	5.4472
Q8NC56	LEMD2	LEM domain-containing protein 2	8	5.46048	5.81518	5.78591	5.79629	5.47892	5.52954	5.69491	5.89249	5.24895	5.59696	5.39691	5.47319	5.39424	5.30578	5.4987	5.35878	5.52065	5.75212
O00330	PDHX	Pyruvate dehydrogenase protein X component, mitochondrial	8	5.49108	5.54737	5.76684	5.36658	5.47113	5.43371	5.68429	5.70363	5.65567	5.36278	5.3114	5.39772	5.94591	5.69707	5.67192	5.59666	5.57113	5.32509
O75061-2	DNAJC6	Isoform 2 of Putative tyrosine-protein phosphatase auxilin	8	5.55812	5.67794	5.38454	5.62205	5.54306	5.42621	5.58085	5.79923	5.57316	5.51239	5.53595	5.45227	5.56627	5.50772	5.59831	5.77747	5.5513	5.33318
O60502	OGA	Protein O-GlcNAcase	8	5.6787	5.88865	5.55296	5.41006	5.4333	5.70562	5.80092	5.65259	5.33915	5.36977	5.48076	5.16679	5.48201	5.8	5.27964	5.60342	5.30914	6.04651
A0A1W2PQS6	RPS10-NUDT3	RPS10-NUDT3 readthrough	8	5.43575	5.43525	5.43551	5.5532	5.43033	5.37206	5.65921	5.50696	5.59977	5.44929	5.81166	5.45348	5.76066	5.53814	5.6603	5.50494	5.67481	5.71869
Q9HCE1	MOV10	Helicase MOV-10	8	5.62514	5.40122	5.44203	5.47086	5.74676	5.58513	5.4394	5.73442	5.44751	5.34817	5.24482	5.57575	5.37613	5.94149	5.40315	5.48185	6.20891	5.52725
P51149	RAB7A	Ras-related protein Rab-7a	8	5.64096	5.54826	5.62915	5.30097	5.54291	5.25626	5.55935	5.44575	5.53861	5.53576	5.72967	5.30535	5.43876	5.44488	6.11303	5.43558	5.92033	5.61444
O15439	ABCC4	ATP-binding cassette sub-family C member 4	8	5.33182	5.64087	5.57811	5.42411	5.48419	5.84353	5.36806	5.53678	5.74804	5.72623	5.38812	5.55225	5.67693	5.28688	5.639	5.70024	5.34414	5.73068
Q86U44	METTL3	N6-adenosine-methyltransferase catalytic subunit	8	5.86318	5.72922	5.45369	5.69017	5.44063	5.67415	5.47152	5.83145	5.38136	5.5824	5.40739	5.53887	5.35026	5.45072	5.34911	5.78953	5.3869	5.60947
P08195-4	SLC3A2	Isoform 4 of 4F2 cell-surface antigen heavy chain	8	5.54083	5.41504	5.57727	5.61289	5.51899	5.66215	5.60041	5.644	5.58209	5.55435	5.54317	5.59176	5.33004	5.30324	5.54905	5.81723	5.67107	5.4864
A0AVT1	UBA6	Ubiquitin-like modifier-activating enzyme 6	8	5.83316	5.15732	5.66977	5.257	5.65462	5.37104	5.87495	5.26531	5.81598	5.3435	5.79832	5.38784	5.66812	5.01249	5.79337	5.34892	6.04142	5.70688
Q9NW68-3	BSDC1	Isoform 3 of BSD domain-containing protein 1	8	5.49211	5.28899	5.65544	5.54634	5.5481	5.20195	5.57979	5.49127	5.68005	5.49902	5.68764	5.78659	5.57923	5.68124	5.52634	5.40771	5.46877	5.87941
Q13546	RIPK1	Receptor-interacting serine/threonine-protein kinase 1	8	5.69507	5.50777	5.47853	5.49482	5.38863	5.73604	5.45599	5.74517	5.64679	5.61324	5.28577	5.53759	5.66417	5.58884	5.63286	5.63889	5.43198	5.45785
P22392-2	NME2	Isoform 3 of Nucleoside diphosphate kinase B	8	5.24799	5.38591	5.49775	5.91859	5.38777	5.93738	5.37497	5.76594	5.26674	5.66574	5.42749	5.45591	5.31594	5.7573	5.48358	5.75908	5.47267	5.87924
Q9UI26-2	IPO11	Isoform 2 of Importin-11	8	5.53229	5.44672	5.50896	5.55134	5.57638	5.58691	5.80962	5.256	5.68932	5.39585	5.40951	5.45771	5.76455	5.42196	5.57916	5.44492	5.94068	5.6281
Q3V6T2	CCDC88A	Girdin	8	5.47519	5.68083	5.27548	5.21464	5.77381	5.57225	5.57598	5.86983	5.52886	5.59067	5.4339	5.47887	5.70894	5.48002	5.62281	5.54692	5.36254	5.80846
Q96A33	CCDC47	PAT complex subunit CCDC47	8	5.50539	5.22886	5.69204	5.49856	5.32199	5.27929	5.60496	5.20326	5.70012	5.43961	5.8945	5.56913	5.58484	5.45646	5.6866	5.36651	6.06123	5.90666
P46781	RPS9	40S ribosomal protein S9	8	5.27637	5.5175	5.80767	5.65522	5.54587	4.99704	5.53235	5.20967	5.23572	5.64775	5.90111	5.66749	5.62064	5.8518	5.64892	5.43438	5.71223	5.73828
O94874	UFL1	E3 UFM1-protein ligase 1	8	5.41537	5.59923	5.34968	5.48708	5.2853	5.68093	5.51695	5.74785	5.46867	5.61903	5.38301	5.49407	5.5183	5.84575	5.51384	5.78749	5.67926	5.60819
P18621-3	RPL17	Isoform 3 of 60S ribosomal protein L17	8	5.5224	5.38836	5.77588	5.42802	5.82895	5.34533	5.73656	5.40808	5.55146	5.77062	5.62931	5.45071	5.63717	5.56288	5.71586	5.38135	5.49435	5.3727
O14976	GAK	Cyclin-G-associated kinase	8	5.80089	5.55399	5.4355	5.55781	5.88354	5.52052	5.3442	5.65599	5.24345	5.43762	5.41286	5.48141	5.81757	5.3859	5.607	5.70727	5.67339	5.4811
P57740	NUP107	Nuclear pore complex protein Nup107	8	5.39753	5.54332	5.88865	5.54676	5.82972	5.48542	5.53266	5.63719	5.57911	5.40837	5.89008	5.61543	5.44805	5.52626	5.37266	5.61865	5.29665	5.38349
P49589-3	CARS1	Isoform 3 of Cysteine--tRNA ligase, cytoplasmic	8	5.52443	5.76986	5.40434	5.54707	5.4558	5.80544	5.48332	5.96013	5.38566	5.7664	5.35842	5.42646	5.31945	5.71941	5.47122	5.76568	5.23597	5.60094
Q96RP9-2	GFM1	Isoform 2 of Elongation factor G, mitochondrial	8	5.6834	5.3783	5.46286	5.56451	5.56101	5.47464	5.60086	5.42958	5.54287	5.56626	5.76582	5.63974	5.64129	5.48161	5.59925	5.54204	5.61587	5.45008
Q9BVI4	NOC4L	Nucleolar complex protein 4 homolog	8	5.4432	5.59677	5.88712	5.38133	5.80993	5.60622	5.94017	4.93582	5.47025	5.56656	5.9033	5.50036	5.4336	5.60946	5.95452	5.29604	5.29488	5.37048
Q9UNN5	FAF1	FAS-associated factor 1	8	5.18942	5.76515	5.53266	5.55046	5.4554	5.47386	5.57156	5.63907	5.65744	5.37616	5.58554	5.77618	5.47001	5.36179	5.51815	5.48996	5.57348	6.01372
Q96PU8	QKI	Protein quaking	8	5.21577	5.08457	5.65656	5.54354	5.67837	5.74569	5.49894	5.14351	5.67634	5.67663	5.44888	5.73758	5.91119	5.6892	5.17536	5.72209	5.76286	5.63292
Q969X6	UTP4	U3 small nucleolar RNA-associated protein 4 homolog	8	5.39925	5.29092	5.57618	5.5658	5.58372	5.5437	5.44459	5.53581	5.76746	5.67537	5.53692	5.44336	5.69347	5.60068	5.39307	5.6999	5.77726	5.47254
O43314	PPIP5K2	Inositol hexakisphosphate and diphosphoinositol-pentakisphosphate kinase 2	8	5.69022	6.01466	5.47266	5.3326	5.4869	5.12337	5.69166	5.6562	5.47991	5.44764	5.89688	5.62169	5.54511	5.4879	5.76216	5.52877	5.41423	5.34746
Q16795	NDUFA9	NADH dehydrogenase [ubiquinone] 1 alpha subcomplex subunit 9, mitochondrial	8	5.72852	5.67927	5.41251	5.52772	5.50408	5.75425	5.27824	5.88998	5.5735	5.95584	5.38703	5.79316	5.58394	5.2864	5.39225	5.65192	5.42704	5.17434
P53004	BLVRA	Biliverdin reductase A	8	5.72479	5.56011	5.43914	5.43039	5.54815	5.53883	5.48452	5.70077	5.5135	5.43309	5.47569	5.46561	5.53779	5.50118	5.62417	5.69584	5.79841	5.52801
Q8N122	RPTOR	Regulatory-associated protein of mTOR	8	5.27343	5.38357	5.6755	5.77101	5.59825	5.49924	5.65322	5.5532	5.58685	5.61999	5.52343	5.34225	5.20244	5.5569	5.71192	5.63484	5.67286	5.74112
P06748	NPM1	Nucleophosmin	8	5.67625	5.85564	5.45701	5.51878	5.69737	5.78784	5.6675	5.73178	5.52036	5.48872	5.41176	5.49117	5.74114	5.30242	5.48312	5.46123	5.4113	5.29662
P05556-3	ITGB1	Isoform 3 of Integrin beta-1	8	5.64042	5.4388	5.47516	5.52485	5.29181	5.58448	5.55243	5.7694	5.59439	5.61398	5.58606	5.55478	5.46124	5.63387	5.42221	5.6301	5.52684	5.6992
Q9ULU4-19	ZMYND8	Isoform 19 of Protein kinase C-binding protein 1	8	5.50269	5.56672	5.60975	5.49855	5.61423	5.68406	5.47036	5.70288	5.58233	5.70266	5.45043	5.44053	5.60382	5.49661	5.48953	5.63061	5.45171	5.50255
Q05086	UBE3A	Ubiquitin-protein ligase E3A	8	5.66867	5.60702	5.66322	5.46007	5.7165	5.649	5.42668	5.5545	5.49673	5.52539	5.57388	5.34285	5.67296	5.40946	5.53921	5.66074	5.48628	5.54685
P13798	APEH	Acylamino-acid-releasing enzyme	8	5.51339	5.64167	5.78428	5.533	5.69689	5.33323	5.60612	5.78991	5.63083	5.35323	5.63476	5.32938	5.47188	5.64986	5.72406	5.45779	5.42236	5.42737
P50991	CCT4	T-complex protein 1 subunit delta	8	5.45507	5.36653	5.60834	5.49711	5.51345	5.50579	5.46878	5.57902	5.45019	5.50284	5.59587	5.5438	5.66742	5.62099	5.49374	5.72799	5.76486	5.63822
Q8NCA5	FAM98A	Protein FAM98A	8	5.56172	5.54782	5.59738	5.51032	5.91107	5.35164	5.48232	5.70716	5.77093	5.47923	5.57651	5.56823	5.229	5.35253	5.54232	5.25454	5.80972	5.74756
Q6PJT7	ZC3H14	Zinc finger CCCH domain-containing protein 14	8	5.73244	5.45827	5.89122	5.68463	5.91269	5.51526	5.70264	5.43261	5.66271	5.30297	5.55694	5.41391	5.28351	5.40671	5.81131	5.32325	5.39488	5.51406
Q9NPH2	ISYNA1	Inositol-3-phosphate synthase 1	8	5.58093	5.31195	5.49888	5.67495	5.72947	5.46462	5.59343	5.49479	5.85117	5.28118	5.49244	5.59555	5.75365	5.34633	5.59645	5.55928	5.56284	5.61208
Q9ULX6	AKAP8L	A-kinase anchor protein 8-like	8	5.52245	5.54284	5.47054	5.91033	5.39661	5.59458	5.4684	5.58864	5.44709	5.5625	5.94035	5.60727	5.34752	5.28667	5.33104	5.65347	5.61896	5.71074
Q96ER3	SAAL1	Protein SAAL1	8	5.24038	5.43238	5.66783	5.66383	5.57204	5.47667	5.30299	5.50721	5.48994	5.50438	5.64639	5.51766	5.80287	5.45073	5.7175	5.65158	5.49964	5.85597
P62847-4	RPS24	Isoform 4 of 40S ribosomal protein S24	8	5.48059	5.675	5.42448	5.54	5.66453	5.59559	5.52019	5.62968	5.39376	5.62011	5.57016	5.4562	5.63517	5.41389	5.49311	5.67468	5.41577	5.79711
Q92616	GCN1	eIF-2-alpha kinase activator GCN1	7	5.82469	5.6084	5.65785	5.46534	5.77754	5.6178	5.58976	5.7933	5.72348	5.39601	5.54409	5.21712	5.59749	5.40768	5.7822	5.31009	5.29291	5.39425
Q9Y613	FHOD1	FH1/FH2 domain-containing protein 1	7	5.55337	5.43944	5.59716	5.50133	5.69584	5.51071	5.67975	5.73316	5.55606	5.42726	5.52908	5.48314	5.47311	5.43496	5.63494	5.5743	5.59631	5.58008
A0FGR8-2	ESYT2	Isoform 2 of Extended synaptotagmin-2	7	5.49506	5.32858	5.53876	5.59541	5.47074	5.56483	5.68348	5.51297	5.62088	5.64518	5.81199	5.5849	5.39548	5.47587	5.63414	5.50284	5.66228	5.47661
Q99615	DNAJC7	DnaJ homolog subfamily C member 7	7	5.2726	5.58335	5.34552	6.03622	5.65223	5.56654	5.19941	5.82415	5.40682	5.6444	5.46624	5.6184	5.18308	6.52935	5.40084	5.75451	5.22443	5.2919
Q96F86	EDC3	Enhancer of mRNA-decapping protein 3	7	5.75759	6.16075	5.85155	5.23423	5.40484	5.38015	5.95311	5.63378	5.77439	5.76519	5.69446	5.85159	5.08096	5.17244	4.84555	5.65385	5.43137	5.35421
Q9NS87	KIF15	Kinesin-like protein KIF15	7	5.62333	5.25464	5.65679	5.2759	5.57585	5.78815	5.72522	5.46029	5.50685	5.32533	5.72029	5.44308	5.43139	5.53732	5.6424	5.49788	5.8391	5.69619
Q9BW27	NUP85	Nuclear pore complex protein Nup85	7	5.43628	5.74921	5.43731	5.30631	5.53389	5.59179	5.41399	5.65048	5.47414	5.5308	5.65944	5.74709	5.85018	5.64489	5.56278	5.36749	5.6678	5.37615
P26358-2	DNMT1	Isoform 2 of DNA (cytosine-5)-methyltransferase 1	7	6.07786	6.56156	5.52332	5.40525	5.43158	5.57366	5.51546	5.8222	5.44142	6.04726	5.14617	5.32245	5.53954	5.48133	5.20445	5.5364	5.1876	5.18248
O60293	ZFC3H1	Zinc finger C3H1 domain-containing protein	7	5.23723	5.81906	5.36813	5.58666	5.3394	5.70315	5.49548	5.94214	5.47407	5.88083	5.98444	5.8659	5.24218	5.76535	5.42555	5.24904	5.24499	5.37641
P08865	RPSA	40S ribosomal protein SA	7	5.37606	5.57322	5.64627	5.11394	5.59647	5.37223	5.62029	5.68334	5.64989	5.47554	5.62355	5.34955	5.60407	5.21711	5.64951	5.62047	6.03077	5.79771
Q9BZE4	GTPBP4	Nucleolar GTP-binding protein 1	7	5.49698	5.74348	5.53748	5.92714	5.36342	5.57607	5.49585	5.78179	5.48184	5.73435	5.4036	5.59298	5.4634	5.38441	5.48252	5.4354	5.36461	5.73468
Q9GZR7	DDX24	ATP-dependent RNA helicase DDX24	7	5.48939	5.52457	5.74319	5.66751	5.49098	5.4139	5.71183	5.30603	5.62666	5.65717	5.48237	5.36847	5.51918	5.44487	5.76451	5.53425	5.65513	5.59999
Q09666	AHNAK	Neuroblast differentiation-associated protein AHNAK	7	5.67159	5.60763	5.44989	5.41779	5.68766	5.71248	5.52163	5.61298	5.52281	5.52934	5.56493	5.39553	5.65125	5.56881	5.56422	5.52855	5.38696	5.60595
A0A7I2V5Y5	KIF23	Kinesin-like protein KIF23	7	5.55773	5.79499	5.57519	5.39543	5.46255	5.55168	5.37792	5.48395	5.31216	5.77201	5.54293	5.33661	5.72283	5.7182	5.80654	5.47625	5.35649	5.75654
Q9UBB4	ATXN10	Ataxin-10	7	5.86979	5.35281	5.43764	5.44628	5.69969	5.34747	5.54043	5.36383	5.51197	5.36281	5.73117	5.44694	5.85189	5.40086	5.59172	5.42259	5.92462	5.69748
Q9P2D1	CHD7	Chromodomain-helicase-DNA-binding protein 7	7	6.21801	5.80635	5.70286	5.7092	5.56982	5.19964	5.37375	5.44096	5.75883	5.86703	5.28752	5.27951	5.12097	5.44977	5.6181	5.37358	5.42255	5.80155
P23246	SFPQ	Splicing factor, proline- and glutamine-rich	7	5.97525	5.37097	5.73454	5.71922	5.56302	5.51847	5.64403	5.42934	5.82913	5.3358	5.5324	5.3423	5.59185	5.37829	5.47699	5.25632	5.78861	5.51347
G3V325	ATP5MF-PTCD1	ATP5MF-PTCD1 readthrough	7	5.75286	5.62262	5.28156	5.68157	5.7594	5.74284	5.34493	5.66436	5.44679	5.54527	5.49512	5.63542	5.45491	5.42393	5.28305	5.76917	5.52605	5.57013
Q15437	SEC23B	Protein transport protein Sec23B	7	5.60985	5.48711	5.64971	5.48312	5.51224	5.41149	5.51839	5.7641	5.72541	5.50737	5.42049	5.58147	5.534	5.45091	5.49708	5.60262	5.34499	5.89964
P41229	KDM5C	Lysine-specific demethylase 5C	7	5.53148	5.73233	5.72656	5.58217	5.75651	5.58301	5.70012	5.67171	5.66592	5.43482	5.32497	5.36209	5.78742	5.07964	5.26379	5.66876	5.42746	5.70127
Q9H6R4	NOL6	Nucleolar protein 6	7	5.52757	5.51948	5.46541	5.8794	5.96359	5.71764	5.63895	5.648	5.82054	5.2941	5.75713	5.39035	5.65136	5.39662	5.22546	5.57631	5.40026	5.12782
P30740	SERPINB1	Leukocyte elastase inhibitor	7	5.42272	5.45753	5.57404	5.42401	5.3256	5.70261	5.50356	5.4699	5.70559	5.4685	5.62511	5.60472	5.66239	5.46166	5.56863	5.57019	5.68042	5.77281
Q04323	UBXN1	UBX domain-containing protein 1	7	5.16032	5.78346	5.51154	5.68111	5.72267	5.38087	5.71882	5.46074	5.3485	5.66945	5.71662	5.64228	5.60359	5.86567	5.48304	5.5553	5.42523	5.27079
A0A0B4J2D5	GATD3B	Glutamine amidotransferase-like class 1 domain-containing protein 3B, mitochondrial	7	5.24846	5.55634	5.2972	5.5598	5.71655	5.49965	5.72492	5.14381	5.54278	5.59873	5.43751	5.59289	5.60323	5.96342	5.64435	5.48248	5.6087	5.77917
P11274	BCR	Breakpoint cluster region protein	7	5.86691	5.49296	5.09699	5.49084	5.61661	5.47676	5.60486	5.62534	5.48718	5.35755	5.4319	5.5584	5.40829	5.64441	5.76726	5.75079	5.56081	5.76213
P52630	STAT2	Signal transducer and activator of transcription 2	7	5.6928	5.56435	5.74779	5.49365	5.50693	5.35984	5.23991	5.71506	5.2908	5.46971	5.56725	5.39836	5.40883	6.02633	5.35138	5.58636	5.74692	5.83371
P05388	RPLP0	60S acidic ribosomal protein P0	7	5.59766	5.51375	5.57868	5.52026	5.67648	5.66114	5.66333	5.80129	5.55346	5.57238	5.27003	5.36789	5.68668	5.541	5.59896	5.65223	5.30658	5.4382
Q86UX7	FERMT3	Fermitin family homolog 3	7	5.6758	5.47471	5.42366	5.65504	5.8126	5.36582	5.52843	5.47441	5.87576	5.67319	5.44403	5.51804	5.52903	5.64877	5.38076	5.57846	5.34303	5.59848
Q9BR76	CORO1B	Coronin-1B	7	5.70791	5.65038	5.38487	5.54675	5.56485	5.60177	5.63734	5.65584	5.46995	5.58117	5.47845	5.4571	5.64381	5.5588	5.64089	5.56475	5.38759	5.46777
A3KN83	SBNO1	Protein strawberry notch homolog 1	7	5.45473	5.46628	5.58124	5.4356	5.6299	5.74833	5.54848	5.81632	5.48725	5.45746	5.5048	5.48182	5.34739	5.5116	5.51	5.41708	5.74022	5.86152
Q96AE4-2	FUBP1	Isoform 2 of Far upstream element-binding protein 1	7	5.63746	5.06416	5.64777	5.34502	5.87181	5.36378	5.61847	5.25837	5.76315	5.25788	5.6263	5.43781	5.72644	5.34175	5.95839	5.62221	5.87931	5.57992
Q96I24	FUBP3	Far upstream element-binding protein 3	7	5.41318	5.92744	5.34531	5.7635	5.63006	5.73011	5.31212	5.65115	5.44417	5.57789	5.222	5.55475	5.67864	5.73113	5.47054	5.87904	5.12611	5.54283
Q9Y2Q3-2	GSTK1	Isoform 2 of Glutathione S-transferase kappa 1	7	5.47856	5.53641	5.72648	5.39505	5.42431	5.51254	5.37447	5.60889	5.46622	5.43268	5.71876	5.57427	5.47208	5.53413	5.56837	5.53227	5.8241	5.8204
P39023	RPL3	60S ribosomal protein L3	7	5.49386	5.90487	5.32637	5.73703	5.42762	5.54848	5.58363	5.88613	5.34429	5.79464	5.58771	5.38413	5.78906	5.71894	5.26813	5.43231	5.40448	5.36833
O94776	MTA2	Metastasis-associated protein MTA2	7	5.48924	5.44157	5.50543	5.38838	5.55021	5.33054	5.71426	5.60632	5.4372	5.7083	5.66992	5.56913	5.64197	5.56849	5.55916	5.32296	5.78078	5.71615
Q14191	WRN	Werner syndrome ATP-dependent helicase	7	5.60736	5.66122	5.40774	5.64532	5.38081	5.6951	5.9346	5.8038	5.76014	5.50235	5.32593	5.46612	5.69986	5.13781	5.48193	5.46263	5.59388	5.4334
Q9UK61	TASOR	Protein TASOR	7	5.46811	5.65707	5.10414	5.51962	5.2686	5.77253	5.01841	5.00361	5.6303	5.59243	5.35889	5.57744	6.38694	5.6537	5.56909	5.76224	5.67379	5.9831
Q86VM9	ZC3H18	Zinc finger CCCH domain-containing protein 18	7	5.58482	5.52732	5.46961	5.61476	5.64182	5.61933	5.5846	5.75901	5.60183	5.41137	5.66751	5.32756	5.52082	5.40111	5.58929	5.63272	5.5475	5.49903
Q9BWH6	RPAP1	RNA polymerase II-associated protein 1	7	5.41009	5.50474	5.64533	5.70418	5.45397	5.90835	5.40449	5.41958	5.59361	5.57282	5.30219	5.8513	5.22394	5.40483	5.78658	5.28856	5.71724	5.80817
P62714	PPP2CB	Serine/threonine-protein phosphatase 2A catalytic subunit beta isoform	7	5.0144	5.8684	5.92564	5.47759	5.55454	5.80515	5.64275	4.96694	5.66937	5.74262	5.60316	5.75332	5.92006	5.94725	5.47813	5.54736	5.12435	4.95896
P60510	PPP4C	Serine/threonine-protein phosphatase 4 catalytic subunit	7	5.09292	5.86451	6.05327	6.03591	5.85421	5.12285	5.87052	3.89635	5.73018	6.09766	5.77078	6.14266	6.19541	6.07879	5.76605	4.88669	4.93691	4.60433
O14672	ADAM10	Disintegrin and metalloproteinase domain-containing protein 10	7	5.66134	5.68016	5.74982	5.49173	5.51729	5.35595	5.94223	5.48111	5.42901	5.70106	5.75417	5.26083	5.45338	5.1493	5.27162	5.6468	5.76046	5.69373
Q9H4A4	RNPEP	Aminopeptidase B	7	5.73483	5.86943	5.30797	5.56115	5.72326	5.70319	5.5919	5.85591	5.21641	5.72713	5.29106	5.37297	5.57828	5.90847	5.38481	5.53903	5.18486	5.44936
O76094	SRP72	Signal recognition particle subunit SRP72	7	5.60771	5.22674	6.19744	5.42184	5.03545	5.23129	5.7484	5.24687	5.84572	5.30509	5.98133	5.59561	5.6689	5.11161	5.70304	5.39423	5.92567	5.75308
Q9ULV4-3	CORO1C	Isoform 3 of Coronin-1C	7	5.36554	5.60293	5.64607	5.83631	5.28649	5.32229	5.59492	5.54457	5.49534	5.50415	5.68011	5.46502	5.41213	5.33527	5.60234	5.6596	5.70758	5.93935
P07437	TUBB	Tubulin beta chain	7	5.53663	5.61276	5.68113	5.61	5.6997	5.45267	5.58647	5.2933	5.55186	5.25779	5.67762	5.42397	5.58427	5.51098	5.56298	5.67947	5.61214	5.66627
P28074	PSMB5	Proteasome subunit beta type-5	7	5.5685	5.96762	5.5083	5.61668	5.75366	5.65357	5.43868	5.07952	5.53443	5.72904	5.76088	5.92663	5.55962	5.41919	5.38461	5.59737	5.5234	4.97831
Q14139-2	UBE4A	Isoform 2 of Ubiquitin conjugation factor E4 A	7	5.76317	5.60949	5.54864	5.56698	5.29812	5.70519	5.61391	5.8265	5.55691	5.56571	5.26247	5.59569	5.43981	5.2176	5.37479	5.60013	5.87602	5.57887
Q99832	CCT7	T-complex protein 1 subunit eta	7	5.52231	5.55339	5.20799	5.33373	5.47142	5.47112	5.40714	5.422	5.56636	5.51621	5.61304	5.69664	5.79679	5.93914	5.62409	5.72826	5.60087	5.5295
Q9Y4F3-5	MARF1	Isoform 4 of Meiosis regulator and mRNA stability factor 1	7	5.44711	5.53257	5.83115	5.76521	5.50081	5.5791	5.58039	5.31618	5.63513	5.63298	5.71913	5.68768	5.42751	5.3672	5.67885	5.51124	5.32168	5.46609
P37837	TALDO1	Transaldolase	7	5.64673	5.586	5.38508	5.82483	5.46918	5.87402	5.60782	5.82529	5.39596	5.09365	5.42079	5.66041	5.34678	5.24025	5.67466	5.56935	5.58165	5.79756
Q07866-9	KLC1	Isoform I of Kinesin light chain 1	7	5.47734	5.27425	5.20088	5.76846	5.74195	5.80175	5.33697	5.23953	5.25697	5.14074	5.28703	5.08791	6.31914	6.57039	6.53612	5.30362	5.2826	5.37434
Q14674	ESPL1	Separin	7	5.55761	5.18608	5.42412	5.74662	5.29439	5.36914	5.35656	5.66077	5.56449	5.46507	5.75892	5.8071	5.53595	5.51035	5.85454	5.55072	5.65161	5.70595
Q9NVI1	FANCI	Fanconi anemia group I protein	7	5.91369	5.32524	5.69857	5.33461	5.67278	5.4403	5.50441	5.67053	5.8095	5.50921	5.55156	5.22026	5.68459	5.47797	5.2421	5.59681	5.7322	5.61567
P13796	LCP1	Plastin-2	7	5.49084	5.67315	5.40649	5.52446	5.61144	5.59991	5.59101	5.93927	5.54948	5.54028	5.57151	5.57821	5.39898	5.31458	5.34657	5.5126	5.42884	5.92238
Q14697-2	GANAB	Isoform 2 of Neutral alpha-glucosidase AB	7	5.35928	5.20452	5.82668	5.50123	5.52836	5.64831	5.67783	5.47571	5.43855	5.49134	5.55563	5.49439	5.67279	5.67904	5.67299	5.62875	5.47274	5.67186
P21980	TGM2	Protein-glutamine gamma-glutamyltransferase 2	7	5.65798	5.62843	5.49367	5.74093	5.6503	5.5375	5.59052	5.72846	5.51628	5.59376	5.31542	5.59473	5.74832	5.56715	5.38117	5.54585	5.31906	5.39046
O43776	NARS1	Asparagine--tRNA ligase, cytoplasmic	7	5.60729	5.44676	5.63112	5.49423	5.4591	5.86292	5.38647	5.33115	5.73529	5.615	5.45059	5.53297	5.5325	5.61249	5.35826	5.60775	5.65791	5.67821
P49915	GMPS	GMP synthase [glutamine-hydrolyzing]	7	5.7165	5.46071	5.69553	5.60709	5.64271	5.5674	5.61594	5.61732	5.69839	5.34974	5.26706	5.42144	5.64049	5.32005	5.56387	5.58825	5.6676	5.55989
P18669	PGAM1	Phosphoglycerate mutase 1	7	5.60882	5.72411	5.28933	5.46501	5.67447	5.7991	5.43241	5.64151	5.43084	5.78504	5.40181	5.56729	5.67766	5.92068	5.38215	5.61923	5.14906	5.43146
Q15020	SART3	Squamous cell carcinoma antigen recognized by T-cells 3	7	5.87422	5.46014	5.39202	5.4175	5.64212	5.50179	5.67349	5.68405	5.48003	5.60725	5.7898	5.16187	5.78059	5.7632	5.29219	5.4134	5.49519	5.57115
P62333	PSMC6	26S proteasome regulatory subunit 10B	7	5.56021	5.73898	5.65362	5.68378	5.65189	5.31974	5.50427	5.53792	5.614	5.48525	5.66933	5.91978	5.47778	5.27299	5.5497	5.54878	5.24019	5.57182
Q13596-3	SNX1	Isoform 3 of Sorting nexin-1	7	5.67458	5.86524	5.27977	5.33028	5.58375	5.82561	5.56139	5.82582	5.51238	5.41465	5.32962	5.13949	5.79951	5.4357	5.72169	5.6218	5.52918	5.54955
Q7Z5J4	RAI1	Retinoic acid-induced protein 1	7	5.61529	5.53247	5.74103	5.14664	5.42088	5.6339	5.85013	5.62586	5.96749	5.77853	5.57921	5.46075	5.52687	5.25985	5.33258	5.6561	5.37054	5.50188
Q9BY77	POLDIP3	Polymerase delta-interacting protein 3	7	5.74037	5.42339	5.61114	5.9741	5.3655	5.76585	5.59491	5.32035	5.67128	5.56702	5.52259	5.60132	5.42817	5.53307	5.41439	5.5157	5.57725	5.37358
Q9NSD9	FARSB	Phenylalanine--tRNA ligase beta subunit	7	5.37001	5.53883	5.1951	5.57424	5.56035	5.42799	5.79895	5.70363	5.62743	5.53987	5.33808	5.79746	5.41721	5.66448	5.42058	5.49413	5.55187	5.97979
Q93084-5	ATP2A3	Isoform SERCA3E of Sarcoplasmic/endoplasmic reticulum calcium ATPase 3	7	5.41252	5.50014	5.69732	5.63611	5.41338	5.35015	5.39216	5.71975	5.53363	5.56822	5.50074	5.50139	5.51561	5.60571	5.50422	5.71419	5.66841	5.76637
Q4V328	GRIPAP1	GRIP1-associated protein 1	7	5.00254	5.72134	5.67612	5.54536	5.43079	5.36585	5.35951	5.38957	5.28007	5.19761	5.62918	5.93982	5.95236	5.85815	6.04347	5.45383	5.47855	5.67587
Q9BVJ6	UTP14A	U3 small nucleolar RNA-associated protein 14 homolog A	7	5.50961	5.42772	5.56859	5.5493	5.5996	5.44991	5.54306	5.42866	5.8168	5.48447	5.59427	5.33211	5.72068	5.43199	5.68838	5.29685	5.92093	5.63707
Q14149	MORC3	MORC family CW-type zinc finger protein 3	7	5.75137	5.58819	5.73813	5.37442	5.65181	5.21264	5.83209	5.4787	5.90487	5.45053	5.65011	5.4687	5.61945	5.28487	5.62267	5.22224	5.68383	5.46538
Q66K14	TBC1D9B	TBC1 domain family member 9B	7	5.40891	5.56325	5.51764	5.59522	5.29585	5.52575	5.57324	5.82664	5.41401	5.66867	5.50372	5.6649	5.39861	5.40674	5.71322	5.55678	5.73264	5.63422
Q8N3C0	ASCC3	Activating signal cointegrator 1 complex subunit 3	7	5.58437	5.43531	5.71514	5.31733	5.659	5.381	5.722	5.44042	5.62581	5.43885	5.77256	5.54106	5.43135	5.61508	5.523	5.37116	5.66055	5.76601
Q6UN15	FIP1L1	Pre-mRNA 3'-end-processing factor FIP1	7	5.65232	5.57463	5.84887	5.69202	5.68514	5.21168	5.68818	5.17706	5.59192	5.6103	5.71813	5.62539	5.52332	5.28182	5.71449	5.39591	5.64695	5.36188
Q9Y5Q9	GTF3C3	General transcription factor 3C polypeptide 3	7	5.55115	5.56857	5.39807	5.57252	5.491	5.82297	5.31655	5.62234	5.53324	5.68903	5.54189	5.50836	5.66235	5.55128	5.62249	5.66139	5.57918	5.30763
Q9NZN8	CNOT2	CCR4-NOT transcription complex subunit 2	7	5.41019	5.71086	5.36031	5.48164	5.69498	5.7305	5.52676	5.78814	5.70598	5.37075	5.33523	5.58162	5.66837	5.79592	5.57441	5.69839	5.3295	5.23645
Q92621	NUP205	Nuclear pore complex protein Nup205	7	5.47017	5.68207	5.59001	6.09867	5.52936	5.95148	5.29483	5.82538	5.03306	5.81723	5.39834	5.62118	5.44956	5.51345	5.2953	5.59045	5.1461	5.69336
O75665	OFD1	Oral-facial-digital syndrome 1 protein	7	5.57393	5.30075	5.47815	5.76088	5.38477	5.51648	5.28228	5.60229	5.40294	5.41435	5.40798	5.70362	5.52878	5.50115	5.73826	5.81442	5.96725	5.62171
P54578	USP14	Ubiquitin carboxyl-terminal hydrolase 14	7	5.45932	5.57935	6.13681	5.47197	5.7453	5.73732	5.60574	5.99269	5.50932	5.33632	5.22715	5.16201	5.58023	5.47062	5.37597	5.44153	5.46876	5.6996
P40227	CCT6A	T-complex protein 1 subunit zeta	7	5.56075	5.54989	5.60568	5.59428	5.60247	5.50339	5.63338	5.47025	5.63464	5.54496	5.56891	5.58123	5.60603	5.61119	5.47084	5.47587	5.47589	5.51035
Q13416	ORC2	Origin recognition complex subunit 2	7	5.63782	5.61365	5.45545	5.39882	5.47538	5.68127	5.40367	5.72679	5.45569	5.6444	5.36208	5.48727	5.5028	5.63738	5.51873	5.59403	5.86002	5.54476
Q9NRR5	UBQLN4	Ubiquilin-4	7	5.65251	5.18021	5.34431	5.29518	5.4865	5.39705	5.55515	5.59391	5.76173	5.39962	5.5311	5.62654	5.83108	5.80336	5.76581	5.51714	5.69937	5.55943
Q5JSL3	DOCK11	Dedicator of cytokinesis protein 11	7	5.64709	5.28205	5.55619	5.38411	5.14536	5.75685	5.63377	5.52985	5.72688	5.74457	5.75581	5.90672	5.34907	5.06108	5.33397	5.6883	5.783	5.71533
Q8TF46	DIS3L	DIS3-like exonuclease 1	7	5.87451	5.66517	5.01032	5.37849	5.58062	5.59045	5.36631	5.6192	5.69519	5.29195	5.58595	5.66937	5.33846	5.7663	5.61982	5.45861	5.77354	5.71573
P51858	HDGF	Hepatoma-derived growth factor	7	5.35389	5.95143	5.26926	5.87702	5.51513	5.71726	5.43349	5.97903	5.34527	5.71499	5.18561	5.53873	5.39396	5.75921	5.42679	5.67939	5.21935	5.6402
Q96KR1	ZFR	Zinc finger RNA-binding protein	7	5.31956	5.69508	5.68128	5.60208	5.6006	5.56128	5.43048	5.63744	5.37048	5.49807	5.54834	5.36643	5.58265	5.54597	5.49226	5.63065	5.74082	5.69653
Q9UPW6	SATB2	DNA-binding protein SATB2	7	5.13425	5.40112	5.40367	5.68708	5.27081	5.44526	5.46831	5.75622	5.38894	5.52219	5.78901	5.4726	5.55102	5.62353	5.70851	5.81232	5.50374	6.06141
Q9NQR4	NIT2	Omega-amidase NIT2	7	6.04781	5.82425	5.44477	5.62186	5.41662	5.59763	5.35992	5.27402	5.48014	5.63217	5.97079	5.84255	5.18978	5.72173	5.27199	5.41473	5.57	5.31922
P55039	DRG2	Developmentally-regulated GTP-binding protein 2	7	5.81115	5.6027	5.7535	5.55521	5.57137	5.68253	5.50891	5.64214	5.57913	5.6868	5.55132	5.45172	5.55891	5.42382	5.38676	5.44673	5.54488	5.24242
Q9H1I8	ASCC2	Activating signal cointegrator 1 complex subunit 2	7	5.31158	5.71258	5.7024	5.87448	5.68827	5.72924	5.29804	5.64765	5.56238	5.48524	5.40625	5.77624	5.63748	5.30354	5.41431	5.60227	5.27628	5.57177
Q04726-4	TLE3	Isoform 4 of Transducin-like enhancer protein 3	7	5.50421	5.2787	5.67633	5.48287	5.5012	5.5987	5.66002	5.13822	5.88211	5.47176	5.67435	5.69194	5.46967	5.62987	5.78304	5.50887	5.51358	5.53454
P46779-3	RPL28	Isoform 3 of 60S ribosomal protein L28	7	5.53239	5.52123	5.53493	5.22695	5.90966	5.92806	5.53045	5.65385	5.4101	5.4483	5.31631	5.67828	5.52981	5.65104	5.53349	5.66979	5.53689	5.38847
P20585	MSH3	DNA mismatch repair protein Msh3	7	5.90038	5.72935	5.93504	5.36917	5.1501	5.10079	5.40927	5.60086	5.45199	5.61449	5.84258	5.73891	5.41442	5.55074	5.42956	5.3231	6.08373	5.35551
Q8WWN8	ARAP3	Arf-GAP with Rho-GAP domain, ANK repeat and PH domain-containing protein 3	7	5.45739	5.80864	5.3786	5.50958	5.33083	5.72794	5.3377	5.6894	5.78815	5.20749	5.55599	5.62465	5.53274	5.40346	5.41783	5.62896	5.71092	5.88973
O75155	CAND2	Cullin-associated NEDD8-dissociated protein 2	7	5.61496	5.63962	5.54724	5.77199	5.43663	5.48219	5.57653	5.62749	5.58446	5.91774	5.50943	5.48566	5.36258	5.87499	5.23226	5.5811	5.3931	5.36204
P49815	TSC2	Tuberin	7	5.52245	5.36737	5.73884	5.59223	5.43733	5.46735	5.63558	5.49811	5.3263	5.56084	5.66644	5.78715	5.33178	5.5356	5.29443	5.58036	5.72126	5.93658
O60231	DHX16	Pre-mRNA-splicing factor ATP-dependent RNA helicase DHX16	7	5.61492	5.57761	5.65081	5.64904	5.46476	5.40218	5.78679	5.41745	5.45926	5.74165	5.63306	5.40252	5.44272	5.21702	5.63188	5.60479	5.52508	5.77845
Q8TEM1	NUP210	Nuclear pore membrane glycoprotein 210	7	5.60547	5.22096	5.6228	5.84837	5.56138	5.18581	5.53963	5.22277	5.99344	5.40576	5.98751	5.4339	5.78207	5.09109	5.29724	5.43366	5.9225	5.84565
Q13459	MYO9B	Unconventional myosin-IXb	7	5.41865	5.59088	5.25679	5.5328	5.24722	5.52259	5.72129	5.51949	5.47911	5.66182	5.64458	5.63532	5.73205	5.40632	5.62537	5.34914	5.75156	5.90501
O60313-10	OPA1	Isoform 4 of Dynamin-like 120 kDa protein, mitochondrial	7	5.85099	5.84222	5.65834	5.48229	5.22369	5.5268	6.05996	6.37989	5.41485	5.51593	4.87987	5.36433	5.46131	5.7798	5.29926	5.43607	5.19253	5.63189
Q9BVP2	GNL3	Guanine nucleotide-binding protein-like 3	7	5.68556	5.51041	6.0168	5.29671	5.67668	5.43374	5.76671	4.73762	6.14454	5.25651	5.88763	5.73668	5.52831	5.17472	5.61822	5.38264	5.71692	5.4296
P02786	TFRC	Transferrin receptor protein 1	7	5.68393	5.56652	5.31805	5.40512	5.79457	5.64765	5.43823	5.78433	5.56126	5.37246	5.33677	5.28145	5.82467	5.53889	5.40205	5.3332	6.49948	5.21138
Q9Y4R8	TELO2	Telomere length regulation protein TEL2 homolog	7	5.61832	5.6859	5.65119	5.64068	5.3726	5.1596	5.48331	5.16115	5.85801	5.6621	5.56389	5.8209	5.48022	5.28719	5.83561	5.22848	5.91935	5.57152
Q13617-2	CUL2	Isoform 2 of Cullin-2	7	5.7013	5.50424	5.58238	5.52122	5.77741	5.50354	5.56867	5.65083	5.44292	5.51187	5.59848	5.421	5.62557	5.42152	5.66705	5.48896	5.51209	5.50096
Q96BP3	PPWD1	Peptidylprolyl isomerase domain and WD repeat-containing protein 1	7	5.61232	5.57515	5.54543	5.66508	5.52379	5.60006	5.68893	5.71202	5.72019	5.34609	5.3925	5.55317	5.52604	5.36202	5.54688	5.5816	5.47588	5.57285
P14550	AKR1A1	Aldo-keto reductase family 1 member A1	7	5.31922	5.61696	5.45417	5.59531	5.35526	5.60227	5.54403	5.75765	5.89753	5.47697	5.49698	5.6449	5.6673	5.57945	5.52825	5.46284	5.33724	5.66367
P43487	RANBP1	Ran-specific GTPase-activating protein	7	5.05832	6.61472	4.79156	6.06505	5.34608	6.61929	4.93769	6.55849	4.92567	5.93861	4.57024	5.77305	5.16255	6.57408	5.00735	6.05543	4.55	5.45182
Q69YN4	VIRMA	Protein virilizer homolog	7	6.01404	5.49525	5.59737	5.44265	5.33962	5.49779	5.42473	5.58434	5.36248	5.41724	5.83626	5.60633	5.55797	5.37638	5.65202	5.39579	6.03299	5.36673
P16278	GLB1	Beta-galactosidase	7	5.40174	5.54902	5.68278	5.63543	5.45876	5.63721	5.54717	5.33311	5.39336	5.69973	5.58648	5.70191	5.51321	5.56551	5.59874	5.41405	5.62561	5.65619
Q9NRZ9	HELLS	Lymphoid-specific helicase	7	5.37642	5.31779	5.68463	5.29283	5.59306	5.43303	5.65559	5.54459	5.6797	5.56452	5.59167	5.29733	5.658	5.46939	5.85969	5.58489	5.72325	5.67363
O43447	PPIH	Peptidyl-prolyl cis-trans isomerase H	7	5.50918	5.5102	5.62056	5.37164	5.81577	5.7856	5.73066	5.5338	5.70641	5.45995	5.43252	5.47569	5.69227	5.61713	5.48744	5.54452	5.37892	5.32774
Q06203	PPAT	Amidophosphoribosyltransferase	7	5.80748	5.62785	5.51795	5.50551	5.61611	5.75002	5.57682	5.78221	5.53438	5.5017	5.44095	5.35083	5.64456	5.59416	5.54837	5.61258	5.31096	5.27756
P33121-3	ACSL1	Isoform 3 of Long-chain-fatty-acid--CoA ligase 1	7	5.49472	5.33576	5.36122	5.35236	5.48855	5.86539	5.76008	5.44957	5.5742	5.37913	5.70884	5.52495	5.75347	5.7212	5.445	5.64726	5.62003	5.51827
O94880-2	PHF14	Isoform 2 of PHD finger protein 14	7	5.35664	5.59505	5.61092	5.61061	5.56929	5.67309	5.47869	5.92541	5.37054	5.50785	5.38995	5.62669	5.42905	5.4804	5.65487	5.44519	5.48544	5.79032
Q04206	RELA	Transcription factor p65	7	5.5248	5.3343	5.48992	5.5847	5.60727	5.55618	5.54712	5.37953	5.81998	5.23444	5.61509	5.55403	5.64967	5.49438	5.59777	5.53981	5.82553	5.64548
A0JNW5	UHRF1BP1L	UHRF1-binding protein 1-like	7	5.57674	5.3319	5.85238	5.48976	5.84948	5.55279	5.52212	5.52318	5.49196	5.12315	5.72845	5.43567	5.56626	5.47765	5.36302	5.76125	5.64793	5.70632
P83916	CBX1	Chromobox protein homolog 1	7	5.73293	5.77214	5.27415	5.7246	5.73792	5.81039	5.51253	5.70872	4.99612	5.65875	5.34283	5.64708	5.15332	5.79929	5.15771	5.89013	5.2288	5.8526
P33992	MCM5	DNA replication licensing factor MCM5	7	5.42408	5.39592	5.5142	5.62302	5.31583	5.53891	5.61366	5.61526	5.575	5.75741	5.56103	5.6644	5.4502	5.38871	5.63658	5.56313	5.68393	5.67873
Q96I25	RBM17	Splicing factor 45	7	5.47804	5.94564	5.29796	5.8245	5.46316	5.76223	5.47643	5.82353	5.3135	5.54333	5.27707	5.82255	5.2471	6.00839	5.30933	5.66754	5.1906	5.54909
C9JMV9	ABHD14A-ACY1	N-acyl-L-amino-acid amidohydrolase	7	5.29062	5.28916	5.65466	5.60797	5.48332	5.55066	5.76191	5.37897	5.40483	5.82254	5.40357	5.75921	5.79016	5.87464	5.55289	5.51397	5.46227	5.39864
Q8NBU5	ATAD1	Outer mitochondrial transmembrane helix translocase	7	5.45499	5.72208	5.40426	5.50734	5.417	5.74003	5.28164	5.74042	5.4895	5.57778	5.40732	5.70332	5.56212	5.73618	5.54969	5.52542	5.61536	5.56553
P04818	TYMS	Thymidylate synthase	7	5.36518	5.59867	5.56859	5.61937	5.44222	5.68063	5.49008	5.74368	5.54385	5.8187	5.41208	5.63092	5.42817	5.36684	5.52297	5.50553	5.53347	5.72906
P11021	HSPA5	Endoplasmic reticulum chaperone BiP	7	5.22307	5.25098	5.87295	5.54873	5.7265	5.39304	5.66629	5.3699	5.78853	5.43095	5.597	5.33726	5.74687	5.41881	5.7478	5.65495	5.618	5.60837
Q9NVM9	INTS13	Integrator complex subunit 13	7	5.3822	5.62789	5.29832	5.55405	5.23249	5.4799	5.49305	5.69835	5.33087	5.69683	5.60292	5.65954	5.49607	5.78485	5.64291	5.59615	5.5264	5.89721
P48506	GCLC	Glutamate--cysteine ligase catalytic subunit	7	5.2761	5.826	5.72317	5.87044	5.98687	5.40536	5.24693	5.41087	5.41397	5.7299	5.43018	5.72055	5.27037	5.38338	5.36273	5.55318	5.64875	5.74126
P61221	ABCE1	ATP-binding cassette sub-family E member 1	7	5.61296	5.42433	5.50638	5.76276	5.49308	5.8873	5.49493	5.63972	5.52707	5.60539	5.30012	5.43438	5.491	5.76682	5.46436	5.84113	5.31653	5.43174
Q9BXJ9	NAA15	N-alpha-acetyltransferase 15, NatA auxiliary subunit	7	5.70093	5.52263	5.48358	5.45038	5.55082	5.47699	5.47997	5.62602	5.56124	5.60035	5.47151	5.33453	5.73086	5.76588	5.63296	5.56718	5.46127	5.58291
Q9NVV4	MTPAP	Poly(A) RNA polymerase, mitochondrial	7	5.55907	5.53158	5.3981	5.58761	5.57285	5.9148	5.3279	5.38082	5.50661	5.55146	5.4208	5.99938	5.53982	5.6991	5.46026	5.63579	5.36643	5.54762
Q6VMQ6-4	ATF7IP	Isoform 3 of Activating transcription factor 7-interacting protein 1	7	5.59086	5.14407	5.74986	5.62398	5.53596	5.19012	5.5708	5.82344	5.47991	5.46102	5.37912	5.55119	5.64861	5.59945	5.90587	5.57763	5.57107	5.59705
Q96DF8	ESS2	Splicing factor ESS-2 homolog	7	5.67147	5.39873	6.05258	5.5153	5.63623	5.88435	5.58366	4.76511	5.41308	5.19302	5.74468	5.46257	5.4749	5.67237	5.53514	5.18205	6.26859	5.54616
P38919	EIF4A3	Eukaryotic initiation factor 4A-III	7	5.74251	5.69504	5.32897	5.48851	5.80036	5.84938	5.88621	6.11032	5.43362	5.55852	5.48796	5.4332	5.6393	5.81515	5.10399	5.74363	5.00802	4.87532
P30040	ERP29	Endoplasmic reticulum resident protein 29	7	5.52785	5.62081	5.57248	5.46077	6.11361	5.62415	5.38083	5.47834	5.54715	5.8101	5.56454	5.23471	5.76775	5.94518	5.71418	5.58571	5.02301	5.02882
P30101	PDIA3	Protein disulfide-isomerase A3	7	5.41432	5.70277	5.5053	5.57027	5.37898	5.5994	5.86238	5.48479	5.69444	5.67925	5.39453	5.31354	5.47244	5.58926	5.37823	5.61178	5.60713	5.7412
Q8WYA6	CTNNBL1	Beta-catenin-like protein 1	7	5.16901	5.3514	5.66146	5.56503	5.6951	5.4688	5.69054	5.48531	5.62143	5.33938	5.75176	5.5576	5.68176	5.79175	5.72342	5.50841	5.38391	5.55394
P55795	HNRNPH2	Heterogeneous nuclear ribonucleoprotein H2	7	5.20925	5.36148	5.81056	5.65746	5.56951	5.23422	5.65637	5.52965	5.5286	5.3936	5.75565	5.62287	5.79105	5.51475	5.75238	5.52339	5.51839	5.57083
P78332	RBM6	RNA-binding protein 6	7	5.77431	5.15421	5.51587	5.52675	5.87304	5.42662	5.91908	5.13283	5.54718	5.44649	5.53958	5.42412	5.68279	5.27885	5.76691	5.59561	6.07608	5.31969
P37802-2	TAGLN2	Isoform 2 of Transgelin-2	7	5.32712	5.88081	5.59211	5.39037	5.96643	5.59769	5.80188	5.20215	5.49783	5.67735	5.6019	5.71143	5.68461	5.7102	5.3821	5.77663	5.19951	4.9999
O95453	PARN	Poly(A)-specific ribonuclease PARN	7	5.5146	5.83036	5.77375	5.51916	6.00496	5.46799	5.42046	5.94572	5.70001	5.5337	5.37401	5.11577	5.25666	5.55724	5.56036	5.65138	5.53706	5.23681
P12956	XRCC6	X-ray repair cross-complementing protein 6	7	5.46644	5.29963	5.60119	5.35694	5.41542	5.68598	5.35249	5.48701	5.51896	5.46103	5.53186	5.58981	5.69454	5.51651	5.65154	5.64805	5.66852	6.05409
O14757	CHEK1	Serine/threonine-protein kinase Chk1	7	5.4462	5.75581	5.46258	5.52826	5.60071	5.50645	5.46866	5.33849	5.54879	5.70881	5.13219	5.53386	5.95814	5.6101	5.78626	5.78958	5.24132	5.5838
Q29RF7	PDS5A	Sister chromatid cohesion protein PDS5 homolog A	7	5.47834	5.65418	5.63592	5.42776	5.44368	5.74707	5.69791	6.00189	5.31836	5.66654	5.64258	5.14075	5.33655	5.50141	5.3465	5.69613	5.44148	5.82295
P49902	NT5C2	Cytosolic purine 5'-nucleotidase	7	5.55582	5.67642	5.59378	5.66981	5.55075	5.73663	5.54552	5.59723	5.35449	5.53564	5.39962	5.63122	5.40369	5.51097	5.5164	5.66612	5.35152	5.70437
Q96AG4	LRRC59	Leucine-rich repeat-containing protein 59	7	5.44089	5.35317	5.57088	5.70119	5.14413	5.48194	5.41235	5.50194	5.33869	5.70538	5.45863	5.55471	5.48469	6.19038	5.60546	5.46538	5.90925	5.68093
Q9BZZ5	API5	Apoptosis inhibitor 5	7	5.61155	5.49301	5.45138	5.55562	5.40583	5.50415	5.39542	5.73766	5.53114	5.54032	5.67135	5.44386	5.28491	5.80005	5.65706	5.688	5.60339	5.62532
Q13523	PRPF4B	Serine/threonine-protein kinase PRP4 homolog	7	5.53988	5.69573	5.39831	5.6471	5.34007	5.42959	5.63131	5.6026	5.72433	5.70092	5.49751	5.45747	5.51459	5.56472	5.59288	5.5214	5.55216	5.58942
O43324	EEF1E1	Eukaryotic translation elongation factor 1 epsilon-1	7	5.7991	5.38846	5.34083	5.70674	5.53158	5.54509	5.23175	5.67149	5.46044	5.87644	5.42526	5.58009	6.04438	5.68866	5.4563	5.45377	5.47672	5.32292
P20248	CCNA2	Cyclin-A2	7	5.75629	5.13219	5.43586	5.57133	5.48822	5.23755	5.21211	5.49754	5.50492	5.60086	6.03291	5.58007	5.4298	5.46893	5.633	5.68055	5.91703	5.82085
P08575	PTPRC	Receptor-type tyrosine-protein phosphatase C	7	5.51745	5.40654	5.73651	5.30454	5.8534	5.7355	5.55748	5.4252	5.8484	5.45201	5.97954	5.57826	5.25661	5.30134	5.3897	5.80655	5.33259	5.51838
Q8N766	EMC1	ER membrane protein complex subunit 1	7	5.74221	5.63896	5.71401	5.41463	5.38121	5.65782	5.42156	5.56319	5.66249	5.31797	5.81995	5.58325	5.52646	5.23497	5.58036	5.61162	5.381	5.74833
Q9UBD5-2	ORC3	Isoform 2 of Origin recognition complex subunit 3	7	5.28694	5.47171	5.5149	5.40747	5.40814	5.67562	5.35243	5.52608	5.84474	5.88742	5.51432	5.30914	5.56534	5.62265	5.63492	5.9605	5.44473	5.57294
Q6RFH5	WDR74	WD repeat-containing protein 74	7	5.45834	5.37922	5.79806	5.11009	5.84932	5.56427	5.80058	5.60905	5.93733	5.36696	5.54967	5.74778	5.62653	5.44063	5.66875	5.43495	5.42006	5.23841
Q53EL6	PDCD4	Programmed cell death protein 4	7	5.42783	5.10262	5.07823	5.7334	5.22542	5.8091	5.61208	5.90993	5.31096	5.46599	5.20578	5.60704	5.96309	5.45772	5.63135	5.80162	5.63402	6.02382
Q8ND24	RNF214	RING finger protein 214	7	5.54059	5.65342	5.51826	5.64503	5.37029	5.61348	5.424	5.48933	5.76267	5.50725	5.28222	5.32429	5.55062	5.56466	5.65508	5.80506	5.52824	5.76551
Q96D46	NMD3	60S ribosomal export protein NMD3	7	5.73249	5.62631	5.44544	5.49225	5.5437	5.59993	5.45971	5.86321	5.3462	5.61918	5.54162	5.69316	5.6416	5.61608	5.53182	5.57545	5.00716	5.66467
Q8NBJ5	COLGALT1	Procollagen galactosyltransferase 1	7	6.00303	5.5764	5.73953	5.5751	5.39726	5.60923	5.03215	5.25565	5.79971	5.28116	5.76238	5.78429	5.66234	5.25356	5.46142	5.40567	5.80217	5.59895
P52948	NUP98	Nuclear pore complex protein Nup98-Nup96	7	5.68033	5.52788	5.41184	5.33037	5.25808	5.1629	5.88401	5.36083	5.94634	5.69754	5.41936	6.12156	5.25172	5.61551	5.59721	5.47839	5.6642	5.59192
Q9UL63	MKLN1	Muskelin	7	5.40493	5.55075	5.50861	5.55592	5.69924	5.37101	5.43131	5.54682	5.60515	5.5178	5.78931	5.55947	5.28988	5.51359	5.54406	5.76088	5.54	5.81126
Q7Z478	DHX29	ATP-dependent RNA helicase DHX29	7	5.73604	5.71719	5.55739	5.3615	5.74105	5.73845	5.50846	5.5605	5.52321	5.42238	5.55602	5.46618	5.46818	5.55417	5.8383	5.40592	5.1977	5.64737
Q96N67	DOCK7	Dedicator of cytokinesis protein 7	7	5.933	5.88945	5.69232	5.30836	5.06096	5.85668	5.30236	5.77246	5.79492	5.65671	5.55959	5.71984	4.99521	5.21865	5.25523	5.60198	5.70484	5.67745
Q8NE71	ABCF1	ATP-binding cassette sub-family F member 1	7	5.37482	6.0561	5.11528	5.44312	5.40908	5.65435	5.55059	5.76448	5.33081	6.12165	5.17912	5.47426	5.57559	5.72171	5.67767	5.60043	5.1353	5.81562
Q7L2H7	EIF3M	Eukaryotic translation initiation factor 3 subunit M	7	5.39361	5.47397	5.90755	5.24238	5.56	5.8597	5.6614	5.44006	5.61376	5.26836	5.31312	5.59754	5.67881	5.27274	5.88464	5.90903	5.38882	5.53451
Q15185	PTGES3	Prostaglandin E synthase 3	7	5.29369	5.87477	5.60007	5.76057	5.73633	5.69122	5.73078	4.98896	5.60044	6.04282	5.59521	5.7026	5.53624	5.87325	5.51082	5.82414	4.96713	4.67096
O43395	PRPF3	U4/U6 small nuclear ribonucleoprotein Prp3	7	6.00837	5.41954	4.9471	5.53121	5.76489	5.32862	5.80102	5.68731	5.54545	5.77207	5.46494	5.34551	5.67681	5.46098	5.31643	5.54376	5.97226	5.41372
P33527-9	ABCC1	Isoform 9 of Multidrug resistance-associated protein 1	7	5.72708	5.52165	5.82522	5.56608	5.3901	5.36626	5.5732	5.71822	5.70438	5.37517	5.34549	5.41583	5.31661	5.32849	5.63986	5.57543	5.75492	5.85601
P52788	SMS	Spermine synthase	7	5.4638	5.66361	5.46356	5.27386	5.63062	5.67526	5.62833	5.59548	5.72123	5.4287	5.30012	5.35036	5.88262	5.68558	5.53897	5.70166	5.62436	5.37189
O94966-5	USP19	Isoform 5 of Ubiquitin carboxyl-terminal hydrolase 19	7	5.89424	5.51263	5.61314	5.51168	5.52773	5.74783	5.45339	5.20078	5.39611	5.62677	5.5549	5.36749	5.93097	5.34643	5.61686	5.26442	5.7019	5.73274
P53384	NUBP1	Cytosolic Fe-S cluster assembly factor NUBP1	7	5.52693	5.65203	5.62705	5.69675	5.57668	5.3627	5.4503	5.21691	5.63528	5.43129	5.55446	5.723	5.75323	5.6074	5.56587	5.32825	5.68403	5.60785
P18031	PTPN1	Tyrosine-protein phosphatase non-receptor type 1	7	5.56519	5.62559	5.94639	5.43185	5.94784	5.5056	5.71227	5.64958	5.87957	5.33599	5.46697	5.41913	5.21522	5.46562	5.72947	5.33826	5.48259	5.28288
O15164	TRIM24	Transcription intermediary factor 1-alpha	7	5.25353	5.56642	5.54391	5.56281	5.21987	5.93414	5.28562	5.77131	5.16423	5.64842	5.40768	5.70943	5.31698	5.77056	5.5932	5.946	5.448	5.85788
Q13148	TARDBP	TAR DNA-binding protein 43	7	5.69687	5.6049	5.53841	5.40499	5.61763	5.77188	5.30129	5.48854	5.60944	5.39643	5.57902	5.41581	5.65922	5.39072	5.34076	5.60085	5.71812	5.86512
Q8N6R0	EEF1AKNMT	eEF1A lysine and N-terminal methyltransferase	7	5.69144	5.66553	5.42384	5.78093	5.63953	5.75442	5.5775	5.72689	5.5263	5.2967	5.61076	5.35836	5.44427	5.49641	5.53443	5.21917	5.90302	5.35051
P49642	PRIM1	DNA primase small subunit	7	5.40843	5.45846	5.67103	5.37216	5.51669	5.32581	5.59523	5.49095	5.46858	5.4009	5.82545	5.59123	5.86901	5.58301	5.71883	5.4746	5.66202	5.56761
Q92925	SMARCD2	SWI/SNF-related matrix-associated actin-dependent regulator of chromatin subfamily D member 2	7	6.21948	5.08586	5.27375	5.64411	5.37305	5.33331	5.14467	6.50288	5.73592	5.11237	5.22177	5.08321	5.17891	5.12316	5.7489	5.16386	6.51612	6.53864
Q9BWU0	SLC4A1AP	Kanadaptin	7	5.62591	5.63651	5.69793	5.66015	5.29111	5.34434	5.40687	5.26534	5.67075	5.54509	5.81391	5.57963	5.46157	5.3718	5.45235	5.8116	5.42925	5.9359
Q7L1V2	MON1B	Vacuolar fusion protein MON1 homolog B	7	5.27086	5.37403	5.33735	5.69563	5.5718	5.45326	5.49182	6.00764	5.65793	5.5459	5.52514	5.32296	5.48264	5.75239	5.66893	5.3355	5.57103	5.93518
Q8TEK3-1	DOT1L	Isoform 2 of Histone-lysine N-methyltransferase, H3 lysine-79 specific	7	5.19657	5.18698	5.92204	5.62913	5.60672	5.82262	5.6431	5.52448	5.43476	5.26037	5.72692	5.59622	5.23541	5.55781	5.93057	5.52518	5.4793	5.72184
O96019	ACTL6A	Actin-like protein 6A	7	5.40796	5.63355	5.42296	5.84854	5.49019	5.27715	5.26646	5.43339	5.53319	5.52829	5.87194	5.99119	5.54417	5.4499	5.62629	5.78547	5.42839	5.46096
Q15031	LARS2	Probable leucine--tRNA ligase, mitochondrial	7	5.99318	6.1459	5.15472	5.68931	5.50995	5.52824	5.71574	5.70142	5.52583	5.22526	5.36752	5.44098	5.79265	5.68807	5.25118	5.53161	5.28256	5.45586
Q9H0K6	PUS7L	Pseudouridylate synthase 7 homolog-like protein	7	5.6249	5.5643	5.65286	5.77167	5.70462	5.61752	5.38099	5.53249	5.28432	5.46058	5.73322	5.72341	5.41799	5.44967	5.22253	5.54823	5.39559	5.91511
Q9H9T3	ELP3	Elongator complex protein 3	7	5.5131	5.30136	5.63524	5.83716	5.64648	5.68213	5.56488	5.85753	5.61101	5.67398	5.33562	5.71707	5.42329	5.43947	5.4137	5.58656	5.30893	5.45249
Q6YHU6	THADA	Thyroid adenoma-associated protein	7	5.47169	5.76909	5.67508	5.91865	5.65939	5.41908	5.43475	5.57717	5.65285	5.33901	5.41707	5.37522	5.51422	5.43381	5.56831	5.58799	5.78236	5.40426
Q70J99-3	UNC13D	Isoform 3 of Protein unc-13 homolog D	7	5.43821	5.57425	5.77411	5.59355	5.54294	5.73916	5.47537	5.19732	5.45754	5.56263	5.79402	5.67434	5.4177	5.46244	5.49576	5.69666	5.47595	5.62804
P14735	IDE	Insulin-degrading enzyme	7	5.39527	5.86493	5.57825	5.76448	5.46108	5.57371	5.34888	5.57155	5.556	5.59795	5.6579	5.70562	5.70818	5.76329	5.54283	5.42077	5.12439	5.36493
Q92576	PHF3	PHD finger protein 3	7	5.8299	5.70871	5.52271	5.57108	5.59925	5.59483	5.46642	5.25261	5.48905	5.85	5.5762	5.58791	5.47655	5.43345	5.38486	5.4484	5.59082	5.61723
P35221-2	CTNNA1	Isoform 2 of Catenin alpha-1	7	5.29063	5.37547	5.76347	5.26822	5.32498	5.35522	5.53477	5.60407	5.55835	5.63554	5.84305	5.46311	5.55061	5.66328	5.72555	5.53578	5.8056	5.70229
A0A3B3IRW6	QSER1	Glutamine and serine-rich protein 1	7	5.52103	5.30232	5.85809	5.68744	5.417	5.42572	5.51271	5.27389	5.73985	5.67883	5.53984	5.50459	5.81446	5.33544	5.75804	5.68822	5.42172	5.5208
Q86UE4	MTDH	Protein LYRIC	7	5.6661	5.70321	5.38226	5.78016	5.40679	5.7231	5.42772	5.702	5.18735	5.88722	5.25546	5.45673	5.47631	5.8249	5.47701	5.68003	5.36637	5.59729
Q9Y6C9	MTCH2	Mitochondrial carrier homolog 2	7	6.34588	5.92058	5.65792	5.36303	5.7137	5.63175	5.26591	5.21954	5.66098	5.49172	5.56112	5.47137	5.65449	5.17853	5.48942	5.21371	5.85846	5.3019
P35611-3	ADD1	Isoform 3 of Alpha-adducin	7	5.42404	5.6155	5.55086	5.60215	5.52716	5.60808	5.68349	5.54598	5.43083	5.52201	5.48786	5.48034	5.29967	5.54414	5.89981	5.68993	5.38503	5.70315
Q15813-2	TBCE	Isoform 2 of Tubulin-specific chaperone E	7	5.49624	5.46424	5.42137	5.50477	5.58078	5.46104	5.75107	5.68178	5.45992	5.39442	5.5168	5.60934	5.50572	5.70867	5.64197	5.4585	5.61631	5.72705
P50395	GDI2	Rab GDP dissociation inhibitor beta	7	5.26727	5.72246	5.41757	5.81416	5.32369	5.49267	5.41745	5.74267	5.5502	5.4269	5.39356	5.41833	5.6789	5.58237	5.66085	5.92059	5.46329	5.70707
P15056	BRAF	Serine/threonine-protein kinase B-raf	7	5.40873	5.35658	5.75837	5.62125	5.28219	5.70719	5.54375	5.34864	5.43379	5.72352	5.61979	5.5337	5.54525	5.49451	5.42087	5.65532	5.88522	5.66135
P24752	ACAT1	Acetyl-CoA acetyltransferase, mitochondrial	7	5.38949	5.65836	5.56014	5.44247	5.62751	5.33794	5.7792	5.45704	5.74849	5.57682	5.45777	5.76687	5.7425	5.52469	5.61957	5.33874	5.53621	5.43619
Q15067-2	ACOX1	Isoform 2 of Peroxisomal acyl-coenzyme A oxidase 1	7	5.18451	5.46106	5.71195	5.53396	5.7414	5.37425	5.7002	5.49289	5.61707	5.41178	5.97088	5.71637	5.62455	5.46969	5.56832	5.44554	5.3773	5.59828
P69905	HBA1	Hemoglobin subunit alpha	7	5.36872	5.35733	5.50145	5.50788	5.53737	5.52259	5.63403	5.26127	5.48175	5.65564	5.74431	5.96276	5.76826	5.60273	5.69662	5.5061	5.22757	5.66363
P02008	HBZ	Hemoglobin subunit zeta	7	5.0522	5.80246	5.67542	5.61542	5.56706	5.66867	5.68887	5.55402	5.4709	5.5535	5.52763	5.84724	5.59407	5.36211	5.49269	5.15726	5.43388	5.93662
P19447	ERCC3	General transcription and DNA repair factor IIH helicase subunit XPB	7	5.58394	5.42895	5.54131	5.51128	5.46797	5.40777	5.50905	5.59786	5.40668	5.74141	5.69468	5.6492	5.5009	5.35782	5.68148	5.52108	5.72066	5.67793
Q12904-2	AIMP1	Isoform 2 of Aminoacyl tRNA synthase complex-interacting multifunctional protein 1	7	5.52236	5.61794	5.68589	5.66468	5.44893	5.47381	5.53776	5.484	5.6343	5.75859	5.61147	5.53469	5.65952	5.34225	5.46171	5.40556	5.80009	5.35646
O95573	ACSL3	Long-chain-fatty-acid--CoA ligase 3	7	4.87615	5.76371	5.65766	5.53926	5.53261	5.34382	5.53909	5.52792	5.36112	5.64328	5.73679	5.35745	5.4162	6.05511	5.52807	5.62266	5.55432	5.94478
B4DLN1	B4DLN1	cDNA FLJ60124, highly similar to Mitochondrial dicarboxylate carrier	7	5.42536	4.86019	5.83214	5.43992	5.61687	5.48132	5.71271	5.86872	5.76696	5.30932	5.27784	5.2424	5.8741	5.67345	5.65499	5.90209	5.29884	5.76279
P55809	OXCT1	Succinyl-CoA:3-ketoacid coenzyme A transferase 1, mitochondrial	7	5.18023	5.62545	5.40496	5.63811	5.58568	5.7985	5.5733	5.83073	5.26033	5.68032	5.3849	5.67664	5.4286	5.89136	5.57437	5.99084	5.04932	5.42637
Q8NFF5	FLAD1	FAD synthase	7	5.49462	5.58793	5.48429	5.6561	5.53674	5.43396	6.03506	5.66452	5.62361	5.37935	5.95457	5.03264	5.50024	5.31922	5.84689	5.26276	5.46228	5.72522
Q6IN85	PPP4R3A	Serine/threonine-protein phosphatase 4 regulatory subunit 3A	7	5.67242	5.55193	5.63504	5.60846	5.39252	5.7906	5.63686	5.66489	5.48471	5.62495	5.53041	5.55163	5.4073	5.52337	5.45556	5.57844	5.52064	5.37024
Q9Y2L5	TRAPPC8	Trafficking protein particle complex subunit 8	7	5.35122	5.63111	5.71022	5.70298	5.46383	5.67287	5.73	5.44816	5.55521	5.28918	5.46752	5.7081	5.7723	5.7322	5.5005	5.77432	5.23666	5.25361
P22694-2	PRKACB	Isoform 2 of cAMP-dependent protein kinase catalytic subunit beta	7	5.09853	5.58764	5.37106	5.82626	5.46234	5.61803	5.40156	5.58499	5.78905	5.64566	5.65244	5.56476	5.65467	5.55102	5.58531	5.20915	5.59452	5.80302
O75874	IDH1	Isocitrate dehydrogenase [NADP] cytoplasmic	7	5.55997	5.3774	5.40197	5.81467	6.11057	5.24766	5.57764	5.33146	5.64625	5.40983	5.53193	5.49998	5.83964	5.37721	5.5453	5.50369	5.49232	5.7325
P55735-3	SEC13	Isoform 3 of Protein SEC13 homolog	7	5.35814	5.42782	5.57643	5.50862	5.60618	5.36356	5.75054	5.52198	5.62986	5.48388	5.50407	5.50019	5.49402	5.64177	5.67001	5.65362	5.52796	5.78134
Q9UKM9	RALY	RNA-binding protein Raly	7	5.84066	5.88247	5.36617	5.32634	5.72007	5.79135	5.36818	6.10307	5.39743	5.82047	5.19405	5.46928	5.44663	5.78858	5.41378	5.58142	5.24982	5.24023
P07954	FH	Fumarate hydratase, mitochondrial	7	5.81977	5.66322	5.55607	5.43226	5.67988	5.52782	5.62653	5.68778	5.53905	5.55107	5.4776	5.35501	5.54637	5.72311	5.60394	5.61193	5.38959	5.209
P08397	HMBS	Porphobilinogen deaminase	7	5.41615	5.28023	5.59602	5.6473	5.62323	5.32942	5.24192	5.54721	5.60149	5.44909	5.73973	5.55891	5.7634	5.60416	5.74796	5.57817	5.54991	5.72571
P51003	PAPOLA	Poly(A) polymerase alpha	7	5.35838	5.3143	5.56576	5.34567	5.48312	5.3972	5.75712	5.75069	5.68562	5.58163	5.67547	5.55863	5.60455	5.31306	5.70649	5.43533	5.87221	5.59478
P62753	RPS6	40S ribosomal protein S6	7	5.6462	5.49562	5.60325	5.20986	5.48018	5.28906	5.53473	5.50144	5.54419	5.59478	5.72703	5.46843	5.67433	5.60405	5.7793	5.50203	5.65029	5.69524
Q99590	SCAF11	Protein SCAF11	7	5.50468	5.51066	5.56829	5.63046	5.5988	5.55464	5.49858	5.62564	5.45359	5.58882	5.53139	5.71975	5.37943	5.28451	5.5936	5.27287	5.9342	5.75008
Q8IWX8	CHERP	Calcium homeostasis endoplasmic reticulum protein	7	5.28763	5.1139	5.68811	5.51268	5.52595	5.2842	5.96225	5.19769	5.8737	5.50809	5.99772	5.60802	5.40646	5.22793	5.80702	5.43432	6.04364	5.52067
Q96JB2	COG3	Conserved oligomeric Golgi complex subunit 3	7	5.69881	5.39739	5.75237	5.50639	5.55965	5.43067	5.49008	5.35704	5.58178	5.44622	5.68296	5.32567	5.69243	5.56522	5.71655	5.66878	5.64553	5.48248
O14974	PPP1R12A	Protein phosphatase 1 regulatory subunit 12A	7	5.71074	5.56641	5.59105	5.78399	5.45799	5.50726	5.62833	5.66246	5.68255	5.57759	5.43161	5.44261	5.28815	5.31456	5.70187	5.54966	5.50736	5.59582
Q96KP4	CNDP2	Cytosolic non-specific dipeptidase	7	5.65575	5.54508	5.67743	5.54066	5.5924	5.59768	5.66561	5.46018	5.61708	5.49619	5.54514	5.6387	5.57419	5.5245	5.38832	5.6855	5.43903	5.35657
Q6P2H3	CEP85	Centrosomal protein of 85 kDa	7	5.52557	5.45698	5.61724	5.53424	5.38739	5.50905	5.99483	5.24809	5.52398	5.8602	5.78097	5.47128	5.82346	5.48132	5.45041	5.61773	5.26014	5.45713
P22087	FBL	rRNA 2'-O-methyltransferase fibrillarin	7	5.57518	5.43045	5.57723	5.63463	5.47268	5.76508	5.41377	5.7262	5.24742	5.6015	5.49223	5.47078	5.31466	5.70352	5.73858	5.82796	5.39679	5.61134
Q15637-5	SF1	Isoform 5 of Splicing factor 1	7	5.58041	5.59031	5.62407	5.44532	5.74384	5.52351	5.46694	5.33715	5.64826	5.55878	5.47944	5.42761	5.69603	5.41721	5.6324	5.64569	5.70468	5.47835
O15269	SPTLC1	Serine palmitoyltransferase 1	6	5.8065	5.48595	5.62133	5.59966	5.33375	5.47017	5.6203	5.79939	5.57858	5.32554	5.44261	5.48611	5.45475	5.50928	5.48954	5.63568	5.7691	5.57176
Q9UGR2	ZC3H7B	Zinc finger CCCH domain-containing protein 7B	6	5.68301	5.66711	5.77763	5.867	5.59293	5.41672	5.3265	5.50804	5.74689	5.47615	5.6136	5.58893	5.50863	5.16232	5.63556	5.56409	5.48759	5.37728
P07951	TPM2	Tropomyosin beta chain	6	5.15099	5.93656	5.52061	5.68894	5.66037	5.17126	5.52048	5.643	5.38578	5.61219	5.73645	5.47304	5.68057	6.026	5.72729	5.52769	5.05773	5.48105
P16989	YBX3	Y-box-binding protein 3	6	5.46712	5.44936	5.48122	5.30585	5.46631	5.59294	5.56454	5.41413	5.63823	5.40789	5.55446	5.42259	5.53112	5.48982	5.80226	5.61025	5.89063	5.9113
P12270	TPR	Nucleoprotein TPR	6	6.02367	5.20067	5.4887	5.39196	5.70879	5.63981	5.48474	5.56776	5.5618	5.41048	5.46184	5.40414	5.59982	5.31789	5.50333	5.61653	5.94452	5.67357
Q9UHV9	PFDN2	Prefoldin subunit 2	6	5.72886	5.63109	5.45551	5.34782	5.50569	5.29439	5.51468	5.51214	5.72701	5.53564	5.7645	5.38951	5.42876	5.53465	5.60719	5.34461	5.8573	5.82065
P16402	H1-3	Histone H1.3	6	8.03441	8.88118	6.36848	4.90049	5.06123	4.85628	5.43364	4.98263	5.11252	5.27627	5.40309	5.33501	5.17	5.04523	5.06627	4.96299	5.1495	4.96078
Q5T653	MRPL2	39S ribosomal protein L2, mitochondrial	6	5.53634	5.33798	5.60441	5.66359	5.6339	5.73098	5.26703	5.91119	5.62428	5.52475	5.71436	5.59567	5.58361	5.04311	5.52868	5.30814	5.95161	5.44038
O43432-3	EIF4G3	Isoform 3 of Eukaryotic translation initiation factor 4 gamma 3	6	5.28805	5.37782	5.80143	5.36831	5.79793	5.44704	5.61113	5.50246	5.49956	5.54532	5.43023	5.56802	5.37903	5.69594	5.6058	5.51045	5.90682	5.66465
P38935	IGHMBP2	DNA-binding protein SMUBP-2	6	6.1311	6.08548	5.29746	5.45842	5.8606	5.43216	5.48586	6.19369	5.70085	5.30267	5.71646	5.19752	5.48145	5.15863	5.4742	5.32942	5.1037	5.59034
Q9UIA9	XPO7	Exportin-7	6	5.80447	5.47549	5.38901	5.59391	5.61235	5.66263	5.46505	5.82715	5.66533	5.55685	5.56632	5.46752	5.32295	5.48024	5.48107	5.48646	5.49287	5.65033
Q9Y6E0	STK24	Serine/threonine-protein kinase 24	6	6.08461	5.68699	5.84154	5.69548	6.0048	5.69813	5.6686	5.3173	5.62681	5.54383	5.25084	5.194	5.5798	5.47347	5.69662	5.39307	5.07415	5.16996
Q7L2J0	MEPCE	7SK snRNA methylphosphate capping enzyme	6	5.89573	5.69177	5.65617	5.5408	5.50783	5.32745	5.63322	5.71548	5.42139	5.52956	5.58919	5.36703	5.67851	5.32893	5.41838	5.58656	5.68523	5.42678
O75694	NUP155	Nuclear pore complex protein Nup155	6	5.48299	5.43636	5.5125	5.73511	5.40121	5.31157	5.49704	5.79774	5.70551	5.57138	5.57584	5.73403	5.32517	5.4717	5.50271	5.65993	5.59298	5.68624
P05455	SSB	Lupus La protein	6	5.48827	5.64733	5.30908	5.60867	5.3402	5.58956	5.75925	5.52576	5.49434	5.53125	5.67469	5.44666	5.39486	5.75392	5.51024	5.54116	5.72448	5.66028
P13861	PRKAR2A	cAMP-dependent protein kinase type II-alpha regulatory subunit	6	5.39698	5.90731	5.27768	5.48744	5.55673	5.57791	5.55551	5.84689	5.57559	5.67673	5.29114	5.56813	5.71508	5.70473	5.43569	5.71629	5.22552	5.48467
P35612	ADD2	Beta-adducin	6	5.30363	5.61315	5.53325	5.86162	5.33016	5.47328	5.56491	5.45626	5.47727	5.66362	5.57047	5.66654	5.26273	5.75001	5.57539	5.51866	5.405	5.97403
Q96QK1	VPS35	Vacuolar protein sorting-associated protein 35	6	6.12122	5.96178	6.06056	5.94905	5.76944	5.48114	5.4039	5.4968	5.25602	5.36293	5.50937	5.48838	5.14648	5.52663	5.28974	5.54608	5.29217	5.33831
Q9Y6D9	MAD1L1	Mitotic spindle assembly checkpoint protein MAD1	6	5.61356	5.64221	5.54238	5.73462	5.58999	5.4386	5.6562	5.7026	5.57894	5.57072	5.47289	5.53189	5.67484	5.24316	5.52787	5.45956	5.55907	5.46088
Q7KZF4	SND1	Staphylococcal nuclease domain-containing protein 1	6	5.66284	5.59284	5.44287	5.63505	5.50975	5.19067	5.55159	5.64659	5.62266	5.60157	5.68617	5.55516	5.50895	5.37903	5.45668	5.89949	5.4741	5.58398
Q2NKX8	ERCC6L	DNA excision repair protein ERCC-6-like	6	5.72565	5.40299	5.51481	5.33409	5.51309	5.51	5.45505	5.55138	5.66737	5.46895	5.88763	5.41595	5.56934	5.43802	5.76985	5.44746	5.78527	5.5431
O75691	UTP20	Small subunit processome component 20 homolog	6	5.39185	5.51703	6.17353	5.63389	5.99103	5.61433	5.56753	5.25231	5.55934	5.81697	5.84586	5.24346	5.80639	4.94529	5.54005	5.31104	5.6529	5.13721
Q9UMR2	DDX19B	ATP-dependent RNA helicase DDX19B	6	5.40848	5.69272	5.42464	5.96554	5.21491	5.48738	5.92414	5.52584	5.33082	5.65618	5.86797	5.69988	5.59524	5.27828	5.59701	5.37949	5.33601	5.61546
P58107	EPPK1	Epiplakin	6	5.45668	5.73206	5.60614	5.45007	5.44076	5.58408	5.56459	5.79469	5.31852	5.15797	5.44851	5.86809	5.56839	5.56131	5.54843	5.57883	5.44632	5.87457
O14802	POLR3A	DNA-directed RNA polymerase III subunit RPC1	6	5.40678	5.40614	5.49898	5.57175	5.60511	5.58532	5.59838	5.4913	5.55907	5.54091	5.31604	5.57421	5.55609	5.51396	5.70816	5.94259	5.7464	5.37881
Q9BUQ8	DDX23	Probable ATP-dependent RNA helicase DDX23	6	5.88241	5.50592	5.67254	5.44486	5.26417	5.34171	5.49384	5.9648	5.92026	5.64987	5.36697	5.70464	5.28443	5.32864	5.48195	5.32936	5.52426	5.83937
Q8N3D4	EHBP1L1	EH domain-binding protein 1-like protein 1	6	5.63097	5.56019	5.30134	5.31433	5.81558	5.80054	5.57369	5.3374	5.47275	5.79658	5.9516	5.68352	5.56964	5.19749	5.25962	5.11128	5.81396	5.80952
O15020	SPTBN2	Spectrin beta chain, non-erythrocytic 2	6	5.17734	5.74455	5.47845	5.38763	5.064	5.18976	5.55861	5.78947	5.66703	5.63467	5.56917	5.83305	5.41769	5.55651	5.72599	5.58439	5.45693	6.16477
Q8TF05	PPP4R1	Serine/threonine-protein phosphatase 4 regulatory subunit 1	6	5.20655	5.79379	5.71156	5.67408	5.6521	5.12584	5.49889	5.59926	5.89656	5.46003	5.9778	5.54877	5.27252	5.22258	5.59745	5.40945	5.69104	5.66173
Q96I59	NARS2	Probable asparagine--tRNA ligase, mitochondrial	6	5.76926	5.82347	5.41274	5.46986	5.75162	6.12743	5.38333	5.65356	5.38796	5.64002	5.33487	5.48687	5.58261	5.66403	5.44472	5.62927	5.39123	5.04714
Q9BTC0	DIDO1	Death-inducer obliterator 1	6	5.69798	5.38667	5.56874	5.93979	5.47439	5.50572	5.43089	5.74457	5.41561	5.64271	5.53317	5.63521	5.24779	5.67568	5.45284	5.64718	5.26449	5.73657
Q86YP4-3	GATAD2A	Isoform 3 of Transcriptional repressor p66-alpha	6	5.55624	5.57568	5.38434	5.26545	5.45759	5.62918	5.47595	5.61768	5.53287	5.52737	5.56332	5.62775	5.74932	5.66551	5.58581	5.77039	5.3397	5.67585
O14647	CHD2	Chromodomain-helicase-DNA-binding protein 2	6	5.45294	5.48493	5.97477	5.49977	5.82712	5.0375	5.43692	5.59208	5.35329	5.23447	5.85597	5.5767	4.99443	5.41405	5.84269	5.53138	6.14853	5.74246
P48643	CCT5	T-complex protein 1 subunit epsilon	6	5.51115	5.62183	5.25152	5.51473	5.61098	5.55508	5.38063	5.39189	5.49196	5.81882	5.32777	5.77959	5.67931	6.12688	5.68142	5.55611	5.23521	5.46512
Q96FW1	OTUB1	Ubiquitin thioesterase OTUB1	6	5.04551	5.37596	5.57635	5.79336	5.50656	5.55521	5.48088	5.50012	5.69017	5.72363	5.66248	5.50579	5.69218	5.51221	5.58838	5.38793	5.4071	5.99618
P25205-2	MCM3	Isoform 2 of DNA replication licensing factor MCM3	6	5.24711	6.32429	5.82064	5.68742	5.73442	5.53171	5.62339	5.29528	5.09901	5.4045	5.80152	5.33571	5.48424	5.46726	5.82854	5.21916	5.52301	5.57279
P51531	SMARCA2	Probable global transcription activator SNF2L2	6	5.61676	5.26806	5.65519	5.48438	5.69971	5.25199	5.47906	5.42615	5.69342	5.54882	5.60325	5.5353	5.676	5.36106	5.59067	5.55397	5.8964	5.65982
Q99543	DNAJC2	DnaJ homolog subfamily C member 2	6	5.50641	5.92519	5.75021	5.71287	5.59265	5.68512	5.41781	5.82651	5.32257	5.60711	5.29799	5.50454	5.43426	5.58125	5.34558	5.4068	5.2553	5.82782
Q7Z4S6-4	KIF21A	Isoform 4 of Kinesin-like protein KIF21A	6	5.83536	5.4354	5.67762	5.32915	5.74507	5.03691	5.47778	5.46934	5.53677	5.23896	5.80604	5.55769	5.80289	5.44353	5.69693	5.41129	5.98264	5.51664
Q9Y4A5	TRRAP	Transformation/transcription domain-associated protein	6	5.34107	5.456	5.2996	5.93455	5.56272	5.40115	5.3559	5.76598	5.60935	5.59671	5.49844	5.87347	5.51954	5.35093	5.55471	5.59789	5.63864	5.64334
Q9HAU5	UPF2	Regulator of nonsense transcripts 2	6	5.58355	5.54859	5.44502	5.45888	5.53399	5.38093	5.59856	5.78916	5.59024	5.42945	5.44921	5.47176	5.81378	5.84451	5.80082	5.46172	5.24361	5.55619
Q9NZJ4	SACS	Sacsin	6	5.31823	5.39232	5.78039	5.84825	5.54079	5.79114	5.45853	5.84269	5.44233	5.57557	5.46054	5.51463	5.47392	5.45209	5.56278	5.512	5.43503	5.59877
Q14687	GSE1	Genetic suppressor element 1	6	5.73769	5.28087	5.87753	5.72258	5.61215	5.50956	5.72261	5.59559	5.54032	5.50967	5.54674	5.22285	5.43024	5.87557	5.59278	5.38503	5.35822	5.47999
Q7Z6B0	CCDC91	Coiled-coil domain-containing protein 91	6	5.5761	5.59049	5.39829	5.5059	5.21725	5.63813	5.3923	5.85701	5.493	5.61975	5.49032	5.99372	5.31725	5.48956	5.35242	5.66492	5.48681	5.91678
Q96P11-4	NSUN5	Isoform 4 of 28S rRNA (cytosine-C(5))-methyltransferase	6	5.5122	5.41043	5.54929	5.73331	5.71846	5.5701	5.57565	5.52379	5.52357	5.58215	5.35853	5.4159	5.46021	5.59754	5.47824	5.78661	5.62925	5.57476
P42338	PIK3CB	Phosphatidylinositol 4,5-bisphosphate 3-kinase catalytic subunit beta isoform	6	6.08604	5.92887	6.20339	5.93823	5.85456	5.85286	5.90122	5.69519	5.77228	5.60215	5.22522	5.19242	5.20623	4.89124	4.81178	5.03889	5.44735	5.35207
Q96S59	RANBP9	Ran-binding protein 9	6	5.22659	5.49626	5.81991	5.59072	5.67755	5.63481	5.52068	5.19294	5.70141	5.81588	5.57444	5.82109	5.48308	5.45746	5.42577	5.25687	5.42491	5.87963
Q8TD16-2	BICD2	Isoform 2 of Protein bicaudal D homolog 2	6	5.58116	5.69749	6.1948	5.38031	5.50158	5.33899	5.60506	5.54796	5.42965	5.36054	5.58602	5.28451	5.79515	5.21432	5.61502	5.54495	5.74294	5.57956
Q93050	ATP6V0A1	V-type proton ATPase 116 kDa subunit a1	6	5.57583	5.31449	5.87958	5.34735	5.55621	5.65213	5.52408	5.67789	4.96083	5.30677	5.52723	6.10815	5.39001	5.73919	5.89811	5.27491	5.44508	5.82219
P16104	H2AX	Histone H2AX	6	5.42543	5.59455	5.55529	5.34234	5.38769	5.60195	5.66568	5.70048	5.5584	5.53461	5.36411	5.59939	5.48103	5.59778	5.54627	5.55278	5.72217	5.77004
P55084	HADHB	Trifunctional enzyme subunit beta, mitochondrial	6	5.90077	5.68913	5.4407	5.6321	5.38317	5.87364	5.42049	5.89833	5.36693	5.55652	5.59109	5.56034	5.19581	5.68299	5.30994	5.40275	5.5744	5.52091
P35268	RPL22	60S ribosomal protein L22	6	5.56798	5.47755	5.39849	5.62467	5.49608	5.32999	5.74038	5.55735	5.25499	5.51486	5.56544	5.53868	5.89216	5.98563	5.48499	5.58671	5.61326	5.37079
Q13330	MTA1	Metastasis-associated protein MTA1	6	5.43967	5.54152	5.43705	5.52409	5.69333	5.54679	5.41805	5.48532	5.74108	5.59808	5.78492	5.62962	5.53336	5.47213	5.48411	5.31044	5.95372	5.40673
Q9NZM3	ITSN2	Intersectin-2	6	5.50545	5.67408	5.71209	5.56949	5.54197	5.61631	5.73019	5.53711	5.79516	5.77566	5.37621	5.64091	5.45436	5.31912	5.36205	5.62408	5.47814	5.28762
P00519-2	ABL1	Isoform IB of Tyrosine-protein kinase ABL1	6	5.5549	5.39076	5.63273	5.56599	5.543	5.44471	5.67386	5.61601	5.61211	5.40723	5.64355	5.53865	5.54336	5.55982	5.51789	5.52514	5.64631	5.58398
P16930-2	FAH	Isoform 2 of Fumarylacetoacetase	6	5.88767	5.63225	5.60997	6.24086	5.71186	5.73029	5.21027	5.06196	5.7641	5.65598	5.52418	5.28833	5.79607	5.61005	5.38426	5.10826	5.6205	5.16315
Q9Y4L1	HYOU1	Hypoxia up-regulated protein 1	6	5.51331	5.58129	5.68599	5.60448	5.60764	5.73958	5.54534	5.81343	5.76937	5.62076	5.1107	5.29817	5.42596	5.41096	5.54223	5.60832	5.48836	5.63411
Q4VXU2	PABPC1L	Polyadenylate-binding protein 1-like	6	5.58698	5.39354	5.4306	5.37442	5.70233	5.48399	5.84363	5.73152	5.63651	5.47314	5.70876	5.4521	5.57784	5.64415	5.6894	5.43429	5.45576	5.38104
P51617	IRAK1	Interleukin-1 receptor-associated kinase 1	6	5.27186	5.33904	5.51289	5.77862	5.69583	5.26506	6.07625	5.68554	5.17443	5.82733	5.81815	5.41737	5.52479	5.42323	5.64531	5.12324	5.3153	6.10576
Q02543	RPL18A	60S ribosomal protein L18a	6	5.80243	5.56109	5.53321	5.24809	5.58928	5.46834	5.60476	5.65176	5.72144	5.47912	5.57666	5.30035	5.58934	5.44176	5.64969	5.52531	5.74603	5.51135
P43034	PAFAH1B1	Platelet-activating factor acetylhydrolase IB subunit beta	6	5.49942	5.31109	5.39143	5.44865	5.78323	5.42935	5.85068	5.54906	5.27615	5.64042	5.54412	5.56178	5.7423	5.50822	5.46561	5.52271	5.73193	5.74386
P49736	MCM2	DNA replication licensing factor MCM2	6	5.59012	5.51592	5.78707	5.70649	5.44396	5.4597	5.60639	5.62009	5.30452	5.68047	5.83981	5.58665	5.39795	5.43369	5.38613	5.43074	5.55552	5.65478
Q13042	CDC16	Cell division cycle protein 16 homolog	6	5.21486	5.54444	5.63252	5.63075	5.55613	5.38601	5.5398	5.55404	5.7483	5.63133	5.73464	5.50989	5.76511	5.54729	5.63684	5.47924	5.39373	5.49508
Q96K76	USP47	Ubiquitin carboxyl-terminal hydrolase 47	6	5.43163	5.62898	5.62566	5.16329	5.56143	5.29234	5.5703	5.58216	5.51902	5.57329	5.75575	5.63301	5.804	5.59858	5.76042	5.41373	5.73123	5.35517
P61923-4	COPZ1	Isoform 4 of Coatomer subunit zeta-1	6	5.62198	5.36275	5.87998	5.64179	5.52826	5.31346	5.57697	5.51623	5.56556	5.4038	5.80129	5.62705	5.49844	5.7512	5.47023	5.53129	5.65319	5.25654
O14776	TCERG1	Transcription elongation regulator 1	6	6.05389	5.55275	5.73218	5.62625	5.42661	5.69606	5.51811	5.56403	5.89528	5.80516	5.69458	5.57583	5.35291	5.06996	5.33259	5.27674	5.55767	5.2694
P40938	RFC3	Replication factor C subunit 3	6	5.59139	5.20239	5.67501	5.315	5.63092	5.3151	5.73888	5.29413	5.95703	5.39535	5.94614	5.25378	5.68996	5.39231	5.74693	5.23639	6.08616	5.5331
P22307	SCP2	Sterol carrier protein 2	6	5.29264	5.7687	5.73036	5.54897	5.75274	5.25766	5.50453	5.42689	5.63337	5.58329	5.82068	5.59963	5.41383	5.66897	5.51662	5.22787	5.51003	5.74323
Q16512-2	PKN1	Isoform 2 of Serine/threonine-protein kinase N1	6	5.43646	4.97813	6.17361	5.89433	5.4096	5.23403	5.90367	5.56957	5.97737	5.28521	5.64214	5.46392	5.11514	5.51652	5.51554	5.47395	5.76594	5.64488
Q5VT25-6	CDC42BPA	Isoform 6 of Serine/threonine-protein kinase MRCK alpha	6	5.71819	5.51745	5.41556	5.58149	5.60553	5.49994	5.40784	5.49005	5.41557	5.68769	5.67611	5.54508	5.23372	5.62138	5.53817	5.80766	5.54895	5.68961
Q9Y3B8	REXO2	Oligoribonuclease, mitochondrial	6	5.55578	5.54622	5.70283	5.45073	5.66024	5.98493	5.52803	5.61283	5.52158	5.36983	5.12008	5.77183	5.45839	5.62445	5.19066	5.62513	5.56143	5.71504
Q9UID3	VPS51	Vacuolar protein sorting-associated protein 51 homolog	6	5.31302	5.66793	5.89896	5.62687	5.2848	5.62622	5.39374	5.86296	5.29228	5.34035	5.44304	5.53767	5.50172	5.54201	5.46793	5.71923	5.78034	5.70092
P35573	AGL	Glycogen debranching enzyme	6	5.7183	5.81887	5.42782	5.56623	5.6294	5.75635	5.50418	5.79515	5.73246	5.60846	5.34	5.58648	5.25867	5.70143	5.42035	5.31611	5.2989	5.52085
Q96BT3	CENPT	Centromere protein T	6	4.8004	5.66009	6.04537	5.64827	4.98022	5.43245	6.03469	4.861	5.47398	5.65789	5.85974	5.59639	5.40215	5.3742	5.34568	5.81697	6.15153	5.85899
O14686-3	KMT2D	Isoform 3 of Histone-lysine N-methyltransferase 2D	6	4.95844	5.30897	5.65612	5.63744	5.49216	5.66889	5.53795	5.51589	5.03689	5.28098	5.33716	5.52076	5.78387	5.87082	5.98675	6.03218	5.73167	5.64307
O43264	ZW10	Centromere/kinetochore protein zw10 homolog	6	5.80677	5.84612	5.4921	5.52744	5.86654	5.77309	5.53591	5.89842	5.23112	5.31194	4.78521	5.67555	5.46389	5.5904	5.54536	5.74611	5.49475	5.40926
P23219-5	PTGS1	Isoform 5 of Prostaglandin G/H synthase 1	6	5.61213	5.57049	5.34736	5.68704	5.35573	5.58296	5.56313	5.82205	5.54972	5.53231	5.49428	5.47406	5.58939	5.35807	5.81641	5.7516	5.69902	5.19427
Q9UM54	MYO6	Unconventional myosin-VI	6	5.64672	5.56474	5.38096	5.3466	5.73057	5.52269	5.57079	5.80868	5.7203	5.56188	5.58036	5.53642	5.57178	5.50301	5.4712	5.49156	5.41602	5.57571
P55265-4	ADAR	Isoform 4 of Double-stranded RNA-specific adenosine deaminase	6	5.41908	5.68052	5.47114	5.82583	5.48469	5.29399	5.31929	5.81481	5.55054	5.54036	5.52655	5.7075	5.46967	5.22401	5.30098	5.69273	5.91077	5.76757
Q14643	ITPR1	Inositol 1,4,5-trisphosphate receptor type 1	6	5.4111	5.56661	5.4995	5.70831	5.16347	5.60501	5.50531	5.40104	5.65751	5.88528	5.36987	5.46949	5.51787	5.70406	5.5893	5.48754	5.40795	6.0508
O75608	LYPLA1	Acyl-protein thioesterase 1	6	5.12158	5.46483	5.68394	5.18316	5.70092	5.43929	5.74982	5.36402	5.39874	5.54257	5.77886	5.84436	5.67777	5.6391	5.72261	5.71109	5.49557	5.48177
Q5VYS8	TUT7	Terminal uridylyltransferase 7	6	5.31573	5.54657	5.34637	5.99294	5.74487	5.81428	5.61149	6.00569	5.59617	5.60992	5.48014	5.61231	5.04329	5.76424	5.29699	5.25973	5.38613	5.57314
Q92896-2	GLG1	Isoform 2 of Golgi apparatus protein 1	6	5.45799	5.64135	5.59165	5.4941	5.57624	5.52442	5.50973	5.89973	5.65066	5.4948	5.20631	5.44139	5.54707	5.62901	5.65857	5.69785	5.60094	5.37817
Q7L576	CYFIP1	Cytoplasmic FMR1-interacting protein 1	6	5.70294	5.34109	5.56506	5.77066	5.37661	5.32873	5.38052	5.56502	6.01405	5.6132	5.61731	5.56723	5.26771	5.61503	5.59108	5.57383	5.49667	5.61325
Q96F07	CYFIP2	Cytoplasmic FMR1-interacting protein 2	6	5.79872	5.7595	5.57819	5.40443	5.48155	5.74545	5.39354	5.6026	5.55779	5.59037	5.58234	5.70081	5.46105	5.3553	5.36701	5.55398	5.43502	5.63235
Q8TAQ2	SMARCC2	SWI/SNF complex subunit SMARCC2	6	5.46822	5.49272	5.37245	5.27801	5.92866	5.50779	5.60662	6.07696	5.13673	5.64323	5.19641	5.53654	5.19165	5.44716	5.43312	6.08535	5.7379	5.8605
Q92922	SMARCC1	SWI/SNF complex subunit SMARCC1	6	5.09187	5.44362	5.70539	5.47602	5.36731	5.46826	5.74269	5.69115	5.71362	5.45384	5.5348	5.39959	5.46158	5.41789	5.87543	5.63575	5.98989	5.5313
O60749	SNX2	Sorting nexin-2	6	5.49037	5.51645	5.52673	5.75605	5.46518	5.41493	5.31223	5.75832	5.52154	5.57558	5.41895	5.58445	5.31353	5.55396	5.48199	5.77665	5.61586	5.91724
P08237-3	PFKM	Isoform 3 of ATP-dependent 6-phosphofructokinase, muscle type	6	5.86096	5.58848	5.58203	5.60917	5.89828	5.5925	5.4416	5.58099	5.47774	5.43714	5.4599	5.49189	5.53685	5.47224	5.42963	5.5512	5.50754	5.48183
Q9H4L5	OSBPL3	Oxysterol-binding protein-related protein 3	6	5.71041	5.4521	5.56948	5.77169	5.57227	5.62205	5.48646	5.42648	5.37225	5.28319	5.72548	5.47085	5.75935	5.58317	5.59721	5.5421	5.63382	5.42164
P55010	EIF5	Eukaryotic translation initiation factor 5	6	5.45404	5.55728	5.49849	5.61098	5.59838	5.56448	5.71842	5.58909	5.71658	5.5251	5.4395	5.2129	5.64359	5.57488	5.6071	5.54937	5.58738	5.55242
Q16698	DECR1	2,4-dienoyl-CoA reductase [(3E)-enoyl-CoA-producing], mitochondrial	6	5.60895	5.40093	6.03494	5.53555	5.50806	5.69977	5.60593	5.51749	5.74784	5.55086	5.53041	5.11165	5.54601	5.59855	5.18478	5.20137	5.86018	5.75674
P26368	U2AF2	Splicing factor U2AF 65 kDa subunit	6	5.3231	5.78516	5.40094	5.19618	5.67568	5.48963	5.734	5.2428	5.76824	5.57911	5.10377	5.50042	5.43543	5.69948	5.48945	5.72561	6.14048	5.71053
Q86XP3	DDX42	ATP-dependent RNA helicase DDX42	6	5.57872	5.40473	5.29677	5.53435	5.68596	5.59642	5.55708	5.54256	5.6367	5.5117	5.53835	5.56676	5.62214	5.55008	5.68017	5.51577	5.68522	5.49651
O94762	RECQL5	ATP-dependent DNA helicase Q5	6	5.67933	5.34855	5.6388	5.35023	5.60489	5.20085	5.42799	5.40457	5.74911	5.46953	5.41718	5.62745	5.82592	5.33353	5.58942	5.74194	6.09195	5.49875
Q9H270	VPS11	Vacuolar protein sorting-associated protein 11 homolog	6	5.59488	5.56251	5.62043	5.48584	5.56811	5.44646	5.53622	5.73865	5.62934	5.55302	5.4207	5.63281	5.53032	5.44784	5.36212	5.48004	5.69313	5.69758
Q3SY69	ALDH1L2	Mitochondrial 10-formyltetrahydrofolate dehydrogenase	6	5.465	4.98726	5.17018	5.40497	5.45012	5.43503	5.43521	5.53979	5.48881	5.57985	5.891	5.77096	5.71384	5.39742	5.9131	5.86597	5.67835	5.81314
O43719	HTATSF1	HIV Tat-specific factor 1	6	5.45823	5.37656	5.73618	5.49961	5.48277	5.45473	5.7289	5.56911	5.77205	5.47209	5.61725	5.53182	5.57933	5.29555	5.51237	5.53555	5.71672	5.66118
Q5THJ4	VPS13D	Vacuolar protein sorting-associated protein 13D	6	5.67776	5.40881	5.46884	5.27347	5.56552	5.62437	5.52452	5.54097	5.52802	5.21109	5.67787	5.34134	5.59775	5.51112	5.50037	5.43026	6.26031	5.85761
Q9BPX3	NCAPG	Condensin complex subunit 3	6	5.58324	5.49935	5.61124	5.74147	5.51935	5.5034	5.7662	5.51952	5.43519	5.35346	5.63566	5.50691	5.64425	5.19663	5.70457	5.21839	5.84305	5.71811
P21675-4	TAF1	Isoform 4 of Transcription initiation factor TFIID subunit 1	6	5.53823	5.48338	5.30626	5.86776	5.72474	5.41959	5.73919	5.72816	5.82831	5.35879	5.46903	5.64803	5.40539	5.26127	5.4618	5.54168	5.68285	5.53553
P51812	RPS6KA3	Ribosomal protein S6 kinase alpha-3	6	5.73551	5.35972	5.6706	5.5945	5.60917	5.46737	5.74543	5.50925	5.67761	5.40948	5.71598	5.29741	5.42192	5.31192	5.60629	5.49471	5.73953	5.63362
P30086	PEBP1	Phosphatidylethanolamine-binding protein 1	6	5.45442	5.6941	5.70448	6.14891	5.69709	5.79566	5.54746	5.23724	5.75999	5.59059	5.66318	5.57418	5.76757	5.59243	5.81185	4.97546	4.96839	5.017
O95758-4	PTBP3	Isoform 4 of Polypyrimidine tract-binding protein 3	6	5.68922	5.47469	5.63801	5.61438	5.57186	5.74899	5.58338	5.59618	5.43794	5.64997	5.3524	5.50664	5.63468	5.61164	5.63619	5.6482	5.21635	5.38929
Q9BYW2	SETD2	Histone-lysine N-methyltransferase SETD2	6	5.88616	5.41159	5.74016	5.49384	5.71949	5.72251	5.30896	5.81968	5.55192	5.49424	5.43438	5.32143	5.44896	5.66922	5.3053	5.85271	5.35547	5.46396
Q12788	TBL3	Transducin beta-like protein 3	6	5.37626	5.84359	5.66462	6.02886	5.02352	5.56457	5.77857	5.60159	5.37782	5.669	5.67615	5.59436	5.63528	5.52194	5.40909	5.34761	5.26407	5.62312
Q27J81	INF2	Inverted formin-2	6	5.57136	5.77809	5.79814	5.53761	5.16603	5.51202	5.70632	5.58057	5.5806	5.70822	5.42543	5.61823	5.68276	5.21277	5.80045	5.48652	5.43158	5.40328
Q9H0D6	XRN2	5'-3' exoribonuclease 2	6	5.3696	5.37246	5.92191	5.89143	5.22497	5.51895	5.65411	5.15533	5.73337	5.39007	5.58884	5.7432	5.82117	5.71059	5.21279	5.80261	5.43064	5.45797
O43426	SYNJ1	Synaptojanin-1	6	5.43241	5.83422	5.22911	5.9108	5.74778	5.92388	5.68122	4.85721	5.3675	5.81877	5.68638	5.82176	5.64777	5.94641	5.34146	5.76903	5.10025	4.88404
P62917	RPL8	60S ribosomal protein L8	6	5.52373	5.607	5.57291	5.53173	5.51617	5.70089	5.56192	5.74405	5.40942	5.76183	5.57916	5.372	5.54698	5.69174	5.63865	5.55622	5.37339	5.31223
Q15019-2	SEPTIN2	Isoform 2 of Septin-2	6	5.79665	5.20718	5.57939	5.4827	5.5977	5.74732	5.40289	5.36231	5.53464	5.60748	5.56232	5.69241	5.51967	5.66225	5.43859	5.71021	5.64248	5.45383
Q9H4L7-2	SMARCAD1	Isoform 2 of SWI/SNF-related matrix-associated actin-dependent regulator of chromatin subfamily A containing DEAD/H box 1	6	5.59804	5.71884	5.67012	5.88389	5.55258	5.58439	5.60661	5.61127	5.52156	5.73355	5.44084	5.31843	5.32447	5.47399	5.10856	5.59299	5.64639	5.61348
Q02878	RPL6	60S ribosomal protein L6	6	5.30524	5.71994	5.42265	5.42236	5.91745	5.37003	6.01543	5.8725	5.67086	5.23958	5.80739	5.31391	5.62809	5.45638	5.4313	5.3281	5.54692	5.53189
Q9Y5B6	PAXBP1	PAX3- and PAX7-binding protein 1	6	5.76132	5.44458	5.81438	5.44097	5.74819	5.37021	5.76036	5.84611	5.48256	5.69288	5.77164	5.23571	5.28451	5.37243	5.62903	5.35372	5.53257	5.45881
P48163	ME1	NADP-dependent malic enzyme	6	5.49873	5.60887	5.68874	5.28804	5.67564	5.81132	5.83876	5.38542	5.74592	5.3794	5.53601	5.18851	5.84866	5.45249	5.27098	5.51417	5.56411	5.70423
Q9H6S0	YTHDC2	3'-5' RNA helicase YTHDC2	6	5.51984	5.85068	5.57635	5.58284	5.93952	5.56154	5.51614	5.54338	5.71537	5.59724	5.7291	5.35685	5.56405	5.28718	5.18163	5.73721	5.26877	5.47231
O94973-2	AP2A2	Isoform 2 of AP-2 complex subunit alpha-2	6	5.31882	5.50373	5.50913	5.64728	5.44624	5.80444	5.3866	5.64094	5.48608	5.6258	5.37964	5.61664	5.55469	5.8425	5.28195	5.67478	5.33765	5.94309
Q9NQW6	ANLN	Anillin	6	5.67792	5.7633	5.55896	5.60716	5.8208	5.69991	5.43653	5.70722	5.39462	5.47203	5.37552	5.53383	5.52113	5.72075	5.59052	5.50753	5.1753	5.43698
O75521	ECI2	Enoyl-CoA delta isomerase 2	6	5.74365	5.6524	5.78892	5.78515	5.78588	5.59185	5.48274	5.70445	5.48049	5.44545	5.32324	5.34589	5.34537	5.35506	5.52587	5.44594	5.88102	5.31663
Q7L2E3-2	DHX30	Isoform 2 of ATP-dependent RNA helicase DHX30	6	5.60524	5.59623	5.3741	5.37764	5.27112	5.24725	5.43278	5.78733	5.54941	5.68062	5.79353	5.69578	5.43565	5.68009	5.66721	5.47673	5.72033	5.60897
Q13111	CHAF1A	Chromatin assembly factor 1 subunit A	6	5.29107	5.49336	5.27038	5.49335	5.79589	5.38453	5.74199	5.38919	5.65105	5.50757	5.45509	5.65696	5.92538	5.33266	5.74075	5.65107	5.5521	5.66762
Q9Y276	BCS1L	Mitochondrial chaperone BCS1	6	5.25578	5.41096	5.57367	5.37125	5.66325	5.43312	5.60287	5.32131	5.30603	5.65691	5.89206	5.68245	5.65023	5.57731	5.72703	5.46192	5.64841	5.76543
Q14677-3	CLINT1	Isoform 3 of Clathrin interactor 1	6	5.45951	5.40015	5.75783	5.62517	5.69795	5.64717	5.7943	5.39333	5.4254	5.57308	5.5143	5.37304	5.54235	5.2426	5.86656	5.49198	5.79329	5.40198
P54198	HIRA	Protein HIRA	6	6.15939	5.91718	5.59295	5.42254	5.17735	5.61125	5.97792	5.73354	5.66248	5.4584	5.42453	5.56738	5.08235	5.239	5.02237	5.80035	5.5061	5.64492
Q8N4C8	MINK1	Misshapen-like kinase 1	6	5.54294	5.55879	5.77165	5.71564	5.62579	5.72566	5.58732	5.48894	5.61386	5.68112	5.50264	5.31201	5.38428	5.4536	5.57312	5.46866	5.45961	5.53436
P57737-3	CORO7	Isoform 3 of Coronin-7	6	5.91157	5.91597	5.02762	5.54044	5.5861	5.61556	5.54312	5.74759	5.62305	5.57331	6.18537	5.56562	5.068	5.84469	5.24506	5.22189	5.4692	5.31583
O60885	BRD4	Bromodomain-containing protein 4	6	5.67804	4.95542	5.78082	5.22518	5.92581	5.47303	5.62109	5.23975	5.6926	5.535	5.73735	5.32178	5.62203	5.07809	5.9089	5.83013	5.67908	5.69588
O00429-6	DNM1L	Isoform 6 of Dynamin-1-like protein	6	5.79231	5.0191	5.69093	5.66855	5.58223	5.32741	5.62789	5.45459	6.10818	5.4165	5.74803	5.72166	5.49372	5.01829	5.61035	5.41594	5.95463	5.3497
Q96EK7	FAM120B	Constitutive coactivator of peroxisome proliferator-activated receptor gamma	6	5.80512	5.74391	5.57425	5.62789	5.04796	5.49319	5.59427	5.94397	5.93466	5.17016	5.24096	6.05495	5.50845	5.28634	5.40243	5.73928	5.70024	5.13196
Q9UBB9	TFIP11	Tuftelin-interacting protein 11	6	5.63139	5.37957	5.57787	5.75145	5.48635	5.4735	5.25364	5.51129	5.7524	5.73536	5.61654	5.82522	5.39956	5.46686	5.45596	5.3728	5.77143	5.5388
P31946	YWHAB	14-3-3 protein beta/alpha	6	5.17437	5.29076	5.70592	5.55946	5.54993	5.22111	5.80708	5.14656	5.67338	5.51942	5.78928	5.47761	5.79825	5.51812	5.7886	5.42683	5.92848	5.62484
P62258	YWHAE	14-3-3 protein epsilon	6	5.9843	5.33798	5.90182	5.83883	5.55118	5.343	5.76338	5.48125	5.12215	5.20408	5.49614	5.54121	5.54165	5.28434	5.76324	5.40982	5.88349	5.55213
P15170-3	GSPT1	Isoform 3 of Eukaryotic peptide chain release factor GTP-binding subunit ERF3A	6	5.87298	5.72	5.60299	5.93145	5.61214	5.66183	5.47669	5.87843	5.42103	5.20216	5.32645	5.62339	5.08165	5.63942	5.2133	5.44199	5.74883	5.54528
Q9H939	PSTPIP2	Proline-serine-threonine phosphatase-interacting protein 2	6	5.25018	5.31762	5.56316	5.29857	5.29708	5.48657	5.3022	5.26931	5.56014	5.46053	5.72362	5.87996	5.81317	5.50263	5.67606	5.72515	5.70369	6.17036
P27694	RPA1	Replication protein A 70 kDa DNA-binding subunit	6	5.39641	5.28253	5.45078	5.52603	5.63092	5.4039	5.67497	5.29871	5.64112	5.59283	5.61796	5.77669	5.62403	5.54535	5.64953	5.66535	5.47087	5.75203
Q9H307	PNN	Pinin	6	5.39484	5.38811	5.77784	5.44902	5.61328	5.43626	5.75148	5.82629	5.61211	5.33763	5.56763	5.2944	5.57316	5.60318	5.57155	5.53237	5.47377	5.79708
P23919	DTYMK	Thymidylate kinase	6	5.87123	5.58101	5.44662	5.66489	5.2509	5.66989	5.53276	5.41263	5.82872	5.48333	5.26534	5.63067	5.9288	5.85141	5.33579	5.5438	5.27523	5.42701
Q5VTR2	RNF20	E3 ubiquitin-protein ligase BRE1A	6	5.61043	5.55367	5.26277	5.59056	5.42295	5.59332	5.37347	5.62746	5.21368	5.45593	5.70641	5.79811	5.74657	5.75994	5.52536	5.52542	5.44189	5.79205
Q6ZNB6	NFXL1	NF-X1-type zinc finger protein NFXL1	6	5.42712	5.94914	5.27794	5.43648	5.64733	5.48386	5.20522	5.63311	5.67792	5.72328	5.66742	5.4803	5.77482	5.27488	5.3748	5.96098	5.39806	5.60733
Q9P2I0	CPSF2	Cleavage and polyadenylation specificity factor subunit 2	6	5.17133	5.75476	5.72869	5.51907	5.65171	5.62514	5.49167	5.4803	6.02206	5.40574	5.47013	5.59405	5.58001	5.52614	5.37245	5.83474	5.24558	5.52643
Q15392	DHCR24	Delta(24)-sterol reductase	6	5.38187	5.49718	5.46709	5.52886	5.10818	5.55367	5.3073	5.75071	5.44918	5.6353	5.81632	5.48542	5.62482	5.47984	5.6671	5.69485	5.52859	6.02373
O95602	POLR1A	DNA-directed RNA polymerase I subunit RPA1	6	5.67158	5.3573	5.97451	5.63315	5.78109	5.58451	5.85703	5.20835	5.27163	5.49115	6.09366	5.93953	5.01174	5.19078	5.39486	5.10494	5.86879	5.56538
Q15942	ZYX	Zyxin	6	5.58973	5.16488	5.86774	5.76021	5.65942	5.7248	5.51462	4.76399	5.7494	5.8102	5.80795	5.73607	5.75079	5.57677	5.56677	5.50745	5.17039	5.27884
O14929	HAT1	Histone acetyltransferase type B catalytic subunit	6	5.3773	5.24425	5.84694	5.77393	5.66095	5.06402	5.18758	5.50014	6.05321	5.73118	5.79923	5.59406	5.67469	5.3206	5.96277	5.38745	5.24828	5.57341
Q96EB6	SIRT1	NAD-dependent protein deacetylase sirtuin-1	6	5.76804	5.26714	5.50757	5.60553	5.18315	5.92401	5.74412	5.68876	5.3386	5.51217	5.50467	5.46499	5.4656	5.48256	5.7049	5.51997	5.5809	5.73732
Q92540-4	SMG7	Isoform 4 of Protein SMG7	6	5.62469	5.40423	5.3099	5.8871	5.5151	5.47953	5.21641	5.9276	5.25181	5.70307	5.52373	5.34701	5.40712	6.27521	5.35643	5.54831	5.56094	5.6618
O60341	KDM1A	Lysine-specific histone demethylase 1A	6	5.92611	5.74325	5.50738	5.47683	5.35044	5.54631	5.44744	5.85554	5.33151	5.47097	5.65996	5.40972	5.65375	5.77385	5.48082	5.75297	5.30571	5.30746
Q15365	PCBP1	Poly(rC)-binding protein 1	6	6.35212	5.53449	5.57958	6.23313	5.52234	5.4963	5.39982	6.15056	5.86738	5.40359	5.52836	5.22415	5.34575	5.20593	4.834	5.23791	5.81961	5.26499
O43684	BUB3	Mitotic checkpoint protein BUB3	6	5.45915	5.59295	5.72129	5.63843	5.91369	5.12911	5.54191	5.01566	5.84826	5.49351	5.57444	5.54636	5.72128	5.25514	5.7733	5.93104	5.59247	5.25202
P46060	RANGAP1	Ran GTPase-activating protein 1	6	5.46983	5.46268	5.95079	5.7266	5.95566	5.38268	5.58017	5.56141	5.59539	5.48989	5.88224	5.32297	5.44175	5.50301	5.58175	5.27865	5.31692	5.4976
P29692-2	EEF1D	Isoform 2 of Elongation factor 1-delta	6	5.53782	5.28058	5.43728	5.70939	5.6462	5.78601	5.54167	5.18543	5.72949	5.57414	5.69241	5.57207	5.50467	5.32604	5.52514	5.63612	5.73977	5.57576
Q5H9R7-5	PPP6R3	Isoform 5 of Serine/threonine-protein phosphatase 6 regulatory subunit 3	6	5.50917	5.84298	5.4675	5.69389	5.1948	5.924	5.5181	5.72457	5.35752	5.61676	5.56749	5.43026	5.39289	5.70381	5.3468	5.51838	5.55066	5.64039
P11177	PDHB	Pyruvate dehydrogenase E1 component subunit beta, mitochondrial	6	4.87744	5.83711	5.46292	5.46038	5.6055	5.83198	5.70305	5.09124	5.42531	5.65745	5.79246	6.07966	5.59441	5.85939	5.3167	5.81978	5.21481	5.37041
Q7KZ85	SUPT6H	Transcription elongation factor SPT6	6	5.46167	5.44671	5.69938	5.43064	5.42128	5.51511	5.56046	5.56648	5.74307	5.69936	5.47396	5.51692	5.48696	5.61084	5.45711	5.53878	5.81444	5.55683
Q9Y5B9	SUPT16H	FACT complex subunit SPT16	6	5.56009	5.47573	5.5274	5.54928	5.25072	5.55489	5.47438	5.50697	5.35615	5.32417	5.63903	5.49336	5.72934	5.57066	5.73559	5.47759	6.05252	5.72215
Q8NC51-3	SERBP1	Isoform 3 of Plasminogen activator inhibitor 1 RNA-binding protein	6	5.91202	5.96035	5.61341	5.10195	5.33583	5.62115	5.63362	5.5897	5.23452	5.76244	5.41922	5.49919	5.61798	5.64265	5.6072	5.34313	5.60856	5.49709
Q68E01	INTS3	Integrator complex subunit 3	6	5.60414	5.49663	5.51535	5.4961	5.51962	5.62354	5.51374	5.6025	5.69656	5.4631	5.47516	5.47347	5.69898	5.52845	5.52608	5.65475	5.59549	5.51634
Q8WYQ5	DGCR8	Microprocessor complex subunit DGCR8	6	5.63853	5.647	5.58542	5.72354	5.47908	5.45145	5.63616	5.66238	5.65538	5.56454	5.45405	5.45261	5.57217	5.4502	5.51102	5.38154	5.53619	5.59875
Q9NRN7	AASDHPPT	L-aminoadipate-semialdehyde dehydrogenase-phosphopantetheinyl transferase	6	5.54813	5.42152	5.30596	5.60009	5.5087	5.63973	5.7022	5.63127	5.51907	5.53112	5.40745	5.3963	5.59302	5.57234	5.65877	5.61761	5.70984	5.63689
O15228	GNPAT	Dihydroxyacetone phosphate acyltransferase	6	5.87994	5.41873	5.31692	5.79313	5.67869	6.03387	5.5876	5.50339	5.67565	5.26602	5.21896	5.54443	5.38038	5.47445	5.55733	5.7033	5.39885	5.56835
Q01780	EXOSC10	Exosome component 10	6	5.78081	5.17119	5.56609	5.79076	5.71356	6.01975	5.47705	5.55225	5.61336	5.81986	5.4355	5.57421	5.68413	5.86469	5.32921	5.67324	4.79036	5.14398
Q04760	GLO1	Lactoylglutathione lyase	6	6.01395	5.83549	5.71357	5.6566	5.81246	5.68326	5.66484	5.27743	5.5393	5.48512	6.01411	5.30234	5.57809	5.46236	5.3536	5.24522	5.07314	5.28912
O95202	LETM1	Mitochondrial proton/calcium exchanger protein	6	5.22494	5.9295	5.30951	5.63642	5.22614	5.82131	5.36596	6.04515	5.46825	5.58833	5.15813	5.43775	5.23622	6.27705	5.46664	5.69968	5.22856	5.88047
Q13867	BLMH	Bleomycin hydrolase	6	6.00741	5.32981	6.40937	6.15891	5.72341	5.35276	5.25157	4.65862	5.9498	5.54155	5.83095	5.66675	6.14592	5.39909	5.878	4.73845	5.12758	4.83005
P13667	PDIA4	Protein disulfide-isomerase A4	6	6.03872	5.50926	5.07689	5.52553	5.58623	5.49174	5.70999	5.46233	6.35314	5.03888	5.29419	5.48852	6.0006	5.40239	5.7768	5.27172	5.47375	5.49933
Q8NFA0	USP32	Ubiquitin carboxyl-terminal hydrolase 32	6	5.44451	5.30202	5.43233	5.75913	5.66996	5.31234	5.54807	5.59935	5.75366	5.43231	5.56146	5.784	5.51946	5.23602	5.64876	5.31596	5.56759	6.11307
Q9BV20	MRI1	Methylthioribose-1-phosphate isomerase	6	5.74178	5.51891	5.5657	5.52167	5.38354	5.66934	5.68793	5.30779	5.54221	5.6045	5.46286	5.57161	5.73427	5.53801	5.66137	5.57515	5.4576	5.45577
Q9NV06	DCAF13	DDB1- and CUL4-associated factor 13	6	4.98278	5.95769	5.25547	5.89928	5.48427	5.52372	5.39193	5.66727	5.42598	5.82247	5.38387	5.16944	5.62227	5.38556	5.67774	5.87367	5.80836	5.66824
Q99569	PKP4	Plakophilin-4	6	5.40983	5.86666	5.95848	5.43584	5.33886	5.39505	5.65404	5.42817	5.89381	5.61445	5.92118	5.67109	5.37998	5.18683	5.45257	5.24865	5.50832	5.6362
Q14444	CAPRIN1	Caprin-1	6	5.60112	5.28982	5.85363	5.58626	5.48416	5.29403	5.55627	5.31242	5.74624	5.52948	5.70434	5.57965	5.42396	5.30235	5.64477	5.51199	5.83711	5.74239
Q04656-3	ATP7A	Isoform 2 of Copper-transporting ATPase 1	6	5.54025	5.59089	5.54498	5.67064	5.54677	5.52485	5.54069	5.5849	5.17415	5.68503	5.41736	5.54566	5.61887	5.56514	5.35959	5.56045	5.49868	6.03109
O75844	ZMPSTE24	CAAX prenyl protease 1 homolog	6	5.76435	5.30915	5.47891	5.5286	5.50185	5.45458	5.50708	5.50964	5.57142	5.52466	6.10289	5.60261	5.83499	5.70454	5.6539	5.6939	5.19391	5.06303
P16083	NQO2	Ribosyldihydronicotinamide dehydrogenase [quinone]	6	5.79986	5.73917	5.75086	5.41247	5.65217	5.53306	5.31334	5.6379	5.63093	5.36823	5.46415	5.26284	5.66913	5.8156	5.50327	5.70208	5.24723	5.4977
Q8IX01	SUGP2	SURP and G-patch domain-containing protein 2	6	5.52384	5.65196	5.46938	5.95714	5.65222	5.72054	5.37435	5.83994	5.48345	5.38412	5.16133	5.62195	5.47924	5.61704	5.5197	5.64313	5.45577	5.4449
P40925-3	MDH1	Isoform 3 of Malate dehydrogenase, cytoplasmic	6	5.89895	5.59125	5.61222	5.50455	5.74259	5.54934	5.74842	5.55327	5.525	5.38834	5.43411	5.38269	5.67156	5.26756	5.7675	5.37811	5.53807	5.44648
O43747-2	AP1G1	Isoform 2 of AP-1 complex subunit gamma-1	6	5.84064	5.11141	5.42592	5.31696	5.2548	5.31543	5.47898	5.31075	5.85858	5.80432	5.58977	5.47391	5.96235	5.7497	5.91799	5.3627	5.49658	5.72919
Q14203	DCTN1	Dynactin subunit 1	6	5.16493	5.64957	5.1899	5.91802	5.50736	5.70502	5.54918	5.56166	5.84545	5.38025	5.23325	5.80693	5.22305	5.52396	5.59897	5.95473	5.81923	5.36853
P50213	IDH3A	Isocitrate dehydrogenase [NAD] subunit alpha, mitochondrial	6	5.60959	5.56477	5.57082	5.42584	5.67389	5.73689	5.51288	5.49927	5.42457	5.63347	5.44478	5.74539	5.51049	5.6682	5.48607	5.55804	5.4599	5.47515
P43246	MSH2	DNA mismatch repair protein Msh2	6	5.29346	5.62075	5.57901	5.69105	5.25284	5.61554	5.38447	5.64969	5.50718	5.63013	5.49385	5.81468	5.59	5.88185	5.4722	5.36896	5.3989	5.75542
Q13188-2	STK3	Isoform 2 of Serine/threonine-protein kinase 3	6	5.21626	6.37086	4.89709	6.23872	4.96738	6.28059	5.09538	6.18064	4.97604	5.93806	4.96352	5.85764	5.15215	6.10209	5.17549	5.95209	4.84398	5.79202
Q00839	HNRNPU	Heterogeneous nuclear ribonucleoprotein U	6	5.69169	5.29238	5.3884	5.30821	5.43345	5.36773	5.55155	5.61302	5.55802	5.40024	5.94924	5.59271	5.85993	5.65953	5.76106	5.28849	5.75548	5.52885
P09960	LTA4H	Leukotriene A-4 hydrolase	6	5.52809	6.16934	5.40804	5.62564	5.40291	6.02664	5.46754	5.72383	5.01799	5.53418	5.17585	5.55573	5.60446	5.8456	5.41564	5.83904	5.15593	5.50354
Q14103	HNRNPD	Heterogeneous nuclear ribonucleoprotein D0	6	5.66101	5.41396	5.3543	5.39849	5.35677	5.57587	5.50755	5.39484	5.47097	5.82205	5.57558	5.81141	5.58134	5.50475	5.41598	5.49979	5.68401	5.97133
Q9Y4E1	WASHC2C	WASH complex subunit 2C	6	5.7324	5.58323	5.54196	5.32187	5.41976	5.6252	5.4995	5.47388	5.71805	5.35258	5.65228	5.61802	5.6669	5.15684	5.44809	5.82503	5.51295	5.85147
Q9HCN4-5	GPN1	Isoform 5 of GPN-loop GTPase 1	6	5.58349	5.49142	5.32954	5.29345	5.65011	5.5613	5.55481	5.67847	5.51648	5.6984	5.82219	5.47617	5.59241	5.39235	5.67203	5.49634	5.58712	5.60392
Q96BR5	COA7	Cytochrome c oxidase assembly factor 7	6	5.65183	6.02715	5.9464	5.66369	5.42327	5.67773	5.62894	5.32394	5.58555	5.65701	4.98574	5.48951	5.34265	5.4569	5.42325	5.49728	5.72254	5.49662
Q9Y285	FARSA	Phenylalanine--tRNA ligase alpha subunit	6	5.55484	5.54941	5.61221	5.59024	5.55527	5.35918	5.47122	5.44975	5.61727	5.47169	5.74353	5.65603	5.55694	5.39321	5.40692	5.5867	5.76898	5.65662
O75592	MYCBP2	E3 ubiquitin-protein ligase MYCBP2	6	5.50342	5.57897	5.4448	5.47772	5.48179	5.75436	5.4342	5.68606	5.38401	5.63601	5.44572	5.52284	5.46287	5.67777	5.81568	5.35185	5.74363	5.59831
Q13217	DNAJC3	DnaJ homolog subfamily C member 3	6	5.4939	5.30875	5.471	5.57299	5.33342	5.46755	5.58459	5.37975	5.56323	5.58523	5.69682	5.83199	5.45531	5.49206	5.5224	5.55311	5.96356	5.72435
P19838-2	NFKB1	Isoform 2 of Nuclear factor NF-kappa-B p105 subunit	6	5.51559	6.13489	5.15379	5.35313	5.68925	5.52776	5.61083	5.5839	5.30931	5.86093	5.71499	5.17597	5.42068	5.56583	5.48384	5.72714	5.55761	5.61456
Q5T7W0-2	ZNF618	Isoform 2 of Zinc finger protein 618	6	5.66467	5.78555	5.65676	5.67619	5.43629	5.40717	5.53583	5.83807	5.40256	5.48099	5.65567	5.52502	5.54899	5.55686	5.41365	5.53392	5.5426	5.3392
Q9UP83-2	COG5	Isoform 2 of Conserved oligomeric Golgi complex subunit 5	6	5.35908	5.32262	5.66704	5.43713	5.43726	5.55907	5.55386	5.51438	5.44389	5.60011	5.81132	5.38064	5.72255	5.60743	5.54375	5.5847	5.57715	5.87802
Q9BQ52	ELAC2	Zinc phosphodiesterase ELAC protein 2	6	5.689	5.34693	5.39399	5.79291	5.85362	5.57032	5.22437	5.29528	5.7434	5.44789	5.8329	5.65408	5.58895	5.43869	5.4001	5.81767	5.54116	5.36875
Q9Y305-4	ACOT9	Isoform 4 of Acyl-coenzyme A thioesterase 9, mitochondrial	6	5.55783	5.6024	5.53304	5.70068	5.60312	5.49114	5.55982	5.62845	5.35555	5.57102	5.47237	5.432	5.45944	5.69177	5.66423	5.47683	5.40322	5.79709
Q86U70	LDB1	LIM domain-binding protein 1	6	6.21532	6.17983	5.84931	5.92808	6.09553	5.59102	5.49515	4.29007	6.12006	5.37439	5.77579	5.6361	6.18137	5.35727	6.02015	5.035	4.6468	4.20877
Q8TCU4	ALMS1	Alstrom syndrome protein 1	6	5.24182	5.30571	5.47955	5.82824	5.26591	5.65722	5.43106	5.58996	5.39354	5.63758	5.62381	5.68576	5.2591	5.60605	5.57437	5.97134	5.65311	5.79587
Q5TA02	GSTO1	Glutathione-dependent dehydroascorbate reductase (Fragment)	6	5.51044	5.55762	5.55628	5.71062	5.49762	5.36445	5.50536	5.54559	5.59271	5.57257	5.49026	5.44904	5.40008	5.65138	5.82181	5.54484	5.58645	5.64289
P12829	MYL4	Myosin light chain 4	6	5.42339	5.16272	5.67627	5.76071	5.5935	5.77155	5.59437	5.40667	5.52385	5.66182	5.70654	5.52211	5.66395	5.5137	5.66771	5.79224	5.32228	5.23663
Q9NTZ6	RBM12	RNA-binding protein 12	6	5.54647	5.58094	5.48775	5.47668	5.3441	5.51247	5.75039	5.35755	5.6519	5.42793	5.75004	5.5675	5.72434	5.5227	5.54964	5.43463	5.64959	5.66538
Q9BXW9-1	FANCD2	Isoform 1 of Fanconi anemia group D2 protein	6	5.17219	5.80577	5.75739	5.53715	5.26696	5.5248	5.324	5.36626	5.54597	5.97121	5.27317	5.90649	5.31841	5.66575	5.47675	5.60395	5.35898	6.1248
Q9NYH9	UTP6	U3 small nucleolar RNA-associated protein 6 homolog	6	5.7577	5.1871	5.66164	5.91642	5.5387	5.77509	5.37998	5.61991	5.7149	5.58306	5.43734	5.58805	5.57097	5.49751	5.2441	5.57499	5.52573	5.4268
O00400	SLC33A1	Acetyl-coenzyme A transporter 1	6	5.66384	5.51687	5.86158	5.56475	5.63277	5.40839	5.79575	5.5511	5.76757	5.60858	5.64282	5.20183	5.59125	5.28052	5.48027	5.10861	5.78049	5.54302
Q9Y5S9	RBM8A	RNA-binding protein 8A	6	5.19731	5.70228	5.30375	5.8022	5.3109	5.94248	5.5028	5.75538	5.51939	5.4694	5.45592	5.80571	5.32372	5.71712	5.47502	5.63781	5.24773	5.83109
Q9Y5S1	TRPV2	Transient receptor potential cation channel subfamily V member 2	6	5.70026	5.79032	5.36079	5.50131	5.43344	5.58901	5.48423	5.5591	5.42376	5.39868	5.90889	5.68842	5.43037	5.36158	5.43669	5.60754	5.67321	5.6524
A0MZ66-3	SHTN1	Isoform 3 of Shootin-1	6	5.68479	5.72196	5.60332	5.64676	5.64999	5.4594	5.3234	5.74835	5.71012	5.42919	5.36618	5.423	5.29138	5.56565	5.51334	5.51831	5.53523	5.80961
Q5JRX3-2	PITRM1	Isoform 2 of Presequence protease, mitochondrial	6	5.65407	5.66909	5.51388	5.27852	5.95362	5.49732	5.54395	5.33284	5.8306	5.22213	5.74161	5.54174	5.81272	5.29396	5.3372	5.8165	5.72607	5.23419
Q9NRY4	ARHGAP35	Rho GTPase-activating protein 35	6	5.58522	5.89382	5.5919	5.54324	5.51792	5.27053	5.65336	5.46455	6.1372	5.46674	5.38894	5.25662	5.63656	5.40726	5.56253	5.3947	5.76173	5.46716
P82675	MRPS5	28S ribosomal protein S5, mitochondrial	6	4.97162	5.78165	5.51081	5.47303	5.48617	5.28688	5.33843	5.53394	5.32525	5.50163	5.66157	5.97325	5.54314	6.36675	5.6119	5.63692	5.17451	5.82255
Q9Y3D8	AK6	Adenylate kinase isoenzyme 6	6	5.43828	5.7836	5.66213	5.69805	5.47811	5.78624	5.84116	5.41137	5.32199	5.70009	5.61198	5.53725	5.47114	5.71128	5.565	5.64164	5.17575	5.16494
P85037	FOXK1	Forkhead box protein K1	6	5.38397	5.27729	5.80859	5.60245	5.53152	5.36436	5.5634	5.49534	5.55962	5.50969	5.54749	5.59584	5.50895	5.47216	5.7388	5.57479	5.78678	5.67895
Q14258	TRIM25	E3 ubiquitin/ISG15 ligase TRIM25	6	5.55112	5.21553	5.5355	5.36924	5.63171	5.26801	5.80682	5.52072	5.71875	5.40319	5.77213	5.43929	5.87284	5.39511	5.73992	5.39218	5.91662	5.45132
Q9Y3F4-2	STRAP	Isoform 2 of Serine-threonine kinase receptor-associated protein	6	5.29977	5.86719	5.30503	5.41618	5.9261	5.75631	5.60508	5.61767	5.46902	5.73321	5.45378	5.74883	5.66379	6.0016	5.39222	5.55121	5.03426	5.15873
P42224	STAT1	Signal transducer and activator of transcription 1-alpha/beta	6	5.52732	5.64759	5.67735	5.62009	5.29579	5.0679	5.60972	5.77171	5.38435	5.48943	5.67141	5.6625	5.28562	5.58204	5.7578	5.52581	5.809	5.61458
P82094-2	TMF1	Isoform 2 of TATA element modulatory factor	6	5.6797	5.46855	5.36792	5.54896	5.79321	5.1839	5.64639	5.61331	5.84087	5.25158	5.56647	5.44323	5.82374	5.47151	5.72319	5.62435	5.51712	5.43601
Q9NS91	RAD18	E3 ubiquitin-protein ligase RAD18	6	5.71706	5.40804	5.74503	5.45762	5.68487	5.38624	5.57553	5.51189	5.63508	5.41414	5.71758	5.51411	5.48447	5.09505	5.45649	5.69145	5.60142	5.90391
O75146	HIP1R	Huntingtin-interacting protein 1-related protein	6	5.52015	5.66793	5.6196	5.46585	5.29204	5.39412	5.46013	5.55259	5.7087	5.62303	5.64561	5.71921	5.63942	5.40147	5.54544	5.35641	5.69889	5.6894
Q9Y2L1	DIS3	Exosome complex exonuclease RRP44	6	5.64311	5.69889	5.525	5.85982	5.91264	5.46103	5.56154	5.58801	5.63943	5.43075	5.38986	5.33784	5.58883	5.48525	5.74197	5.46759	5.22894	5.43951
Q14202-2	ZMYM3	Isoform 2 of Zinc finger MYM-type protein 3	6	5.60936	5.70809	5.17871	6.14592	5.53631	5.24776	5.31893	5.74843	5.15921	5.35729	5.59514	5.78448	5.31663	5.74563	5.25698	5.71229	5.64524	5.93363
Q460N5	PARP14	Protein mono-ADP-ribosyltransferase PARP14	6	5.84833	5.47165	5.67171	5.40763	5.48218	5.68621	5.30904	5.69166	5.32901	5.57023	5.49823	5.54886	5.42308	5.79981	5.64125	5.56528	5.52453	5.5313
Q76FK4-4	NOL8	Isoform 4 of Nucleolar protein 8	6	5.76888	5.77253	5.51897	5.36273	5.40145	5.55504	5.55213	5.49946	5.62106	5.61293	5.75173	5.53868	5.37462	5.45641	5.52743	5.39602	5.52819	5.76174
Q96JI7	SPG11	Spatacsin	6	5.57613	5.35976	5.21503	5.53753	5.55034	5.39819	5.30958	5.31295	5.46617	5.56884	5.69043	5.87623	5.86235	5.58814	5.64181	5.59687	5.67164	5.77798
O43791	SPOP	Speckle-type POZ protein	6	5.33911	5.4022	5.85148	5.55349	5.54751	5.26678	5.69534	5.27437	5.80529	5.62995	5.70649	5.58168	5.62013	5.46992	5.50445	5.21632	5.89216	5.64334
Q96JJ7	TMX3	Protein disulfide-isomerase TMX3	6	5.4244	5.64503	5.38516	5.59489	5.35776	5.65104	5.46203	5.68355	5.45567	5.51373	5.42637	5.55161	5.50122	5.72611	5.62161	5.74899	5.53071	5.72014
P62316-2	SNRPD2	Isoform 2 of Small nuclear ribonucleoprotein Sm D2	6	5.98034	5.41384	5.61374	5.88701	5.59424	5.72268	5.50771	5.83	5.78443	5.34334	4.96269	4.87762	5.35465	5.44859	5.6568	5.50398	5.53874	5.9796
Q9UBQ5	EIF3K	Eukaryotic translation initiation factor 3 subunit K	6	5.30437	5.77476	5.64706	5.74634	5.07303	5.77896	5.31252	5.5832	5.28392	5.66816	5.58583	6.01268	5.34202	5.7125	5.18567	5.728	5.41764	5.84334
P50579	METAP2	Methionine aminopeptidase 2	6	5.39539	5.44221	5.73554	5.80823	5.30748	5.3156	5.72921	5.16394	5.97984	5.73655	5.53519	5.6141	5.4743	5.6989	5.78133	5.50342	5.60404	5.17472
Q9BUL8	PDCD10	Programmed cell death protein 10	6	5.77569	5.79769	5.38665	5.52219	5.6693	5.63847	5.46509	5.55095	5.58834	5.53239	5.47245	5.75369	5.38086	5.39383	5.32678	5.48578	5.74671	5.51315
P16435	POR	NADPH--cytochrome P450 reductase	6	5.49246	5.27973	5.71559	5.38104	5.42508	5.46936	5.56121	5.46979	5.76047	5.54658	5.75811	5.59556	5.49929	5.32965	5.68855	5.44064	5.87031	5.71659
Q13610	PWP1	Periodic tryptophan protein 1 homolog	6	5.87591	5.50925	5.40992	5.70086	5.63244	5.49111	5.76639	5.5914	5.22359	5.71884	5.66914	5.28685	5.51391	5.5267	5.68901	5.38877	5.65737	5.34852
O15294	OGT	UDP-N-acetylglucosamine--peptide N-acetylglucosaminyltransferase 110 kDa subunit	6	5.35855	5.486	6.00414	5.76486	5.67568	5.29699	5.77336	5.44912	5.82726	5.38355	5.66123	5.52275	5.43964	5.55977	5.32259	5.2477	5.54949	5.67733
Q03426	MVK	Mevalonate kinase	6	5.65523	5.73461	5.43105	5.55814	5.73543	6.13735	5.52163	5.50322	5.4565	5.58579	5.23157	5.52208	5.66403	5.53302	5.22684	5.59773	5.53583	5.36996
Q01433	AMPD2	AMP deaminase 2	6	5.5111	5.50249	5.44809	5.85359	5.61649	5.48584	5.48572	5.70055	5.39822	5.64085	5.48636	5.77171	5.52216	5.47016	5.42257	5.61679	5.47327	5.59404
P54619-3	PRKAG1	Isoform 3 of 5'-AMP-activated protein kinase subunit gamma-1	6	5.55751	5.48249	5.56163	5.74607	5.43024	5.6655	5.35408	5.74559	5.47599	5.55821	5.19745	5.4967	5.6036	5.40375	5.54564	5.58662	5.89223	5.6967
Q99729	HNRNPAB	Heterogeneous nuclear ribonucleoprotein A/B	6	5.62055	5.41764	5.40991	5.66077	5.4141	5.64373	5.60261	5.3791	5.7543	5.68572	5.57052	5.71226	5.5824	5.46751	5.53912	5.54063	5.51028	5.48885
Q92979	EMG1	Ribosomal RNA small subunit methyltransferase NEP1	6	5.51193	5.98455	5.30184	5.94627	5.54905	5.85322	5.20959	5.64561	5.36819	6.01919	5.18803	5.5779	5.51121	5.73743	5.40264	5.67816	5.0354	5.47979
Q08945	SSRP1	FACT complex subunit SSRP1	6	5.85059	5.45736	5.65771	5.63463	5.69228	5.90385	5.85697	5.51752	5.62583	5.49163	5.66902	5.21533	5.45196	5.25968	5.74387	5.27482	5.49897	5.19799
O75436	VPS26A	Vacuolar protein sorting-associated protein 26A	6	6.13506	5.5087	5.42947	5.11982	5.56363	5.79153	5.48524	5.50031	5.92353	5.74862	5.24777	5.30054	5.45972	5.47679	5.87971	5.35268	5.78999	5.28687
Q15005	SPCS2	Signal peptidase complex subunit 2	6	5.42136	5.62541	5.30701	5.65324	5.69999	5.49218	4.99141	5.68912	5.59462	5.30298	5.48027	5.78964	5.61245	5.58835	5.61742	5.28687	6.09486	5.75285
P30085	CMPK1	UMP-CMP kinase	6	5.22621	5.58453	5.59318	5.5805	5.60829	5.81332	5.74058	5.38131	5.25196	5.36885	5.70014	5.4741	5.41738	5.59679	5.55493	5.91569	5.44465	5.74759
Q8TDN6	BRIX1	Ribosome biogenesis protein BRX1 homolog	6	5.67899	5.60422	5.52258	5.48015	5.88768	5.54824	5.53868	5.68828	5.57627	5.53675	5.65678	5.34352	5.68212	5.3466	5.6688	5.61875	5.38852	5.23306
P21283	ATP6V1C1	V-type proton ATPase subunit C 1	6	5.64966	5.57699	5.50686	5.63293	5.65165	5.55388	5.56865	5.84049	5.51356	5.5852	5.58521	5.31929	5.55146	5.42666	5.71302	5.42211	5.59418	5.30819
O43396	TXNL1	Thioredoxin-like protein 1	6	5.75932	5.94556	5.49658	5.52314	5.71421	5.616	5.75137	5.69168	5.4168	5.51675	5.37687	5.5771	5.58534	5.39422	5.44858	5.59967	5.04897	5.53785
Q13206	DDX10	Probable ATP-dependent RNA helicase DDX10	6	5.30752	5.49591	5.41304	5.73456	5.27734	5.62042	5.44002	5.78972	5.53832	5.68718	5.56451	5.49034	5.50803	5.66534	5.62651	5.59938	5.55053	5.69134
P30044	PRDX5	Peroxiredoxin-5, mitochondrial	6	5.05001	5.49367	5.53405	4.88188	5.53747	5.33126	5.825	5.34374	6.84554	5.37689	5.82001	5.83597	6.11448	5.3925	5.34197	5.19773	5.54843	5.5294
Q14738	PPP2R5D	Serine/threonine-protein phosphatase 2A 56 kDa regulatory subunit delta isoform	6	5.6282	5.43811	5.54006	5.5915	5.78959	5.47042	5.54249	5.73315	5.61542	5.57167	5.53484	5.14149	5.85348	5.47745	5.89579	5.41455	5.40468	5.35712
Q53GQ0	HSD17B12	Very-long-chain 3-oxoacyl-CoA reductase	6	5.38406	5.51853	5.62348	5.63325	5.5589	5.53559	5.43513	5.81717	5.86514	5.58876	5.48369	5.40002	5.46982	5.45756	5.3629	5.78025	5.65371	5.43205
O15084-1	ANKRD28	Isoform 3 of Serine/threonine-protein phosphatase 6 regulatory ankyrin repeat subunit A	6	5.66776	5.23377	5.49203	5.81128	5.87134	5.61236	5.49121	5.52096	5.65732	5.4713	5.54005	5.35011	5.64248	5.17603	5.88237	5.34344	5.66331	5.57288
O95163	ELP1	Elongator complex protein 1	6	5.59279	5.37402	5.57227	5.46835	5.71237	5.62414	5.65944	5.45342	5.7322	5.49493	5.5555	5.38472	5.49316	5.37886	5.7372	5.47421	5.70051	5.59189
Q9UKK9	NUDT5	ADP-sugar pyrophosphatase	6	5.33025	5.68515	5.72358	5.77009	5.68294	5.7525	5.36661	5.4095	5.37518	5.69248	5.83705	5.46214	5.49485	5.4757	5.7213	5.59229	5.38517	5.24322
P43490	NAMPT	Nicotinamide phosphoribosyltransferase	6	5.53389	6.01955	5.06306	5.76621	5.12622	6.14424	5.27478	6.05903	5.01894	5.7316	4.8618	5.83201	5.55444	6.12084	5.17955	5.94607	5.01353	5.75425
P14678-3	SNRPB	Isoform SM-B1 of Small nuclear ribonucleoprotein-associated proteins B and B'	6	5.96554	5.45836	5.52496	5.75819	5.51214	5.66868	5.60848	5.7158	5.88852	5.09829	5.28448	5.31496	5.51097	5.03583	5.85475	5.32208	5.7421	5.7359
Q14157-5	UBAP2L	Isoform 5 of Ubiquitin-associated protein 2-like	6	5.41867	5.44933	5.90124	5.644	5.56678	5.55993	5.79199	5.13683	5.65912	5.44319	5.93807	5.37633	5.66788	5.40345	5.67526	5.45207	5.40691	5.50892
Q9H2P0	ADNP	Activity-dependent neuroprotector homeobox protein	6	5.60425	5.06542	5.60237	5.62572	5.99793	5.8178	5.50378	5.22893	5.76107	5.47313	5.3215	5.5372	5.59544	5.48302	5.56826	5.59047	5.62431	5.59941
Q96J01	THOC3	THO complex subunit 3	6	5.0701	5.43907	5.687	5.44067	5.95832	5.17829	6.03416	4.95654	5.3962	6.06033	5.70447	6.12996	5.96864	5.86971	5.38188	5.38352	5.16492	5.17624
O60568	PLOD3	Multifunctional procollagen lysine hydroxylase and glycosyltransferase LH3	6	5.68453	5.19445	5.92502	5.36554	5.63291	5.75584	5.62004	5.50576	5.87558	5.38613	5.50874	5.29528	5.50741	5.35561	5.6694	5.29141	5.78658	5.63977
Q9Y4W6	AFG3L2	AFG3-like protein 2	6	5.4636	5.45282	5.51596	5.39453	5.58122	5.43733	5.75497	5.73742	5.38584	5.62054	5.46584	5.33179	5.49289	5.97275	5.77938	5.55031	5.66077	5.40204
Q96KB5	PBK	Lymphokine-activated killer T-cell-originated protein kinase	6	5.70309	5.47917	5.19351	5.42068	5.48281	5.48246	5.56098	5.72826	5.24493	5.48102	5.64605	5.47747	5.75151	5.92861	5.48579	5.45602	5.69804	5.77961
P51610-4	HCFC1	Isoform 4 of Host cell factor 1	6	5.69554	5.57739	5.72154	5.35199	5.6165	5.6668	5.27434	5.69794	5.23547	5.6076	5.64425	5.26445	5.7222	5.47025	5.47784	5.36536	5.59422	6.01631
P11766	ADH5	Alcohol dehydrogenase class-3	6	5.59987	5.05469	5.89118	5.52818	5.32264	5.21937	5.80052	5.14614	5.70437	5.24467	5.99941	5.45125	5.71715	5.21608	5.9387	5.44475	6.05709	5.66394
P53634	CTSC	Dipeptidyl peptidase 1	6	4.57664	5.74659	5.82864	5.21106	5.90076	4.97687	6.61303	4.07316	5.34114	5.90671	6.37611	6.62686	6.30574	6.33282	5.66181	5.62794	4.32742	4.56672
Q12905	ILF2	Interleukin enhancer-binding factor 2	6	5.86274	4.88008	5.75284	5.51809	5.73821	5.6313	5.74633	5.4158	5.82037	5.23253	5.22435	5.47095	5.83751	5.55272	5.46564	5.54214	5.59544	5.71295
Q7Z4W1	DCXR	L-xylulose reductase	6	5.75125	5.40074	5.54941	5.92569	5.70041	5.87432	5.50326	5.60525	5.64712	5.5945	5.45735	5.3482	5.55337	5.47871	5.40316	5.72275	5.29504	5.18947
Q9NZ08-2	ERAP1	Isoform 2 of Endoplasmic reticulum aminopeptidase 1	6	5.52824	5.72138	5.61016	5.34146	5.54598	5.78688	5.447	5.58039	5.56519	5.4207	5.4572	5.81534	5.86413	5.43419	5.80739	5.35513	5.24793	5.47131
O75955	FLOT1	Flotillin-1	6	5.67376	5.52939	5.6812	5.798	5.41921	5.67836	5.6048	5.5503	5.49226	5.65037	5.26032	5.51812	5.3364	5.6523	5.36848	5.54509	5.71462	5.52701
O60841	EIF5B	Eukaryotic translation initiation factor 5B	6	5.7363	5.94191	5.5556	5.57033	5.90368	5.79938	5.44108	5.32573	5.53694	6.11007	5.53171	5.42467	4.89742	5.20754	5.41381	5.18469	5.60949	5.80964
Q1MSJ5	CSPP1	Centrosome and spindle pole-associated protein 1	6	6.0902	5.87072	5.43618	5.69463	5.31345	5.69629	5.58448	5.29533	5.5779	5.31281	5.6309	5.41681	5.44984	5.64477	5.58691	5.36749	5.4743	5.557
Q13868	EXOSC2	Exosome complex component RRP4	6	5.48821	5.50601	5.78403	5.66651	5.71291	5.37844	5.65245	5.58599	5.42155	5.77068	5.47593	5.64782	5.43663	5.58476	5.38711	5.45594	5.65839	5.38664
Q13418	ILK	Integrin-linked protein kinase	6	5.37256	5.48852	5.48073	5.50366	5.59299	5.63135	5.4838	5.54607	5.56229	5.53498	5.42783	5.61171	5.40946	5.97715	5.76271	5.64405	5.23154	5.73859
P46777	RPL5	60S ribosomal protein L5	6	5.66772	5.66694	5.3917	5.66326	5.88242	5.55482	5.46783	5.37616	5.42321	5.46544	5.59395	5.90773	5.35542	5.68486	5.62001	5.3057	5.40262	5.57023
P00352	ALDH1A1	Retinal dehydrogenase 1	6	5.58507	5.30408	5.68442	5.55046	5.44395	5.65581	5.74067	5.24094	5.89464	5.43096	5.78078	5.57077	5.49501	5.44378	5.65636	5.19004	5.78171	5.55055
Q7Z6E9	RBBP6	E3 ubiquitin-protein ligase RBBP6	6	5.96114	6.17189	5.81879	5.39188	5.55331	5.82556	5.36361	5.58901	5.42891	6.0519	5.34623	5.18633	5.17804	5.43264	5.31233	5.55503	5.37812	5.45529
P35659	DEK	Protein DEK	6	5.35421	5.19604	5.81736	5.59559	5.2634	5.18373	5.3054	5.23011	5.45465	5.70655	5.89258	5.86272	5.5705	5.4059	5.57079	5.31585	6.33589	5.93876
Q96SU4-6	OSBPL9	Isoform 6 of Oxysterol-binding protein-related protein 9	6	5.61058	5.59253	5.56328	5.40054	5.70766	5.75678	5.2522	5.54178	5.37623	5.58022	5.47241	5.49537	5.43398	5.7125	5.74514	5.6206	5.6246	5.51359
Q8WUI4-8	HDAC7	Isoform 8 of Histone deacetylase 7	6	5.78009	5.46807	5.45694	5.65864	5.70995	5.24746	5.63468	5.86871	5.78161	5.55005	5.57331	5.24726	5.38606	5.23216	5.56903	5.36186	5.85607	5.61805
O43933	PEX1	Peroxisome biogenesis factor 1	6	5.83049	5.67754	5.32992	5.66124	5.45014	5.60759	5.67629	5.43852	5.57301	5.48746	5.42758	5.61685	5.36309	5.41205	5.70046	5.77148	5.35186	5.62443
Q7Z3B4	NUP54	Nucleoporin p54	6	5.53838	5.66599	5.5858	5.39068	5.37719	5.36756	5.44322	5.65117	5.89848	5.46873	5.81617	5.4994	5.50843	5.33125	5.44927	5.34103	6.04191	5.62532
O43615	TIMM44	Mitochondrial import inner membrane translocase subunit TIM44	6	5.55392	5.43956	5.56854	5.36405	5.61592	5.61564	5.50252	5.72776	5.55322	5.488	5.54854	5.51648	5.65328	5.58427	5.53205	5.59622	5.54722	5.59279
Q86Y56	DNAAF5	Dynein assembly factor 5, axonemal	6	5.75827	5.66152	5.16885	5.61061	5.42637	5.64814	5.37013	5.64371	5.60249	5.39012	5.22762	5.68675	5.66739	5.33478	5.74744	5.74157	5.61503	5.6992
Q9H9B4	SFXN1	Sideroflexin-1	6	5.39493	5.63639	5.44704	5.48411	5.47604	5.8679	5.34438	5.65473	5.39969	5.66187	5.32343	5.48757	5.58819	5.91387	5.65671	5.87744	5.18582	5.5999
Q8NDI1	EHBP1	EH domain-binding protein 1	6	5.87913	5.28153	5.6034	5.51959	5.44718	5.56338	5.78338	5.32073	5.78133	5.68275	5.61403	5.36676	5.42266	5.42153	5.39659	5.45174	5.88682	5.57747
Q6P1J9	CDC73	Parafibromin	6	5.30964	5.52866	5.7389	5.93194	5.78554	5.80403	5.46862	5.98312	5.3952	5.51846	5.42278	5.49369	5.66132	5.43777	5.41062	5.46857	5.11501	5.52612
P63241-2	EIF5A	Isoform 2 of Eukaryotic translation initiation factor 5A-1	6	5.29038	5.93814	5.31492	5.86369	5.69538	5.7603	5.43839	5.32139	5.12344	5.82478	5.31956	5.7582	5.74364	6.54821	5.4455	6.11943	4.57619	4.91846
P62495-2	ETF1	Isoform 2 of Eukaryotic peptide chain release factor subunit 1	6	5.75416	5.5511	5.26932	5.80515	5.43317	5.51129	5.69942	5.5866	5.50677	5.37294	5.55533	5.69518	5.56508	5.2328	5.54013	5.48556	5.74442	5.69158
O75569	PRKRA	Interferon-inducible double-stranded RNA-dependent protein kinase activator A	6	5.21882	5.37653	5.51397	5.59002	5.55695	5.533	5.52393	5.66249	5.59839	5.61021	5.63898	5.54267	5.64015	5.50067	5.66622	5.70081	5.36437	5.76181
Q9UN86	G3BP2	Ras GTPase-activating protein-binding protein 2	6	5.87145	5.99822	5.13534	5.49266	6.15673	5.72132	5.18814	5.42936	5.38587	5.83634	5.54094	5.84336	5.35366	5.59598	5.20777	5.42209	5.36359	5.45719
P13807	GYS1	Glycogen [starch] synthase, muscle	5	5.11506	5.2534	5.49423	5.05904	5.62549	5.65541	6.02759	5.65475	5.89323	5.27577	5.65943	5.43456	5.79386	5.11875	5.77236	5.40933	5.92405	5.8337
Q14498	RBM39	RNA-binding protein 39	5	5.70109	5.77078	5.64967	5.77868	5.33248	5.57823	5.7722	5.54497	5.10207	5.28358	5.27811	5.40012	5.27278	5.74599	5.35551	5.868	5.57454	5.9912
P08559-4	PDHA1	Isoform 4 of Pyruvate dehydrogenase E1 component subunit alpha, somatic form, mitochondrial	5	5.55294	5.2156	6.06047	5.53202	5.75527	5.43398	5.97409	5.32556	5.65801	5.47156	5.51898	4.94012	5.62659	5.47286	5.60596	5.33416	5.78709	5.73476
P09327	VIL1	Villin-1	5	5.43371	5.50819	5.48384	5.75776	5.45436	5.57967	5.62866	5.75839	5.6652	5.37517	5.61021	5.69388	5.25166	5.49539	5.3471	5.72472	5.63378	5.59831
Q9UNF0	PACSIN2	Protein kinase C and casein kinase substrate in neurons protein 2	5	5.42747	5.32458	5.54087	5.40093	5.67722	5.73595	5.4277	5.37055	5.51493	5.54124	5.62922	5.43808	5.7405	5.85456	5.6029	5.44807	5.7554	5.56983
Q9NXH9	TRMT1	tRNA (guanine(26)-N(2))-dimethyltransferase	5	5.96593	5.97507	5.12677	5.80776	5.45346	6.27407	5.49082	5.86643	5.20469	5.68534	5.28672	4.86688	5.20884	5.61736	5.60515	5.87305	5.1564	5.53526
Q8IZ83	ALDH16A1	Aldehyde dehydrogenase family 16 member A1	5	5.55882	5.47215	5.82282	5.47657	5.63211	5.51694	5.4657	5.61498	5.70941	5.31747	5.85684	5.56593	5.42761	5.24805	5.34784	5.4868	5.92443	5.55553
P55263	ADK	Adenosine kinase	5	5.45303	5.73404	5.75089	5.61214	5.41251	5.43431	5.49662	5.559	5.86551	5.37649	5.46736	5.62191	5.30592	5.59353	5.77452	5.55892	5.37479	5.6085
Q9NW82	WDR70	WD repeat-containing protein 70	5	5.47407	5.69509	5.75333	5.55853	5.15436	5.63488	5.473	5.73661	5.30129	5.69879	5.62617	5.75637	5.23927	5.77768	5.55919	5.79544	5.37398	5.39194
O94906	PRPF6	Pre-mRNA-processing factor 6	5	5.5731	5.66392	5.70975	5.61611	5.40899	5.5201	5.5505	5.5367	5.46768	5.38445	5.67402	5.46077	5.63295	5.27328	5.75558	5.453	5.64196	5.67711
Q13576	IQGAP2	Ras GTPase-activating-like protein IQGAP2	5	5.32745	5.86991	5.70351	5.56693	4.99593	5.79431	5.58649	5.66893	5.61484	5.28633	5.35648	5.48548	5.6453	5.47651	4.92785	5.63789	6.1805	5.87535
Q3B7T1	EDRF1	Erythroid differentiation-related factor 1	5	5.5449	5.41528	5.67865	5.8677	5.47863	5.53234	5.45089	5.46739	5.74263	5.24809	5.55713	5.4881	5.6996	5.55289	5.64578	5.34447	5.64663	5.63887
Q5SRE5	NUP188	Nucleoporin NUP188	5	5.56019	5.68603	5.7864	5.73471	5.53817	5.7504	5.4892	5.42843	5.33759	6.08855	5.6123	5.26449	5.43919	5.35232	5.57476	5.21593	5.45208	5.68925
Q32P44	EML3	Echinoderm microtubule-associated protein-like 3	5	5.37408	5.34907	5.56093	6.15697	5.1263	5.96789	5.77974	5.03155	5.62181	5.51374	5.55808	5.63039	5.56603	5.36608	5.52046	5.54975	5.59706	5.73005
Q96SY0	INTS14	Integrator complex subunit 14	5	5.47906	5.08065	5.73445	5.6012	5.48773	5.32187	5.80456	5.39253	5.75497	5.51299	5.52008	5.40023	5.64243	5.43235	5.7085	5.62885	5.80964	5.68794
Q8NFW8	CMAS	N-acylneuraminate cytidylyltransferase	5	5.69206	5.51066	5.60363	5.50404	5.25945	5.6882	5.70709	5.399	5.72115	5.82573	5.72853	5.24803	5.29341	5.59233	5.47742	5.56749	5.7148	5.46698
Q96FS4	SIPA1	Signal-induced proliferation-associated protein 1	5	5.72654	5.2512	5.76662	5.24881	5.5522	5.40205	5.64804	5.36825	5.64669	5.55555	5.77872	5.52645	5.33588	5.44949	5.31472	5.68493	5.81028	5.9336
Q13813-2	SPTAN1	Isoform 2 of Spectrin alpha chain, non-erythrocytic 1	5	5.50674	5.5683	5.2787	6.08308	5.26606	5.09258	5.70063	5.18816	6.02146	5.63196	5.76984	5.64927	5.58794	5.54774	5.83063	4.79258	5.84621	5.63811
Q969F9	HPS3	Hermansky-Pudlak syndrome 3 protein	5	5.59836	5.47297	5.45859	5.36932	5.5841	5.52728	5.57359	5.56179	5.54574	5.3472	5.46645	5.73264	5.56294	5.57904	5.34726	5.87588	5.51326	5.88357
Q8IZA0	KIAA0319L	Dyslexia-associated protein KIAA0319-like protein	5	6.07386	5.58818	5.90366	5.25377	5.72247	5.7964	5.95066	5.23997	6.04836	5.38814	5.46029	5.1206	5.27762	5.38749	5.56094	5.33017	5.62557	5.27187
Q9NZC9	SMARCAL1	SWI/SNF-related matrix-associated actin-dependent regulator of chromatin subfamily A-like protein 1	5	5.63504	4.68792	5.55625	5.64827	5.38816	5.67108	5.38187	5.13503	5.53002	5.63562	6.04458	5.65716	5.89194	5.48063	5.49113	5.78429	5.64971	5.73132
P18206	VCL	Vinculin	5	5.0172	5.84896	5.17743	5.71838	5.4167	5.77992	5.15685	5.54981	5.16897	5.75946	5.31937	5.78886	5.45453	6.29557	5.4783	5.8958	5.2866	5.8873
P06132	UROD	Uroporphyrinogen decarboxylase	5	5.21643	5.72521	5.58198	5.7807	5.68667	5.86185	5.53796	5.33388	5.28234	5.47597	5.51324	5.59825	5.64226	6.01244	5.43184	5.62029	5.07631	5.62239
Q96EA4	SPDL1	Protein Spindly	5	5.51077	5.30212	5.7706	5.30577	5.52845	5.61162	5.40333	5.3097	5.85482	5.53842	5.66747	5.37014	5.72107	5.38783	5.82562	5.52109	5.7314	5.63978
P23588	EIF4B	Eukaryotic translation initiation factor 4B	5	5.88686	6.02586	5.35012	5.38121	5.81432	5.90817	5.3916	5.78578	5.12047	5.60698	5.22186	5.5572	5.69604	5.88678	5.20689	5.85091	5.17176	5.13719
Q9HCC0	MCCC2	Methylcrotonoyl-CoA carboxylase beta chain, mitochondrial	5	5.42461	5.74235	5.50795	5.59186	5.5657	5.72585	5.5864	5.42986	5.45686	5.65571	5.47585	5.48523	5.81597	5.65032	5.76406	5.41221	5.23908	5.47011
Q96GG9	DCUN1D1	DCN1-like protein 1	5	5.74925	5.19451	5.62096	5.52145	6.01563	5.32845	5.62298	5.729	5.61705	5.36323	5.63612	5.56619	5.56067	5.32365	5.59485	5.41911	5.74687	5.39004
Q13155	AIMP2	Aminoacyl tRNA synthase complex-interacting multifunctional protein 2	5	5.46023	5.59048	5.67484	5.81648	5.32673	5.47252	5.54817	5.4303	5.45291	5.67807	5.58457	5.8868	5.23134	5.66671	5.62259	5.44045	5.45464	5.66217
P31153	MAT2A	S-adenosylmethionine synthase isoform type-2	5	5.59831	5.67334	5.507	5.70733	5.52512	5.61638	5.4006	5.45036	5.42761	5.57066	5.46246	5.85495	5.53056	5.49233	5.55245	5.47247	5.49953	5.65852
Q8TDD1-2	DDX54	Isoform 2 of ATP-dependent RNA helicase DDX54	5	5.41548	5.78012	5.55537	5.33258	5.7451	5.44483	5.43448	5.56767	5.41468	5.69742	5.54426	5.8931	5.70287	5.74328	5.81642	5.14533	5.4933	5.27371
P22033	MMUT	Methylmalonyl-CoA mutase, mitochondrial	5	5.68839	5.83744	5.6884	5.26789	5.66786	5.56799	5.81249	5.1851	5.751	5.51889	5.62414	5.8222	5.67035	5.56696	5.59743	5.2585	5.39907	5.07589
O00186	STXBP3	Syntaxin-binding protein 3	5	5.88359	5.44234	5.47118	5.39908	5.78542	5.47278	5.67389	5.58605	5.72793	5.73616	5.61438	5.23032	5.56819	5.19392	5.52691	5.7189	5.56971	5.39925
P17980	PSMC3	26S proteasome regulatory subunit 6A	5	5.29109	5.68549	5.63578	5.40386	5.60047	5.17037	5.27221	5.65698	5.57169	5.68171	5.83861	5.57687	5.70744	5.74925	5.64838	5.71972	5.21416	5.57591
Q14847-2	LASP1	Isoform 2 of LIM and SH3 domain protein 1	5	5.64259	5.42688	5.94469	5.50577	5.56984	5.48392	5.74969	4.5203	5.67448	5.76567	6.04169	5.64748	5.71317	5.53991	5.7592	5.77207	5.46143	4.78122
P49903	SEPHS1	Selenide, water dikinase 1	5	5.58055	5.60575	5.77336	5.6837	5.62049	5.80692	5.65524	5.55737	5.85951	5.5154	5.4826	5.42762	5.38193	5.55106	5.49495	5.2738	5.38038	5.34938
O60287	URB1	Nucleolar pre-ribosomal-associated protein 1	5	5.01314	5.35153	5.79518	6.2237	5.24548	5.32229	5.25243	5.50578	5.51055	5.27994	6.06572	5.74007	4.90364	5.59822	5.55957	5.25802	6.40884	5.9659
Q14146	URB2	Unhealthy ribosome biogenesis protein 2 homolog	5	5.72276	5.23836	5.74572	5.8511	6.13068	5.00825	5.43491	5.58766	5.82266	5.24883	5.29159	5.37815	5.6583	5.31015	5.19483	5.73633	5.75465	5.88508
P42898-2	MTHFR	Isoform 2 of Methylenetetrahydrofolate reductase	5	5.66273	5.50467	5.4895	5.43894	5.70334	5.56337	5.8785	5.83733	5.61154	5.62384	5.49419	5.15875	5.46827	5.59268	5.55242	5.52008	5.43232	5.46754
P46063	RECQL	ATP-dependent DNA helicase Q1	5	5.5188	5.35956	5.44781	5.69696	5.49612	5.49854	5.44073	5.61251	5.76972	5.53392	5.49337	5.53696	5.53146	5.42174	5.5809	5.37525	5.95873	5.72691
P25786-2	PSMA1	Isoform Long of Proteasome subunit alpha type-1	5	5.504	5.36721	5.9926	5.71291	5.6869	5.46913	5.59654	5.45034	5.31759	5.83496	5.27518	5.20509	5.4354	5.36429	5.70067	5.83774	5.41588	5.83357
P99999	CYCS	Cytochrome c	5	5.84458	5.71501	5.46653	5.39838	5.73798	5.37081	5.30827	5.92566	5.45905	5.48006	5.73617	5.39986	5.47049	5.21506	5.63259	5.61679	5.55845	5.66425
Q15075	EEA1	Early endosome antigen 1	5	5.4521	5.24831	5.21712	6.11811	5.68543	5.21429	5.45693	5.38177	5.93695	5.45939	5.98507	5.51598	5.44207	5.57382	5.59695	5.49864	5.40149	5.81557
Q14151	SAFB2	Scaffold attachment factor B2	5	6.05843	5.27521	5.64357	5.39693	5.28787	5.35867	5.38301	5.74464	5.72431	5.43391	5.8028	5.5932	5.86452	5.51802	5.55041	5.30371	5.61788	5.44292
Q92900	UPF1	Regulator of nonsense transcripts 1	5	6.144	5.76906	5.48057	5.33543	5.60531	5.47296	5.43955	5.38752	5.3836	5.24622	6.0769	5.26326	5.57183	5.30481	5.6396	5.20623	6.18466	5.4885
P43686	PSMC4	26S proteasome regulatory subunit 6B	5	5.91671	5.37814	5.29871	5.58895	5.70867	5.6157	5.60562	5.34233	5.47808	5.37448	5.74273	5.54406	5.6043	5.39084	5.56655	5.61373	5.79075	5.43965
P04040	CAT	Catalase	5	5.70132	5.56031	5.37042	5.75314	5.85907	5.8279	5.18835	5.82461	5.67238	5.62314	5.45692	5.40419	5.60856	5.89121	5.40198	5.60605	5.10957	5.14088
Q5JTH9	RRP12	RRP12-like protein	5	5.05356	5.52962	5.18535	5.93731	5.60286	5.83056	5.95316	5.5602	5.54539	5.64785	5.51714	5.61512	5.25561	5.91793	5.48919	5.37793	5.19534	5.78587
Q9H2G2	SLK	STE20-like serine/threonine-protein kinase	5	5.43861	5.56934	5.49839	5.56129	5.32382	5.57612	5.60945	5.61265	5.62353	5.61908	5.67358	5.67043	5.43122	5.36653	5.48005	5.59339	5.78461	5.56794
P11498	PC	Pyruvate carboxylase, mitochondrial	5	5.61778	5.71874	5.48912	5.06712	5.53606	5.59704	5.52533	5.45237	5.78433	5.55656	5.51357	5.06893	5.8667	5.3698	5.65677	5.67315	5.86747	5.63917
O43149	ZZEF1	Zinc finger ZZ-type and EF-hand domain-containing protein 1	5	5.57793	5.66558	5.43174	6.03523	5.37753	5.77059	5.82967	5.5387	5.32881	5.45253	5.24747	5.65786	5.42447	5.53591	5.42671	5.74285	5.42131	5.53513
P49411	TUFM	Elongation factor Tu, mitochondrial	5	5.35215	5.60204	5.58983	5.53843	5.45056	5.45969	5.49618	5.41178	5.63635	5.52324	5.50821	5.64047	5.64622	5.66225	5.29581	5.58746	5.89488	5.70446
Q8IZ69	TRMT2A	tRNA (uracil-5-)-methyltransferase homolog A	5	5.14494	5.81623	5.71863	5.76599	5.63851	5.74656	5.34054	5.55217	5.19136	5.67894	5.18258	5.29914	5.4172	6.14413	5.82441	5.60918	5.27197	5.65753
Q9UJU6-2	DBNL	Isoform 2 of Drebrin-like protein	5	5.63492	5.59615	5.8188	5.7844	5.51026	5.89358	5.69315	5.5485	5.245	5.49412	5.34598	5.55008	5.33023	5.65603	5.42702	5.65366	5.19597	5.62215
P17480	UBTF	Nucleolar transcription factor 1	5	5.74687	5.77028	5.33888	5.58073	5.27519	5.57056	5.44224	5.73282	5.53115	5.6262	5.47216	5.66053	5.14887	5.49335	5.28775	5.853	5.54451	5.92493
Q5T0F9	CC2D1B	Coiled-coil and C2 domain-containing protein 1B	5	5.51241	5.51842	5.33193	5.4292	5.41738	5.68774	5.56571	5.80594	5.77593	5.628	5.53577	5.74115	5.56324	5.54311	5.45082	5.4569	5.36258	5.67375
Q13151	HNRNPA0	Heterogeneous nuclear ribonucleoprotein A0	5	5.5496	5.11471	5.99484	5.54548	5.78176	5.14906	6.01748	5.03437	5.88543	5.56764	5.6977	5.29796	5.63929	5.39017	5.83585	5.17931	5.71172	5.60763
Q9HCK8	CHD8	Chromodomain-helicase-DNA-binding protein 8	5	5.7047	5.28434	5.55238	5.52872	5.45112	5.39477	5.5201	5.39184	5.69145	5.60169	5.70591	5.63855	5.39095	5.66588	5.51172	5.41564	5.81174	5.7385
Q8TD26	CHD6	Chromodomain-helicase-DNA-binding protein 6	5	5.49879	5.51554	5.77073	5.7119	5.50737	5.4699	5.47128	5.175	5.51852	5.50413	5.76865	5.6528	5.67515	5.37564	5.62615	5.43261	5.90616	5.41966
Q96QU8	XPO6	Exportin-6	5	5.75249	5.64966	5.47709	5.59429	5.60064	5.9269	5.32352	5.63478	5.41716	5.75654	5.15594	5.52102	5.78949	5.56239	5.54764	5.5653	5.49293	5.23222
A2RTX5	TARS3	Threonine--tRNA ligase 2, cytoplasmic	5	5.34034	5.49851	5.54233	5.74339	5.80789	5.41371	5.52245	5.67185	5.38067	5.67144	5.48474	5.80199	5.32063	5.80025	5.38729	5.44062	5.37882	5.79308
O00231-2	PSMD11	Isoform 2 of 26S proteasome non-ATPase regulatory subunit 11	5	5.70961	5.78278	5.79014	5.53593	5.49652	5.55831	5.51307	5.66772	5.68575	5.50666	5.63768	5.38413	5.51459	5.22706	5.63031	5.62869	5.39765	5.33339
Q96ST3	SIN3A	Paired amphipathic helix protein Sin3a	5	5.69806	5.36424	5.48217	5.63021	5.54177	5.71507	5.48902	5.57705	5.6646	5.47373	5.60556	5.42344	5.80225	5.2635	5.73751	5.32705	5.68207	5.5227
Q15024	EXOSC7	Exosome complex component RRP42	5	5.94072	5.57821	5.68937	5.38793	5.65159	5.90813	5.64419	5.54997	5.62758	5.40465	5.54216	5.63267	5.25672	5.45642	5.40209	5.3161	5.72615	5.28536
Q2TBE0	CWF19L2	CWF19-like protein 2	5	5.51423	5.54233	5.56565	5.72075	5.44426	5.97079	5.66637	5.56607	5.6176	5.36663	5.53862	5.68952	5.43481	5.90028	5.5916	5.40774	5.03581	5.42694
P49454	CENPF	Centromere protein F	5	5.52296	5.39409	5.47573	5.46773	5.43042	5.2977	5.61652	5.52315	5.59982	5.76648	5.56017	5.56958	5.71842	5.53175	5.70487	5.44093	5.7036	5.67609
Q15050	RRS1	Ribosome biogenesis regulatory protein homolog	5	6.0269	5.3043	5.3681	6.06665	5.49545	5.30699	5.88378	5.42663	5.42293	5.42556	5.74888	5.42197	5.2197	5.20879	5.60495	5.36357	6.14158	5.56329
O75400	PRPF40A	Pre-mRNA-processing factor 40 homolog A	5	5.67863	5.34085	5.65582	5.4514	5.61886	5.40686	5.5235	5.44229	5.64624	5.3544	5.71097	5.63194	5.79454	5.39958	5.58183	5.35306	5.65592	5.7533
Q6ZRS2	SRCAP	Helicase SRCAP	5	5.76908	5.80753	5.68845	5.3302	5.55049	5.3959	5.66252	5.67492	5.95729	5.45522	5.4673	5.11939	5.33932	5.31392	5.69099	5.51214	5.76748	5.49785
O00139-4	KIF2A	Isoform 4 of Kinesin-like protein KIF2A	5	5.4113	5.4815	5.31585	5.40448	5.51431	5.48473	5.70238	5.54734	5.44766	5.78565	5.51641	5.49851	5.64586	5.76787	5.72688	5.6523	5.51168	5.5853
O95757	HSPA4L	Heat shock 70 kDa protein 4L	5	4.90075	5.60711	5.29155	5.99078	5.1318	5.51633	5.79378	5.24793	5.27273	5.42375	5.7218	6.04814	5.27066	6.81796	6.13465	5.3743	5.00997	5.446
Q15436	SEC23A	Protein transport protein Sec23A	5	5.7836	5.28099	5.63807	5.34815	5.30674	5.79185	5.81691	5.39944	5.81221	5.50797	5.37936	5.85394	5.50623	5.23548	5.22866	5.64211	5.58201	5.88625
Q96MW5	COG8	Conserved oligomeric Golgi complex subunit 8	5	5.55584	5.83244	5.92278	5.71076	5.24463	5.77043	5.53699	5.45859	5.64561	5.52921	5.08304	5.8652	5.39214	5.21277	5.3812	5.46423	5.49863	5.89551
Q8TAT6-2	NPLOC4	Isoform 2 of Nuclear protein localization protein 4 homolog	5	5.75712	5.62037	5.68072	5.60082	5.48879	5.54502	5.80047	5.60887	5.71408	5.44266	5.65538	5.24565	5.50911	5.29031	5.63904	5.24858	5.80422	5.34879
O60488	ACSL4	Long-chain-fatty-acid--CoA ligase 4	5	5.80924	5.60875	5.64525	5.61225	5.37878	5.38098	5.40191	5.08019	5.39528	5.35583	5.5913	6.02489	5.83585	5.05263	5.59391	5.68661	6.1235	5.42286
Q14166	TTLL12	Tubulin--tyrosine ligase-like protein 12	5	5.63879	5.54946	5.47123	5.62097	5.84764	5.72288	5.5473	5.33475	5.39	5.60392	5.54972	5.62448	5.54821	5.77388	5.60296	5.58195	5.58686	5.00499
P98082	DAB2	Disabled homolog 2	5	5.14551	5.68996	5.06141	5.58373	5.69199	5.63131	5.35007	5.54769	5.55848	5.52779	5.2619	6.12764	5.66027	5.52944	5.64167	5.86639	5.36147	5.76328
P53041	PPP5C	Serine/threonine-protein phosphatase 5	5	5.49233	5.67643	5.56431	5.74694	5.65928	5.47259	5.55673	5.32329	5.49488	5.48695	5.42406	5.63552	5.79571	5.59982	5.64429	5.45329	5.55175	5.42182
P61026	RAB10	Ras-related protein Rab-10	5	5.3998	5.7322	5.85234	5.53742	5.33223	5.69578	5.49402	5.67696	5.62476	5.53518	5.49345	5.64531	5.62664	5.55997	5.35627	5.23332	5.45662	5.74773
Q9Y3I0	RTCB	RNA-splicing ligase RtcB homolog	5	5.22754	5.93674	5.24908	5.46909	5.69065	5.82066	5.58508	5.63943	5.48768	5.60615	5.61044	5.76467	5.56918	5.89688	5.531	5.22731	5.18836	5.50005
Q12873-3	CHD3	Isoform 3 of Chromodomain-helicase-DNA-binding protein 3	5	5.69285	5.42029	5.22488	5.1494	5.56725	5.81624	5.68983	5.6535	5.39729	5.53249	5.4055	5.52104	5.36774	5.65408	5.72321	5.4104	5.85854	5.91545
Q01968	OCRL	Inositol polyphosphate 5-phosphatase OCRL	5	5.7935	5.54765	5.52652	5.52874	5.51022	5.79302	5.59177	5.36493	5.58963	5.58799	5.48901	5.48105	5.40683	5.51073	5.53633	5.71717	5.52366	5.50125
Q9NQW7-3	XPNPEP1	Isoform 3 of Xaa-Pro aminopeptidase 1	5	5.97199	6.11724	5.41986	5.29853	5.89206	5.64518	5.89173	5.16392	5.26198	5.19131	5.8029	5.72452	5.43513	5.36728	5.34744	5.64337	5.47675	5.34882
Q15042-3	RAB3GAP1	Isoform 2 of Rab3 GTPase-activating protein catalytic subunit	5	5.66899	5.40684	5.5952	5.21764	5.39772	5.50322	5.54498	5.51881	5.85131	5.6227	5.64433	5.57767	5.54276	5.63681	5.85471	5.32389	5.6974	5.39504
Q9H6E5	TUT1	Speckle targeted PIP5K1A-regulated poly(A) polymerase	5	6.22996	5.35782	5.14366	6.22515	5.98888	5.85095	5.42681	6.00307	6.11626	5.10738	4.91731	5.42683	5.10605	5.26993	5.71482	5.16764	5.38336	5.56412
Q08J23	NSUN2	RNA cytosine C(5)-methyltransferase NSUN2	5	5.33856	5.28657	5.52617	5.66769	5.80184	5.73057	5.61752	5.65252	5.50321	5.50495	5.43195	5.62356	5.51497	5.47108	5.58929	5.58667	5.485	5.66788
Q9H8V3-3	ECT2	Isoform 3 of Protein ECT2	5	5.2276	5.80457	5.32907	5.52457	5.26078	5.66516	5.48296	5.57606	5.1402	5.72243	5.17531	5.83196	5.57163	5.90886	5.47938	6.00663	5.52809	5.76474
Q9UFC0	LRWD1	Leucine-rich repeat and WD repeat-containing protein 1	5	5.49136	5.73741	5.73719	5.9497	5.17236	5.45306	5.55032	5.25947	5.20291	5.5766	5.91328	5.54653	5.5258	5.81878	5.88809	5.09954	5.50361	5.57399
Q9Y6R4-2	MAP3K4	Isoform 2 of Mitogen-activated protein kinase kinase kinase 4	5	5.47389	5.51546	5.56484	5.61147	5.30396	5.95831	5.60623	5.6418	5.55001	5.61049	5.24798	5.20826	5.57721	6.00266	5.31504	5.63196	5.39963	5.78078
Q9P258	RCC2	Protein RCC2	5	5.40314	5.73495	5.32894	5.99294	5.28507	5.41409	5.26052	5.7251	5.33855	5.61692	5.6828	5.64753	5.51332	5.76123	5.5598	5.52599	5.36298	5.84614
Q14558-2	PRPSAP1	Isoform 2 of Phosphoribosyl pyrophosphate synthase-associated protein 1	5	5.36165	5.65637	5.49698	5.70383	5.50327	5.61802	5.38013	5.79628	5.6311	5.35548	5.37485	5.59858	5.26487	5.61298	5.52125	5.76258	5.74983	5.61193
Q9UQ35	SRRM2	Serine/arginine repetitive matrix protein 2	5	5.59076	5.75684	5.53201	5.17676	5.35605	5.43681	5.71355	5.8796	5.41567	5.10038	5.55444	5.33532	5.91295	5.41346	5.77391	5.66119	5.55234	5.83796
O00299	CLIC1	Chloride intracellular channel protein 1	5	5.70577	5.63406	5.66363	5.43161	5.83928	5.58844	5.59956	5.94291	5.83648	5.46361	5.38127	5.37922	5.48223	5.48728	5.62381	5.42229	5.30696	5.21158
P30876	POLR2B	DNA-directed RNA polymerase II subunit RPB2	5	5.76512	5.67986	5.82148	5.24023	5.73722	5.25641	5.56982	5.44113	5.83931	5.38631	5.51455	5.29232	5.95139	5.3617	5.53288	5.47438	5.75889	5.37701
Q96DG6	CMBL	Carboxymethylenebutenolidase homolog	5	5.98177	5.67626	5.85659	5.37436	5.7805	5.30167	5.53379	5.54803	5.63798	5.50151	5.94171	5.66597	5.48889	5.24399	5.51251	5.3015	5.42899	5.22398
P48200	IREB2	Iron-responsive element-binding protein 2	5	5.39306	5.98429	5.65698	5.63038	5.48698	5.67886	5.77355	5.84715	6.0452	5.30717	5.19774	5.80138	5.4919	5.42518	5.51331	5.4222	4.91823	5.42645
P62253	UBE2G1	Ubiquitin-conjugating enzyme E2 G1	5	5.11353	5.8107	5.89705	5.41672	5.76029	5.384	5.79743	4.7121	5.48371	5.89086	5.67512	6.06156	5.63247	5.57225	5.62704	5.77104	5.1265	5.26763
Q96PK6	RBM14	RNA-binding protein 14	5	5.74429	5.47612	5.65217	5.42708	5.61216	5.51786	5.78108	5.34315	5.60313	5.64193	5.7148	5.46655	5.62678	5.54096	5.79746	5.51471	5.40503	5.13476
Q9BYJ9	YTHDF1	YTH domain-containing family protein 1	5	5.76613	5.29475	5.15848	5.53691	5.89743	5.78249	5.28125	5.71956	5.63968	5.8095	5.60415	5.35599	5.20515	5.42198	5.59669	5.48623	5.70072	5.74289
P04080	CSTB	Cystatin-B	5	5.26531	5.28805	5.34875	5.45723	5.75448	5.30842	5.66476	5.45143	5.48467	5.59364	6.03304	5.67382	5.64159	5.73813	5.68107	5.84946	5.26365	5.5025
Q9Y2A7-2	NCKAP1	Isoform 2 of Nck-associated protein 1	5	5.65465	5.33004	5.61083	5.56404	5.68642	5.0701	5.40562	5.86188	5.65812	4.9351	5.8728	5.76345	5.405	5.6834	5.45275	5.50248	5.82295	5.72036
P16401	H1-5	Histone H1.5	5	5.27024	5.73404	5.31804	5.52705	5.52921	5.42214	5.55362	5.46974	5.66494	5.85288	5.36228	5.40562	5.88799	5.52994	5.71253	5.41201	5.61178	5.73598
Q03001	DST	Dystonin	5	5.50576	5.63512	5.61469	5.56476	5.79178	5.66796	5.44196	5.55498	5.72789	5.42162	5.46714	5.55574	5.49315	5.57393	5.44374	5.27941	5.64231	5.61806
Q9BZQ8	NIBAN1	Protein Niban 1	5	5.8798	5.64822	5.59075	5.29375	5.71679	5.70134	5.69103	5.83632	5.42567	5.45795	5.39144	5.31137	5.12104	5.68253	5.95431	5.65801	4.97517	5.66449
P11532	DMD	Dystrophin	5	5.52004	5.45177	5.88033	5.47068	5.17143	6.14958	5.51832	5.91324	5.41809	5.44806	5.50331	5.74795	5.11931	5.55254	5.34609	5.40819	5.75292	5.62814
Q8WUM0	NUP133	Nuclear pore complex protein Nup133	5	5.42231	5.46321	5.53544	5.49656	5.63832	5.19588	5.51179	5.49676	5.99942	5.46896	5.64529	5.29999	5.684	5.4988	5.64925	5.37972	5.93673	5.67758
Q9H583	HEATR1	HEAT repeat-containing protein 1	5	5.74781	5.54511	5.72259	5.45313	5.55555	5.35904	5.66755	5.6218	5.71278	5.39917	5.65175	5.17841	5.7232	5.59407	5.6989	5.35256	5.67665	5.33992
Q8NEV1	CSNK2A3	Casein kinase II subunit alpha 3	5	5.37498	5.41919	5.56487	5.51922	5.5257	5.39442	5.57435	5.44664	5.76092	5.3657	5.71002	5.75089	5.64123	5.50534	5.76942	5.45866	5.61971	5.59873
Q5MIZ7	PPP4R3B	Serine/threonine-protein phosphatase 4 regulatory subunit 3B	5	5.67478	5.5251	5.39951	5.68564	5.71453	5.52429	5.10034	5.3294	5.51036	5.45212	5.33543	5.6749	5.53198	5.82428	5.80591	5.66742	5.60935	5.63467
P50542-2	PEX5	Isoform 2 of Peroxisomal targeting signal 1 receptor	5	5.42587	5.37397	5.53458	5.70134	5.16987	5.86304	5.74377	5.43866	5.55528	5.57257	5.26587	5.55529	5.6821	5.26356	5.65005	5.46457	5.6946	6.045
Q7L014	DDX46	Probable ATP-dependent RNA helicase DDX46	5	5.9037	5.3663	5.15057	5.15512	5.41427	5.64785	5.34237	5.45852	6.00569	5.41077	5.35213	5.85919	5.83594	5.70299	5.57567	5.77691	5.62715	5.41486
Q9NYL9	TMOD3	Tropomodulin-3	5	5.49459	5.77992	5.4326	5.50049	5.43486	5.47735	5.58464	5.76545	5.53682	5.69921	5.57196	5.55964	5.8252	5.54883	5.32616	5.74185	5.27318	5.44724
Q6ZN55-2	ZNF574	Isoform 2 of Zinc finger protein 574	5	5.62437	5.985	5.47705	5.42782	5.54598	5.62449	5.53575	5.56782	5.56586	5.50668	5.32808	5.45075	5.54898	5.59458	5.60776	5.71879	5.29767	5.59255
Q9Y6X3	MAU2	MAU2 chromatid cohesion factor homolog	5	5.69431	5.80016	5.79288	5.66273	5.37931	5.68934	5.56148	5.44301	5.35658	5.54058	5.2618	5.53958	5.37254	5.6979	5.29536	5.75282	5.38746	5.77217
O75688	PPM1B	Protein phosphatase 1B	5	5.60693	5.47633	5.34841	5.66693	5.47818	5.6268	5.57299	5.77506	5.39923	5.64214	5.69216	5.52783	5.34298	5.74661	5.40214	5.50367	5.56336	5.62825
O75390	CS	Citrate synthase, mitochondrial	5	5.53816	5.57269	5.35659	5.68289	5.62051	5.26202	5.65436	5.52525	5.78257	5.61152	5.61942	5.90888	5.57942	5.2274	5.2453	5.47602	5.48072	5.85628
P06493	CDK1	Cyclin-dependent kinase 1	5	5.49567	5.69557	5.54183	5.58682	5.71286	5.56223	5.73388	5.77616	5.56526	5.35901	5.8255	5.40587	5.5911	5.2269	5.41189	5.43314	5.36248	5.71381
Q8IVT5	KSR1	Kinase suppressor of Ras 1	5	5.82385	5.97337	6.00058	5.51351	5.39227	5.62318	5.43327	5.53598	5.52953	5.59851	5.87075	5.30944	5.3965	5.198	5.52415	5.71518	5.27094	5.29099
Q9P2Y5	UVRAG	UV radiation resistance-associated gene protein	5	5.6343	5.32362	5.7806	5.44345	5.61512	5.28927	5.60841	5.66731	5.50284	5.47703	5.53432	5.55558	5.56997	5.4084	5.64813	5.66895	5.82053	5.45217
O95372	LYPLA2	Acyl-protein thioesterase 2	5	5.73846	4.72518	5.87172	5.29987	5.70423	5.64927	5.69858	5.49208	5.4748	5.29569	5.65422	5.89229	5.56409	5.27705	5.73364	5.65589	5.42849	5.84445
Q6KC79	NIPBL	Nipped-B-like protein	5	5.51703	5.70748	5.53831	5.54921	5.41382	5.44798	5.60399	5.79112	5.73999	5.82439	5.44821	5.28051	5.60607	5.53971	5.64533	5.26432	5.58336	5.49916
O14818	PSMA7	Proteasome subunit alpha type-7	5	5.84829	5.33548	5.62345	5.40004	5.70012	5.58135	5.73041	5.69904	5.61771	5.12176	5.51683	5.2683	5.73128	5.3382	5.75114	5.52642	5.51694	5.6932
P09622	DLD	Dihydrolipoyl dehydrogenase, mitochondrial	5	5.60291	5.83722	5.4435	5.65004	5.45506	5.43082	5.64621	5.50913	5.51354	5.35128	5.53902	5.63293	5.49958	5.98941	5.55889	5.67017	5.35099	5.3193
O95613	PCNT	Pericentrin	5	5.85255	5.56274	5.81484	5.55599	5.60694	5.57357	5.40136	5.51937	5.59801	5.4451	5.68815	5.38258	5.53537	5.23592	5.52161	5.63562	5.50287	5.56741
Q9UI10-2	EIF2B4	Isoform 2 of Translation initiation factor eIF-2B subunit delta	5	5.95956	5.67234	5.86121	5.91428	5.70765	5.64799	5.59516	5.75609	5.50377	5.73568	5.51842	5.29603	5.28402	5.21963	5.03763	5.19941	5.60829	5.48285
Q9Y314	NOSIP	Nitric oxide synthase-interacting protein	5	5.29455	5.87405	5.69637	5.48828	5.74932	5.75929	5.4797	5.34353	5.42399	5.56652	5.77282	5.40028	5.60458	5.73012	5.42967	5.55102	5.34683	5.48907
O75330-3	HMMR	Isoform 3 of Hyaluronan mediated motility receptor	5	5.38785	5.45099	5.41238	5.48163	5.49327	5.43612	5.47114	5.68784	5.47258	5.44142	5.72223	5.62588	5.65099	5.56068	5.80811	5.65815	5.65026	5.5885
P15311	EZR	Ezrin	5	5.6477	5.97101	5.34871	5.66863	5.38613	5.77397	5.36447	5.65018	5.37999	5.39606	5.39623	5.23038	5.61952	5.36143	5.3849	5.92826	5.65374	5.8387
P62249	RPS16	40S ribosomal protein S16	5	5.50004	5.42764	5.52688	5.45428	5.16527	5.48459	5.39159	5.32296	5.70134	5.70716	5.6837	5.45308	5.92348	5.55939	5.68145	5.34964	5.84357	5.82396
Q6P4Q7	CNNM4	Metal transporter CNNM4	5	5.59073	5.51552	5.67395	5.26159	5.31556	5.50023	5.50885	5.57135	5.79131	5.57911	5.83892	5.59398	5.4145	5.25055	5.47565	5.51602	5.91024	5.69192
P17858-2	PFKL	Isoform 2 of ATP-dependent 6-phosphofructokinase, liver type	5	5.99139	6.03698	5.16245	5.64446	5.65067	5.60647	5.38567	5.66419	5.435	5.53938	5.52792	5.61097	5.64705	5.90332	5.36347	5.43078	5.28672	5.1131
P04899-4	GNAI2	Isoform sGi2 of Guanine nucleotide-binding protein G(i) subunit alpha-2	5	5.98803	5.77636	5.7601	5.52566	5.64418	5.82114	5.77531	5.52578	5.66074	5.25067	5.737	5.3483	5.44753	5.45689	5.33258	5.42611	5.49728	5.02634
Q9Y485	DMXL1	DmX-like protein 1	5	5.32919	5.85755	5.46664	6.0563	5.76229	5.50651	5.38657	5.65523	5.28517	5.42328	5.55502	5.73958	5.4848	5.11329	5.15583	6.23713	5.35263	5.63297
Q15276	RABEP1	Rab GTPase-binding effector protein 1	5	5.60526	5.76829	5.55216	5.66505	5.42144	5.45149	5.5879	5.58955	5.60724	5.60424	5.50546	5.37102	5.4497	5.60019	5.60395	5.50014	5.53394	5.58299
Q14152	EIF3A	Eukaryotic translation initiation factor 3 subunit A	5	5.16713	5.43759	5.1805	5.92977	5.31416	5.52269	5.32498	5.56182	5.28413	5.52407	5.60486	5.92934	5.55415	5.71401	5.69336	5.72098	5.4373	6.09917
Q3T8J9	GON4L	GON-4-like protein	5	5.31947	5.85062	5.44256	5.60663	5.30179	5.79003	5.69563	5.62652	5.58605	5.40818	5.05814	5.53697	5.74742	5.75972	5.6705	5.65827	5.2513	5.6902
Q96KG9	SCYL1	N-terminal kinase-like protein	5	5.80115	5.59328	5.45415	5.63644	6.04406	5.49181	5.46291	5.30806	5.62774	5.45784	5.64641	5.07828	5.53516	5.6273	5.51774	5.8234	5.66777	5.2265
Q9GZL7	WDR12	Ribosome biogenesis protein WDR12	5	5.65812	5.63067	5.43662	5.22921	5.41342	5.65274	5.43924	5.67076	5.63281	5.58563	5.43257	5.44937	5.58211	5.58487	5.4997	5.74943	5.79962	5.55314
Q96HA1	POM121	Nuclear envelope pore membrane protein POM 121	5	5.45389	5.77451	5.6973	5.46013	5.68347	5.65412	5.41137	5.44219	5.53575	5.86151	5.83322	5.54601	5.3833	5.56893	5.80296	5.57564	5.27607	5.03965
P07384	CAPN1	Calpain-1 catalytic subunit	5	5.62024	5.77684	5.47868	5.44832	5.63471	5.61056	5.48916	5.56965	5.48119	5.6002	5.51462	5.5282	5.61299	5.47002	5.59648	5.72897	5.43426	5.40492
P54760	EPHB4	Ephrin type-B receptor 4	5	5.79365	5.86566	5.50115	5.38667	5.64027	5.29594	5.46629	5.78991	5.67952	5.263	5.6126	5.50856	5.42749	5.27406	5.42144	5.53853	5.69013	5.84512
P48681	NES	Nestin	5	5.87628	5.13086	6.00762	5.75812	5.05439	5.31786	5.67024	5.29782	5.61363	5.45236	5.52659	5.84048	5.42427	5.58345	5.81453	5.5089	5.84676	5.27582
Q96P48	ARAP1	Arf-GAP with Rho-GAP domain, ANK repeat and PH domain-containing protein 1	5	6.33194	5.75098	5.45508	5.47304	5.26188	5.3775	5.21874	5.63885	5.53744	5.51519	5.38774	5.67738	5.50138	5.61615	5.77583	5.63004	5.6818	5.16905
O43159	RRP8	Ribosomal RNA-processing protein 8	5	5.33507	5.38591	5.65219	5.65251	5.44076	5.45038	5.61694	5.53035	5.6868	5.39359	5.75809	5.63666	5.59798	5.20846	5.74341	5.40544	5.66697	5.83847
Q12797	ASPH	Aspartyl/asparaginyl beta-hydroxylase	5	5.62827	5.60104	5.33318	5.48343	5.50519	5.7466	5.43448	5.52472	5.69872	5.36781	5.61182	5.8169	5.61447	5.47979	5.5676	5.33278	5.62821	5.62499
Q9BX68	HINT2	Histidine triad nucleotide-binding protein 2, mitochondrial	5	4.42861	5.57592	5.94652	5.51492	5.77353	5.41797	6.25376	4.81201	4.674	5.7847	6.0643	6.3693	5.91609	6.08313	5.38229	5.86432	4.60931	5.52932
Q9UMX0	UBQLN1	Ubiquilin-1	5	5.60512	4.93906	5.75916	5.73973	5.34432	5.70094	5.81782	5.57846	5.76667	5.7094	5.3656	5.56542	5.55362	5.22475	5.52166	5.67007	5.34446	5.79372
Q9BZ29-4	DOCK9	Isoform 4 of Dedicator of cytokinesis protein 9	5	5.22189	5.16764	5.79698	5.81782	5.6376	5.76783	5.3798	5.59912	5.6088	5.15346	5.64562	5.80381	5.6979	5.19145	5.48832	5.45015	5.5989	5.9729
Q9Y265	RUVBL1	RuvB-like 1	5	5.61566	5.66169	5.7547	5.52902	5.51956	6.02388	5.53012	6.00675	5.63304	5.32842	5.27171	5.51631	5.52886	5.3849	5.52759	5.42994	5.38189	5.35598
Q8IV38	ANKMY2	Ankyrin repeat and MYND domain-containing protein 2	5	5.55948	5.32035	5.66069	5.64527	5.51234	5.31109	5.49364	5.36271	5.65443	5.60403	5.87242	5.43239	5.4525	5.19046	5.69925	5.44717	5.96042	5.82137
Q9NNW7	TXNRD2	Thioredoxin reductase 2, mitochondrial	5	5.82307	5.45337	5.45387	5.62622	5.51792	5.94338	5.20841	5.44535	6.10453	5.3872	5.24035	5.5222	5.29525	5.7761	5.40215	5.5457	5.30287	5.95205
Q16881	TXNRD1	Thioredoxin reductase 1, cytoplasmic	5	5.74789	5.22415	5.96871	5.89396	5.49569	5.8511	5.67355	5.81692	5.61671	5.41022	5.41534	5.35633	5.32384	5.55303	5.26424	5.61763	5.22677	5.54393
Q8NEC7	GSTCD	Glutathione S-transferase C-terminal domain-containing protein	5	5.2572	5.70915	5.58442	5.61306	5.21442	5.63337	5.47509	5.61724	5.45894	5.73137	5.39373	5.75043	5.63168	5.51443	5.41965	5.80953	5.47553	5.71077
Q96FZ2	HMCES	Abasic site processing protein HMCES	5	5.43608	5.45402	5.62069	5.72805	5.37921	5.65054	5.42049	5.38272	5.76411	5.86174	5.68881	5.76318	5.0091	5.59088	5.54712	5.47326	5.67584	5.55417
O43166	SIPA1L1	Signal-induced proliferation-associated 1-like protein 1	5	5.41805	5.47668	5.66246	5.83678	5.60855	5.75774	5.57412	5.58212	5.35173	5.43891	5.72934	5.76782	5.31428	5.27296	5.38884	5.50301	5.73758	5.57904
Q6P3W7	SCYL2	SCY1-like protein 2	5	5.28364	5.58288	5.5919	5.40331	5.40803	5.5945	5.32665	5.20185	5.55126	5.60674	5.3428	5.90105	5.8783	5.7894	5.46844	6.19708	5.53704	5.33512
P49756	RBM25	RNA-binding protein 25	5	5.40367	5.42995	5.66017	5.57153	5.39929	5.45467	5.64979	5.76595	5.43837	5.41243	5.70461	5.5519	5.43412	5.54863	5.69807	5.56004	5.56222	5.75459
O15014	ZNF609	Zinc finger protein 609	5	6.18124	6.48904	6.0747	4.67284	4.56612	5.09011	5.81068	6.17066	5.47909	6.17214	5.87454	5.91137	4.73512	4.6431	4.62233	5.73872	5.77918	5.98902
Q6P4R8-2	NFRKB	Isoform 2 of Nuclear factor related to kappa-B-binding protein	5	5.82079	5.46146	5.5877	5.68295	5.29808	5.54862	5.65507	5.5243	5.31738	5.56355	5.44343	5.57614	5.51322	5.52792	5.79887	5.4168	5.68751	5.57623
Q8IWZ8	SUGP1	SURP and G-patch domain-containing protein 1	5	5.96417	5.5894	5.38895	5.71671	5.34869	5.66691	5.37298	5.47454	5.35737	5.73741	5.44739	5.51801	5.26787	5.60961	5.56082	5.60852	5.54348	5.82715
Q7L8L6	FASTKD5	FAST kinase domain-containing protein 5, mitochondrial	5	5.77102	5.73905	5.50438	5.69056	5.74628	6.03065	5.29662	5.75594	5.50649	5.69604	5.16223	5.43419	5.56123	5.67585	5.37179	5.62554	5.16763	5.26452
Q9Y295	DRG1	Developmentally-regulated GTP-binding protein 1	5	5.54286	5.40169	5.59219	5.56013	5.53699	5.57726	5.39357	5.64242	5.80602	5.25828	5.44656	5.48245	5.6583	5.49224	5.60853	5.51587	5.79238	5.69227
Q96Q11	TRNT1	CCA tRNA nucleotidyltransferase 1, mitochondrial	5	5.66905	5.55463	5.20846	5.44166	5.38444	5.26165	5.86264	5.76323	5.15957	5.4266	5.7735	6.19278	5.45159	5.2387	5.35204	5.81874	5.63432	5.80642
P48637	GSS	Glutathione synthetase	5	6.37838	4.70648	5.77369	4.78738	4.82632	5.76195	5.50891	6.25808	4.97014	5.31398	5.68767	5.26577	4.89737	5.97034	5.54901	6.3855	5.12489	6.83415
Q9P275	USP36	Ubiquitin carboxyl-terminal hydrolase 36	5	5.72478	5.99126	5.53365	5.37776	5.52895	5.44742	5.61565	5.50496	5.65467	6.06023	5.55249	5.17089	5.06622	5.76273	5.28171	5.31796	5.72482	5.68384
Q93074-2	MED12	Isoform 2 of Mediator of RNA polymerase II transcription subunit 12	5	5.70914	5.83988	5.64718	5.48244	5.34835	5.58471	5.81065	5.73351	5.52053	5.49998	5.57979	5.47069	5.60267	5.39871	5.39761	5.37076	5.56303	5.44036
Q92973	TNPO1	Transportin-1	5	5.68104	5.57347	5.3893	5.69347	5.56538	5.36863	5.23183	5.99013	5.39592	5.5602	5.69978	5.46887	5.49732	5.56668	5.46561	5.62159	5.55053	5.68025
O75787	ATP6AP2	Renin receptor	5	5.43003	5.75572	5.42828	5.38991	5.4933	5.50251	5.63001	5.72937	5.49901	5.7274	5.33226	5.57733	5.74231	5.65073	5.52045	5.5853	5.36974	5.63634
Q9UPY3	DICER1	Endoribonuclease Dicer	5	5.73328	5.33218	5.39735	5.46656	5.89033	5.21751	5.83637	5.07437	5.80528	5.23386	5.81409	5.5364	5.31957	5.2039	5.74395	5.37383	5.96091	6.06028
Q86VN1	VPS36	Vacuolar protein-sorting-associated protein 36	5	5.60979	5.61987	5.48101	5.62548	5.79366	5.66916	5.60801	5.6538	5.63447	5.51931	5.39163	5.5238	5.3564	5.54075	5.56361	5.49772	5.35832	5.55322
O00629	KPNA4	Importin subunit alpha-3	5	5.37813	5.57461	5.66531	5.69077	5.38438	5.4827	5.43136	5.27408	5.8639	5.21074	5.88098	5.677	5.66392	5.41385	5.64558	5.33126	5.80699	5.62443
P30154-2	PPP2R1B	Isoform 2 of Serine/threonine-protein phosphatase 2A 65 kDa regulatory subunit A beta isoform	5	5.38837	5.39693	5.55206	5.59792	5.54936	5.49464	5.64335	5.80233	5.56837	5.42518	5.45849	5.48703	5.70912	5.46556	5.63814	5.69153	5.44195	5.68969
P27144	AK4	Adenylate kinase 4, mitochondrial	5	5.64183	5.67538	5.63271	5.69608	5.81089	5.31157	5.66685	5.54538	5.3795	5.77695	5.45758	5.33774	5.64313	5.54476	5.39715	5.3458	5.70222	5.43448
Q9Y6Y0	IVNS1ABP	Influenza virus NS1A-binding protein	5	5.53264	5.34609	5.64423	5.87673	5.47423	5.20476	5.33904	5.84065	5.61273	5.37044	5.34172	5.74396	5.25355	5.6008	5.44884	5.35932	5.94092	6.06934
Q8NEB9	PIK3C3	Phosphatidylinositol 3-kinase catalytic subunit type 3	5	5.57552	5.7586	5.45706	5.21946	5.60492	5.56321	5.43729	5.60656	5.49078	5.52608	5.54109	5.57262	5.58851	5.62139	5.75843	5.6997	5.62895	5.34981
P84095	RHOG	Rho-related GTP-binding protein RhoG	5	5.21874	5.48149	5.65858	5.70097	5.56225	5.18445	5.52106	5.4275	6.09685	5.57837	5.68177	5.74349	5.7366	5.36926	5.62497	5.48728	5.58584	5.34053
Q9H3U1	UNC45A	Protein unc-45 homolog A	5	5.41857	5.71951	5.43685	5.49089	5.47164	5.53029	5.77107	5.33942	5.57352	5.50476	5.85111	5.57687	5.56139	5.22957	5.79475	5.29803	5.63191	5.79985
Q92508	PIEZO1	Piezo-type mechanosensitive ion channel component 1	5	5.39637	5.31073	5.9701	5.48604	5.26221	5.87179	5.37788	5.65111	5.63987	5.79773	5.48444	5.25086	5.86724	5.56502	5.56178	5.12225	5.75555	5.62903
Q8IWA4	MFN1	Mitofusin-1	5	5.64298	5.27532	5.4235	5.78069	5.73828	6.16747	5.44052	5.45714	5.30204	5.66807	5.32227	5.44975	5.83103	5.79892	5.2778	5.76448	5.1252	5.53455
Q9NVE7	PANK4	4'-phosphopantetheine phosphatase	5	5.27105	5.87944	5.33495	5.66415	5.80932	5.7412	5.25446	5.75232	5.23423	5.68968	5.33382	5.67741	5.55029	5.78164	5.45352	5.76501	5.17202	5.63548
Q6MZP7	LIN54	Protein lin-54 homolog	5	5.08471	4.79606	5.43813	5.71898	5.44533	5.51761	5.32494	5.30038	5.70799	5.89561	6.01857	5.97519	5.70526	5.4356	5.64115	5.65452	5.52925	5.81072
Q969R5	L3MBTL2	Lethal(3)malignant brain tumor-like protein 2	5	5.61612	5.25919	5.36049	5.76881	5.62051	5.24483	5.46652	5.70748	5.73223	5.75289	5.39179	5.50598	5.49242	5.23816	5.49119	5.54282	5.86511	5.94346
Q7Z3K3	POGZ	Pogo transposable element with ZNF domain	5	5.42943	5.5533	5.67077	5.63471	5.24062	5.64901	5.45632	5.76227	5.93893	5.53992	5.58366	5.72303	5.42155	5.65962	5.08096	5.53215	5.28565	5.83812
Q15654	TRIP6	Thyroid receptor-interacting protein 6	5	5.58965	5.43221	5.77719	5.87088	5.5863	5.36723	5.88584	5.30346	5.61578	5.56935	5.76044	5.55661	5.26836	5.3959	5.53344	5.36505	5.82906	5.29325
Q99567	NUP88	Nuclear pore complex protein Nup88	5	5.45589	5.31424	5.64347	5.44305	5.56143	5.43357	5.57524	5.40717	5.75485	5.07383	5.71367	5.46916	5.83454	5.4682	5.59653	5.60003	5.7453	5.90983
P49005	POLD2	DNA polymerase delta subunit 2	5	4.94214	5.81014	5.71784	5.31882	5.74908	5.63855	5.69109	4.68103	5.69111	5.9035	5.86724	6.03395	5.9334	5.85791	5.56346	5.62044	5.05782	4.92247
Q9H993	ARMT1	Damage-control phosphatase ARMT1	5	5.52138	5.61127	5.65624	5.7606	5.63172	5.63797	5.43581	5.60183	5.3777	5.44213	5.66092	5.51535	5.65926	5.35121	5.58542	5.46931	5.5857	5.49618
Q92930	RAB8B	Ras-related protein Rab-8B	5	5.67748	5.43636	5.7263	5.37323	5.75983	5.39429	5.64598	5.39414	5.85115	5.4189	5.70301	5.56725	5.43269	5.35458	5.75466	5.39874	5.7065	5.40492
Q9NYF8	BCLAF1	Bcl-2-associated transcription factor 1	5	5.56449	5.3271	5.13496	5.15163	5.38157	5.42749	5.36956	5.55991	5.71651	5.35724	5.63478	5.94715	5.82339	5.72825	5.69169	5.65474	5.92754	5.602
O95785	WIZ	Protein Wiz	5	5.86629	5.38892	6.03793	4.98345	5.11851	5.37023	5.66	6.20134	5.68755	5.45319	5.76877	5.70598	5.24892	4.90862	5.2277	5.88879	5.7672	5.71659
P26583	HMGB2	High mobility group protein B2	5	6.07535	5.96568	5.26326	5.46754	5.54301	5.76159	5.22026	6.31521	5.30446	5.53144	5.21183	5.59266	5.59872	5.62313	5.2443	5.6309	5.40646	5.2442
Q6P158	DHX57	Putative ATP-dependent RNA helicase DHX57	5	5.87807	5.76084	5.43296	5.85164	5.50935	5.40363	5.62452	6.02745	5.40349	5.4789	5.13384	5.27689	5.3999	5.62432	5.21089	5.86653	5.45264	5.66413
Q8WXF1	PSPC1	Paraspeckle component 1	5	5.14873	5.24277	5.42607	5.33591	5.61101	5.42163	5.91613	5.21393	5.82392	5.51584	5.67409	5.54626	5.5672	5.47402	5.67859	5.5852	5.70723	6.11147
Q96I51	RCC1L	RCC1-like G exchanging factor-like protein	5	5.60481	5.80465	5.40865	5.68423	5.65941	5.55134	5.55977	5.49204	5.79487	5.77211	5.52919	5.13389	5.82889	5.67584	5.55036	5.42388	4.96405	5.56202
Q9GZT3	SLIRP	SRA stem-loop-interacting RNA-binding protein, mitochondrial	5	5.17209	5.54424	5.56727	5.54268	5.72385	5.69452	5.61166	5.83211	5.56055	5.37398	5.49909	5.35049	5.79373	5.45467	5.73934	5.38744	5.29713	5.85516
O75794	CDC123	Cell division cycle protein 123 homolog	5	5.6544	5.66771	5.56056	5.39368	5.43297	5.39388	5.4241	5.41096	5.5523	5.61482	5.74252	5.6582	5.70827	5.6139	5.66804	5.57316	5.56704	5.36349
Q96SI9	STRBP	Spermatid perinuclear RNA-binding protein	5	5.39261	5.622	5.45146	5.59663	5.92159	5.53984	5.74103	5.73899	5.40414	5.48444	5.63875	5.36031	5.51058	5.65564	5.5848	5.29315	5.51761	5.54643
O95834-3	EML2	Isoform 3 of Echinoderm microtubule-associated protein-like 2	5	5.23708	5.59564	5.60608	5.75779	5.58555	5.75416	5.52391	5.7177	5.21844	5.53972	5.81297	5.71067	5.61221	5.31169	5.48771	5.32025	5.37136	5.83708
Q9BSC4	NOL10	Nucleolar protein 10	5	5.11696	5.35562	5.69081	5.7268	5.50263	5.5188	5.36373	5.50249	5.66051	5.66503	5.33789	5.69305	5.72123	5.554	5.45713	5.48645	5.66355	5.9833
O94927	HAUS5	HAUS augmin-like complex subunit 5	5	5.81992	5.47227	5.65389	5.78568	5.5297	5.6257	5.33322	5.41037	5.70886	5.62995	5.298	5.57753	5.69798	5.70305	5.41731	5.3605	5.36033	5.61574
P37268	FDFT1	Squalene synthase	5	5.46873	5.6999	5.42829	4.84967	5.48059	5.41927	5.70772	5.45879	5.83394	5.22017	5.50529	5.59633	6.1356	5.73243	5.86306	5.70992	5.3206	5.5697
Q9UMY4-1	SNX12	Isoform 1 of Sorting nexin-12	5	5.3374	5.35321	5.57183	5.67823	5.49445	5.71141	5.60446	5.35389	5.56916	5.68072	5.6955	5.77792	5.56612	5.5415	5.57412	5.43584	5.61774	5.43649
Q9H1A4	ANAPC1	Anaphase-promoting complex subunit 1	5	6.15458	5.56634	5.65201	5.4152	5.55276	5.2178	5.64907	5.96023	5.30251	5.53137	5.36339	5.3879	5.52638	5.38707	5.28341	5.80711	5.72681	5.51605
Q9Y2K6	USP20	Ubiquitin carboxyl-terminal hydrolase 20	5	5.87084	5.60819	5.56863	5.70055	5.59809	5.76453	5.52169	5.76083	5.47243	5.49173	5.36755	5.53052	5.48662	5.58007	5.50988	5.39854	5.45084	5.31847
Q9Y4E5	ZNF451	E3 SUMO-protein ligase ZNF451	5	4.81745	5.6844	5.59684	5.54268	5.52057	5.51551	5.47718	5.64557	5.58954	5.65302	5.16109	5.65458	5.3923	5.48939	5.35831	5.65771	6.00117	6.24271
Q5JTV8-3	TOR1AIP1	Isoform 3 of Torsin-1A-interacting protein 1	5	5.91313	6.14971	4.93439	5.58528	5.60082	5.78826	5.1291	5.50368	5.46261	5.54297	5.46241	5.72917	5.17292	5.62738	5.5912	5.86855	5.38271	5.55571
P10619	CTSA	Lysosomal protective protein	5	5.08027	5.91383	5.13009	5.50242	5.63442	5.56366	5.58975	5.35731	5.53367	5.46584	5.20991	5.88903	6.00227	5.59172	5.46397	5.99788	5.45648	5.61749
P62280	RPS11	40S ribosomal protein S11	5	5.37484	5.49252	5.5048	5.56847	5.74732	5.79616	5.40468	5.43678	5.24471	5.61669	5.5684	5.68765	5.60385	5.57943	5.84787	5.5643	5.47365	5.48787
Q9BTT0-3	ANP32E	Isoform 3 of Acidic leucine-rich nuclear phosphoprotein 32 family member E	5	4.87936	5.64608	5.64093	5.34409	5.81609	5.42524	5.57783	5.27639	5.45118	5.46461	5.63234	5.68452	5.50988	5.86151	5.65731	5.84912	5.7337	5.54981
P27986-4	PIK3R1	Isoform 4 of Phosphatidylinositol 3-kinase regulatory subunit alpha	5	5.63358	5.48413	5.40752	5.50563	5.79148	5.41311	5.29654	5.80243	5.58444	5.33939	5.66001	5.51969	5.77207	5.50497	5.68231	5.56227	5.49663	5.54379
Q9UN36	NDRG2	Protein NDRG2	5	5.75258	5.24249	5.52063	5.72414	5.73241	5.43837	5.49179	5.85073	5.92606	5.37046	5.58313	5.49614	5.49539	5.07262	5.38747	5.38376	5.73717	5.79466
Q03252	LMNB2	Lamin-B2	5	5.7921	5.69074	5.74367	5.38738	5.31282	5.4648	5.49545	5.55211	5.58242	5.46335	5.36323	5.5349	5.22878	5.51731	5.8405	5.32776	5.74974	5.95294
P17812	CTPS1	CTP synthase 1	5	5.43059	5.52078	5.84568	5.803	5.50434	5.41909	5.74068	5.47299	5.18422	5.55598	5.51881	5.60432	5.70041	5.4449	5.45413	5.8078	5.45368	5.53858
P36551	CPOX	Oxygen-dependent coproporphyrinogen-III oxidase, mitochondrial	5	6.12644	5.85432	6.05356	6.17283	6.12012	5.57582	6.47484	3.06325	6.5236	5.92082	6.08919	5.94372	6.11013	5.91772	6.3501	4.91821	3.53962	3.24571
Q96DI7	SNRNP40	U5 small nuclear ribonucleoprotein 40 kDa protein	5	5.28321	6.02485	5.53901	5.42887	5.64895	5.30067	5.3663	5.30851	5.71091	5.70114	5.58086	5.68838	5.51627	6.0557	5.23045	5.49737	5.44388	5.67467
Q13535	ATR	Serine/threonine-protein kinase ATR	5	5.4585	5.56558	5.31546	5.59752	5.39077	5.5602	5.49138	5.50127	5.58777	5.60532	5.58237	5.6965	5.57362	5.5086	5.63955	5.42024	5.76828	5.73707
P31689	DNAJA1	DnaJ homolog subfamily A member 1	5	5.86481	5.49236	5.28013	5.7057	5.89262	5.33949	5.57817	5.66455	5.81983	5.40976	5.30004	5.44655	5.5513	5.60347	5.54089	5.64153	5.30354	5.56524
Q8N201	INTS1	Integrator complex subunit 1	5	5.08454	5.47161	5.79365	5.89504	5.34683	5.49277	5.37875	5.37777	5.73832	5.8726	5.64992	5.48643	5.51931	5.49335	5.42659	5.75238	5.36943	5.85071
Q6XQN6-2	NAPRT	Isoform 2 of Nicotinate phosphoribosyltransferase	5	5.94561	5.22426	5.48665	5.49335	5.69079	5.34298	4.91307	5.69945	5.65626	5.33932	5.51971	5.57597	5.61519	5.92971	5.67539	5.78081	5.65557	5.45591
P20020-1	ATP2B1	Isoform D of Plasma membrane calcium-transporting ATPase 1	5	5.98406	5.46055	5.64962	5.20146	5.74206	5.46431	5.97913	5.67818	5.91108	5.09469	5.69411	5.44202	5.38254	5.14437	5.5085	5.39333	5.77348	5.4965
O15550	KDM6A	Lysine-specific demethylase 6A	5	5.3794	5.53359	5.47748	5.59852	5.24887	5.46011	5.51329	5.21413	5.72287	5.3049	5.56446	5.80095	5.48141	5.64761	5.95392	5.39761	5.50367	6.19722
Q6UX04	CWC27	Spliceosome-associated protein CWC27 homolog	5	5.12957	5.82924	5.95654	5.55066	5.07448	5.29571	5.79555	5.33609	5.52468	5.79467	5.6295	5.64101	5.45157	5.45274	5.47411	5.88142	5.42899	5.75348
Q8WVX9	FAR1	Fatty acyl-CoA reductase 1	5	5.53212	5.29951	5.72041	5.80989	5.06362	5.51972	5.48698	5.19068	5.69711	5.24872	5.78847	5.64438	5.90811	5.37731	5.57319	5.6145	5.76925	5.75603
Q9BXL5	HEMGN	Hemogen	5	5.84919	5.55835	5.73395	5.30208	5.97824	5.73946	5.84755	5.92118	5.48202	5.30851	5.11358	5.05626	5.82404	5.51171	5.82127	5.43238	5.31045	5.20977
Q01804	OTUD4	OTU domain-containing protein 4	5	5.22031	5.67904	5.45945	5.69227	5.45781	6.05036	5.58702	5.63785	5.56576	5.73591	5.40424	5.46026	5.34287	5.60917	5.38104	5.70737	5.44661	5.56267
O75832	PSMD10	26S proteasome non-ATPase regulatory subunit 10	5	5.70143	5.64472	5.50629	5.67922	5.43422	5.538	5.43049	5.46539	5.60175	5.33295	5.56596	5.63394	5.76783	5.3866	5.49268	5.70457	5.49716	5.61683
P46934-4	NEDD4	Isoform 4 of E3 ubiquitin-protein ligase NEDD4	5	5.6064	5.68038	5.338	5.15068	5.32632	5.34358	5.6986	5.47166	5.73267	5.36599	5.69041	5.76164	5.92421	5.16263	5.3597	5.40296	6.15811	5.82605
Q9Y512	SAMM50	Sorting and assembly machinery component 50 homolog	5	5.43412	5.711	5.466	5.65757	5.62411	5.61	5.71934	5.90841	5.55241	5.54662	5.47207	5.32078	5.61185	5.42637	5.69813	5.5498	5.32927	5.36215
P63208	SKP1	S-phase kinase-associated protein 1	5	5.04623	5.46096	5.46687	5.42891	5.41124	5.64922	5.65986	5.75198	5.31388	5.37323	5.43123	5.50002	5.68338	5.76892	5.7697	5.74983	5.44067	6.09386
P20042	EIF2S2	Eukaryotic translation initiation factor 2 subunit 2	5	5.90498	5.3825	5.57167	5.34339	5.72734	5.41631	5.70041	5.58516	5.77898	5.47741	5.54756	5.17305	5.76488	5.31022	5.65686	5.41578	5.85315	5.39035
P27797	CALR	Calreticulin	5	5.23431	5.41658	5.6273	5.59079	5.98835	5.55035	5.71048	5.25331	5.6277	5.54536	5.41952	5.29428	5.74355	5.24719	5.88577	5.61825	5.46798	5.77894
Q9BVS4	RIOK2	Serine/threonine-protein kinase RIO2	5	5.5774	5.41764	5.94849	5.57913	5.31877	5.6685	5.74174	5.34422	5.72064	5.53239	5.50002	5.2247	5.33399	5.40505	5.56615	5.53328	5.66473	5.92314
Q15554	TERF2	Telomeric repeat-binding factor 2	5	5.71757	5.67172	5.4929	5.52375	5.4423	5.44354	5.69529	5.98272	5.17254	5.39451	5.38673	5.38832	5.43927	5.73245	5.60722	5.70964	5.52779	5.67174
P23284	PPIB	Peptidyl-prolyl cis-trans isomerase B	5	5.6205	5.40554	5.28433	5.46854	5.62717	5.67684	5.60014	5.72797	5.70919	5.54833	5.37545	5.52755	5.60096	5.79505	5.45902	5.51231	5.46037	5.60074
Q96HC4	PDLIM5	PDZ and LIM domain protein 5	5	5.43693	5.48034	5.83025	5.81121	5.6291	5.78576	5.4434	5.10926	5.54765	5.60086	5.66035	5.56632	5.8974	5.72853	5.36144	5.72115	5.06319	5.32687
Q96G46	DUS3L	tRNA-dihydrouridine(47) synthase [NAD(P)(+)]-like	5	5.42726	5.23436	5.64657	5.79749	5.22643	5.48136	5.45262	5.65917	5.67447	5.07003	5.525	5.77274	5.43586	5.72497	5.79734	6.06102	5.53094	5.48239
Q9UQE7	SMC3	Structural maintenance of chromosomes protein 3	5	5.56438	5.61627	5.69247	5.482	5.30986	5.01068	5.63553	5.82318	5.8301	5.41388	5.58259	5.85966	5.747	5.20657	5.45636	5.4692	5.7153	5.58498
Q9H3C7	GGNBP2	Gametogenetin-binding protein 2	5	4.81159	5.47965	5.41979	5.68678	5.84424	5.30192	5.28968	5.55878	5.22742	5.97521	5.1735	5.78661	5.65969	5.7564	5.98318	6.04271	5.24758	5.75528
Q15397	PUM3	Pumilio homolog 3	5	5.81946	5.69735	5.3227	5.43206	5.38002	5.66216	5.53447	5.75046	5.79245	5.74248	5.46817	5.45537	5.71709	5.29895	5.48373	5.30787	5.63821	5.49699
Q9NW15	ANO10	Anoctamin-10	5	5.58853	5.48727	5.65939	5.72291	5.51528	5.95858	5.38661	5.67351	5.45079	5.44551	5.85599	5.50141	5.2621	5.64583	5.7145	5.42822	5.40703	5.29654
Q9H223	EHD4	EH domain-containing protein 4	5	5.59096	5.80881	5.7204	5.45491	5.65607	5.53783	5.74252	5.47373	5.78783	5.55745	5.53353	5.5559	5.54932	5.55363	5.49295	5.50818	5.10826	5.36772
P53350	PLK1	Serine/threonine-protein kinase PLK1	5	5.85822	5.59787	5.78044	5.47239	5.37077	5.70085	5.66548	5.63308	5.49249	5.44934	5.48731	5.5101	5.50561	5.32784	5.07862	5.53862	5.87746	5.65351
P78371	CCT2	T-complex protein 1 subunit beta	5	9.12141	5.49979	4.7809	4.98116	5.96544	5.86182	4.64927	4.93806	4.84057	5.53954	7.19602	6.29573	4.90355	5.24394	4.54838	4.44358	7.28956	3.90128
Q12968	NFATC3	Nuclear factor of activated T-cells, cytoplasmic 3	5	5.26464	5.28513	5.59634	5.64198	5.74124	5.22527	5.67606	5.49316	5.33018	5.43394	5.74944	5.47919	5.71828	5.72284	5.61648	5.85768	5.43625	5.73187
Q13564-4	NAE1	Isoform 4 of NEDD8-activating enzyme E1 regulatory subunit	5	6.08316	5.41078	5.51574	5.45365	5.66218	5.17526	5.39476	5.56427	5.60005	5.32413	5.73719	5.40812	5.64047	5.29809	5.59846	5.70029	5.74846	5.68495
Q16774-2	GUK1	Isoform 2 of Guanylate kinase	5	5.42764	5.66898	5.58695	5.52276	6.08704	5.78432	5.5576	5.39964	5.25643	6.00465	5.3588	5.66425	5.52966	5.48155	5.62357	5.4729	5.29002	5.28324
O00214-2	LGALS8	Isoform 2 of Galectin-8	5	5.78153	5.4424	5.48075	5.38609	5.86164	5.66397	5.55761	5.53702	5.59239	5.68281	5.46232	5.49049	5.49542	5.64685	5.69221	5.36988	5.44872	5.40789
O60664	PLIN3	Perilipin-3	5	5.66377	5.15499	5.8293	5.1901	5.56904	5.51409	5.66474	5.24003	5.86868	5.54685	5.80332	5.46511	5.69774	5.38035	5.65708	5.38935	5.82017	5.54528
O14841	OPLAH	5-oxoprolinase	5	6.07157	5.54104	5.45356	5.71822	5.31838	5.68843	5.2543	5.86381	5.57506	5.29036	5.48675	5.65178	5.20589	5.66355	5.57088	5.3849	5.7609	5.50061
Q68CP9	ARID2	AT-rich interactive domain-containing protein 2	5	5.85524	5.68134	5.14285	5.37353	5.39536	5.62176	5.23973	5.52051	5.15265	5.65939	5.73152	5.55931	5.38818	5.79121	5.51734	5.83939	5.61737	5.91333
Q13619	CUL4A	Cullin-4A	5	5.48085	5.78379	5.43872	5.44593	5.75321	5.45704	5.57175	5.76469	5.72577	5.39937	5.57382	5.65758	5.5497	5.4349	5.47656	5.16077	5.77832	5.54725
Q99714	HSD17B10	3-hydroxyacyl-CoA dehydrogenase type-2	5	5.40121	6.02605	5.97896	5.43855	5.67482	5.25906	5.58376	5.37826	5.49019	5.72656	5.52669	5.69163	5.22543	5.40542	5.48434	5.55235	5.61379	5.54292
O94822-3	LTN1	Isoform 3 of E3 ubiquitin-protein ligase listerin	5	5.45739	5.32046	5.54348	5.60633	5.4454	5.42993	5.34096	5.48604	5.58901	5.78642	5.76271	5.70985	5.63348	5.46221	5.49343	5.74557	5.65259	5.53472
Q9H2K8	TAOK3	Serine/threonine-protein kinase TAO3	5	5.54263	5.54884	5.52344	5.69764	5.33358	5.49531	5.54442	5.47532	5.43673	5.74414	5.48736	5.63294	5.66326	5.65545	5.43594	5.59838	5.49533	5.68928
Q15555	MAPRE2	Microtubule-associated protein RP/EB family member 2	5	5.51132	5.85802	5.5399	5.80951	5.21827	5.38346	5.52346	5.64423	5.45503	5.5661	5.40475	5.79445	5.15274	5.45598	5.53548	5.77303	5.65046	5.72381
Q9ULK4	MED23	Mediator of RNA polymerase II transcription subunit 23	5	5.58126	5.41947	5.44767	5.3258	5.56254	5.55811	5.46482	5.75419	5.77145	5.13979	5.49853	5.79872	5.79834	5.54668	5.87968	5.20702	5.69471	5.5512
O60763-2	USO1	Isoform 2 of General vesicular transport factor p115	5	5.67812	5.61168	5.57157	5.65309	5.44202	5.52677	5.69436	5.50891	5.54673	5.49985	5.48807	5.49589	5.49517	5.35335	5.75738	5.62381	5.44161	5.61163
O60318	MCM3AP	Germinal-center associated nuclear protein	5	5.68961	5.45179	5.49247	5.7405	5.48786	5.60391	5.61676	5.30617	5.61295	5.58446	5.5936	5.70917	5.72968	5.64961	5.46287	5.58681	5.38236	5.2994
O15117-3	FYB1	Isoform 3 of FYN-binding protein 1	5	5.17304	5.52052	5.78635	5.86444	5.63495	5.0282	5.68171	5.2106	5.2857	5.5752	6.05244	5.67974	5.62373	5.83418	5.54516	5.73215	5.21889	5.55301
Q92560	BAP1	Ubiquitin carboxyl-terminal hydrolase BAP1	5	5.44074	5.20693	5.69028	5.46005	5.6321	5.53699	5.77121	5.52582	5.52474	5.48724	5.77458	5.47838	5.45199	5.22443	5.50281	5.46193	5.87839	5.95139
P30048	PRDX3	Thioredoxin-dependent peroxide reductase, mitochondrial	5	5.16345	5.70125	5.50787	5.65601	5.39725	5.7081	5.68204	5.90098	5.47143	5.73362	5.2316	5.46321	5.44064	5.80275	5.47529	5.64261	5.26507	5.75683
P52597	HNRNPF	Heterogeneous nuclear ribonucleoprotein F	5	5.73	5.64271	6.0147	5.3638	5.74164	5.59053	5.62506	5.55104	5.53308	5.27181	5.53649	5.3828	5.72541	5.29187	5.70073	5.41759	5.45047	5.43029
Q49A26	GLYR1	Putative oxidoreductase GLYR1	5	5.73272	5.65193	5.68087	5.28013	5.63568	5.51396	5.50034	5.23378	5.99999	5.74874	5.58129	5.56937	5.09014	5.44257	5.17575	5.42635	5.83002	5.90637
P13984	GTF2F2	General transcription factor IIF subunit 2	5	5.73132	5.50892	5.58331	5.59948	5.84897	5.49708	5.76179	5.49366	5.12439	5.66227	6.03764	5.08264	5.91243	5.50768	5.15505	5.76769	5.38818	5.33751
Q9NQT5	EXOSC3	Exosome complex component RRP40	5	5.31308	5.32292	5.37872	5.63368	5.27265	5.67264	5.996	5.76277	5.68312	5.37687	5.372	5.51362	5.4152	5.52263	5.77595	5.37756	5.62271	5.98788
Q7Z333-4	SETX	Isoform 4 of Probable helicase senataxin	5	5.70526	5.77462	5.7361	5.33886	5.55785	5.5684	5.67161	5.4478	5.35672	5.74342	5.44944	5.1554	5.63403	5.29168	5.67842	5.57885	5.63891	5.67264
Q15643	TRIP11	Thyroid receptor-interacting protein 11	5	5.5087	5.62775	5.7791	5.36292	5.73606	5.45764	5.65502	5.84931	5.67133	5.10958	5.55668	5.12627	5.68295	5.18121	5.83502	5.53748	5.57603	5.74695
Q9P2H3-3	IFT80	Isoform IFT80-L of Intraflagellar transport protein 80 homolog	5	5.53419	5.38368	5.57517	5.64999	5.40347	5.60043	5.42003	5.22724	5.48073	5.90688	5.48838	5.55806	5.84758	5.50868	5.76513	5.31264	5.48883	5.84889
P53701	HCCS	Holocytochrome c-type synthase	5	5.77261	5.86583	5.79859	5.25138	5.45988	5.71391	5.31194	5.90707	5.42023	5.3235	5.29834	5.40841	5.70172	5.52495	5.32214	5.79587	5.71292	5.41071
Q9H3S7	PTPN23	Tyrosine-protein phosphatase non-receptor type 23	5	5.7846	5.331	5.71163	5.39051	5.57526	5.4483	5.93223	5.21172	5.76502	5.51261	5.81821	5.32602	5.70441	5.50909	5.755	5.37948	5.54671	5.29819
Q15404	RSU1	Ras suppressor protein 1	5	4.93229	5.86719	5.07609	5.45123	5.3756	5.7263	5.45933	5.86802	5.21476	5.5736	5.32992	5.77762	5.61053	6.11152	5.43921	5.96424	5.42278	5.79977
Q9UKD2	MRTO4	mRNA turnover protein 4 homolog	5	5.81175	5.4364	5.66268	5.69007	5.73867	5.45413	5.30703	5.09002	5.77329	5.2385	5.53674	5.58182	5.77836	5.34632	5.92292	5.35326	5.68301	5.59502
Q13561-2	DCTN2	Isoform 2 of Dynactin subunit 2	5	5.76398	5.41322	5.59415	5.49715	5.53877	5.26729	5.36719	5.6033	5.50575	5.43421	5.78355	5.40769	5.59915	5.57626	5.46043	5.87883	5.88163	5.42747
Q8TEU7-4	RAPGEF6	Isoform 4 of Rap guanine nucleotide exchange factor 6	5	5.64199	5.17534	5.71183	5.54992	5.62154	5.46919	5.56703	5.56042	5.62084	5.43505	5.64629	5.79588	5.62932	5.27908	5.46613	5.58616	5.69129	5.55269
Q969V3	NCLN	Nicalin	5	5.74963	5.4419	5.21454	5.55691	5.79647	5.38075	5.5823	5.69312	5.66313	5.63624	5.48293	5.37908	5.81602	5.47832	5.59373	5.47793	5.43887	5.61813
Q5VWN6	TASOR2	Protein TASOR 2	5	5.4903	5.63721	6.31503	5.8227	5.3804	5.65113	6.01726	5.56168	5.3756	5.08648	5.66393	5.0564	5.2438	5.05344	5.35386	5.29882	6.17293	5.81903
Q86Y07	VRK2	Serine/threonine-protein kinase VRK2	5	5.80765	5.28289	5.64897	5.40917	5.53902	5.28327	5.53447	5.29011	5.88245	5.57143	5.84154	5.72314	5.5874	5.19474	5.48993	5.34981	5.98117	5.58284
Q9UNY4	TTF2	Transcription termination factor 2	5	5.62907	5.45357	5.32935	5.70689	5.52219	5.33734	5.23167	5.5505	5.26476	5.74919	5.60609	5.85753	5.52479	5.50527	5.6392	5.63065	5.58319	5.87876
Q9UGP8	SEC63	Translocation protein SEC63 homolog	5	5.64441	5.54977	6.0412	5.4613	5.2074	5.64207	5.77391	5.35795	6.06181	5.42898	5.76591	5.64815	5.45084	5.36524	5.21316	5.65095	5.56881	5.16813
Q96RS6	NUDCD1	NudC domain-containing protein 1	5	5.95154	5.55246	5.60821	5.81644	5.86882	5.03598	5.67047	5.86608	5.39364	5.51362	5.78804	5.42175	5.25543	5.40742	5.93068	5.28778	5.22436	5.40728
Q07666	KHDRBS1	KH domain-containing, RNA-binding, signal transduction-associated protein 1	5	5.38411	5.75723	5.55791	5.50992	5.39612	5.32226	5.7089	5.33379	5.57146	5.6153	5.80061	5.36335	5.63689	5.6559	5.64034	5.45864	5.7903	5.49697
Q15459	SF3A1	Splicing factor 3A subunit 1	5	5.52635	5.34212	5.54408	5.69259	5.64221	6.03575	5.63423	5.40075	5.88965	5.67918	5.45168	5.43324	4.94658	5.35432	5.5751	6.0451	5.62232	5.18474
Q15291	RBBP5	Retinoblastoma-binding protein 5	5	6.14807	6.40847	6.14808	4.99709	4.46248	4.2254	6.28205	5.82395	6.02452	6.22764	6.09051	6.09268	4.1909	4.22278	4.53912	5.71594	6.00097	6.39936
Q9Y5Q8-3	GTF3C5	Isoform 3 of General transcription factor 3C polypeptide 5	5	5.52505	5.56379	5.42229	5.58936	5.42123	5.59577	5.38994	5.71239	5.6087	5.60144	5.59567	5.58319	5.64427	5.68057	5.40955	5.60221	5.62081	5.43374
P61224	RAP1B	Ras-related protein Rap-1b	5	5.65387	5.45727	5.65085	5.25331	5.62039	5.50476	5.91285	5.27296	5.78921	5.45644	5.67837	5.42271	5.47503	5.26719	5.64079	5.25269	6.08455	5.60678
P55201	BRPF1	Peregrin	5	5.46334	5.72786	5.84281	5.30629	5.33697	5.66835	5.43606	5.66732	5.73053	5.60807	5.53877	5.61209	5.29209	5.65094	5.20531	5.68373	5.6456	5.58386
Q8TCS8	PNPT1	Polyribonucleotide nucleotidyltransferase 1, mitochondrial	5	5.50354	5.85382	5.67841	5.31517	5.76087	5.79608	5.4494	5.48466	5.46135	5.98302	5.59986	5.51858	5.15636	5.57053	5.42376	5.52796	5.71355	5.20308
Q9UPN9	TRIM33	E3 ubiquitin-protein ligase TRIM33	5	5.58698	5.3402	5.39708	5.57592	5.54188	5.35075	5.39716	5.70414	5.77371	5.31734	6.02602	5.36322	5.51622	5.59294	5.75809	5.40834	5.91233	5.43769
Q14CX7	NAA25	N-alpha-acetyltransferase 25, NatB auxiliary subunit	5	5.78949	5.86138	5.49178	5.59428	5.90406	5.88852	5.67366	5.82705	5.47589	5.46691	5.13596	5.5066	5.49044	5.63347	5.20026	5.40461	5.08997	5.56566
P16152	CBR1	Carbonyl reductase [NADPH] 1	5	5.45814	5.6134	5.62741	5.50443	5.36727	5.56417	5.73152	5.36022	5.80468	5.34906	5.51899	5.42662	5.43341	5.5685	5.82352	5.65158	5.73428	5.4628
Q15814	TBCC	Tubulin-specific chaperone C	5	5.68955	5.50265	5.88651	5.79704	5.44779	5.49387	5.87982	4.77434	5.91163	5.82765	5.76285	5.88127	5.547	5.35237	5.67334	5.31928	5.32334	4.9297
Q86SF2	GALNT7	N-acetylgalactosaminyltransferase 7	5	5.59993	5.43136	5.14436	5.56902	5.68229	5.90581	5.43495	5.5037	5.46906	5.73748	5.49523	5.68976	5.55219	5.67335	5.33678	5.69613	5.45224	5.62638
P57678	GEMIN4	Gem-associated protein 4	5	5.58123	5.21483	5.60493	5.45812	5.49469	5.61904	6.06135	5.46631	5.71167	5.53448	5.28571	6.07336	5.46115	5.46211	5.5398	5.53646	5.4309	5.46388
P11216	PYGB	Glycogen phosphorylase, brain form	5	5.49559	5.44361	6.026	5.70749	5.20139	5.34601	5.54531	5.43807	5.75271	5.19119	5.59329	5.25883	5.57554	5.54721	5.61627	5.43454	5.77179	6.05516
Q8N1G2	CMTR1	Cap-specific mRNA (nucleoside-2'-O-)-methyltransferase 1	5	5.64935	5.55767	5.58415	5.32299	5.34998	6.01385	5.46266	5.38417	5.59177	5.19538	5.70344	5.69971	5.58329	5.48145	5.50244	5.79264	5.44391	5.68114
O75083	WDR1	WD repeat-containing protein 1	5	5.72502	5.51967	5.3777	5.10017	5.69502	5.26537	5.77826	5.49512	5.31423	5.61102	5.61215	5.63564	5.57277	5.64267	5.71324	5.35264	6.03831	5.55101
P52294	KPNA1	Importin subunit alpha-5	5	5.61406	5.50715	6.1675	5.74956	5.29081	5.35842	5.92414	5.35073	5.48227	5.60675	5.69208	5.29923	5.46455	5.44045	5.48745	5.09131	6.02922	5.44434
Q8N1B4	VPS52	Vacuolar protein sorting-associated protein 52 homolog	5	5.62238	5.92256	5.89731	5.64525	5.35166	5.36578	5.64543	5.72674	5.40521	5.52938	5.39095	5.54841	5.21526	5.41061	5.43857	5.59069	5.69093	5.60287
Q99575	POP1	Ribonucleases P/MRP protein subunit POP1	5	5.96942	5.47677	5.65599	5.41531	5.64075	5.71987	5.26162	5.35414	5.66164	5.52445	5.61456	5.56669	5.44776	5.47718	5.71781	5.46982	5.55187	5.47435
O15440	ABCC5	Multidrug resistance-associated protein 5	5	5.55148	5.69531	5.601	5.17116	5.56509	5.69109	5.8146	5.63637	5.72457	5.62405	5.61984	5.67239	5.5878	5.29524	5.57717	5.15436	5.68374	5.33474
P46100-4	ATRX	Isoform 3 of Transcriptional regulator ATRX	5	5.71777	5.65071	5.60892	5.42421	5.1367	5.0507	5.63849	5.90852	5.70719	5.46401	5.88861	5.40574	5.34801	5.17981	5.325	5.80524	5.89267	5.8477
Q92552-2	MRPS27	Isoform 2 of 28S ribosomal protein S27, mitochondrial	5	5.52953	5.6777	5.38255	5.50637	5.50101	5.62156	5.49996	5.66256	5.67284	5.57658	5.40156	5.55344	5.63362	5.5926	5.60673	5.66484	5.48875	5.4278
Q86WA8	LONP2	Lon protease homolog 2, peroxisomal	5	5.49017	5.10867	5.64783	5.56331	5.33422	5.56154	5.67027	5.08527	5.56579	6.11523	5.67589	5.51736	5.67256	5.59079	5.77791	5.60597	5.52968	5.48754
Q9Y2S7	POLDIP2	Polymerase delta-interacting protein 2	5	5.93028	5.57444	5.59439	5.58853	5.53051	5.41548	5.40738	5.14949	5.40219	5.5849	5.71295	5.80697	5.32238	5.71536	5.66841	5.30248	5.70528	5.58858
Q15631	TSN	Translin	5	6.24376	5.39432	5.31086	5.08608	5.17063	5.89775	5.34061	5.77439	5.58464	5.72702	5.96707	5.5723	5.25489	5.54641	4.90632	4.78118	6.67788	5.7639
P46977	STT3A	Dolichyl-diphosphooligosaccharide--protein glycosyltransferase subunit STT3A	5	5.4512	5.3172	5.15771	5.65362	5.3959	5.69278	5.50986	5.63116	5.41165	5.85313	5.77766	5.63686	5.53479	5.72698	5.7373	5.66151	5.39361	5.45709
Q14318-2	FKBP8	Isoform 2 of Peptidyl-prolyl cis-trans isomerase FKBP8	5	5.55552	5.37471	5.56071	5.69454	5.53923	5.44123	5.24822	5.54158	5.43681	5.7947	5.85698	5.85836	5.46076	5.40373	5.57565	5.11298	5.71357	5.83074
Q2M3G4	SHROOM1	Protein Shroom1	5	5.31815	5.36052	5.72657	5.5912	5.32115	5.70612	5.60729	5.43666	5.60915	5.77156	5.67518	5.87704	5.33518	5.26497	5.41163	5.67399	5.7945	5.51912
P51798	CLCN7	H(+)/Cl(-) exchange transporter 7	5	5.43159	5.4588	5.62119	5.74924	5.28629	5.41438	5.51305	5.65178	5.13891	5.66821	6.05037	5.4353	5.2258	5.8269	5.44071	5.44739	5.68264	5.95747
Q96A72	MAGOHB	Protein mago nashi homolog 2	5	5.71129	5.36934	5.86125	5.35479	5.70093	5.51211	5.73024	5.51279	5.42269	5.4258	5.56645	5.20392	5.69655	5.44404	5.37908	5.65001	5.78157	5.67715
Q9C0C9	UBE2O	(E3-independent) E2 ubiquitin-conjugating enzyme	5	5.91719	5.41105	5.67874	5.52529	5.50212	5.53044	5.35637	5.5437	5.52333	5.47086	5.70126	5.60522	5.41752	5.51064	5.46459	5.47542	5.80505	5.5612
Q96EB1-2	ELP4	Isoform 2 of Elongator complex protein 4	5	5.35895	5.56768	5.22959	5.69711	5.33615	5.77622	5.09041	6.04299	5.32729	5.50969	5.32737	6.1042	5.64455	5.6665	5.43972	5.90245	5.10461	5.87452
Q8IU60	DCP2	m7GpppN-mRNA hydrolase	5	5.31571	5.9371	5.47642	5.15791	5.64783	5.61044	5.47401	5.42745	5.24324	5.628	5.25598	6.04289	5.27046	5.57343	5.6302	5.62755	5.88348	5.79792
Q9UKY7	CDV3	Protein CDV3 homolog	5	5.32621	5.71799	5.56268	5.47547	5.59761	5.50449	5.48804	5.77494	5.90473	5.29629	5.23318	5.48908	5.97436	5.80721	5.41847	5.59137	5.45624	5.38165
Q86UV5	USP48	Ubiquitin carboxyl-terminal hydrolase 48	5	5.55574	5.50465	5.21117	5.61692	5.6481	5.61914	5.41584	5.64115	5.43347	5.47805	5.39284	5.58886	5.57011	5.55206	5.57064	5.7145	5.59123	5.89554
Q14241	ELOA	Elongin-A	5	5.60882	5.86549	5.70712	5.55505	5.1865	5.50894	5.60785	5.49044	5.46039	6.10831	5.31614	5.70372	5.6795	5.34038	5.41432	5.47125	5.24489	5.73088
Q96JB3-2	HIC2	Isoform 2 of Hypermethylated in cancer 2 protein	5	5.35127	5.30743	5.5282	5.71413	5.75482	5.48291	4.98388	5.69101	5.27698	5.13663	5.6783	5.80581	5.59942	5.97812	5.66278	5.78415	5.34815	5.91602
Q9Y2X3	NOP58	Nucleolar protein 58	5	5.74819	6.04625	5.78996	5.02767	5.34034	5.18349	5.47875	5.50253	5.86399	5.5633	5.47457	5.68241	5.03111	4.93344	5.77001	6.13444	5.67292	5.75663
Q86W50	METTL16	RNA N6-adenosine-methyltransferase METTL16	5	5.34608	5.2266	5.41281	5.68828	5.47974	5.62429	5.60525	5.5963	5.80584	5.71323	5.39934	5.40025	5.66192	5.52987	5.78918	5.80655	5.51366	5.4008
Q9UGL1-2	KDM5B	Isoform 2 of Lysine-specific demethylase 5B	5	5.24109	5.30931	5.43889	5.52284	5.51809	5.35093	5.40817	5.45991	5.65055	5.59893	5.67422	5.63943	5.70797	5.71146	5.75524	5.57998	5.81835	5.61465
Q6P3X3	TTC27	Tetratricopeptide repeat protein 27	5	5.49119	5.74874	5.84542	5.58071	5.47741	5.32666	5.35386	6.2178	5.48884	5.44511	5.19818	5.95399	5.37401	5.60703	5.30731	5.76674	5.34899	5.468
P35269	GTF2F1	General transcription factor IIF subunit 1	5	5.7417	5.80039	5.59259	5.51045	5.28231	5.658	5.59133	5.3309	5.57081	5.34019	5.77996	5.11317	5.53285	5.58716	5.5908	5.61973	6.00421	5.35344
Q8WWC4	MAIP1	m-AAA protease-interacting protein 1, mitochondrial	5	5.67653	5.35141	5.56685	5.20267	5.67483	5.52792	5.83931	5.75619	5.33323	5.57445	5.66435	5.49017	5.20571	5.55189	5.13107	5.6419	6.25705	5.55445
Q9BV44	THUMPD3	THUMP domain-containing protein 3	5	5.40313	5.39641	5.69972	5.60731	5.44736	5.37537	5.70797	5.5085	5.32424	5.56078	5.80353	5.61487	5.67284	5.48397	5.676	5.29522	5.72357	5.69922
P12081	HARS1	Histidine--tRNA ligase, cytoplasmic	5	5.65002	5.35926	5.75862	5.39395	5.70271	5.25063	5.92647	5.22567	5.81952	5.56734	5.5222	5.2201	5.65066	5.43403	5.53166	5.4305	5.94516	5.61151
P48147	PREP	Prolyl endopeptidase	5	5.68737	5.16432	5.44684	5.50007	4.94067	5.37934	5.25172	5.80155	5.57355	5.65608	5.32637	5.7697	5.88041	5.50455	5.57541	5.44769	6.08309	6.01127
Q8IZL8	PELP1	Proline-, glutamic acid- and leucine-rich protein 1	5	5.95291	5.40559	5.56337	5.56266	5.59965	5.24256	5.79454	5.52949	5.52192	5.5539	5.77932	5.61977	5.20209	5.43359	5.22072	5.38738	5.75171	5.87882
P49006	MARCKSL1	MARCKS-related protein	5	5.22074	5.89608	5.92516	5.4063	5.62613	5.73397	5.39681	5.12948	5.79079	5.54355	5.52279	5.22896	5.82865	5.58549	5.04047	5.53156	6.13903	5.45404
Q9ULH0	KIDINS220	Kinase D-interacting substrate of 220 kDa	5	5.63785	5.46354	5.40802	5.3718	5.38223	5.50066	5.65352	5.62605	5.46623	5.44044	5.85354	5.30115	5.68065	5.31329	5.71667	5.6754	5.88913	5.61982
P30084	ECHS1	Enoyl-CoA hydratase, mitochondrial	5	5.47439	5.8072	5.39839	5.34776	5.97272	5.81993	5.82894	5.59568	5.48386	5.58357	5.24456	5.66881	5.63948	5.82554	5.49606	5.54697	5.12548	5.14065
Q96RQ3	MCCC1	Methylcrotonoyl-CoA carboxylase subunit alpha, mitochondrial	5	5.65606	5.36679	6.16423	5.61618	5.69423	5.14517	5.65572	5.89274	5.74909	5.39933	5.39727	5.04758	5.90651	5.55023	5.5047	5.44842	5.3846	5.42116
Q9H000	MKRN2	Probable E3 ubiquitin-protein ligase makorin-2	5	5.38291	5.3515	5.70122	5.24771	5.4962	5.45088	5.42064	5.67797	5.44212	5.72842	5.72523	5.60037	5.57211	5.70351	5.60097	5.29258	5.84044	5.76523
O95235	KIF20A	Kinesin-like protein KIF20A	5	5.58107	5.43163	5.71059	5.38491	5.64744	5.41151	5.60153	5.61666	5.49919	5.72802	5.67642	5.52451	5.40836	5.25719	5.68492	5.57568	5.51373	5.74664
Q13438	OS9	Protein OS-9	5	5.56559	5.92351	5.24905	5.8663	5.18694	5.36992	5.72745	5.41555	5.62306	5.13368	5.20814	6.01204	5.55202	5.07728	6.04148	5.55694	5.87836	5.61269
Q9NR31	SAR1A	GTP-binding protein SAR1a	5	5.41983	5.67245	5.67481	5.17798	5.72115	5.66474	5.7194	5.86897	5.583	5.26048	5.51253	5.42455	5.6185	5.59945	5.70853	5.6456	5.34566	5.38238
Q969U7	PSMG2	Proteasome assembly chaperone 2	5	5.53489	5.58004	5.8001	5.75058	5.7834	5.92954	5.43119	5.59035	5.65894	5.45008	5.41901	5.33752	5.57497	5.13795	5.59599	5.48044	5.47133	5.47367
Q9NPI1-2	BRD7	Isoform 2 of Bromodomain-containing protein 7	5	5.71958	5.39888	5.70168	5.54361	5.39714	5.72912	5.61019	5.69481	5.78441	5.53388	5.56216	5.63616	5.53814	5.2319	5.58186	5.67948	5.43359	5.2234
P36507	MAP2K2	Dual specificity mitogen-activated protein kinase kinase 2	5	5.4625	5.26175	5.5948	5.51379	5.62651	5.45597	5.59744	5.35424	5.54984	5.45649	5.38402	5.70835	5.73383	5.54604	5.49816	5.56472	5.66615	6.0254
Q14155-5	ARHGEF7	Isoform 5 of Rho guanine nucleotide exchange factor 7	5	5.27443	5.48342	5.66934	5.77373	5.69041	5.18016	5.77257	5.56098	5.52303	5.42452	5.67146	5.6131	5.52336	5.41061	5.7886	5.51139	5.7133	5.41559
Q6ZRQ5	MMS22L	Protein MMS22-like	5	5.12735	5.73716	5.786	5.723	5.42123	5.57216	5.30454	5.81896	5.65326	5.70879	5.54959	5.64147	5.51584	5.61782	5.33594	5.33863	5.43966	5.70861
Q96JH7	VCPIP1	Deubiquitinating protein VCPIP1	5	5.30877	5.52542	5.90398	5.50922	5.25465	5.57982	5.6475	5.92048	5.49826	5.43334	5.61273	5.34365	5.30921	5.63534	5.5242	5.64265	5.60324	5.74752
Q9NY93	DDX56	Probable ATP-dependent RNA helicase DDX56	5	5.49655	5.67504	5.44125	5.50218	5.63054	6.01959	5.59355	5.72877	5.4756	5.5109	5.42249	5.4903	5.35867	5.77455	5.57878	5.54908	5.25723	5.49493
Q9Y6E2	BZW2	Basic leucine zipper and W2 domain-containing protein 2	5	5.68993	5.48207	5.69318	5.60896	5.49026	5.45914	5.6771	5.59089	5.52899	5.70738	5.75224	5.47104	5.57097	5.58378	5.46781	5.50225	5.33072	5.3933
O43422	THAP12	52 kDa repressor of the inhibitor of the protein kinase	5	5.75564	5.73102	5.66805	5.89705	5.48125	5.49678	5.47755	5.66085	5.4148	5.31867	5.62382	5.64464	5.35825	5.47265	5.73289	5.34867	5.41719	5.50021
Q14667	KIAA0100	Protein KIAA0100	5	5.59842	5.24595	5.62254	5.21619	5.27172	5.49944	5.62257	5.79218	5.61133	5.64169	5.54593	5.68824	5.51138	5.55219	5.57126	5.52035	5.79481	5.6938
Q6NW29	RWDD4	RWD domain-containing protein 4	5	5.20825	5.31674	5.89958	5.50928	5.50322	5.3984	5.29967	5.5368	5.63197	5.49202	5.59639	5.54462	5.33966	5.36466	5.34601	5.5233	6.32673	6.16268
P26374	CHML	Rab proteins geranylgeranyltransferase component A 2	5	5.38339	5.57655	5.23235	5.49352	5.48271	5.4599	5.46711	5.78058	5.58104	5.52758	5.57135	5.52345	5.48739	5.56468	5.63353	5.55558	5.74225	5.93706
Q92688	ANP32B	Acidic leucine-rich nuclear phosphoprotein 32 family member B	5	5.26792	5.40916	5.95442	5.43786	5.45902	5.61749	5.47619	5.74179	5.65408	5.34296	5.54777	5.58625	5.25426	5.72369	5.42188	5.46779	5.89081	5.74665
P54886	ALDH18A1	Delta-1-pyrroline-5-carboxylate synthase	5	5.91281	5.37806	5.51838	5.6887	5.76062	5.85293	5.78216	5.71303	5.14952	5.6901	5.52807	5.85765	5.31243	5.30211	5.59416	5.57531	5.35325	5.0307
Q676U5	ATG16L1	Autophagy-related protein 16-1	5	5.28786	5.98459	5.46511	5.85234	5.30051	5.99381	5.50337	5.59689	5.33292	5.29466	5.60121	6.08023	5.27043	5.24935	5.42105	5.57915	5.42382	5.76272
Q9Y6Y8	SEC23IP	SEC23-interacting protein	5	5.61718	5.75083	5.51003	5.91526	5.17906	5.58547	5.46156	5.88106	5.51369	5.39223	5.36081	5.63323	5.51241	5.5672	5.63281	5.35182	5.5626	5.57276
A3KMH1	VWA8	von Willebrand factor A domain-containing protein 8	5	5.56271	5.1957	5.95858	5.65045	5.55692	5.47486	5.6737	5.5039	5.39701	5.54163	5.55789	5.39663	5.48236	5.34683	5.32532	5.31784	6.05167	6.00599
Q709C8	VPS13C	Vacuolar protein sorting-associated protein 13C	5	5.61179	5.81596	5.40614	5.6156	5.45728	5.76979	5.54368	5.72755	5.46396	5.34942	5.80393	5.53589	5.44791	5.49284	5.45347	5.35053	5.69057	5.46367
Q4LE39	ARID4B	AT-rich interactive domain-containing protein 4B	5	5.2275	5.44003	5.99859	5.80963	4.99661	5.41413	5.25665	5.12147	6.05814	5.69695	5.57268	5.51939	5.47632	5.32704	5.70058	5.65013	5.85976	5.8744
P11908-2	PRPS2	Isoform 2 of Ribose-phosphate pyrophosphokinase 2	5	5.47186	5.74181	5.6278	5.53363	5.3606	6.06842	5.25594	5.91001	4.93125	5.75659	5.64579	5.5067	5.79251	5.20264	5.48962	5.49967	5.56135	5.64382
Q9NX02	NLRP2	NACHT, LRR and PYD domains-containing protein 2	5	5.92794	5.70225	6.20098	5.7742	6.15796	6.01476	5.89764	6.12215	5.71209	5.48785	5.61611	5.50064	4.94416	5.10948	5.20305	4.80763	4.95079	4.8703
Q96ME7	ZNF512	Zinc finger protein 512	5	5.66454	5.78684	5.62114	5.60772	5.46655	5.39877	5.15153	5.67152	5.62369	5.38122	5.65942	5.8167	5.49138	5.34685	5.50177	5.59145	5.92304	5.29586
P21399	ACO1	Cytoplasmic aconitate hydratase	5	5.8751	5.5998	5.66337	5.57139	5.63376	5.86133	5.52279	6.00705	5.47177	5.28979	5.25937	5.68505	5.33871	5.44431	5.27961	5.67069	5.62064	5.20549
Q92889	ERCC4	DNA repair endonuclease XPF	5	6.0624	5.69427	5.48832	5.35295	5.46784	5.85411	5.32158	5.48295	6.19684	5.38397	5.36068	5.85565	5.43338	5.11901	5.17352	5.4403	5.63553	5.67669
Q8IZE3-2	SCYL3	Isoform 2 of Protein-associating with the carboxyl-terminal domain of ezrin	5	5.60619	5.09437	5.76041	5.49116	5.25302	5.85163	5.76197	5.75754	5.25644	5.46647	5.63492	5.71416	5.31301	5.44925	5.39838	5.49452	5.63795	6.05861
P06756	ITGAV	Integrin alpha-V	5	5.49638	5.78036	5.66361	5.58488	5.3664	5.86638	5.59952	5.68326	5.49169	5.34556	5.24407	5.46353	5.62481	5.55981	5.52535	5.58069	5.62233	5.50136
Q14004	CDK13	Cyclin-dependent kinase 13	5	5.84243	5.3911	5.58422	5.53838	5.5889	5.69039	5.86968	5.36498	5.22174	5.85743	5.93078	5.72589	5.27369	5.49307	5.09741	5.62988	5.32609	5.57396
Q8NBF6	AVL9	Late secretory pathway protein AVL9 homolog	5	5.78543	5.47524	5.61324	5.4527	5.61622	5.45251	5.51629	5.41946	5.6969	5.66953	5.24616	5.7056	5.39683	5.55836	5.5455	5.58442	5.66335	5.60224
O75439	PMPCB	Mitochondrial-processing peptidase subunit beta	5	5.28112	5.91847	5.63618	5.9051	5.66463	5.80484	4.87166	5.18113	5.48742	5.42617	5.80229	5.86045	4.84263	5.53281	5.87798	5.79406	5.63301	5.48003
P31751	AKT2	RAC-beta serine/threonine-protein kinase	5	5.87106	5.69719	5.48306	5.24506	5.65637	5.34015	5.8396	6.10176	5.82732	5.48996	5.1436	5.27878	5.36499	5.51049	5.36728	5.8428	5.58485	5.35567
O00418	EEF2K	Eukaryotic elongation factor 2 kinase	5	5.55614	5.10575	5.71117	5.78188	5.79386	5.74261	5.72555	5.35369	5.30269	5.75201	5.63457	5.62593	5.15592	5.50385	5.42579	5.65004	5.43407	5.74449
Q7L5Y9	MAEA	E3 ubiquitin-protein transferase MAEA	5	5.48997	5.28375	5.47199	5.42287	5.23347	5.33993	5.29918	5.58234	5.69424	5.70232	5.55507	5.70263	5.55869	5.83247	5.35311	5.91834	5.87333	5.68629
Q93034	CUL5	Cullin-5	5	5.58824	5.52235	5.31505	5.41768	5.63683	5.66468	5.62025	5.44387	5.80649	5.58739	5.42483	5.4255	5.8183	5.59326	5.39268	5.52973	5.95269	5.2602
Q96IV0	NGLY1	Peptide-N(4)-(N-acetyl-beta-glucosaminyl)asparagine amidase	5	5.3079	5.72413	5.31138	5.44656	5.62334	5.41579	5.42442	5.56648	5.65289	5.28522	6.01359	5.48229	5.64898	5.41453	5.53153	5.6046	5.76126	5.7851
Q9NRL2	BAZ1A	Bromodomain adjacent to zinc finger domain protein 1A	5	5.08001	5.28344	5.63685	5.60857	5.50336	5.11643	5.49663	5.56061	5.86596	6.01207	5.90689	5.77838	5.5992	5.77594	5.3705	5.61977	5.25516	5.53023
Q15208	STK38	Serine/threonine-protein kinase 38	5	5.71429	5.46134	5.42226	5.5835	5.5294	5.63711	5.3106	5.53049	5.64658	5.75911	5.30966	5.82224	5.65357	5.48599	5.36108	5.57602	5.52608	5.67069
Q86UK7-3	ZNF598	Isoform 3 of E3 ubiquitin-protein ligase ZNF598	5	5.77085	5.10804	5.5371	6.04918	5.51235	5.21604	5.43938	5.42502	5.43016	5.97205	5.88076	4.90976	5.54328	5.70527	5.28604	5.50495	5.73576	5.974
Q9Y375	NDUFAF1	Complex I intermediate-associated protein 30, mitochondrial	5	5.49098	5.76552	4.98665	5.73641	5.24634	5.83509	5.22727	5.76445	5.10111	5.68857	5.14804	5.9126	5.47984	5.98912	5.41945	6.16818	5.21758	5.82279
Q9C0C7-5	AMBRA1	Isoform 5 of Activating molecule in BECN1-regulated autophagy protein 1	5	5.8884	4.94486	5.42535	5.95738	5.26425	5.5094	5.74292	5.3931	5.41746	5.52308	5.37977	5.1348	5.65576	5.48638	5.97207	5.61586	5.69331	5.99585
O60524	NEMF	Nuclear export mediator factor NEMF	5	5.80302	5.9004	5.34775	5.52963	5.98599	5.37547	5.10462	5.67375	5.82284	5.61794	5.24153	5.67031	5.44492	5.70728	4.71809	5.78805	5.88993	5.37849
Q9BQQ3	GORASP1	Golgi reassembly-stacking protein 1	5	5.437	5.82172	5.42286	5.54439	5.73933	6.03491	5.18035	5.57836	5.84053	5.83507	5.36023	5.56343	5.54527	5.59779	5.24718	5.52129	5.30272	5.42755
Q9UFN0	NIPSNAP3A	Protein NipSnap homolog 3A	5	5.32781	5.24846	5.95485	5.72167	5.76441	4.88859	5.61277	5.69752	5.29368	5.39764	5.63771	5.43343	5.56063	5.54527	5.8029	5.66033	5.63827	5.81405
Q9H0E3-3	SAP130	Isoform 3 of Histone deacetylase complex subunit SAP130	5	5.70203	5.39049	5.65697	5.74065	5.12826	5.63118	5.71408	5.46967	5.54507	5.51541	5.55015	5.52071	5.55486	5.37904	5.45188	5.63964	5.64912	5.76079
Q16836-2	HADH	Isoform 2 of Hydroxyacyl-coenzyme A dehydrogenase, mitochondrial	5	5.57182	5.69337	5.69441	5.28472	5.3652	5.62075	5.62403	5.43441	5.40726	5.59114	5.42138	5.57455	5.68205	5.61892	5.71231	5.5862	5.61237	5.50511
Q9NR56	MBNL1	Muscleblind-like protein 1	5	5.62019	5.76461	5.7438	5.615	5.75493	5.75166	5.77081	5.14992	5.50977	5.50769	5.62138	5.25352	5.68666	5.65708	5.81959	5.51278	5.42599	4.83462
O00748-4	CES2	Isoform 3 of Cocaine esterase	5	5.64618	5.20721	5.61576	5.72634	5.52952	5.49641	5.60931	5.4868	6.04231	5.42827	5.85301	5.53	5.26086	5.21773	5.38159	5.68486	5.86504	5.41879
Q00013	MPP1	55 kDa erythrocyte membrane protein	5	4.98023	6.09073	6.45874	5.9649	6.19249	5.46738	6.15753	4.89779	5.10773	5.71749	5.85822	5.4893	5.46651	5.48719	4.9578	5.16367	5.15437	5.38793
Q9H2C0	GAN	Gigaxonin	5	5.70965	4.93425	5.78802	5.81802	5.41915	5.86534	5.525	5.48004	5.43592	5.75496	5.66069	5.77782	5.18957	5.42993	5.36917	5.96467	5.20626	5.67155
Q86XR7-2	TICAM2	Isoform 2 of TIR domain-containing adapter molecule 2	5	5.84509	5.72173	5.3665	5.27666	5.57548	5.76488	5.50592	5.68937	5.56181	5.5377	5.4767	5.46503	5.38271	5.51049	5.68425	5.51446	5.5721	5.54911
Q9Y2T2	AP3M1	AP-3 complex subunit mu-1	5	5.8274	5.34679	5.25248	5.69272	5.24726	5.30689	5.22975	5.80903	5.34668	5.84261	5.38327	5.53416	5.75388	5.82937	5.6723	5.54388	5.67092	5.71062
P28482	MAPK1	Mitogen-activated protein kinase 1	5	5.82181	5.59762	5.38224	5.48839	5.60497	5.74456	5.50062	5.4218	5.671	5.48045	5.68223	5.35003	5.48594	5.25665	5.57996	5.22663	6.10283	5.60226
Q8WVT3	TRAPPC12	Trafficking protein particle complex subunit 12	5	5.63181	5.56363	5.86966	5.3749	5.60839	5.36125	5.59463	5.64087	5.49317	5.72867	5.32662	5.76442	5.43083	5.39725	5.32483	5.37502	5.68524	5.82883
Q9UHD1	CHORDC1	Cysteine and histidine-rich domain-containing protein 1	5	4.77052	5.66967	5.83942	5.78479	5.40257	5.08448	5.53877	5.27509	5.42596	5.48656	6.08697	5.46556	5.56006	6.61908	5.68633	5.22614	5.40028	5.67773
Q92610	ZNF592	Zinc finger protein 592	5	5.53694	5.34874	5.46392	5.64942	5.33796	5.16664	5.38688	5.84229	5.80195	5.23681	5.64147	5.45364	5.53545	5.58176	5.60021	5.70588	5.94454	5.76549
P62701	RPS4X	40S ribosomal protein S4, X isoform	5	4.94465	6.05269	5.78684	5.81905	5.01523	6.01364	5.30479	6.3001	5.19915	5.868	5.08456	5.29425	5.21934	5.98398	5.39153	5.8242	5.2397	5.65829
O00754	MAN2B1	Lysosomal alpha-mannosidase	5	6.31673	5.75036	5.50554	5.62067	5.74537	5.56562	5.74225	5.28782	5.58363	5.21661	5.75702	5.52983	5.42239	5.57548	5.72614	5.19184	5.57091	4.89178
Q9GZS1-1	POLR1E	Isoform 1 of DNA-directed RNA polymerase I subunit RPA49	5	5.43664	5.48252	5.26673	5.23077	5.75191	5.61255	5.52465	5.80933	5.61853	5.64318	5.8521	5.5331	5.40507	5.27587	5.69673	5.62628	5.79528	5.43876
P49366	DHPS	Deoxyhypusine synthase	5	5.33423	5.55065	5.53829	5.56401	5.44851	5.6246	5.5386	5.54822	5.3414	5.49701	5.74076	5.71542	5.33865	5.62101	5.60515	5.58791	5.70123	5.70437
P51148-2	RAB5C	Isoform 2 of Ras-related protein Rab-5C	5	5.67339	5.36274	5.66597	5.70874	5.52434	5.30695	5.3804	5.9319	5.60048	5.47266	5.81251	5.56184	5.40924	5.42652	5.55457	5.56714	5.61364	5.42697
P15907	ST6GAL1	Beta-galactoside alpha-2,6-sialyltransferase 1	5	5.65648	5.59861	5.66727	5.64344	5.5888	5.8004	5.32208	5.4725	5.44333	5.58533	5.52961	5.53067	5.25052	5.50917	5.56582	5.70486	5.47049	5.66062
Q13347	EIF3I	Eukaryotic translation initiation factor 3 subunit I	5	4.52997	6.39303	5.70185	5.70243	6.33574	5.68667	6.15659	3.83298	5.57012	6.23589	5.86915	6.36302	6.05968	6.22794	5.28198	6.02148	4.08192	3.94955
Q3YEC7-2	RABL6	Isoform 2 of Rab-like protein 6	5	5.35807	6.32468	5.16335	5.82675	5.41567	6.04248	5.11839	6.32384	5.20555	5.88501	5.15031	5.65437	5.20908	6.06802	5.38164	5.85193	4.70729	5.31357
H0YHG0	H0YHG0	Uncharacterized protein (Fragment)	5	5.82816	5.34519	5.19616	5.70172	5.61501	6.07428	5.27665	6.02113	5.57863	5.58569	5.41041	5.57037	5.37859	5.29824	5.46756	5.69395	5.40994	5.54831
O75170	PPP6R2	Serine/threonine-protein phosphatase 6 regulatory subunit 2	5	5.90205	5.35971	5.45255	5.26942	5.50781	5.57369	5.49182	5.75578	5.27197	5.20914	5.85896	5.89142	5.21789	5.8058	5.26635	5.345	6.05073	5.76992
P62906	RPL10A	60S ribosomal protein L10a	5	5.33783	5.78131	5.82381	5.50677	5.64122	5.26986	5.56491	5.86599	5.65483	5.4991	5.76632	5.77119	5.18105	5.58598	5.59255	5.4619	5.32973	5.36565
O00303	EIF3F	Eukaryotic translation initiation factor 3 subunit F	5	5.41707	5.47285	5.75924	5.76611	5.09152	5.29618	5.57808	5.67692	5.49266	5.28512	5.72504	5.39494	5.52547	5.3908	5.70152	5.8035	5.92291	5.70008
Q9UHG3	PCYOX1	Prenylcysteine oxidase 1	5	5.59161	5.36967	5.50829	5.81386	5.23592	5.28246	5.48741	5.69403	5.80989	5.35238	5.77193	5.7102	5.63897	5.5686	5.50412	5.20991	5.7064	5.74435
Q10471	GALNT2	Polypeptide N-acetylgalactosaminyltransferase 2	5	5.75998	5.9231	5.51559	5.71357	5.62271	5.58482	5.49623	5.76995	5.68119	5.51812	5.22632	5.18038	5.78213	5.73048	5.65576	5.40762	5.18903	5.24302
Q9UHQ1-2	NARF	Isoform 2 of Nuclear prelamin A recognition factor	5	5.59116	5.26045	5.66783	5.36392	5.59156	5.5606	5.63402	5.23505	5.96352	5.61228	5.59341	5.27385	5.52195	5.44847	5.38387	5.7944	5.90639	5.59728
Q9UJX5	ANAPC4	Anaphase-promoting complex subunit 4	5	5.79589	5.61402	5.54196	5.52011	5.1915	5.4347	5.57163	5.73535	5.96251	5.48388	5.58437	5.39806	5.15157	5.6733	5.52841	5.61196	5.67428	5.5265
P62750	RPL23A	60S ribosomal protein L23a	5	4.46692	5.16874	5.6409	5.66742	5.35332	4.48347	5.15552	4.86478	4.8575	5.22953	5.79836	5.27237	5.72328	10.8487	6.02966	4.94536	5.32176	5.17242
Q9BVQ7	SPATA5L1	Spermatogenesis-associated protein 5-like protein 1	5	5.84112	5.61701	5.33318	5.11042	5.90408	5.65962	5.58582	5.70143	5.5307	5.49213	5.57603	5.36649	5.7182	5.55241	5.5075	5.54038	5.59254	5.37094
Q06187-2	BTK	Isoform BTK-C of Tyrosine-protein kinase BTK	5	5.46894	5.93347	5.14884	5.86357	5.45043	5.90952	5.4051	5.9189	5.27049	5.82037	5.08689	5.90402	5.31182	5.82635	5.25217	5.6977	4.92673	5.80471
Q9UBS4	DNAJB11	DnaJ homolog subfamily B member 11	5	5.50632	5.62849	5.11411	5.77369	5.75537	6.07579	5.15254	6.20255	5.47361	5.79403	5.17429	5.73892	5.46726	5.68502	5.25739	5.63967	5.23615	5.3248
Q9UKX7	NUP50	Nuclear pore complex protein Nup50	5	5.77658	5.69609	5.4808	5.3696	5.534	5.58767	5.54468	5.43789	5.91927	5.22707	5.75241	5.47221	5.66435	5.44481	5.62513	5.53634	5.53871	5.39239
Q12768	WASHC5	WASH complex subunit 5	5	5.62742	5.73714	5.1559	5.67789	5.63866	5.86725	5.29284	5.77238	5.53955	5.31464	5.39985	5.62375	5.15831	5.73311	5.34922	5.71118	5.5641	5.83682
Q9UBV2	SEL1L	Protein sel-1 homolog 1	5	5.68194	5.37456	5.64371	5.3764	5.6056	5.30614	5.85174	5.51244	5.51736	5.50552	5.48557	5.55533	5.76793	5.44591	5.81064	5.70272	5.55654	5.29996
Q8TC12	RDH11	Retinol dehydrogenase 11	5	5.29922	5.46317	5.50943	5.56982	5.51225	5.31514	5.61547	5.53796	5.67474	5.4162	5.63341	5.62374	5.39214	5.48187	5.60433	5.56113	5.93945	5.85053
O00743-3	PPP6C	Isoform 3 of Serine/threonine-protein phosphatase 6 catalytic subunit	5	5.38767	5.54138	5.67649	5.39394	5.85907	5.41104	5.70296	5.2845	5.70089	5.55232	5.68202	5.58025	5.9947	5.68603	5.62364	5.48219	5.53295	4.90796
P04406	GAPDH	Glyceraldehyde-3-phosphate dehydrogenase	5	6.49437	7.33521	6.56068	5.21441	5.28945	5.56518	5.34856	5.7301	5.3638	5.21902	5.29132	4.98219	5.26176	5.73663	5.04663	5.47027	5.06092	5.02949
Q9UBL3	ASH2L	Set1/Ash2 histone methyltransferase complex subunit ASH2	5	5.64946	5.69108	5.62387	5.6107	5.59081	5.75493	5.70699	5.67175	5.22499	5.65761	5.52456	5.3402	5.65134	5.61263	5.33128	5.79745	5.33247	5.22788
P46778	RPL21	60S ribosomal protein L21	5	4.68718	5.20078	5.61299	5.95985	5.39713	4.65404	5.65986	4.95628	4.91702	5.59075	5.73861	5.83978	5.65637	7.99839	5.97229	5.07621	5.56187	5.5206
O94901-9	SUN1	Isoform 9 of SUN domain-containing protein 1	5	5.20321	5.59158	5.40037	5.22912	5.7224	5.87744	5.49042	5.56283	5.54422	5.51424	5.54644	5.34167	5.7182	5.6927	5.81423	5.57586	5.61918	5.55587
Q9Y223-2	GNE	Isoform 2 of Bifunctional UDP-N-acetylglucosamine 2-epimerase/N-acetylmannosamine kinase	5	5.70341	5.64532	5.45022	5.81757	5.56032	5.71473	5.43385	5.61881	5.58658	5.44874	5.4775	5.58304	5.60679	5.57931	5.40122	5.5809	5.44817	5.34351
Q6YN16	HSDL2	Hydroxysteroid dehydrogenase-like protein 2	5	5.67694	5.34728	5.70966	5.37874	5.69827	5.48652	5.71125	5.51771	5.55098	5.44277	5.59758	5.50284	5.58953	5.5578	5.7737	5.61262	5.69981	5.14601
Q15648	MED1	Mediator of RNA polymerase II transcription subunit 1	5	5.50233	5.68277	5.79354	5.85956	5.88475	5.39318	5.56781	5.39261	5.48633	5.60693	5.69877	5.17171	5.63685	5.42263	5.5872	5.05969	5.49082	5.76252
P39656	DDOST	Dolichyl-diphosphooligosaccharide--protein glycosyltransferase 48 kDa subunit	5	5.29646	5.5626	5.63291	5.56147	5.64286	5.60422	5.45629	5.59448	5.25389	5.78165	5.5321	5.69681	5.79948	5.78839	5.47624	5.96263	5.09314	5.2644
Q16851	UGP2	UTP--glucose-1-phosphate uridylyltransferase	5	5.64175	5.51671	5.56786	5.51535	5.40418	5.75817	5.7092	5.63671	5.38343	5.8558	5.49131	5.51101	5.40569	5.23076	5.44697	5.72039	5.45141	5.75329
Q5T6F2	UBAP2	Ubiquitin-associated protein 2	5	5.9326	6.12369	5.50544	5.68164	5.82697	5.3083	5.6758	4.43427	5.19173	5.95517	6.29662	5.9823	5.53443	6.04754	5.58799	5.34208	5.01243	4.56099
Q92542	NCSTN	Nicastrin	5	5.66849	5.45084	4.97491	5.37523	5.65946	6.07399	5.34744	5.58038	5.60542	5.49349	5.7001	5.5686	5.60105	5.78726	5.49179	5.63555	5.45534	5.53064
Q9H8H2	DDX31	Probable ATP-dependent RNA helicase DDX31	5	5.01398	5.58762	5.49791	5.54745	5.89944	5.24588	5.64064	5.67645	5.63229	5.58766	5.63731	5.43875	5.62735	5.61954	5.73068	5.55159	5.30434	5.76112
Q9BU89	DOHH	Deoxyhypusine hydroxylase	5	5.68703	4.23232	5.95422	6.03378	5.5128	5.63105	5.98474	5.38319	5.19893	5.51731	5.63873	5.83148	5.76544	5.38741	5.61488	5.41181	5.38708	5.82781
Q7L099-3	RUFY3	Isoform 3 of Protein RUFY3	5	5.54031	5.48854	5.44262	5.88256	5.18754	5.32207	5.78003	5.56735	5.42848	5.66496	5.80483	5.58229	5.81528	5.95149	5.32725	5.43273	5.09535	5.68632
Q6NYC8	PPP1R18	Phostensin	5	6.22473	5.06076	5.47104	5.65968	5.58834	5.49782	5.65448	5.45948	5.56114	5.66633	5.77337	5.20416	5.25604	5.20491	5.37157	5.38387	6.05841	5.90387
Q9BT78	COPS4	COP9 signalosome complex subunit 4	5	5.48609	5.48358	5.48307	5.65293	5.63541	5.50804	5.47897	5.33685	5.61934	5.43462	5.65915	5.64711	5.43801	5.48048	5.6532	5.56847	5.72873	5.70597
P18615-3	NELFE	Isoform 2 of Negative elongation factor E	5	5.60903	5.74457	5.54897	5.03711	5.50428	5.6233	5.78648	5.6569	5.66634	5.72514	5.16292	5.4402	5.84302	5.64136	5.36239	5.80749	5.43552	5.40501
Q00536-2	CDK16	Isoform 2 of Cyclin-dependent kinase 16	5	5.27353	5.24486	5.27563	5.40621	5.93944	5.87252	5.92341	5.56003	5.83737	5.33541	5.55824	5.17202	5.6783	5.67159	5.90358	5.32685	5.42011	5.6009
P28066	PSMA5	Proteasome subunit alpha type-5	5	5.2497	6.0059	5.61159	5.47986	5.78335	5.98027	5.79604	5.15544	5.42884	5.64407	5.52838	5.91597	5.48551	5.79413	5.31748	5.79028	5.09565	4.93755
Q96S66	CLCC1	Chloride channel CLIC-like protein 1	5	5.14817	5.58411	5.29832	5.75741	5.63581	5.33787	5.60168	5.68393	5.51257	5.61512	5.45487	5.87534	5.61718	5.60029	5.68398	5.42609	5.55041	5.61687
P30405	PPIF	Peptidyl-prolyl cis-trans isomerase F, mitochondrial	5	6.07117	5.74304	5.72734	5.83876	5.42895	5.59379	5.91326	5.74003	5.84842	5.5537	5.17236	4.99863	5.39824	5.00358	5.75925	5.08917	5.90613	5.21417
P15498	VAV1	Proto-oncogene vav	5	5.44975	5.43983	5.65336	5.40947	5.76073	5.58754	6.05151	5.22389	5.68896	5.65075	5.55236	5.23701	5.27529	5.64296	5.64562	5.64831	5.62476	5.45788
Q15366-2	PCBP2	Isoform 2 of Poly(rC)-binding protein 2	5	5.2124	5.57751	5.75982	5.55481	5.46211	5.65649	5.89903	5.21781	5.48271	5.37175	5.66399	5.69091	5.96245	5.3808	5.76368	5.50798	5.12301	5.71276
Q99570	PIK3R4	Phosphoinositide 3-kinase regulatory subunit 4	5	5.37392	5.52664	5.44959	5.43182	5.73256	5.79949	5.32765	5.92698	5.45997	5.55123	5.36742	5.63439	5.70199	5.35488	5.49845	5.76252	5.4331	5.66741
Q5PRF9	SAMD4B	Protein Smaug homolog 2	5	5.32791	5.5046	5.80564	5.65333	5.6274	5.29849	5.70245	5.53989	5.56835	5.60811	5.40134	5.38419	5.67338	5.97279	5.51087	5.30409	5.63573	5.48144
P84098	RPL19	60S ribosomal protein L19	5	5.54493	5.51994	5.63791	5.72506	5.51883	5.42858	5.52606	5.33932	5.49955	5.82492	5.67799	5.67071	5.50374	5.30938	5.65499	5.3783	5.73932	5.50048
Q9HC38	GLOD4	Glyoxalase domain-containing protein 4	5	6.10792	5.74776	6.02185	5.61959	5.64477	5.50114	5.75937	5.22331	5.41072	5.51131	5.04773	5.36974	5.59378	5.45931	5.45933	5.65733	5.47995	5.38509
P17174	GOT1	Aspartate aminotransferase, cytoplasmic	5	5.63666	5.69878	5.45787	5.36524	5.59649	5.6737	5.45265	5.51236	5.69308	5.47891	5.49041	5.47865	5.58829	5.53884	5.71899	5.67747	5.56364	5.37796
O95232	LUC7L3	Luc7-like protein 3	5	5.33396	5.51065	5.2616	5.67119	5.85479	5.57787	5.84989	5.61587	5.56815	5.49208	5.54036	5.5463	5.54656	5.63248	5.50881	5.21434	5.71751	5.55759
P38117	ETFB	Electron transfer flavoprotein subunit beta	5	5.45983	5.73803	5.69723	5.2612	5.3569	5.39992	5.8952	5.46773	5.47194	5.57769	5.56359	5.49877	5.8216	5.43632	5.62878	5.43251	5.70381	5.58895
Q08431	MFGE8	Lactadherin	5	5.60455	5.61106	5.55101	5.42989	5.53419	5.9359	5.48561	5.68832	5.3165	5.66542	5.42684	5.60981	5.68923	5.86833	5.4835	5.63922	4.94569	5.51492
Q96T51	RUFY1	RUN and FYVE domain-containing protein 1	5	5.80166	5.57364	5.42086	5.53977	5.6537	5.86605	5.47471	5.32871	5.57507	5.3161	5.67776	5.32657	5.33893	5.92694	5.59928	5.58609	5.4608	5.53334
Q6IA86-6	ELP2	Isoform 6 of Elongator complex protein 2	5	5.57122	5.36002	5.48083	5.41152	5.55118	5.57222	5.52203	5.64748	5.74106	5.53135	5.59411	5.52739	5.53695	5.51232	5.65187	5.60078	5.61454	5.5731
P60228	EIF3E	Eukaryotic translation initiation factor 3 subunit E	5	5.61531	5.60915	5.52045	5.42529	5.69244	5.65051	5.53977	5.38755	5.67963	5.64857	5.45921	5.37366	5.43453	5.83078	5.697	5.58235	5.38855	5.46524
Q13315	ATM	Serine-protein kinase ATM	5	5.73655	5.34399	5.926	5.37125	5.86131	5.42791	5.70529	5.38459	5.70456	5.31404	5.88463	5.35632	5.71253	5.59997	5.19377	5.4987	5.49199	5.48661
P46926	GNPDA1	Glucosamine-6-phosphate isomerase 1	5	5.54616	5.63459	5.64097	5.37596	5.66202	5.85072	5.41808	5.47411	5.71071	5.66829	5.50267	5.57101	5.8529	5.51817	5.44477	5.40353	5.49776	5.22757
O95905-3	ECD	Isoform 3 of Protein ecdysoneless homolog	5	5.4958	5.5342	5.40959	5.76007	5.74818	5.64709	5.54831	5.76842	5.43619	5.50644	5.44637	5.52109	5.70605	5.44686	5.3493	5.75354	5.46676	5.45574
Q8WYN0	ATG4A	Cysteine protease ATG4A	5	5.25665	5.4732	5.61359	5.82151	5.34204	5.648	5.68186	5.51863	5.18754	5.65281	5.62064	5.84947	5.58514	5.5654	5.5044	5.30416	5.6643	5.71066
Q9UH99-2	SUN2	Isoform 2 of SUN domain-containing protein 2	5	5.57145	5.73145	5.5572	5.41211	5.36929	5.69648	5.49271	5.23328	5.84496	5.68176	5.6329	5.57524	5.60821	5.54404	5.49268	5.18886	5.8468	5.52058
Q9ULA0	DNPEP	Aspartyl aminopeptidase	5	5.81442	5.87504	5.52127	5.54026	5.53711	5.53325	5.52462	5.88922	5.7301	5.55089	5.57589	5.52145	5.30436	5.65266	5.23738	5.37301	5.34387	5.47522
Q02809-2	PLOD1	Isoform 2 of Procollagen-lysine,2-oxoglutarate 5-dioxygenase 1	5	5.59801	5.80078	5.43463	5.64728	5.54961	5.61753	5.59335	5.6089	5.47063	5.51537	5.39671	5.50161	5.66882	5.38466	5.58626	5.43218	5.60059	5.59308
Q9H9A5-6	CNOT10	Isoform 6 of CCR4-NOT transcription complex subunit 10	5	5.02184	5.14253	5.5645	5.58958	5.71767	5.48952	5.6179	5.50233	5.31782	5.38524	5.61553	5.87158	5.74577	5.70549	5.95072	5.63184	5.37682	5.75332
Q9BTX1	NDC1	Nucleoporin NDC1	5	5.33973	5.23373	5.58373	5.65825	5.51544	5.51023	5.74104	5.3684	5.5244	5.70934	5.57407	5.71947	5.58816	6.13516	5.73012	5.46307	5.25728	5.34839
O95299	NDUFA10	NADH dehydrogenase [ubiquinone] 1 alpha subcomplex subunit 10, mitochondrial	5	4.72837	5.69217	5.7328	5.99065	5.51698	5.0659	5.98158	5.27322	5.36233	5.67021	5.85199	5.43026	5.90312	6.38226	5.89391	5.0294	5.14732	5.3475
Q9BZD4	NUF2	Kinetochore protein Nuf2	5	5.639	5.58727	5.53455	5.37135	5.60035	5.35619	5.51461	5.61037	5.43652	5.73464	5.47495	5.62013	5.53884	5.529	5.56235	5.9118	5.65559	5.3225
P31321	PRKAR1B	cAMP-dependent protein kinase type I-beta regulatory subunit	5	5.44854	6.00833	5.49851	5.75744	5.56294	5.89985	5.21625	6.05775	5.48511	5.32427	5.15745	5.48672	5.47969	5.42665	5.26949	5.96482	5.47621	5.47998
Q9Y4P3	TBL2	Transducin beta-like protein 2	5	5.55812	5.79895	5.58045	5.16727	5.91435	5.74264	5.48223	5.71922	5.52259	5.60766	5.62521	5.52505	5.62709	5.18638	5.6966	5.49362	5.29115	5.46143
Q6ZT62	BARGIN	Bargin	5	5.48537	5.56046	5.78614	5.3907	5.78318	5.11343	5.39212	5.58345	5.74922	5.49364	5.66836	5.64239	5.73953	5.3618	5.67713	5.32822	5.76988	5.47498
Q9NW13	RBM28	RNA-binding protein 28	5	5.5681	5.53394	5.52866	5.43345	5.81989	5.64256	5.46548	5.64049	5.70522	5.56127	5.46308	5.24735	5.69482	5.66984	5.54561	5.52496	5.39566	5.55963
Q9BUP3-3	HTATIP2	Isoform 3 of Oxidoreductase HTATIP2	5	5.26864	5.66599	5.60225	5.63675	5.71624	5.71016	5.65653	4.8395	5.29434	5.66061	5.7207	5.46837	5.41869	5.1641	5.58933	6.06571	5.86254	5.65954
P51572-2	BCAP31	Isoform 2 of B-cell receptor-associated protein 31	5	5.50506	5.57914	5.37915	5.70781	5.3694	5.2543	5.38426	5.39961	5.46559	5.6706	5.68841	5.92609	5.4634	5.5902	5.64621	5.60359	5.51309	5.85408
Q8NEY1	NAV1	Neuron navigator 1	5	5.42691	5.42534	5.41098	5.61008	5.76051	5.78704	5.9061	5.57415	5.39657	5.4517	5.83954	5.37775	5.08407	5.34372	5.38035	5.70118	5.65232	5.87169
Q9H4L4	SENP3	Sentrin-specific protease 3	5	5.95899	5.4972	4.88591	5.76726	5.61016	5.74312	5.08715	5.14993	5.67575	5.26267	5.46663	5.85722	5.67238	5.42303	5.77429	5.49151	5.68461	5.9922
Q9NZN4	EHD2	EH domain-containing protein 2	5	5.27193	5.43831	5.50521	5.53649	5.45995	5.60627	5.41335	5.88276	5.51346	5.61237	5.54033	5.59115	5.33377	5.61745	5.27329	5.79087	5.64381	5.96923
P28908	TNFRSF8	Tumor necrosis factor receptor superfamily member 8	5	5.54096	5.88126	5.46667	5.52478	5.71909	5.6721	5.4847	5.74612	5.63825	5.60183	5.53841	5.28771	5.67407	5.42389	5.49225	5.29145	5.39422	5.62225
Q6V1X1	DPP8	Dipeptidyl peptidase 8	5	5.8067	5.72128	5.47164	5.51747	5.71704	5.34495	5.14239	5.54837	5.3141	5.63629	5.5045	5.82301	5.61539	5.44788	5.62677	5.7682	5.3521	5.64193
Q9C037	TRIM4	E3 ubiquitin-protein ligase TRIM4	5	5.55782	5.31786	5.36578	5.4637	5.31163	5.6477	5.66295	5.3796	5.50911	5.81471	5.44641	5.39588	5.56801	5.6305	5.74926	5.73336	5.71033	5.73539
P48729	CSNK1A1	Casein kinase I isoform alpha	5	5.34365	5.44066	5.60163	5.69042	5.41314	5.44561	5.36144	5.33174	5.59264	5.84527	5.54492	5.60668	5.62678	5.77388	5.71228	5.44958	5.71768	5.50197
Q9H3H3-3	C11orf68	Isoform 3 of UPF0696 protein C11orf68	5	5.40633	5.19665	5.57917	5.19328	5.67558	5.24803	5.90983	5.81251	5.60246	5.3655	5.68059	5.82088	5.70343	5.51349	5.45713	5.60246	5.84274	5.38995
Q92769	HDAC2	Histone deacetylase 2	5	5.44515	5.55424	5.37024	5.54421	5.53325	5.91906	5.46454	5.74583	5.91788	5.52058	5.55601	5.63384	5.58867	5.28433	5.25855	5.29177	5.75823	5.61362
Q8TDY4	ASAP3	Arf-GAP with SH3 domain, ANK repeat and PH domain-containing protein 3	5	5.58909	5.65648	5.47512	5.23526	5.46924	5.59143	5.41787	5.4836	5.50956	5.50472	5.44238	5.43148	5.74583	5.74628	5.58707	5.568	5.6786	5.86798
Q9BYD2	MRPL9	39S ribosomal protein L9, mitochondrial	5	5.56632	5.13144	5.79325	5.80014	6.02025	5.36196	5.7219	5.26943	5.59378	5.27682	5.89759	5.45349	5.79903	5.10403	5.59727	5.29962	5.60011	5.71357
Q9BTV4	TMEM43	Transmembrane protein 43	5	5.82289	5.78843	5.3118	5.63802	5.40376	5.48696	5.44488	5.64764	5.47884	5.65931	5.55748	5.58582	5.5088	5.52041	5.44001	5.59389	5.77066	5.34039
Q9P270	SLAIN2	SLAIN motif-containing protein 2	5	5.85471	5.4814	5.55742	5.27265	5.32776	5.62842	5.74231	6.27385	5.59051	5.65609	5.33089	5.00978	5.53758	5.64988	5.39032	5.71274	5.42205	5.56165
Q9UGI8	TES	Testin	5	5.79577	5.65501	5.8697	5.46825	5.70757	5.31059	5.83159	5.51726	5.32556	5.58725	5.55585	5.43588	5.4209	5.86016	5.50941	5.45005	5.24842	5.45079
P51178-2	PLCD1	Isoform 2 of 1-phosphatidylinositol 4,5-bisphosphate phosphodiesterase delta-1	5	5.45536	5.71316	5.52332	5.32583	5.49254	5.56469	5.47315	5.45148	5.49686	5.78047	5.95104	5.73065	5.61834	5.32311	5.58769	5.52794	5.40288	5.58149
Q9P2K8	EIF2AK4	eIF-2-alpha kinase GCN2	5	5.50889	5.86473	5.59496	5.32942	5.4555	5.46696	5.62573	5.93228	5.5827	5.40387	5.54501	5.44708	5.59492	5.31812	5.71667	5.084	5.70943	5.81973
P15104	GLUL	Glutamine synthetase	5	5.22253	6.51542	5.0119	5.87393	5.64131	5.19754	5.24784	5.65317	4.64048	5.91194	5.64701	6.02888	5.40348	6.81988	5.2125	5.28724	5.25548	5.42945
P32929	CTH	Cystathionine gamma-lyase	5	5.37452	5.35657	5.41211	5.54994	5.33047	5.55714	5.72668	5.4721	5.42282	5.85547	5.67688	5.65429	5.55504	5.88227	5.79602	5.52514	5.13008	5.72247
Q9UBP6	METTL1	tRNA (guanine-N(7)-)-methyltransferase	5	5.35616	5.22992	5.65131	5.85962	5.43026	5.72607	5.40686	5.48556	5.3444	5.7619	5.58987	5.613	5.55052	5.51952	5.59253	5.57959	5.80056	5.50236
Q96EV2	RBM33	RNA-binding protein 33	5	5.54172	5.24633	6.33745	5.67054	5.65228	5.72915	5.88803	5.41288	5.31246	4.94421	5.95777	5.36396	5.87188	5.06273	5.22747	5.77082	5.62608	5.38422
O60563	CCNT1	Cyclin-T1	5	5.65928	5.20863	5.66154	5.55637	5.27655	5.70052	5.44346	5.41802	5.77268	5.28747	5.91667	5.70597	5.52968	5.32309	5.61368	5.133	6.00067	5.79272
P61289-2	PSME3	Isoform 2 of Proteasome activator complex subunit 3	5	5.55225	5.6201	5.47146	5.75121	5.31394	5.41655	5.47186	5.73367	5.47413	5.54049	5.4672	5.61945	5.4973	5.66602	5.51023	5.61594	5.58116	5.69704
P51665	PSMD7	26S proteasome non-ATPase regulatory subunit 7	5	5.57526	5.57345	5.6374	5.83016	5.62721	5.62372	5.61801	5.57165	5.42342	5.45318	5.40863	5.73343	5.77588	5.60397	5.61668	5.21539	5.30863	5.40394
P61201	COPS2	COP9 signalosome complex subunit 2	5	5.34743	5.4993	5.41389	5.56497	5.40565	5.67892	5.32719	5.78538	5.50023	5.73726	5.33484	5.54115	5.60916	5.72759	5.41108	5.79021	5.62494	5.70082
Q6UWP7	LCLAT1	Lysocardiolipin acyltransferase 1	5	5.28436	5.33702	5.62133	5.46119	5.73461	5.71981	5.49614	5.74051	5.52541	5.76586	5.46262	5.45226	5.43217	5.90521	5.3245	5.84803	5.13128	5.75768
Q16629	SRSF7	Serine/arginine-rich splicing factor 7	5	5.38102	5.45505	5.52586	5.66462	5.46538	5.76074	5.80908	5.10556	5.81995	5.51551	5.74871	5.577	5.69215	5.11407	5.45656	5.71594	5.63134	5.56146
Q9BWE0-4	REPIN1	Isoform 2 of Replication initiator 1	5	5.61344	5.03638	6.04547	5.91636	5.5721	5.34798	5.62255	5.79294	5.79659	5.36332	5.3267	5.35236	5.62119	5.26088	5.88867	5.18128	5.62678	5.63502
Q9NY61	AATF	Protein AATF	5	5.86888	5.38095	5.30873	5.65564	5.59603	5.70018	5.60623	5.63311	5.56157	5.47479	5.70434	5.46069	5.47117	5.5426	5.42468	5.39124	5.65105	5.56811
O43768-4	ENSA	Isoform 4 of Alpha-endosulfine	5	5.7216	5.37927	5.38524	5.65871	5.92776	5.60987	5.4011	5.37535	5.63998	5.77732	5.24735	5.21852	5.72117	5.75384	5.38394	5.55642	5.72155	5.52102
P49773	HINT1	Histidine triad nucleotide-binding protein 1	5	4.2271	6.1903	5.78862	5.2802	5.75437	5.31858	6.18209	4.25008	5.48229	6.14762	6.45282	6.77268	6.05085	6.12217	5.109	5.87632	4.52957	4.46533
Q96M27-2	PRRC1	Isoform 2 of Protein PRRC1	5	5.47323	5.66453	5.51454	5.41354	5.57949	5.61527	5.30212	5.68507	5.55448	5.60916	5.42795	5.60064	5.49481	5.4899	5.55847	5.68096	5.55648	5.77936
Q9H0H5	RACGAP1	Rac GTPase-activating protein 1	5	5.49522	6.20621	5.47425	5.58705	5.40335	5.63124	5.49935	5.58477	5.40534	5.57783	5.42234	5.65765	5.4451	5.80466	5.48428	5.58219	5.24238	5.49677
Q9H147	DNTTIP1	Deoxynucleotidyltransferase terminal-interacting protein 1	4	5.399	5.60295	5.7601	5.43084	5.83698	5.42174	6.02096	5.70369	5.72948	5.35996	5.62805	5.51776	5.50613	5.42335	5.0531	5.34297	5.54663	5.71632
P53618	COPB1	Coatomer subunit beta	4	5.61806	5.67514	5.61715	5.52237	5.59918	5.36115	5.66529	5.71893	5.40319	5.73473	5.54068	5.89455	5.29864	5.26559	5.25788	5.63921	5.64205	5.54621
Q9NXC5	MIOS	GATOR complex protein MIOS	4	6.00341	5.33755	5.66999	5.30419	5.19625	5.80745	5.38635	5.68601	5.52845	5.3496	5.26141	5.62492	5.43372	6.01081	5.46848	5.26541	5.8238	5.84218
P09493-5	TPM1	Isoform 5 of Tropomyosin alpha-1 chain	4	5.35954	5.1058	5.36138	5.22883	4.87498	5.5402	5.5137	5.75669	5.41517	5.17437	5.6578	6.0346	5.81532	5.58184	5.95561	5.75451	6.03779	5.83186
P67809	YBX1	Y-box-binding protein 1	4	5.2177	5.49777	5.47874	5.46044	5.63409	5.35632	5.83997	5.76983	5.48148	5.49347	5.36097	5.32178	5.66818	5.28393	6.00513	5.77082	5.61698	5.74238
P09496-2	CLTA	Isoform Non-brain of Clathrin light chain A	4	5.41139	5.69199	6.03237	5.95999	5.69848	5.05689	5.86574	5.48489	5.48777	5.40377	5.51562	5.46705	5.22421	5.22954	5.6725	5.26745	5.63622	5.89411
Q96T58	SPEN	Msx2-interacting protein	4	5.87255	6.11811	5.07404	5.74774	5.49989	5.38343	5.14902	5.48981	5.56165	6.05285	5.42102	5.66099	5.23351	5.32618	5.47281	5.58983	5.44662	5.89995
P49257	LMAN1	Protein ERGIC-53	4	5.06267	5.58039	5.23807	6.35831	5.81366	5.00343	5.66024	5.84669	5.27437	5.64741	5.69155	5.31488	5.51535	5.91586	5.58141	5.44507	5.5816	5.46902
Q96CT7	CCDC124	Coiled-coil domain-containing protein 124	4	5.89856	5.46266	5.57933	5.47311	5.37815	5.37655	5.33374	5.68201	5.84992	5.49377	5.66809	5.34975	5.59453	5.25332	5.83256	5.49202	5.86167	5.42027
P19623	SRM	Spermidine synthase	4	5.08655	5.61871	5.73238	5.86929	5.41602	5.51888	5.75633	5.1342	5.24152	5.66984	5.88746	5.67144	5.74002	5.1028	5.41177	5.77221	5.66568	5.7049
Q8TCJ2	STT3B	Dolichyl-diphosphooligosaccharide--protein glycosyltransferase subunit STT3B	4	5.70095	5.52127	5.90555	5.37039	5.71703	5.48889	5.75756	5.67011	5.65869	5.46319	5.67316	5.35651	5.42713	5.54274	5.43702	5.54612	5.23674	5.52694
Q9BZE9-2	ASPSCR1	Isoform 2 of Tether containing UBX domain for GLUT4	4	5.82445	5.75592	5.20153	6.1056	5.88361	5.30196	5.30558	5.58837	5.44613	4.82385	5.14934	5.36915	6.00418	5.58298	5.65691	5.59996	5.55485	5.84564
O95747	OXSR1	Serine/threonine-protein kinase OSR1	4	5.78124	5.51256	5.46279	5.25814	5.58753	5.36781	5.7939	5.00283	5.64967	5.74125	5.58959	5.38219	5.46306	5.40429	5.88722	5.59255	6.07919	5.44416
Q92797	SYMPK	Symplekin	4	5.5316	5.44865	5.29524	5.66419	5.19227	5.61657	5.58995	5.69445	5.35412	5.41012	5.47878	5.71868	5.46136	5.46857	5.50999	5.71013	5.92315	5.93219
P42684	ABL2	Tyrosine-protein kinase ABL2	4	5.40511	5.48119	5.6847	5.45513	5.68933	5.93312	5.90739	5.37758	5.21842	6.10955	5.31092	5.45299	5.69292	5.41415	4.99623	5.47269	5.34523	6.05333
P15336	ATF2	Cyclic AMP-dependent transcription factor ATF-2	4	5.80717	5.55401	5.82019	5.45195	5.56683	5.7517	5.63813	5.09887	5.82474	5.30859	5.53085	5.3534	5.45351	5.60977	5.84369	5.22574	5.69817	5.46267
Q14534	SQLE	Squalene monooxygenase	4	5.56244	5.35604	5.51895	5.26854	5.38379	5.48095	5.39578	5.24567	5.47982	5.8499	5.73062	5.66853	5.61107	5.60947	5.71306	5.69759	5.74279	5.68497
Q9P289	STK26	Serine/threonine-protein kinase 26	4	5.48333	5.11132	5.68081	5.59275	6.06939	5.86706	5.48627	5.54072	5.42288	5.67971	5.49177	5.26386	5.56235	5.40431	5.36722	5.6518	5.48614	5.83833
Q96NA2	RILP	Rab-interacting lysosomal protein	4	5.50025	5.4921	5.49684	5.61749	5.46428	5.5542	5.35256	5.83073	5.46997	5.60076	5.47999	5.6773	5.49739	5.62277	5.50721	5.82093	5.32321	5.69202
Q7Z5K2-3	WAPL	Isoform 3 of Wings apart-like protein homolog	4	5.61498	5.52288	5.46768	5.56589	5.40611	5.47154	5.37522	5.62792	5.47472	5.6083	5.56446	5.28492	5.73802	5.69149	5.65325	5.72232	5.65702	5.55328
P62910	RPL32	60S ribosomal protein L32	4	5.80912	5.5276	5.68678	5.27703	5.64247	5.2269	5.75287	5.53221	5.50634	5.52171	5.81639	5.80608	5.43955	5.31218	5.6631	5.26374	5.87089	5.34503
Q9NZL4-3	HSPBP1	Isoform 3 of Hsp70-binding protein 1	4	5.60729	5.53428	5.58081	4.95813	5.61794	5.67441	4.97194	5.59868	5.80183	5.46569	5.51076	5.86836	5.51529	5.7834	5.67343	5.42934	5.47541	5.93301
Q08378	GOLGA3	Golgin subfamily A member 3	4	5.56258	5.19725	5.61998	5.8591	5.23227	5.4057	5.60353	5.59594	5.48774	5.36275	5.70016	5.34797	5.53836	5.49485	5.52178	5.33322	6.19183	5.94499
Q9H269	VPS16	Vacuolar protein sorting-associated protein 16 homolog	4	5.99928	5.7544	5.58354	5.18493	5.65507	5.59921	5.43356	5.51453	5.55505	5.41484	5.60879	5.55564	5.52312	5.68926	5.58915	5.39377	5.75549	5.19038
Q2VPK5	CTU2	Cytoplasmic tRNA 2-thiolation protein 2	4	5.61641	5.68657	5.65405	5.83824	5.37146	5.43206	5.45823	5.56914	5.85034	5.29784	5.54814	5.2281	5.67876	5.33827	5.90664	5.36031	5.69374	5.4717
Q9BQ39	DDX50	ATP-dependent RNA helicase DDX50	4	5.82412	5.52804	5.3735	5.47581	5.52652	5.39594	5.3019	5.61417	5.48006	5.61054	5.71123	5.64621	5.55788	5.75639	5.54014	5.45797	5.62708	5.5725
Q6P9B9	INTS5	Integrator complex subunit 5	4	5.40268	5.59604	5.48942	5.43077	5.44391	5.4945	5.36635	5.6279	5.52907	5.52371	5.73082	5.70053	5.48338	5.72401	5.6043	5.55954	5.53872	5.75436
Q6AI08	HEATR6	HEAT repeat-containing protein 6	4	5.049	5.38691	5.42101	5.3584	5.51604	5.13648	5.54043	5.54717	5.53191	5.28861	5.54148	5.74323	5.61171	6.09084	5.84364	5.79935	5.91186	5.68193
Q8N653	LZTR1	Leucine-zipper-like transcriptional regulator 1	4	5.44787	5.25816	5.59521	5.51444	5.58444	5.43116	6.06068	5.52584	5.08567	5.2511	4.88616	5.8564	5.61368	5.75391	5.28052	6.3216	5.52278	6.01038
P48449	LSS	Lanosterol synthase	4	5.53783	5.50534	5.26142	5.42086	5.83497	5.61146	5.46583	5.814	5.73562	5.70193	5.1312	5.50691	5.48467	5.63282	5.76777	5.6486	5.58492	5.35384
Q9Y2G5	POFUT2	GDP-fucose protein O-fucosyltransferase 2	4	5.63031	5.59809	5.25863	5.58774	5.52238	5.82043	5.28793	5.82615	5.65872	5.37813	5.52602	5.65042	5.69808	5.64194	5.45529	5.67431	5.43615	5.34928
Q86WV6	STING1	Stimulator of interferon genes protein	4	5.52979	5.74238	5.46136	5.42211	5.49344	5.58468	5.41476	5.65174	5.50646	5.72614	5.45133	5.57272	5.64972	5.39011	5.35966	5.7237	5.69718	5.62273
Q9BZF3-5	OSBPL6	Isoform 5 of Oxysterol-binding protein-related protein 6	4	5.53037	5.45625	5.59367	5.72066	5.5085	5.6144	5.17352	5.49444	5.73396	5.49905	5.73161	5.8097	5.43064	5.54619	5.50883	5.15426	5.79533	5.69862
Q6PI48	DARS2	Aspartate--tRNA ligase, mitochondrial	4	5.85031	5.82574	5.21807	5.6221	5.74592	5.72267	5.61811	5.92663	5.32742	5.637	5.42746	5.52032	5.70581	5.5127	5.59519	5.46614	5.06655	5.21187
Q8N3P4	VPS8	Vacuolar protein sorting-associated protein 8 homolog	4	5.68649	5.42014	5.54859	5.7726	5.20983	5.49144	5.63503	5.41257	5.52879	5.68925	5.75945	5.42341	5.15231	5.35627	5.55313	5.9102	5.72196	5.72853
Q9H8Y8-3	GORASP2	Isoform 3 of Golgi reassembly-stacking protein 2	4	5.12168	5.64142	5.56964	5.31314	5.81407	5.65988	5.62565	5.58911	5.40058	5.74718	5.64913	5.77021	5.42148	5.65432	5.33137	5.90092	5.457	5.33323
P52298	NCBP2	Nuclear cap-binding protein subunit 2	4	5.48411	5.75037	5.81304	5.54366	5.86775	5.82696	5.60952	5.51435	5.54994	5.4906	5.26753	5.50632	5.86857	5.56206	5.58437	5.58634	5.17335	5.00116
P61970	NUTF2	Nuclear transport factor 2	4	3.25366	6.00273	5.87468	4.53048	6.46977	5.12529	6.4314	3.61557	5.40683	5.77626	6.9883	7.71567	6.58496	7.00876	5.17279	5.97972	4.04502	4.01811
Q9H4E7	DEF6	Differentially expressed in FDCP 6 homolog	4	5.47522	5.76288	5.55275	5.49943	5.69937	5.30863	5.87679	5.53304	5.89296	5.47875	5.46587	5.23743	5.49334	5.72845	5.22829	5.56671	5.84828	5.3518
O43815	STRN	Striatin	4	5.76443	5.65482	5.34053	5.47061	5.54508	5.39782	5.77141	5.30004	5.70662	5.74597	6.0054	5.72711	5.37746	5.48824	5.6677	5.66328	5.03457	5.33892
Q9NSE4	IARS2	Isoleucine--tRNA ligase, mitochondrial	4	5.15694	5.31109	5.70729	5.49531	5.79809	6.18368	5.18561	5.73351	5.52656	5.49365	5.80523	5.47934	5.76899	5.72785	5.65066	5.23813	5.27657	5.4615
Q9NUQ3	TXLNG	Gamma-taxilin	4	5.38735	5.59521	5.39909	5.69772	5.30238	5.60244	5.48309	5.73104	5.46753	5.75537	5.44368	5.56271	5.5675	5.56792	5.49331	5.71197	5.50689	5.72481
Q9UHB6	LIMA1	LIM domain and actin-binding protein 1	4	5.34092	5.23733	5.66098	5.32875	5.48939	5.3414	5.40362	5.42921	6.18192	5.2251	5.5052	5.63103	5.60451	5.51573	5.69964	5.6409	5.88	5.88436
Q15424-3	SAFB	Isoform 3 of Scaffold attachment factor B1	4	5.76346	5.81957	5.70863	5.40501	5.70126	5.49003	5.61352	5.46133	5.4415	5.66756	5.42914	5.45762	5.6604	5.56818	5.56262	5.38774	5.33524	5.5272
O15116	LSM1	U6 snRNA-associated Sm-like protein LSm1	4	5.87834	5.44975	5.81336	5.19038	5.54329	5.55342	5.52602	5.54284	6.05816	5.3889	5.67113	5.30884	5.71143	5.26881	5.44726	5.27096	5.84343	5.5337
P46013	MKI67	Proliferation marker protein Ki-67	4	5.56363	6.2349	5.8161	5.76573	5.23814	4.92748	5.76367	5.69394	5.42688	6.39056	5.38164	5.58193	5.08444	5.26068	5.11025	5.56468	5.53941	5.65593
O43633	CHMP2A	Charged multivesicular body protein 2a	4	5.08116	5.48831	5.51573	5.46991	5.27362	5.29638	5.67516	4.91084	5.38402	5.63908	5.59456	5.79309	5.91982	5.9953	5.90021	5.874	5.17751	6.0113
Q969G3	SMARCE1	SWI/SNF-related matrix-associated actin-dependent regulator of chromatin subfamily E member 1	4	5.84275	5.41015	5.37928	5.04562	5.73435	5.6171	5.53246	5.5613	5.64632	5.33862	5.70866	5.36352	5.63207	5.26741	5.95119	5.65784	5.65956	5.65178
Q9Y6W3	CAPN7	Calpain-7	4	5.81631	5.63794	5.76595	5.66405	5.45308	5.35724	5.55901	5.60178	5.6578	5.52513	5.2767	5.26086	5.45994	5.29229	5.63566	5.51036	5.73017	5.79575
P00505	GOT2	Aspartate aminotransferase, mitochondrial	4	5.64009	5.44483	5.72776	5.27003	5.56084	5.3875	5.66832	5.52823	5.87102	5.53909	5.5217	5.41928	5.70735	5.31223	5.49556	5.34277	5.80604	5.75737
P07355-2	ANXA2	Isoform 2 of Annexin A2	4	5.85597	5.26349	5.45855	5.33307	5.91018	5.63654	5.7967	5.40473	5.48759	5.55442	5.33139	5.01977	5.44732	5.61559	5.60808	5.49076	5.57462	6.21125
P0DJD1	RGPD2	RANBP2-like and GRIP domain-containing protein 2	4	5.49327	5.32977	5.26164	6.04864	5.24287	5.72972	5.67905	5.65641	5.38735	5.52652	5.8622	5.66447	5.53483	5.67264	5.58171	5.72832	5.39901	5.20158
Q07864	POLE	DNA polymerase epsilon catalytic subunit A	4	5.51422	5.65465	5.72346	5.34564	5.62668	4.97621	5.50991	5.45249	5.85095	5.62344	5.57663	5.65532	5.51755	5.02967	5.81661	5.83523	5.56112	5.73024
Q13136	PPFIA1	Liprin-alpha-1	4	5.7501	5.35293	5.4547	5.2241	6.52512	5.65232	5.24257	5.76229	5.11096	5.56286	6.45084	5.2809	5.0134	5.09722	5.53319	5.64081	5.84147	5.50423
Q14692	BMS1	Ribosome biogenesis protein BMS1 homolog	4	5.33468	5.41877	5.60097	5.76515	5.60664	5.56372	5.34713	5.62831	5.78389	5.7053	5.36631	5.36279	5.53	5.59173	5.2755	5.73067	5.5618	5.82665
Q8IWS0	PHF6	PHD finger protein 6	4	5.15537	6.00939	5.05128	5.90643	5.06039	5.90309	5.01158	5.9478	4.98228	6.02671	5.26198	5.73527	5.10922	6.65475	5.65093	5.5678	5.29082	5.67491
Q8NDZ2-5	SIMC1	Isoform 5 of SUMO-interacting motif-containing protein 1	4	5.46792	5.41483	5.34462	5.46083	5.11696	5.16378	5.64076	5.56289	5.49285	5.90651	5.59983	5.61102	5.59557	5.5131	5.60007	5.98269	5.71916	5.80661
Q9Y680	FKBP7	Peptidyl-prolyl cis-trans isomerase FKBP7	4	5.65732	5.53165	5.86979	5.55357	5.43503	5.51552	5.35265	5.43334	5.53319	5.49538	5.79707	5.56525	5.59794	5.38893	5.56709	5.53946	5.59555	5.57128
P48634	PRRC2A	Protein PRRC2A	4	5.73011	5.60119	5.78149	5.62351	5.60362	5.10318	5.64295	5.68145	5.68953	5.72785	5.8619	5.32759	5.60611	4.9234	5.65961	5.2221	5.6788	5.53561
O60610	DIAPH1	Protein diaphanous homolog 1	4	5.46905	5.78867	5.21072	5.88666	5.65353	5.88657	5.36297	6.08449	5.26977	5.70964	5.05568	5.37764	5.49766	5.91533	5.32244	5.87049	5.07337	5.56535
Q6IA69	NADSYN1	Glutamine-dependent NAD(+) synthetase	4	5.87966	5.84321	5.70922	5.67421	5.77654	5.59051	5.51326	5.66418	5.70407	5.13877	5.04106	5.32738	5.4693	5.48705	5.51201	5.38339	5.67872	5.60746
Q92551	IP6K1	Inositol hexakisphosphate kinase 1	4	5.75507	5.55567	5.49765	5.69518	5.07601	5.49985	5.35756	5.69089	5.28776	5.29523	5.75768	5.77906	5.43241	5.81871	6.09944	5.3207	5.95721	5.1239
Q9P0U4-2	CXXC1	Isoform 2 of CXXC-type zinc finger protein 1	4	5.57483	5.79052	5.52597	5.99151	5.74621	5.42215	5.47504	5.52847	5.70571	5.56203	5.56588	5.72402	5.325	5.52109	5.19527	5.21009	5.65367	5.48253
Q96CD2	PPCDC	Phosphopantothenoylcysteine decarboxylase	4	6.00485	5.13736	5.8913	5.88527	5.60245	4.94436	5.12127	5.6599	5.3443	5.82837	5.59987	5.08505	5.03432	5.1332	6.05318	6.00152	5.70216	5.97128
Q9NXG2	THUMPD1	THUMP domain-containing protein 1	4	5.60478	5.56721	5.17688	5.81683	5.69518	5.57605	5.61098	5.77435	5.54145	5.60415	5.18856	5.66692	5.61226	5.30437	5.53896	5.71599	5.39258	5.61248
P50453	SERPINB9	Serpin B9	4	6.00695	5.49167	5.41001	5.1799	5.87043	5.90322	5.03602	5.66949	5.82212	5.12426	5.45915	5.30423	5.36358	5.46689	5.59498	5.40647	6.10188	5.78877
P35237	SERPINB6	Serpin B6	4	5.77331	5.42843	5.42015	5.83275	5.81727	5.40471	5.5175	5.80449	5.41263	5.32491	5.56191	5.07393	5.55431	5.56362	5.45852	5.47848	5.9354	5.63768
P17028	ZNF24	Zinc finger protein 24	4	5.75208	5.08393	5.56117	5.55685	5.50758	5.69604	5.49086	5.08612	5.31803	5.28105	5.83062	5.54463	5.79373	5.68794	5.63693	5.56023	5.94306	5.66915
Q9Y5J1	UTP18	U3 small nucleolar RNA-associated protein 18 homolog	4	5.77423	5.54768	5.68262	5.44483	5.79874	5.33713	5.55382	5.15065	5.70425	5.52235	6.07148	5.37913	5.50373	5.28922	5.7326	5.34036	5.71837	5.4488
Q9UPU5	USP24	Ubiquitin carboxyl-terminal hydrolase 24	4	5.8189	5.17386	5.33589	5.48348	5.78383	5.00452	5.93654	5.51245	5.82126	5.27195	5.58585	5.3355	5.3749	5.51554	6.27272	5.45113	5.60131	5.72035
Q5JTZ9	AARS2	Alanine--tRNA ligase, mitochondrial	4	5.94576	6.11759	6.17308	5.67589	5.74983	5.58734	5.41875	5.70773	5.76894	5.42032	5.63745	5.56255	5.12595	4.95889	5.22389	4.96298	6.08382	4.87923
Q6ZSZ5	ARHGEF18	Rho guanine nucleotide exchange factor 18	4	5.50701	5.33578	6.13673	5.50245	5.24562	5.50174	5.48102	5.57628	5.05988	5.59717	5.6617	4.87439	5.53882	5.82565	5.5189	5.79247	5.78077	6.06362
Q8NBX0	SCCPDH	Saccharopine dehydrogenase-like oxidoreductase	4	5.59538	5.5758	5.35451	5.53435	5.83553	5.73154	5.7997	5.60219	5.34958	5.5819	5.66483	5.35735	5.57935	5.68581	5.54382	5.44742	5.46119	5.29974
Q9NZT2	OGFR	Opioid growth factor receptor	4	5.74617	5.66424	5.9081	5.38732	5.33879	5.57983	5.56334	5.59677	5.64977	5.26829	5.47908	5.61159	5.73168	5.18613	5.58601	5.4111	5.58743	5.70437
Q13488	TCIRG1	V-type proton ATPase 116 kDa subunit a3	4	5.43291	5.66141	5.27601	5.71955	5.59263	5.33424	5.83022	5.30022	6.10455	5.3625	5.93385	5.41687	5.77652	5.40491	5.38039	5.4686	5.46589	5.53873
O75947	ATP5PD	ATP synthase subunit d, mitochondrial	4	5.02413	6.04784	5.67861	5.59736	5.77512	5.34864	5.85804	4.59117	5.64868	5.76387	5.66412	5.92291	5.97595	6.2135	5.31369	5.82583	4.5071	5.24344
O43182	ARHGAP6	Rho GTPase-activating protein 6	4	5.42279	5.67034	5.9525	5.68681	5.65745	5.38257	5.56942	5.64919	5.30893	5.23952	5.72218	5.32133	5.46825	5.41659	5.67946	5.55113	5.5928	5.70874
Q96HA7-2	TONSL	Isoform 2 of Tonsoku-like protein	4	5.41424	5.13336	5.7574	5.64521	5.63757	5.39395	5.44719	5.52429	5.5549	5.53651	5.88284	5.68884	5.18581	5.6871	5.53464	5.58281	5.61221	5.78114
Q8N5L8	RPP25L	Ribonuclease P protein subunit p25-like protein	4	5.48724	5.5862	5.64613	5.75152	5.42631	5.38212	5.51131	5.76134	5.55608	5.60371	5.47181	5.4572	5.45645	5.81913	5.68258	5.68234	5.38217	5.33634
Q9UQ16-4	DNM3	Isoform 4 of Dynamin-3	4	5.54023	5.52817	5.71042	5.38858	5.68389	5.54772	5.60962	5.6877	5.40105	5.32343	5.40566	5.46749	5.73323	5.55493	5.71854	5.85544	5.47972	5.36417
O00170	AIP	AH receptor-interacting protein	4	5.45878	5.80369	5.5862	5.22446	5.33973	5.53684	5.34201	5.8433	5.55115	5.67596	5.42101	5.50484	5.31024	5.61333	5.5109	5.76064	5.63347	5.88345
Q8IXB1	DNAJC10	DnaJ homolog subfamily C member 10	4	5.71037	5.31193	5.55805	5.46436	5.55873	5.60018	5.81323	5.80736	5.46467	5.47698	5.55047	5.59247	5.50931	5.41223	5.78866	5.27977	5.59082	5.51038
Q9BS26	ERP44	Endoplasmic reticulum resident protein 44	4	5.66089	5.72211	5.34192	5.48783	5.53508	5.20788	5.74437	5.26546	5.53653	5.3475	5.74239	5.72918	5.43792	5.4927	5.75707	5.39985	5.94319	5.64813
Q96TC7	RMDN3	Regulator of microtubule dynamics protein 3	4	5.89094	5.69545	5.88732	5.63465	5.63435	5.68781	5.54899	5.72263	5.82326	5.39028	5.5577	5.24157	5.48276	5.32165	5.54282	5.12708	5.25825	5.5525
Q9BQ04	RBM4B	RNA-binding protein 4B	4	5.32373	6.15383	5.90645	5.86363	5.90945	5.59984	5.96361	3.38436	5.86774	6.08025	6.01039	6.4446	5.72948	6.08234	5.51349	5.85884	4.59421	3.71377
Q9H4B7	TUBB1	Tubulin beta-1 chain	4	5.53679	5.58329	5.50741	5.79883	5.84996	5.21615	5.3965	5.894	5.49715	5.4722	5.49984	5.43119	5.61485	5.33767	5.59044	5.44252	5.48805	5.84315
P68371	TUBB4B	Tubulin beta-4B chain	4	5.83549	5.58729	5.71987	5.7851	5.39947	5.2418	5.35357	5.24337	5.58974	5.53207	5.81317	5.4971	5.87842	5.81946	5.57663	5.46676	5.29971	5.36099
O00291	HIP1	Huntingtin-interacting protein 1	4	5.72709	5.23903	5.61012	5.88385	5.72403	5.6911	5.81327	5.72272	5.38692	5.35422	5.25813	5.87787	5.46799	5.42943	5.13294	5.46129	5.64016	5.57984
Q96KM6	ZNF512B	Zinc finger protein 512B	4	5.94985	6.02835	5.40214	5.84404	5.51643	5.23659	5.58023	5.21014	5.55434	6.48754	5.68972	5.15269	5.66302	5.2896	5.4384	5.34645	5.4323	5.17817
Q9C0J8	WDR33	pre-mRNA 3' end processing protein WDR33	4	5.61557	6.00431	5.36257	5.63609	4.89095	5.11626	6.7218	5.58775	4.61652	5.55327	5.65325	5.59525	5.37453	5.979	5.13373	5.68601	5.79408	5.67903
P02549	SPTA1	Spectrin alpha chain, erythrocytic 1	4	5.25181	5.73269	5.46775	5.37928	5.17397	5.66084	5.47545	5.00085	5.30288	5.95764	5.54899	6.14594	5.48114	6.01209	5.27224	6.28259	5.3178	5.53606
P83731	RPL24	60S ribosomal protein L24	4	5.77057	5.9489	5.67242	5.54173	5.76261	5.56156	5.50697	5.45735	5.34024	5.90608	5.56838	5.37463	5.51668	5.54512	5.62362	5.32394	5.30147	5.27772
Q9Y5M8	SRPRB	Signal recognition particle receptor subunit beta	4	5.38832	5.88381	5.59945	5.41974	5.66047	5.80715	5.56586	5.78873	5.27451	5.67944	5.08924	5.63738	5.57136	5.38538	5.43071	5.94038	5.25377	5.62431
Q5TFE4	NT5DC1	5'-nucleotidase domain-containing protein 1	4	4.74626	5.43137	5.27413	5.54704	5.48604	5.05775	5.35121	5.47238	5.2575	5.8118	5.73725	6.10955	5.86503	6.06814	5.70878	5.73608	5.6775	5.66218
Q01650	SLC7A5	Large neutral amino acids transporter small subunit 1	4	5.74894	5.46614	5.70613	5.0981	5.5185	5.60467	5.8694	5.76197	5.45284	5.40939	5.50774	5.51201	5.45539	5.49642	5.31771	5.72166	5.74925	5.60371
Q5T8P6	RBM26	RNA-binding protein 26	4	5.6797	5.75082	5.57808	5.63688	5.54844	5.58965	5.44999	5.62197	5.33711	5.78945	5.45345	5.61384	5.78965	5.41115	5.32965	5.79393	5.06649	5.55974
Q8IX90	SKA3	Spindle and kinetochore-associated protein 3	4	5.42523	5.53396	5.72484	5.38278	5.59159	4.8905	5.84468	5.75851	5.48635	5.55491	5.54746	5.63507	5.73251	5.54049	5.09206	5.65795	5.66593	5.93518
P43304	GPD2	Glycerol-3-phosphate dehydrogenase, mitochondrial	4	5.96206	5.47733	5.64731	5.57085	5.45693	5.29141	5.75146	5.68982	5.82929	5.13584	5.62379	5.32774	5.82298	5.43438	5.49505	5.3823	5.70207	5.39938
Q14651	PLS1	Plastin-1	4	5.7492	5.06876	5.76809	5.30239	5.60002	5.49261	5.83231	5.22723	5.79704	5.4165	5.64076	5.70696	5.62242	5.02098	5.65413	5.58522	5.72586	5.78953
O43172	PRPF4	U4/U6 small nuclear ribonucleoprotein Prp4	4	5.62443	5.8571	5.66788	5.7075	5.59045	5.68854	5.74086	5.52559	5.74829	5.54597	5.5628	5.47889	5.752	5.50015	5.49402	5.18319	5.02859	5.30372
Q5VTL8	PRPF38B	Pre-mRNA-splicing factor 38B	4	5.35288	5.99245	5.04958	5.92927	5.56042	6.04714	5.26051	6.13747	5.17193	5.65566	5.19475	5.72292	5.35903	5.66127	5.28396	5.78035	5.17557	5.66483
P78316	NOP14	Nucleolar protein 14	4	5.55825	5.75929	5.58431	5.69072	5.61253	5.94361	5.64163	5.62287	5.32983	5.38442	5.63372	5.43651	5.57561	5.35016	5.40506	5.26688	5.80565	5.39897
P51530	DNA2	DNA replication ATP-dependent helicase/nuclease DNA2	4	5.74306	5.12689	5.50219	5.82044	5.46808	5.51732	5.25878	5.12111	5.8601	5.43132	5.87862	5.75712	5.35339	5.31556	5.54584	5.74861	5.8485	5.70306
Q92530	PSMF1	Proteasome inhibitor PI31 subunit	4	4.29333	5.9742	5.81173	5.10791	6.14725	5.29668	6.26886	4.27547	5.85546	5.69256	6.49199	6.50576	6.28334	6.32142	5.14634	5.47268	4.68709	4.36795
O94905	ERLIN2	Erlin-2	4	5.80228	5.96736	5.90017	5.28307	5.76716	5.90226	5.61509	5.43461	5.66451	5.31828	5.26615	5.57213	5.78207	5.49449	5.5907	5.39057	5.0416	5.2075
Q9NXW2-2	DNAJB12	Isoform 2 of DnaJ homolog subfamily B member 12	4	5.57255	5.35973	5.75819	5.45892	5.29901	5.50374	5.59568	5.5004	5.72272	5.65586	5.57185	5.65888	5.52633	5.39638	5.56364	5.36597	5.69877	5.79136
Q9NZJ0	DTL	Denticleless protein homolog	4	5.80654	5.55649	5.64422	4.84069	4.82567	4.85504	5.81733	6.29078	5.80853	5.9877	6.2897	5.87414	5.01555	4.82485	5.03087	5.90726	5.91687	5.70776
O75063	FAM20B	Glycosaminoglycan xylosylkinase	4	5.57765	5.32889	5.49964	5.51675	5.64076	5.69167	5.75111	5.70878	5.45146	5.27142	5.56387	5.43498	5.5619	5.48392	5.54961	5.66419	5.65556	5.64784
Q8IZV5	RDH10	Retinol dehydrogenase 10	4	5.48391	5.5694	5.16163	5.3523	5.63	5.38689	5.7686	5.44017	5.4774	5.75589	5.65686	5.5792	5.68623	5.83652	5.73931	5.31637	5.63325	5.52606
O76021	RSL1D1	Ribosomal L1 domain-containing protein 1	4	6.01443	5.44631	5.56289	5.25981	5.86438	5.31188	5.71602	5.53503	5.68003	5.53842	5.51083	5.3385	5.96451	5.39413	5.99764	5.29001	5.53621	5.03898
Q96KC8	DNAJC1	DnaJ homolog subfamily C member 1	4	5.56025	5.06018	5.4746	5.48491	5.50303	5.28388	5.55809	5.18264	5.34422	5.51338	5.95995	5.74479	5.76084	5.42578	5.85506	5.5509	5.85643	5.88106
Q9ULW0-2	TPX2	Isoform 2 of Targeting protein for Xklp2	4	6.10535	5.51267	5.38157	5.44743	5.39642	5.73422	5.70974	5.32997	5.51755	5.52291	5.41419	5.50302	5.70234	5.5048	5.37389	5.53696	6.00732	5.29964
Q9NQ48	LZTFL1	Leucine zipper transcription factor-like protein 1	4	5.99473	5.88209	5.57077	5.51623	5.45648	5.48099	5.36606	5.30082	5.68586	5.37262	5.87228	5.48564	5.38605	5.41575	5.60073	5.38974	5.77561	5.44754
P04181	OAT	Ornithine aminotransferase, mitochondrial	4	5.56358	6.23641	5.49912	5.87217	5.64237	5.97279	5.7247	5.59841	4.49071	5.29366	5.12251	6.05754	5.89756	5.76946	4.96413	5.72049	5.25612	5.31824
Q13485	SMAD4	Mothers against decapentaplegic homolog 4	4	5.49776	5.70492	5.789	5.18476	5.44586	5.54103	5.44713	5.60816	5.48139	5.40445	5.60221	5.6869	5.43737	5.51085	5.29001	5.70796	5.82389	5.83635
P43155	CRAT	Carnitine O-acetyltransferase	4	5.38945	5.10392	6.21963	5.3004	5.32468	5.47253	5.61548	5.34462	5.78457	5.68338	5.5487	5.48497	5.71904	5.1675	5.51686	5.52356	6.02304	5.77766
Q9Y5X1	SNX9	Sorting nexin-9	4	5.4528	5.66218	5.78275	5.61571	5.42207	5.2702	5.61165	5.81496	5.75526	5.09983	5.96259	5.33828	5.83116	5.35714	5.52619	5.20404	5.65112	5.64206
Q9Y483	MTF2	Metal-response element-binding transcription factor 2	4	5.78099	5.1513	5.58514	5.59632	5.34665	5.39108	5.61264	5.62388	5.7204	5.67374	5.63785	5.51611	5.58494	5.31781	5.74683	5.55316	5.86801	5.29314
Q96JN0-3	LCOR	Isoform 3 of Ligand-dependent corepressor	4	5.58384	5.92297	6.03717	5.63344	5.55481	5.30181	5.4534	5.9081	5.11565	5.38434	5.05563	5.27707	6.03018	5.37788	5.04246	5.78943	5.84426	5.68756
Q9H6Z4	RANBP3	Ran-binding protein 3	4	5.75939	5.22627	5.84282	5.74841	5.57675	5.65121	5.74115	5.41552	5.5882	5.23517	5.76163	5.36921	5.71139	5.46065	5.5319	5.3629	5.56004	5.45739
Q93008-3	USP9X	Isoform 2 of Probable ubiquitin carboxyl-terminal hydrolase FAF-X	4	5.71489	5.57407	5.88266	5.69528	5.41736	5.49666	5.50504	5.78598	5.38418	5.66346	5.6881	5.34892	5.47795	5.30022	5.32497	5.38124	5.7681	5.59091
Q14669-3	TRIP12	Isoform 3 of E3 ubiquitin-protein ligase TRIP12	4	5.72774	5.92702	5.49504	5.40652	5.21384	5.35547	5.363	6.1526	5.14903	5.81754	5.98541	5.21238	5.142	5.44391	5.18195	5.53863	5.74952	6.1384
Q14653	IRF3	Interferon regulatory factor 3	4	5.71298	5.59671	5.32251	5.89774	5.74071	5.6723	5.37766	5.82208	5.61779	5.68178	5.23134	4.98301	5.6656	5.71914	5.25509	5.54771	5.57193	5.58394
Q96L91	EP400	E1A-binding protein p400	4	6.03637	5.39777	5.75628	5.37536	5.59834	5.43018	5.40792	5.32082	5.35218	5.33759	5.69045	5.31529	5.34668	5.59748	5.56391	5.74607	6.02707	5.70026
A2A3N6	PIPSL	Putative PIP5K1A and PSMD4-like protein	4	5.72234	5.83948	5.35707	5.54808	5.58057	5.99559	5.69074	5.19627	5.93456	5.16814	5.93365	5.94881	5.64665	5.23394	5.40991	5.45957	5.28841	5.04623
Q9UNS2-2	COPS3	Isoform 2 of COP9 signalosome complex subunit 3	4	5.32205	5.73409	5.43543	5.61265	5.68796	5.87723	5.41964	5.51923	5.62412	5.8285	5.47448	5.53412	5.32831	5.66133	5.52202	5.62511	5.18883	5.6049
P82930	MRPS34	28S ribosomal protein S34, mitochondrial	4	5.69592	5.81604	5.57884	5.54336	5.61355	5.41303	5.66236	5.3452	5.87701	5.45989	5.5516	5.36669	5.42102	5.81058	5.54633	5.71833	5.34682	5.23342
Q00403	GTF2B	Transcription initiation factor IIB	4	5.45632	8.19944	5.4893	5.68441	5.32323	5.42689	5.10296	6.60144	4.9557	5.39604	5.16453	5.54273	4.70464	5.23991	5.74995	5.42017	5.2338	5.30856
Q9GZT9	EGLN1	Egl nine homolog 1	4	5.38796	5.41602	5.3011	5.46338	5.71567	5.64523	5.39488	5.47823	5.36027	5.92071	5.53847	5.65181	5.35321	5.42064	5.65196	5.75861	5.93356	5.60832
Q9Y4C2	TCAF1	TRPM8 channel-associated factor 1	4	5.59738	6.12672	5.39289	5.30698	5.41785	5.55318	5.63912	6.03899	5.59197	5.56796	5.67953	5.33739	5.32046	5.43132	5.53439	5.5618	5.76208	5.13998
Q8WXW3	PIBF1	Progesterone-induced-blocking factor 1	4	5.87917	5.64848	5.66869	5.57544	5.6907	5.54299	5.63192	5.33745	5.46742	5.54653	5.42364	5.36353	5.30008	5.79821	5.37779	5.73798	5.37794	5.63206
Q9Y5K6	CD2AP	CD2-associated protein	4	5.32324	5.53746	5.59034	5.34132	5.47869	5.75851	5.45581	5.56285	5.53483	5.46012	5.52631	5.5527	5.41718	5.48999	5.63371	5.73145	5.69839	5.90711
O60264	SMARCA5	SWI/SNF-related matrix-associated actin-dependent regulator of chromatin subfamily A member 5	4	5.59951	5.37775	5.56172	5.60014	5.53287	5.13118	5.75397	5.68367	5.68535	5.55201	5.81702	5.40807	5.50906	5.55982	5.73065	5.6915	5.42074	5.385
Q9P2E5	CHPF2	Chondroitin sulfate glucuronyltransferase	4	5.80617	5.80143	5.07399	5.53295	5.3106	5.87165	5.6346	5.90996	5.70537	4.66157	5.5117	5.93034	5.80235	5.54748	5.28087	5.14887	5.25322	6.2169
Q8IZH2	XRN1	5'-3' exoribonuclease 1	4	5.8641	5.44904	5.49271	5.56438	5.30848	5.29776	5.49447	5.50578	5.58252	5.52771	5.80921	5.20458	5.72586	5.11686	5.65815	5.84789	5.87223	5.67827
O60832	DKC1	H/ACA ribonucleoprotein complex subunit DKC1	4	5.91953	6.05096	5.88486	5.55449	5.77649	5.40614	5.57368	5.56421	5.48018	5.65352	5.47695	5.10239	5.39224	5.17871	6.00964	5.15671	5.11211	5.70722
Q9BRP4	PAAF1	Proteasomal ATPase-associated factor 1	4	5.71935	5.39224	5.66693	5.68405	5.86286	5.55102	5.57833	5.68812	5.39244	5.57337	5.49896	5.58413	5.43477	5.49089	5.58431	5.43608	5.38696	5.4752
Q99816	TSG101	Tumor susceptibility gene 101 protein	4	5.7603	5.4421	5.76132	5.25361	5.7313	5.49199	5.75668	5.45671	5.80648	5.28616	5.69346	5.54726	5.67073	5.21248	5.60014	5.28225	5.91444	5.33259
Q96Q15	SMG1	Serine/threonine-protein kinase SMG1	4	5.2908	5.332	5.96259	5.69274	5.68825	5.46116	5.71333	5.73952	5.46813	5.58561	5.45295	5.52878	5.68145	5.60321	5.45115	5.43083	5.50233	5.41518
Q330K2	NDUFAF6	NADH dehydrogenase (ubiquinone) complex I, assembly factor 6	4	5.3748	5.50932	5.39796	5.27537	5.51942	5.40152	5.28517	5.61948	6.45352	5.38285	5.51647	5.51604	5.28656	5.82497	5.48751	5.60152	5.82823	5.71929
Q9UHI6	DDX20	Probable ATP-dependent RNA helicase DDX20	4	5.76444	5.81645	5.42896	5.39514	5.93251	5.80085	5.60173	5.93087	5.54116	5.6295	5.10036	5.21269	5.82585	5.70348	5.43548	5.52888	5.03859	5.31309
Q9NR12	PDLIM7	PDZ and LIM domain protein 7	4	5.61751	5.68404	5.36399	5.71344	5.38401	5.56621	5.78951	4.99299	5.64513	5.59851	5.88149	5.35303	5.62157	5.23039	5.51742	5.36078	6.16319	5.5168
P06396	GSN	Gelsolin	4	5.43674	5.95176	5.2278	5.82703	5.19259	5.64886	5.87681	5.45627	5.46551	5.65696	5.73674	5.72654	5.29402	5.6748	5.4904	5.58768	5.15249	5.59701
Q99426	TBCB	Tubulin-folding cofactor B	4	5.35995	5.32127	5.63523	5.44314	4.9855	5.61589	5.17236	5.1923	5.5712	5.43158	6.33733	5.92045	5.94474	5.33633	5.81499	5.52793	5.88794	5.50187
O76031	CLPX	ATP-dependent Clp protease ATP-binding subunit clpX-like, mitochondrial	4	5.63223	5.52403	5.50678	5.32846	5.79933	5.73467	5.58419	5.6443	5.98751	5.51676	5.46805	5.13141	5.54822	5.74593	5.81328	5.31575	5.4187	5.3004
Q6P1N0	CC2D1A	Coiled-coil and C2 domain-containing protein 1A	4	5.38546	5.43325	5.62168	5.26024	5.55739	5.50135	5.08343	5.87614	5.55642	5.73013	5.39071	5.42716	5.53864	5.63858	5.38629	5.85178	5.65948	6.10187
Q13907-2	IDI1	Isoform 2 of Isopentenyl-diphosphate Delta-isomerase 1	4	5.47586	5.61222	5.64746	5.12272	5.26121	5.54835	5.5302	5.4338	5.83824	5.59241	5.60966	5.48271	5.38426	5.71483	5.51274	5.73552	5.89646	5.60136
O14777	NDC80	Kinetochore protein NDC80 homolog	4	5.5014	5.54871	5.53558	5.62773	5.65534	5.3518	5.37442	5.93772	5.466	5.67754	5.79642	5.14578	5.55428	5.57653	5.70878	5.5339	5.40812	5.59998
Q03701	CEBPZ	CCAAT/enhancer-binding protein zeta	4	5.47602	6.01844	5.57001	5.48682	5.60697	5.79707	5.61218	5.51995	5.67485	5.3947	5.51571	5.37269	5.61601	5.44097	5.70573	5.39856	5.28573	5.50759
P36957	DLST	Dihydrolipoyllysine-residue succinyltransferase component of 2-oxoglutarate dehydrogenase complex, mitochondrial	4	5.20767	5.71452	5.67636	5.52574	5.37905	5.4175	5.7763	5.73928	5.44195	5.50641	5.63103	5.59848	5.3542	5.54395	5.55913	5.46286	5.61864	5.84694
Q8N1G1	REXO1	RNA exonuclease 1 homolog	4	5.38697	5.67933	6.20729	5.68546	5.53222	5.33664	5.79618	5.50214	5.30232	5.41254	5.62444	5.90982	5.26041	5.43411	5.58255	5.36722	5.50998	5.47038
O75943	RAD17	Cell cycle checkpoint protein RAD17	4	5.36422	5.54015	5.42024	5.95945	5.19752	5.6691	5.61032	5.46464	5.30326	5.64294	5.574	5.83099	5.40128	5.74578	5.82698	5.53161	5.22434	5.69318
Q8IY81	FTSJ3	pre-rRNA 2'-O-ribose RNA methyltransferase FTSJ3	4	5.07281	5.35604	5.59113	5.67667	5.19611	5.11159	5.96294	5.34177	5.7101	5.43157	5.64208	5.32493	6.10614	5.89354	5.94263	5.76326	5.35487	5.52182
Q5BJF6	ODF2	Outer dense fiber protein 2	4	5.71247	4.95814	5.23007	5.0213	5.70998	5.31225	5.25834	5.29558	5.50831	5.67482	6.38008	5.90074	5.34981	5.40677	5.38629	6.075	5.83101	5.98903
Q9BZI7	UPF3B	Regulator of nonsense transcripts 3B	4	5.5035	6.24072	5.28563	5.73836	5.75912	6.03588	5.56222	5.22032	5.45129	6.08769	5.15182	5.69344	5.32633	5.3232	5.6237	5.40956	5.43514	5.15209
Q9UHL4	DPP7	Dipeptidyl peptidase 2	4	5.62361	5.24701	5.15735	5.43911	5.56154	5.03367	5.2886	5.75905	5.73235	5.50001	5.38969	5.90354	6.01734	5.31963	5.47211	5.63275	5.92429	5.99836
O00116	AGPS	Alkyldihydroxyacetonephosphate synthase, peroxisomal	4	5.76934	5.72414	5.52774	5.43916	5.57755	5.41327	5.55778	5.68696	5.3921	5.36074	5.66355	5.47986	5.25419	5.2559	5.44625	5.83447	5.87494	5.74206
Q9Y426	C2CD2	C2 domain-containing protein 2	4	6.24865	5.4693	5.79098	5.69126	5.54497	5.59949	5.39609	5.72452	5.49552	5.74264	5.40207	5.26558	5.68958	5.14147	4.97115	5.58094	5.71561	5.53017
Q9H9J4	USP42	Ubiquitin carboxyl-terminal hydrolase 42	4	5.42583	5.68114	5.40665	5.52423	5.52845	5.65288	5.64447	5.82316	5.83326	5.57087	5.56803	5.16197	5.59928	5.8357	5.65783	5.31931	5.46982	5.29711
Q14566	MCM6	DNA replication licensing factor MCM6	4	5.73678	5.48955	5.48312	5.77198	5.56701	6.20469	5.49046	5.92288	4.9174	5.47814	5.18926	5.67724	5.06898	5.57293	5.62921	5.68842	5.37685	5.7351
P98171-2	ARHGAP4	Isoform 2 of Rho GTPase-activating protein 4	4	6.02373	5.4481	5.76285	5.29994	5.01319	5.8109	6.08947	5.9879	5.06161	5.38469	5.70162	5.67804	5.22544	5.06047	5.68332	5.29062	5.87597	5.60214
Q504Q3-2	PAN2	Isoform 2 of PAN2-PAN3 deadenylation complex catalytic subunit PAN2	4	5.21345	5.14248	5.69921	5.54762	5.30027	5.62826	5.47506	5.75336	5.29015	5.71431	5.40205	6.1828	5.87718	5.20705	5.83007	5.76177	5.40605	5.56887
P13073	COX4I1	Cytochrome c oxidase subunit 4 isoform 1, mitochondrial	4	5.67017	5.63416	5.51137	5.29322	5.56605	5.9493	5.46092	5.4312	5.16602	5.85196	5.57954	5.59467	5.38024	5.46369	5.84393	5.50792	5.60617	5.48946
O60518	RANBP6	Ran-binding protein 6	4	5.59967	5.62633	5.39704	5.84165	5.29202	5.53233	5.47671	5.81889	5.25938	6.03451	5.2675	5.5361	5.48748	5.56041	5.42661	5.79742	5.6311	5.41483
P23526	AHCY	Adenosylhomocysteinase	4	5.60653	5.56283	5.56794	5.64406	5.53744	5.82509	5.34233	5.76756	5.3873	5.57143	5.56978	5.79627	5.48071	5.54432	5.30403	5.47537	5.51061	5.50641
Q8TBA6	GOLGA5	Golgin subfamily A member 5	4	6.02429	5.58265	5.56495	6.01244	5.31163	5.65863	5.52378	5.32061	5.39462	5.22481	5.74707	5.43943	5.53242	5.31938	5.59883	5.76227	5.30596	5.67625
P02100	HBE1	Hemoglobin subunit epsilon	4	5.67599	5.7751	5.18755	5.63943	5.42142	5.33204	5.56352	5.50293	5.18416	5.63747	6.03932	5.56972	5.72911	5.4601	5.27675	5.5701	5.99148	5.4438
Q9P1Z2	CALCOCO1	Calcium-binding and coiled-coil domain-containing protein 1	4	5.16582	5.8383	5.61571	5.35836	5.20567	5.65649	5.53021	5.48881	5.19017	5.64044	5.78166	5.85904	5.65582	5.15585	5.43918	5.95102	5.50611	5.96136
P12004	PCNA	Proliferating cell nuclear antigen	4	5.87136	5.54824	5.56977	5.53502	5.65514	5.88044	5.6234	5.50305	5.63112	5.56532	5.29206	5.22729	5.56422	5.46064	5.51773	5.80868	5.38082	5.36571
Q6NW34	NEPRO	Nucleolus and neural progenitor protein	4	5.82172	5.67271	5.64229	5.20922	5.82518	5.73863	5.6351	5.22693	5.21109	5.72668	5.67214	5.28892	5.6807	5.36378	5.45185	5.59116	6.0019	5.24002
Q8NDF8-5	TENT4B	Isoform 5 of Terminal nucleotidyltransferase 4B	4	5.42538	5.26584	5.96985	5.50261	5.42286	5.63648	5.40769	5.53224	5.93888	5.40391	5.58223	5.48851	5.89274	5.10991	5.91942	4.94669	5.63368	5.92107
Q6PJG6	BRAT1	BRCA1-associated ATM activator 1	4	5.54409	5.56595	5.44183	5.70429	5.75456	5.58028	5.57328	5.62392	5.35262	5.31514	5.57067	5.81788	5.4809	5.3859	5.74498	5.38689	5.68402	5.4728
Q9H9E3	COG4	Conserved oligomeric Golgi complex subunit 4	4	5.59883	5.54289	5.68166	5.08735	5.19061	5.18209	5.46627	5.30983	5.23182	6.26708	5.47501	5.73891	5.11306	5.35887	6.26317	5.65908	5.59928	6.2342
P62191	PSMC1	26S proteasome regulatory subunit 4	4	5.75625	5.48625	5.92627	5.77375	5.80269	5.70984	5.53452	5.55263	4.83813	5.70787	5.3684	5.54576	5.29427	5.9674	5.15783	5.62697	5.27596	5.67521
Q9Y2U8	LEMD3	Inner nuclear membrane protein Man1	4	6.10955	5.8045	5.10697	5.48107	5.4234	5.82208	5.68271	5.84358	5.76649	5.50969	5.1696	5.4652	5.82133	5.33312	5.40141	5.58227	5.1874	5.48966
Q99848	EBNA1BP2	Probable rRNA-processing protein EBP2	4	5.58913	5.66893	5.33212	5.69946	5.5804	5.62097	5.62691	5.7981	5.3732	5.66537	5.5181	5.43083	5.55978	5.79625	5.57676	5.54188	5.23208	5.38973
Q9BTE3	MCMBP	Mini-chromosome maintenance complex-binding protein	4	5.45069	5.39482	5.38098	5.06362	5.26767	5.55205	5.48654	5.59184	5.78954	4.99698	5.89428	5.5794	5.60293	5.63428	5.82853	5.65178	6.04903	5.78503
O95819-3	MAP4K4	Isoform 3 of Mitogen-activated protein kinase kinase kinase kinase 4	4	5.96045	5.39323	5.77506	5.58456	5.39176	5.68205	5.69901	5.68485	5.76062	5.62952	5.90283	5.56416	5.39811	4.96301	5.03468	5.18735	5.72955	5.65919
P54098	POLG	DNA polymerase subunit gamma-1	4	5.70545	5.7248	5.36043	5.30753	5.19579	5.98911	5.27406	6.12845	5.76957	5.43667	5.36286	5.56463	5.42787	5.69874	5.19833	5.78638	5.34002	5.72931
P68032	ACTC1	Actin, alpha cardiac muscle 1	4	6.13871	5.98936	5.83433	5.74733	5.19873	5.68358	6.17699	5.3353	5.44704	4.94391	5.90792	5.62713	5.11818	5.01319	5.30719	5.62018	5.48243	5.42849
O95218	ZRANB2	Zinc finger Ran-binding domain-containing protein 2	4	5.79858	5.76286	5.24506	5.99576	5.78829	5.97102	5.21048	5.96198	5.26164	5.40196	4.90694	5.78664	5.56031	6.02828	5.44538	5.86837	5.0236	4.98285
Q01081-2	U2AF1	Isoform 2 of Splicing factor U2AF 35 kDa subunit	4	5.59563	5.37729	5.47366	5.35153	5.70663	5.63105	5.88322	5.68108	5.36586	5.57545	5.44842	5.62905	5.85319	5.54509	5.72703	5.73931	5.32649	5.09002
Q02978	SLC25A11	Mitochondrial 2-oxoglutarate/malate carrier protein	4	5.74711	5.46149	5.6518	5.35945	5.76692	5.72866	5.42303	5.39553	5.31148	5.40553	5.92043	5.46539	5.4864	5.49645	5.61535	5.86843	5.54453	5.35202
Q96EK5	KIFBP	KIF-binding protein	4	5.61332	5.4135	5.62129	5.65496	5.17656	5.56048	5.52199	5.55053	5.51795	5.58154	5.769	5.9094	5.36375	5.60875	5.4954	5.30044	5.85093	5.4902
Q14527	HLTF	Helicase-like transcription factor	4	5.78371	6.09718	6.01861	5.0126	5.8649	5.76759	5.31228	5.19498	5.24869	5.41775	5.40202	5.58154	5.34853	5.66378	5.42284	5.15094	5.52337	6.18869
Q7Z3U7	MON2	Protein MON2 homolog	4	5.797	5.63272	5.72514	5.15334	5.90431	5.48144	5.90557	5.54136	5.76813	5.53536	5.53875	5.2152	5.63389	5.36718	5.60316	5.1305	5.68533	5.38164
P27348	YWHAQ	14-3-3 protein theta	4	5.51376	5.70363	5.57922	5.53653	5.76516	5.55634	5.81385	5.71	5.75802	5.40691	5.4016	5.79936	5.76221	5.65579	5.57314	5.2826	5.30849	4.87338
O95789	ZMYM6	Zinc finger MYM-type protein 6	4	5.49084	5.21034	5.59606	5.49589	5.68878	5.20948	5.57872	5.54639	5.53123	5.53187	5.77933	5.26787	5.53428	5.17702	5.91326	5.78855	6.01711	5.64298
Q8N0W3-2	FCSK	Isoform 2 of L-fucose kinase	4	5.32031	5.57553	5.42651	5.68643	5.51176	5.86206	5.47828	5.69226	5.28229	5.30794	5.442	5.81958	5.27093	5.38751	5.86584	5.46238	5.58981	6.01859
P15121	AKR1B1	Aldo-keto reductase family 1 member B1	4	5.57143	5.89089	5.67606	5.78326	5.84245	5.84088	5.7526	5.4981	5.73804	5.48647	5.16403	5.02099	5.57343	5.39266	5.35177	5.63166	5.50991	5.27537
Q9UJX2	CDC23	Cell division cycle protein 23 homolog	4	5.52224	5.58087	5.56566	5.75189	5.49223	5.51778	5.78637	5.73568	5.43022	5.30673	5.99832	5.65877	5.18582	5.70426	5.11059	5.56514	5.51811	5.56932
Q9Y2Z0	SUGT1	Protein SGT1 homolog	4	5.77573	5.93506	5.0165	5.98822	5.88675	6.13179	4.92406	5.78641	5.00168	5.79044	5.21245	5.54116	5.26534	6.08907	5.33812	5.79965	4.99124	5.52635
Q2NL82	TSR1	Pre-rRNA-processing protein TSR1 homolog	4	5.28518	5.73326	5.31158	5.65266	5.49147	5.85012	5.26571	5.95166	5.33449	5.63906	5.29693	5.74267	5.45078	5.62636	5.37275	5.79326	5.51573	5.68633
O75808	CAPN15	Calpain-15	4	5.63466	5.25579	5.73615	5.40378	5.08468	5.51694	5.84866	5.79526	5.47246	5.50283	5.81445	5.56038	5.42185	5.19333	5.75024	5.33658	5.86377	5.80818
Q9BTU6	PI4K2A	Phosphatidylinositol 4-kinase type 2-alpha	4	5.11108	5.51443	5.73738	5.41262	5.4476	5.45582	5.71013	5.58542	5.78857	5.58234	5.76245	5.48438	5.55112	5.3295	5.56937	5.50004	5.54089	5.91686
O76003	GLRX3	Glutaredoxin-3	4	5.32085	5.3057	5.61515	5.40125	5.6427	5.62695	5.71144	5.30222	5.67213	5.48505	5.59455	5.36796	5.70597	5.56403	5.63137	5.61564	5.81879	5.61823
Q9UNS1	TIMELESS	Protein timeless homolog	4	5.61951	5.6098	5.25776	5.62343	5.71084	5.65412	5.50378	5.04971	5.38225	5.97218	5.42569	5.87911	5.69892	5.37218	5.37983	5.57629	5.64701	5.63762
Q14247-2	CTTN	Isoform 2 of Src substrate cortactin	4	5.92483	5.70847	5.25945	5.44812	5.653	5.81571	5.28653	5.40987	5.44014	5.6909	5.75539	5.5947	5.52235	5.70811	5.22008	5.58767	5.72385	5.25083
P62979	RPS27A	Ubiquitin-40S ribosomal protein S27a	4	5.88689	5.65617	5.75271	5.66913	5.2046	5.66261	5.3056	5.69717	5.64203	5.18703	5.43343	5.65493	4.98311	5.50684	5.69965	5.58458	5.76691	5.70661
P30566	ADSL	Adenylosuccinate lyase	4	5.60811	5.60759	5.73539	5.88532	5.43365	5.20956	5.62631	5.79618	5.64228	5.39857	5.5589	5.64494	5.35824	5.49599	5.52076	5.34112	5.63179	5.5053
O95394-4	PGM3	Isoform 3 of Phosphoacetylglucosamine mutase	4	5.96563	5.91432	5.23471	5.93823	5.42131	5.18343	5.19746	5.53503	4.99295	5.76371	5.34789	5.82586	5.34094	5.58114	5.6937	5.50526	5.53697	6.02145
O43237	DYNC1LI2	Cytoplasmic dynein 1 light intermediate chain 2	4	5.16407	5.76819	5.91173	5.5137	5.20277	5.49125	5.82447	5.57527	5.24992	5.39077	5.38399	5.83997	5.68219	5.4579	5.60322	5.88626	5.41236	5.64197
O60343	TBC1D4	TBC1 domain family member 4	4	5.54551	5.26592	5.84201	5.60758	5.54958	5.50934	5.23929	5.53342	5.33244	5.37202	5.39485	5.71478	5.53404	5.65194	5.48822	6.06493	5.48684	5.86729
Q99439	CNN2	Calponin-2	4	5.37608	5.39966	5.89109	5.14	5.10591	5.14794	5.31676	5.11574	5.71846	6.00333	5.6809	5.53332	5.39893	5.6067	5.61973	5.84883	5.83377	6.26286
O15371	EIF3D	Eukaryotic translation initiation factor 3 subunit D	4	5.58554	5.35343	5.46332	5.08433	5.59492	5.85761	5.63399	5.78877	5.70496	5.51674	5.66561	5.23835	5.6543	5.27128	5.68127	5.72872	5.70825	5.46862
Q8IWB7	WDFY1	WD repeat and FYVE domain-containing protein 1	4	4.96991	5.39488	5.14903	5.29135	5.41006	5.66755	5.86144	6.10446	5.85929	5.46832	5.63785	4.95986	5.17861	5.94242	5.51698	5.53275	5.20156	6.85368
P29590	PML	Protein PML	4	5.34038	5.33812	5.55466	5.49448	5.33714	5.36397	5.64817	5.27398	5.25833	5.86371	5.69874	5.70741	5.64056	5.79168	5.91848	5.52479	5.49059	5.75481
P20810-6	CAST	Isoform 6 of Calpastatin	4	5.32231	5.57753	5.59074	5.30662	5.43812	4.99728	5.29723	5.60113	5.26617	5.40765	6.01991	5.80085	5.73931	5.61899	5.58925	6.45028	5.37508	5.60156
Q12874	SF3A3	Splicing factor 3A subunit 3	4	5.55478	5.15448	5.40003	5.63062	5.76621	5.55621	5.16479	5.53899	5.83258	5.61915	5.2433	5.30901	5.92876	5.76073	5.7732	5.99851	5.00684	5.76182
Q969Y2-2	GTPBP3	Isoform 2 of tRNA modification GTPase GTPBP3, mitochondrial	4	5.75939	5.15475	6.1052	5.76393	5.1089	5.6785	5.62316	5.14473	5.32649	5.48316	5.83171	5.23292	5.46918	5.18254	5.6106	5.75888	5.93742	5.82853
Q4G0J3-3	LARP7	Isoform 3 of La-related protein 7	4	5.40811	5.6007	5.69857	5.87766	5.62855	5.31944	5.4198	5.63427	5.40823	5.66543	5.39885	5.39062	5.805	5.48009	5.87686	5.44814	5.29818	5.6415
P21912	SDHB	Succinate dehydrogenase [ubiquinone] iron-sulfur subunit, mitochondrial	4	5.37317	4.98003	5.64343	5.80052	5.68292	5.91213	5.62223	5.46588	5.56656	5.38645	5.54053	5.63074	5.74244	5.40834	5.43526	5.68633	5.38585	5.73719
Q6UXH1-5	CRELD2	Isoform 5 of Protein disulfide isomerase CRELD2	4	5.36514	5.12652	5.9525	5.75831	5.4841	5.46589	5.80673	5.59934	5.74973	5.43927	5.30967	5.25456	5.65824	5.46043	5.61783	5.76597	5.71254	5.47323
Q8TB72	PUM2	Pumilio homolog 2	4	5.37623	6.02294	5.90164	5.72759	5.91562	5.72473	5.82424	5.65251	5.40559	5.5583	5.31188	5.35111	4.95855	5.31314	5.46569	5.85639	5.28375	5.35011
Q5T9S5	CCDC18	Coiled-coil domain-containing protein 18	4	5.99476	6.46933	5.73685	5.60938	5.38134	5.23783	5.18475	5.53792	5.38357	5.693	4.95599	5.46304	5.9118	5.30591	5.48258	5.192	5.71223	5.74773
Q8NG06	TRIM58	E3 ubiquitin-protein ligase TRIM58	4	5.82955	5.73751	5.64758	6.06132	5.75282	5.06621	5.76913	5.8875	5.52147	5.27969	5.44504	5.3411	5.44112	5.38361	5.49057	5.17889	5.69817	5.46873
Q8NHV4-3	NEDD1	Isoform 3 of Protein NEDD1	4	5.3086	5.35676	5.56596	5.43602	5.80775	5.8892	5.60392	5.76283	5.62776	5.47729	5.52207	5.67508	5.42388	5.5909	5.70924	5.50432	5.39322	5.34519
Q8TD19	NEK9	Serine/threonine-protein kinase Nek9	4	6.20223	5.43021	5.54023	5.61409	5.60651	5.64767	5.67649	5.43469	5.51725	5.41451	5.38415	5.43596	5.78837	5.48939	5.27423	5.61402	5.29853	5.63146
Q9UMZ2	SYNRG	Synergin gamma	4	5.65246	5.55709	5.01622	5.63277	5.43936	6.04473	5.31573	5.69152	5.12123	5.97439	5.25334	5.75293	5.62129	5.82566	5.2033	5.89149	5.44705	5.55944
P08133	ANXA6	Annexin A6	4	6.02811	5.759	5.26244	5.59795	5.41114	5.91313	5.40273	5.48977	5.35387	5.60926	5.1186	5.47147	5.66335	5.32323	5.53257	6.04875	5.63584	5.37877
Q9UKN8	GTF3C4	General transcription factor 3C polypeptide 4	4	5.48319	5.27325	5.65656	5.32724	5.71879	5.27303	5.74759	5.8602	5.64085	5.22205	5.82039	5.6766	5.67857	5.53695	5.0314	5.3996	5.77781	5.87593
Q86XI2-2	NCAPG2	Isoform 2 of Condensin-2 complex subunit G2	4	5.6498	5.80588	5.40851	5.30742	5.47186	5.64383	5.57474	5.90631	5.61807	5.66624	5.38138	5.4261	5.62499	5.64304	5.71565	5.47662	5.45869	5.22086
P10599	TXN	Thioredoxin	4	5.03934	6.03353	5.6049	5.68933	5.58077	6.03613	5.76505	5.51669	5.39593	5.51135	5.22069	5.57685	5.74005	6.23606	5.33823	5.92271	4.85042	4.94198
Q05655-2	PRKCD	Isoform 2 of Protein kinase C delta type	4	5.74355	5.16216	5.21639	5.87166	6.05593	5.05701	5.38517	5.70778	6.22919	5.77622	5.07314	5.45749	5.30949	5.77774	5.54474	6.03033	5.18928	5.41272
P22061-2	PCMT1	Isoform 2 of Protein-L-isoaspartate(D-aspartate) O-methyltransferase	4	5.03554	5.83873	5.71597	5.7156	5.89606	5.40012	5.81049	4.1851	5.51322	6.21234	5.73636	6.92664	5.93754	5.95553	4.97583	5.9986	4.59798	4.54833
O00159	MYO1C	Unconventional myosin-Ic	4	5.40336	5.84416	5.99144	5.57892	5.71997	5.31823	5.46033	5.84982	5.51863	5.4569	5.83949	5.64754	5.43795	5.30717	5.40124	5.53728	5.13356	5.55402
P30519	HMOX2	Heme oxygenase 2	4	5.53093	5.45768	5.52192	5.73309	5.65907	5.07486	5.91171	5.30088	5.53134	5.74881	6.11267	5.46477	5.7442	5.6936	5.59041	5.06842	5.49589	5.35974
P46020	PHKA1	Phosphorylase b kinase regulatory subunit alpha, skeletal muscle isoform	4	5.36762	5.63318	5.66995	5.3266	5.18339	5.86224	5.35698	5.45691	5.79998	5.53813	5.48981	5.58501	5.35989	5.70154	5.64319	5.63603	5.70629	5.68328
Q8IWR0	ZC3H7A	Zinc finger CCCH domain-containing protein 7A	4	5.23876	5.53057	5.70263	5.44112	5.36918	5.25392	5.65197	5.68145	5.48465	5.5748	5.69367	5.40033	5.67357	5.49012	5.86023	5.64697	5.48965	5.81642
Q6PJW8	CNST	Consortin	4	5.52644	5.77062	5.63619	5.71277	5.36606	5.55037	5.36479	5.76279	5.28521	5.55984	5.47647	5.45187	5.31472	5.61504	5.80035	5.71419	5.46985	5.62243
Q86W56	PARG	Poly(ADP-ribose) glycohydrolase	4	5.70534	5.20886	5.56449	5.48627	5.56362	5.99169	5.60838	5.40893	5.67962	5.59109	4.98811	5.67722	5.36458	5.55417	6.05267	5.4457	5.39689	5.71239
O95486	SEC24A	Protein transport protein Sec24A	4	5.52332	5.08628	5.85077	5.5251	5.58628	5.13479	5.43382	5.14557	6.13474	6.09918	5.69709	5.54159	5.46275	5.78298	5.85891	5.65614	5.19676	5.28393
O95487-3	SEC24B	Isoform 3 of Protein transport protein Sec24B	4	5.81228	5.4111	5.28592	5.55187	5.64891	5.35188	5.40926	5.64092	5.45791	5.47344	5.66466	5.3606	5.67713	5.8998	5.64088	5.36064	5.96114	5.39165
Q969N2	PIGT	GPI transamidase component PIG-T	4	5.67953	5.6512	5.79316	5.4243	5.42242	5.70387	5.59679	5.63889	5.4821	5.52164	5.67805	5.10867	5.66779	5.24091	5.16799	5.51669	5.94634	5.75966
Q68D10	SPTY2D1	Protein SPT2 homolog	4	5.35524	5.76543	5.38099	5.61561	5.49202	5.50752	5.52003	5.77779	5.50024	5.93851	5.66708	5.52527	5.33387	5.56184	5.65636	5.51939	5.40021	5.48258
Q9H0R6	QRSL1	Glutamyl-tRNA(Gln) amidotransferase subunit A, mitochondrial	4	5.52211	5.74822	5.55919	5.31838	6.09987	5.24868	5.79333	5.57734	5.60278	5.52788	5.57236	5.47038	5.47147	5.22705	5.20807	5.51838	6.00419	5.53034
O95292	VAPB	Vesicle-associated membrane protein-associated protein B/C	4	6.11444	5.19632	5.67825	5.59974	5.49933	5.78212	5.594	5.42804	5.49522	5.29765	5.60838	5.353	5.32116	5.19811	5.18833	6.04085	5.98618	5.61888
Q9P0L0-2	VAPA	Isoform 2 of Vesicle-associated membrane protein-associated protein A	4	5.3639	5.30846	5.60449	5.47708	5.53675	5.87245	5.75471	5.60027	5.539	5.2693	5.78315	5.63307	5.32639	5.32061	5.50068	5.9395	5.80555	5.36465
O94925	GLS	Glutaminase kidney isoform, mitochondrial	4	5.54724	5.29128	5.50483	5.56551	5.51179	5.39616	5.533	5.43404	5.56166	5.72636	5.7538	5.68983	5.37184	5.51665	5.41785	5.46102	6.08567	5.63146
Q9HCS7	XAB2	Pre-mRNA-splicing factor SYF1	4	5.48983	5.34556	5.27271	5.52048	5.37876	5.45021	5.54792	5.41027	5.92657	5.18948	5.6556	5.16777	5.64269	5.79382	6.04263	5.41367	6.20101	5.55101
Q14746	COG2	Conserved oligomeric Golgi complex subunit 2	4	5.60624	5.52163	5.52637	5.80354	5.46257	5.70378	5.57121	5.30198	5.12028	5.7907	5.90015	5.58133	5.36487	5.51032	5.10604	5.5021	5.8071	5.81979
Q15386	UBE3C	Ubiquitin-protein ligase E3C	4	5.6482	5.51138	5.64382	5.75075	5.79543	5.40208	5.61801	5.79479	5.61664	5.51985	5.50729	5.39446	5.62388	5.49369	5.65364	5.36432	5.21169	5.45009
Q13242	SRSF9	Serine/arginine-rich splicing factor 9	4	4.91062	5.81482	5.86579	5.73425	5.59883	5.94133	5.86978	5.06976	5.29194	5.74473	5.84354	5.63916	5.56351	5.84977	5.21588	5.79555	5.11335	5.1374
Q9HBI1	PARVB	Beta-parvin	4	5.68579	5.72909	5.5355	5.43359	5.82025	5.469	5.598	5.83683	5.38822	5.56956	5.56908	5.55119	5.50946	5.68545	5.69423	5.33477	5.13063	5.45937
Q13469	NFATC2	Nuclear factor of activated T-cells, cytoplasmic 2	4	5.51527	5.46629	5.63681	6.39561	6.14434	5.76797	5.54885	5.67087	5.67253	5.25256	4.79804	5.25558	5.89595	5.52531	5.84245	5.54651	4.95926	5.10579
Q96TA2	YME1L1	ATP-dependent zinc metalloprotease YME1L1	4	5.71134	5.58926	5.63004	5.35719	5.52148	5.29734	5.64664	5.6178	5.86915	5.31761	5.77392	5.39293	5.73765	5.17639	5.80005	5.63464	5.66329	5.26328
Q15717-2	ELAVL1	Isoform 2 of ELAV-like protein 1	4	5.47984	5.55254	5.63288	5.57711	5.29008	5.49836	5.51108	5.7749	5.37645	5.29087	5.54065	5.56919	5.41188	5.70217	5.65907	5.67689	5.7131	5.74293
Q9P2E3	ZNFX1	NFX1-type zinc finger-containing protein 1	4	5.74073	5.11868	5.59647	5.56695	5.64548	5.35238	5.55147	5.52026	5.84819	5.443	5.42073	5.73303	5.68463	5.46455	5.68113	5.35108	5.73674	5.5445
Q8IVS2	MCAT	Malonyl-CoA-acyl carrier protein transacylase, mitochondrial	4	5.26832	5.57013	5.65557	5.91803	5.48	5.3916	6.08721	5.67658	5.21346	5.58374	5.51881	5.44838	5.27552	5.41298	5.58269	5.61573	5.42916	5.8721
P55199	ELL	RNA polymerase II elongation factor ELL	4	5.44277	5.56403	5.71382	5.5547	5.54154	5.26091	5.74138	5.92732	5.29573	5.42613	5.72926	5.50794	5.72497	5.34952	5.37146	5.35527	5.83984	5.65342
Q9NWH9	SLTM	SAFB-like transcription modulator	4	5.82135	5.73784	5.3305	5.75974	5.21435	5.22268	5.56469	6.0863	5.47118	5.58032	5.31795	6.25913	5.12558	5.08278	5.39402	5.43934	6.21226	5.37998
Q9Y6V7	DDX49	Probable ATP-dependent RNA helicase DDX49	4	5.27883	5.59538	5.72599	6.09857	5.52128	5.38068	5.39697	5.48654	5.51725	5.58726	5.50322	5.82166	5.66977	5.60754	5.57514	5.58843	5.38333	5.26214
Q00169	PITPNA	Phosphatidylinositol transfer protein alpha isoform	4	5.75899	5.36755	5.56682	5.39288	5.66281	5.49241	5.58271	5.23633	5.65648	5.59586	5.70556	5.35794	5.91325	5.93836	5.53216	5.47693	5.52468	5.23829
P48739-3	PITPNB	Isoform 3 of Phosphatidylinositol transfer protein beta isoform	4	5.57535	5.41738	5.33806	5.66702	5.47834	5.83051	5.67	5.82818	5.46634	5.46048	5.40977	5.6962	5.56101	5.62698	5.62033	5.42414	5.45944	5.47048
Q9UBU7	DBF4	Protein DBF4 homolog A	4	5.44839	5.3307	5.48357	5.66435	5.42352	5.53752	5.41507	5.82936	5.6086	5.83597	5.48362	5.5777	5.45714	5.74023	5.37233	5.58995	5.72828	5.47371
Q9H6T3	RPAP3	RNA polymerase II-associated protein 3	4	5.4323	5.58652	5.64264	5.44219	5.54422	5.55252	5.65379	5.60084	5.30926	5.56997	5.7681	5.56809	5.42166	5.38864	5.4973	5.62119	5.79784	5.60292
Q8N392	ARHGAP18	Rho GTPase-activating protein 18	4	5.45748	5.36104	5.76291	5.30155	5.18449	5.70514	5.72436	5.58259	5.443	5.3023	5.70311	5.65033	5.67659	5.50413	5.53012	5.70916	5.46097	5.94071
Q9C0B1	FTO	Alpha-ketoglutarate-dependent dioxygenase FTO	4	5.55502	5.9174	6.23703	5.26347	5.66529	5.08481	5.65251	5.64241	5.3175	5.64421	5.961	6.05867	5.76445	5.12387	5.42498	5.56203	5.27671	4.84863
O14893	GEMIN2	Gem-associated protein 2	4	5.1097	6.13398	5.13287	5.53666	5.16935	5.38859	5.77411	6.61505	5.72504	5.45858	5.14073	5.64101	5.8082	5.20999	5.57387	5.38518	5.34427	5.85281
Q9UL18	AGO1	Protein argonaute-1	4	5.49857	5.70052	5.69677	5.55771	5.3232	5.56546	5.61221	5.48757	5.71181	5.55599	5.63006	5.21501	5.43574	5.51987	5.47423	5.45639	5.70703	5.85185
Q9UKV8	AGO2	Protein argonaute-2	4	5.45482	5.44105	5.1407	5.57163	5.48794	5.71178	5.57698	5.54914	5.43252	5.50634	5.67093	5.53973	5.70806	5.75013	5.51994	5.58144	5.60323	5.75365
O95881	TXNDC12	Thioredoxin domain-containing protein 12	4	5.09708	5.46001	5.62811	5.49557	5.7925	5.64204	5.77759	4.67804	5.81271	5.66464	5.75996	5.95967	5.74718	5.96619	5.61174	6.02721	5.05695	4.8228
A0A669KAY5	DUS4L-BCAP29	DUS4L-BCAP29 readthrough	4	5.70382	5.24735	5.72791	5.60498	5.54782	5.57011	5.51344	5.51645	5.49105	5.44271	5.46313	5.32606	5.49108	5.50794	5.63056	5.51937	5.84694	5.84927
O60934	NBN	Nibrin	4	5.36352	5.51747	5.69664	5.65274	5.50215	5.24664	5.56931	5.80568	5.5569	5.74044	5.48363	5.377	5.38245	5.48864	5.61578	5.67978	5.77262	5.5486
Q5T1M5	FKBP15	FK506-binding protein 15	4	5.5835	5.52761	5.86316	5.93139	5.68066	5.20699	5.42941	5.42683	5.36624	5.31452	5.62053	5.54872	5.38638	5.37485	5.59794	5.18345	6.11015	5.84767
P13010	XRCC5	X-ray repair cross-complementing protein 5	4	5.48998	5.41322	5.27367	5.32851	5.56869	5.93408	5.5114	5.95452	5.50793	5.40067	5.48187	5.5269	5.42293	5.81335	5.5954	5.86704	5.55067	5.35916
Q16576-2	RBBP7	Isoform 2 of Histone-binding protein RBBP7	4	5.35418	6.19642	5.13316	5.62255	5.70147	6.36209	5.37456	5.69937	5.33006	5.65088	5.13709	5.70677	5.70841	6.32538	5.46005	5.70571	4.35638	5.17548
Q9Y4B6	DCAF1	DDB1- and CUL4-associated factor 1	4	5.61334	6.21656	5.84187	5.76861	5.71646	6.05576	5.6799	4.94261	4.92796	5.65916	5.67588	5.09467	5.90006	5.41138	5.33891	5.49802	5.3838	5.27504
Q9Y597	KCTD3	BTB/POZ domain-containing protein KCTD3	4	5.85703	5.53668	5.50174	5.36321	5.68074	5.59462	6.00961	5.7185	5.07285	5.51455	5.64157	5.69563	5.45527	5.74728	5.67523	5.12579	5.17767	5.632
O14717	TRDMT1	tRNA (cytosine(38)-C(5))-methyltransferase	4	5.48337	5.82467	5.57235	5.36746	5.59039	5.45486	5.39283	5.50028	5.2632	5.77604	5.51349	5.72808	5.57963	5.41899	5.67758	5.69577	5.57823	5.5828
P22059	OSBP	Oxysterol-binding protein 1	4	6.0421	5.81777	5.34124	5.31096	5.05883	5.7563	5.4367	5.76899	5.49368	5.62639	5.39888	5.4569	5.562	5.80515	5.45919	5.95006	5.37982	5.33503
B4DL54	CHURC1-FNTB	Protein farnesyltransferase subunit beta	4	5.2591	6.09598	5.99483	5.48519	6.14952	5.76361	5.91401	4.85604	5.49297	5.71166	5.98726	5.21951	5.37277	6.20397	5.69449	5.13157	5.44068	4.22685
P55081	MFAP1	Microfibrillar-associated protein 1	4	5.42506	5.27833	5.97747	5.86834	5.74958	5.39716	5.45956	5.66464	5.81061	5.4256	5.65612	4.91181	5.69057	5.66279	5.44743	5.54349	5.49262	5.53884
P49407	ARRB1	Beta-arrestin-1	4	5.61975	5.6413	5.07129	5.48421	5.78657	5.46197	5.22321	5.40304	5.73242	5.85409	5.84415	6.02024	5.63147	5.05967	5.72306	5.2619	5.40536	5.77629
Q14232	EIF2B1	Translation initiation factor eIF-2B subunit alpha	4	5.51778	5.5162	5.6229	5.32553	5.51401	5.32214	5.63206	5.38498	5.83759	5.55654	5.9115	5.47722	5.86026	5.43438	5.65853	5.46643	5.68118	5.28079
Q14644	RASA3	Ras GTPase-activating protein 3	4	6.09813	5.07831	5.45336	5.48033	5.78147	5.58462	5.3356	5.53912	5.45949	5.42402	5.71165	6.25018	4.95138	6.34845	5.50685	5.1531	5.67974	5.16422
P36776	LONP1	Lon protease homolog, mitochondrial	4	5.38569	5.13652	5.39289	5.09492	5.19457	5.50996	5.25717	5.50517	5.54799	5.53216	5.51215	5.84683	5.77003	5.50201	5.76857	5.6963	6.27852	6.06857
O75419-3	CDC45	Isoform 3 of Cell division control protein 45 homolog	4	5.78153	5.63681	5.28945	5.18168	5.3225	5.58938	5.26457	5.6974	5.39917	5.74419	5.57179	5.50908	5.5887	5.66595	5.74208	5.82612	5.66554	5.52405
Q9UPN6	SCAF8	SR-related and CTD-associated factor 8	4	5.50573	6.20274	5.37984	5.89622	5.78349	5.98359	5.72991	5.54392	5.58431	5.589	5.12442	4.91747	5.5658	5.21653	5.26622	5.875	5.35727	5.47855
Q9UIG0	BAZ1B	Tyrosine-protein kinase BAZ1B	4	5.33067	5.58259	5.82282	5.67965	5.46016	5.19007	5.72242	5.51902	5.95116	5.75457	5.48603	5.61477	5.1723	5.46938	5.57115	5.59059	5.37709	5.70558
Q14289	PTK2B	Protein-tyrosine kinase 2-beta	4	5.66671	5.56066	5.69562	5.3882	5.4045	5.41319	5.70041	5.46179	5.5046	5.5145	5.49816	5.51574	5.22757	5.41015	5.56593	5.49767	6.0393	5.9353
P20839-6	IMPDH1	Isoform 6 of Inosine-5'-monophosphate dehydrogenase 1	4	5.42934	5.74044	5.53547	5.44352	5.76212	5.73563	5.83804	5.52701	5.16906	5.63734	5.45405	5.18328	5.74541	5.76931	5.73128	5.67281	5.20881	5.41708
P19404	NDUFV2	NADH dehydrogenase [ubiquinone] flavoprotein 2, mitochondrial	4	5.50909	5.40181	6.08948	5.27424	5.61143	5.54531	5.53652	4.55247	5.99664	5.49648	5.9498	5.63295	6.14723	5.65278	5.8287	5.5816	5.44487	4.7486
P06746	POLB	DNA polymerase beta	4	5.71417	5.58091	5.35846	5.41088	5.74235	5.50356	5.68653	5.47115	5.81603	5.69137	5.52198	5.44025	5.66662	5.79181	5.55399	5.44294	5.48916	5.11784
P37198	NUP62	Nuclear pore glycoprotein p62	4	5.81355	5.39447	5.60346	5.43706	6.15803	5.34144	5.98434	4.58942	5.24166	5.78901	5.47507	5.6491	5.6918	5.61777	5.9328	5.77821	5.69812	4.80468
Q96RG2-2	PASK	Isoform 2 of PAS domain-containing serine/threonine-protein kinase	4	5.84935	5.32078	5.78016	5.42886	5.35253	5.0716	5.76076	5.20291	5.59023	5.44153	5.99506	5.7497	5.8694	5.43165	5.79768	5.24196	5.51594	5.5999
Q5T1V6	DDX59	Probable ATP-dependent RNA helicase DDX59	4	5.32568	5.40902	5.55616	5.55826	5.22881	5.59379	5.77085	5.55631	5.31492	5.78738	5.46068	5.15422	5.31025	5.67718	5.75452	5.37175	6.09313	6.07706
Q96CW5	TUBGCP3	Gamma-tubulin complex component 3	4	5.69898	5.52548	5.52546	5.50253	5.50459	5.46369	5.4533	5.55149	5.64296	5.20827	5.30595	5.87061	5.94343	5.50762	5.67377	5.48315	5.71979	5.41893
Q9H8H0	NOL11	Nucleolar protein 11	4	5.28912	5.57747	5.51616	6.04705	5.37057	5.10508	5.21451	5.77919	5.13833	5.99222	5.59323	5.98682	5.55086	5.8971	5.33739	5.42039	5.56721	5.6173
Q7Z591	AKNA	Microtubule organization protein AKNA	4	5.24551	5.54484	5.12114	5.17861	5.87324	5.23243	5.48191	5.53741	5.58464	5.30143	5.73887	5.58425	5.47512	5.89418	5.02848	5.90058	6.49176	5.78561
Q6ULP2-9	AFTPH	Isoform 5 of Aftiphilin	4	5.5609	5.79721	6.41267	5.39312	5.77974	5.27201	5.35658	5.34634	5.61158	5.48112	5.81175	4.86762	5.32797	5.78645	5.58724	5.0494	5.89059	5.66772
Q9H2H8	PPIL3	Peptidyl-prolyl cis-trans isomerase-like 3	4	5.03471	6.31627	5.12799	5.51895	6.35042	5.85082	6.84314	3.45171	5.48012	6.11307	6.46002	6.3691	6.12186	5.93741	5.6326	5.3726	4.44988	3.56935
P33176	KIF5B	Kinesin-1 heavy chain	4	5.37025	5.25116	6.10977	5.37997	5.54034	5.34531	5.75699	5.28321	5.80583	5.23609	5.89436	5.54821	5.54643	5.27474	5.61816	5.36144	5.87277	5.80496
Q9UHD8	SEPTIN9	Septin-9	4	5.59078	5.7419	5.67521	5.4022	5.95745	5.42758	5.3486	5.66664	5.77432	5.4215	5.86691	5.51661	5.66092	5.36697	5.41869	5.25849	5.49103	5.41418
P61158	ACTR3	Actin-related protein 3	4	5.53274	4.97389	5.71946	5.86375	5.70165	5.84581	5.8003	4.87175	5.54216	5.82896	5.76552	5.91743	5.59172	5.42908	5.13025	5.84193	5.3447	5.29888
Q14562	DHX8	ATP-dependent RNA helicase DHX8	4	5.32934	5.4944	5.41427	5.60572	5.53436	5.54005	5.44002	5.32454	5.52447	5.78108	5.62592	5.76756	5.53348	5.66922	5.84594	5.48783	5.49133	5.59049
Q4G0F5	VPS26B	Vacuolar protein sorting-associated protein 26B	4	5.61012	5.25058	5.47257	5.29709	5.43869	5.92374	5.90569	5.66277	5.61126	5.35313	5.34721	5.3003	5.61902	5.52421	5.8158	5.747	5.45039	5.67042
Q9NV70	EXOC1	Exocyst complex component 1	4	5.70895	5.51579	5.34363	5.72239	5.75951	5.46207	5.50142	5.56561	5.45455	5.52627	5.57859	5.52881	5.49488	5.29624	5.70219	5.52817	5.77511	5.53581
Q92990	GLMN	Glomulin	4	5.4618	5.43736	5.52163	5.8335	5.9049	5.87997	5.94986	5.55493	5.3707	5.80533	5.25505	5.42345	5.24321	5.64746	5.22984	5.89291	4.841	5.74711
Q8NHQ9	DDX55	ATP-dependent RNA helicase DDX55	4	5.66594	5.73519	5.61595	5.62105	5.33653	5.40112	5.73289	5.62446	5.76662	5.20418	5.684	5.37074	5.51219	5.36798	5.4503	5.59254	5.77011	5.54818
Q7L7X3	TAOK1	Serine/threonine-protein kinase TAO1	4	5.65562	5.51988	5.38521	5.62918	5.5519	5.67938	5.42881	5.78292	5.37443	5.50817	5.43461	5.83791	5.42641	5.70049	5.57947	5.53666	5.57132	5.39763
P29597	TYK2	Non-receptor tyrosine-protein kinase TYK2	4	5.60619	5.57392	5.49841	5.28155	5.6978	5.28361	5.71033	5.76494	5.53773	5.78493	5.60249	5.57874	5.61127	5.37491	5.50798	5.39553	5.75983	5.42985
P51790-2	CLCN3	Isoform 2 of H(+)/Cl(-) exchange transporter 3	4	5.51207	5.63552	5.46295	5.69484	5.3053	5.77149	5.45073	5.78847	5.4531	5.44405	5.44217	5.73833	5.38865	5.60882	5.49479	5.57974	5.38995	5.83902
Q96S38	RPS6KC1	Ribosomal protein S6 kinase delta-1	4	5.70312	5.59989	5.24781	5.58839	5.2152	5.53529	5.50686	5.54604	5.14761	5.40033	5.1034	5.40144	5.61743	6.35288	5.23072	6.00208	5.73595	6.06554
Q8TCY9	URGCP	Up-regulator of cell proliferation	4	5.74881	5.5963	5.42264	5.2375	5.42661	6.04752	5.32292	5.80264	5.71673	5.50958	5.24727	5.84133	5.52062	5.10787	5.1717	5.91856	5.92276	5.43863
Q9BXL7	CARD11	Caspase recruitment domain-containing protein 11	4	5.33699	5.47937	5.67335	4.77217	5.66329	5.18824	5.19305	5.32332	6.03688	5.54951	5.98617	5.4498	5.78809	4.85757	5.8576	5.30122	6.62686	5.91653
O14979	HNRNPDL	Heterogeneous nuclear ribonucleoprotein D-like	4	5.3805	5.2495	5.57222	5.54453	5.62588	5.6035	5.61046	5.6108	5.56117	5.63419	5.5671	5.57453	5.65727	5.81286	5.5302	5.45465	5.59727	5.41334
Q8TAA5	GRPEL2	GrpE protein homolog 2, mitochondrial	4	5.34291	6.00675	5.26098	5.84518	5.48449	5.72553	5.3151	6.28281	5.19971	5.95729	5.07158	5.60424	5.10282	5.85226	5.31473	5.61046	5.14472	5.87846
Q14156	EFR3A	Protein EFR3 homolog A	4	5.48642	5.68087	5.80176	5.54319	5.61238	5.43997	5.41042	5.61993	5.6007	5.75086	5.52157	5.60182	5.13365	5.42414	5.38421	5.33333	5.84705	5.80774
Q9H1H9-4	KIF13A	Isoform 4 of Kinesin-like protein KIF13A	4	5.58964	5.5942	5.32959	6.03631	6.01593	6.07074	5.80951	5.23991	5.21888	5.49354	5.49386	5.08844	5.26715	5.22012	5.39116	5.51517	5.69013	5.93572
Q9UHR5	SAP30BP	SAP30-binding protein	4	5.42539	5.62158	5.82937	5.58221	5.83843	5.34893	5.7153	5.39034	5.95083	5.14213	5.50921	5.2239	5.47753	5.53847	5.5575	5.16186	6.15145	5.53558
Q00653	NFKB2	Nuclear factor NF-kappa-B p100 subunit	4	5.61298	5.28811	5.57396	5.42968	5.50667	5.51611	5.44486	5.32188	5.63571	5.94722	5.45158	5.56876	5.61656	5.68363	5.58914	5.75725	5.42077	5.63515
P11182	DBT	Lipoamide acyltransferase component of branched-chain alpha-keto acid dehydrogenase complex, mitochondrial	4	5.24196	5.3735	5.57665	5.6473	5.62521	5.70136	5.50293	5.55088	5.57036	5.73691	5.52966	5.53687	5.28137	5.74597	5.63877	5.62677	5.59039	5.52316
Q9Y448	KNSTRN	Small kinetochore-associated protein	4	5.16187	5.15275	6.06643	5.34874	5.28697	4.96493	5.97719	5.54042	6.22146	5.49117	5.89912	5.57578	6.01401	5.76937	6.02948	5.24288	5.23591	5.02153
P23258	TUBG1	Tubulin gamma-1 chain	4	6.06428	5.6197	6.01079	5.69657	5.64825	5.64003	5.61026	5.16469	6.02198	4.76612	5.25168	5.10999	5.74249	5.73185	5.532	5.71201	5.59679	5.08052
Q12907	LMAN2	Vesicular integral-membrane protein VIP36	4	5.85574	5.83196	5.53627	5.59674	5.53145	5.91757	5.52933	5.29758	5.38747	5.67932	5.38655	5.62259	5.39376	5.15909	5.47336	5.49976	5.85494	5.44653
Q9BV86	NTMT1	N-terminal Xaa-Pro-Lys N-methyltransferase 1	4	5.4459	5.48234	5.58956	5.68651	5.28793	5.72725	5.51496	5.81563	5.8203	5.56159	5.25849	5.48737	5.60642	5.35775	5.52137	5.23969	5.81148	5.78545
P18754-2	RCC1	Isoform 2 of Regulator of chromosome condensation	4	5.6379	4.99197	5.92706	5.18902	5.95109	5.20808	5.90411	5.1633	5.95519	5.121	5.71625	5.23005	5.98436	5.2722	6.15983	4.93077	6.29457	5.36323
Q6AHZ1	ZNF518A	Zinc finger protein 518A	4	5.87816	5.55546	5.62245	5.34011	5.36485	5.56446	5.25468	5.64817	5.75392	5.69772	5.56043	5.59404	5.43695	5.49132	5.6492	5.66472	5.55288	5.37049
Q8ND04-2	SMG8	Isoform 2 of Protein SMG8	4	5.55011	5.48031	5.66871	5.50875	5.04915	5.12047	5.69515	5.59471	5.16227	5.93036	5.51007	5.98407	5.40723	5.35082	5.44241	5.59593	5.86849	6.08098
Q99523	SORT1	Sortilin	4	5.45922	5.81464	5.8575	6.06594	5.67999	5.94573	5.14437	5.6816	5.3976	5.45195	5.70156	5.39529	5.43099	5.3455	5.48969	5.86821	5.168	5.10222
O96005	CLPTM1	Cleft lip and palate transmembrane protein 1	4	5.57928	5.54438	5.61042	5.84277	5.37757	5.30141	5.42664	5.50681	5.71152	5.4049	5.52858	5.50646	5.43487	5.48166	5.96885	5.60643	5.39645	5.771
P47985	UQCRFS1	Cytochrome b-c1 complex subunit Rieske, mitochondrial	4	5.75351	5.63157	5.43505	5.70101	5.69572	5.64955	6.02552	5.53298	5.91146	5.41698	5.49233	5.14311	5.4843	5.27743	5.24111	5.32127	5.59302	5.69409
P50750-2	CDK9	Isoform 2 of Cyclin-dependent kinase 9	4	4.80747	6.07713	5.00712	5.80459	5.22546	6.16435	5.23651	6.05675	5.25719	5.85113	5.10909	5.97029	5.13668	6.22298	5.44268	5.8788	5.02057	5.73122
Q86TB9	PATL1	Protein PAT1 homolog 1	4	5.98675	5.45147	5.40126	5.52073	5.14494	6.11947	5.39601	5.40503	5.82038	5.41528	5.78663	5.41494	5.15433	5.56873	5.54707	5.48227	5.73378	5.65093
Q8IUH3	RBM45	RNA-binding protein 45	4	5.17846	5.49422	5.39786	5.44322	5.72836	5.05349	5.71872	6.07334	5.32607	5.75627	5.90084	5.85206	5.47121	5.36336	5.4467	5.23917	5.5834	5.97325
P82650	MRPS22	28S ribosomal protein S22, mitochondrial	4	5.30451	5.80971	4.93904	5.65646	5.29017	5.94579	5.59781	5.81265	5.29767	5.6279	5.48264	6.02416	5.33827	5.88503	5.43994	5.72073	5.42322	5.40433
Q659C4	LARP1B	La-related protein 1B	4	5.50125	5.49424	5.7124	5.89389	5.40691	5.44808	5.58315	5.56153	5.54965	5.51621	5.71674	5.44478	5.58742	5.31326	5.46034	5.53787	5.71497	5.55731
Q16222	UAP1	UDP-N-acetylhexosamine pyrophosphorylase	4	5.72971	5.35379	5.35263	5.67741	5.63911	5.56734	5.31353	5.67169	5.48971	5.23827	5.58473	5.71377	5.5658	5.426	5.74992	5.68635	5.58286	5.65739
P54709	ATP1B3	Sodium/potassium-transporting ATPase subunit beta-3	4	5.6756	4.86763	5.77178	5.23195	5.78574	5.33189	5.64746	5.45516	6.21143	5.1731	6.05067	5.28414	5.83153	5.26828	5.13892	5.5001	6.04643	5.72819
Q8IY22	CMIP	C-Maf-inducing protein	4	6.15036	6.09166	5.09487	5.29942	5.80357	5.36303	5.1357	5.58206	5.27605	5.70827	5.57702	5.95897	5.68813	5.85045	5.35163	5.4027	5.53239	5.13371
Q8TAD8	SNIP1	Smad nuclear-interacting protein 1	4	5.36665	6.15688	5.81166	5.32589	5.21498	5.73512	5.54447	5.59008	5.79187	5.68301	5.19809	5.37785	5.68631	5.41581	5.92823	5.2987	5.22505	5.64934
Q13137-4	CALCOCO2	Isoform 4 of Calcium-binding and coiled-coil domain-containing protein 2	4	5.45791	5.38823	5.15018	5.31387	5.45364	5.60478	4.98912	5.37696	5.07105	5.68062	5.75534	5.44826	5.46894	6.42046	6.16486	6.08214	5.37659	5.79705
Q8N573	OXR1	Oxidation resistance protein 1	4	5.42321	5.41995	5.55648	5.35662	5.16546	5.49264	5.55569	5.09595	5.62589	5.46361	5.69279	5.96261	5.62688	5.72225	5.82525	5.84962	5.46628	5.69882
Q16181	SEPTIN7	Septin-7	4	6.01054	5.1527	5.96504	5.35228	5.3312	5.2146	5.99173	5.05495	6.02017	5.42976	5.73745	5.47792	5.63775	4.91285	6.04246	5.20179	6.06345	5.40335
Q8IYK4	COLGALT2	Procollagen galactosyltransferase 2	4	5.71118	5.27536	5.31564	5.34928	5.39639	5.45079	5.68957	5.52157	5.43244	5.28809	5.89041	5.69502	5.6654	5.51969	5.78597	5.41668	5.59173	6.00477
O15381	NVL	Nuclear valosin-containing protein-like	4	5.24162	5.46122	5.87821	5.42319	6.1946	5.53396	5.48002	5.01183	5.34337	5.52958	5.49259	5.37291	6.33207	5.23024	5.49187	5.52906	5.62457	5.82911
Q15428	SF3A2	Splicing factor 3A subunit 2	4	5.41215	5.64581	5.45819	6.0804	5.52019	5.48182	5.2853	5.53226	5.36588	5.71044	5.31742	5.16035	5.5093	6.12883	5.5001	5.37748	5.85437	5.6597
Q99963-3	SH3GL3	Isoform 3 of Endophilin-A3	4	5.54557	5.16567	5.58198	5.91461	5.3149	5.9319	5.56643	5.54797	5.38262	5.52466	5.20546	5.20755	5.66844	5.80242	5.67234	5.81946	5.35273	5.79529
P83881	RPL36A	60S ribosomal protein L36a	4	5.76318	5.75782	5.42986	5.55528	5.34239	5.64206	5.44123	5.86415	5.28337	5.68106	5.40992	5.68127	5.38609	5.82727	5.3233	5.73016	5.351	5.53059
Q9C0E8-4	LNPK	Isoform 4 of Endoplasmic reticulum junction formation protein lunapark	4	5.66485	5.21318	5.59366	5.32618	5.88451	5.89363	5.74295	5.68737	5.34631	5.15558	5.61233	5.7098	5.49477	5.2524	5.49254	5.74198	5.91943	5.26852
Q8N442	GUF1	Translation factor GUF1, mitochondrial	4	5.79685	5.39111	5.38927	5.35444	5.62518	5.30538	5.77474	5.5082	5.77607	5.62334	5.51688	5.45594	5.57357	5.51984	5.80436	5.66392	5.67191	5.24899
O15145	ARPC3	Actin-related protein 2/3 complex subunit 3	4	5.36666	5.2755	5.62726	5.54198	5.50649	5.30298	5.53578	5.54192	5.8596	5.54512	5.69627	5.70408	5.57432	5.07313	5.678	5.70709	5.88324	5.5806
Q14344	GNA13	Guanine nucleotide-binding protein subunit alpha-13	4	5.70138	6.05714	5.58541	5.43312	5.42592	5.25434	5.5816	5.84141	5.68281	5.38974	5.5495	6.03376	5.1786	5.23913	5.32891	5.47606	5.45503	5.78613
O00189	AP4M1	AP-4 complex subunit mu-1	4	5.43937	5.71695	5.37578	5.80237	5.23277	5.27436	6.04413	5.24911	5.46899	5.65077	5.51863	5.34628	5.61643	5.70141	5.45284	5.66842	5.73121	5.71016
Q9UHV7	MED13	Mediator of RNA polymerase II transcription subunit 13	4	5.6081	5.41313	5.60646	5.5906	5.74453	5.57253	5.47904	5.47049	5.68447	5.27297	5.63608	5.47017	5.65527	5.37696	5.781	5.46984	5.77127	5.39709
Q04837	SSBP1	Single-stranded DNA-binding protein, mitochondrial	4	5.80116	5.85064	5.89856	5.06934	5.82581	5.92693	5.9016	6.0257	5.25599	5.58009	4.86134	5.02483	5.45425	5.70584	5.73317	5.44275	5.36264	5.27935
Q9NW08	POLR3B	DNA-directed RNA polymerase III subunit RPC2	4	5.78249	5.56467	5.56402	5.37994	5.65828	5.5548	5.58422	5.48369	5.67383	5.12098	5.66393	5.44773	5.50551	5.83005	5.81615	5.48748	5.51114	5.37109
O94842	TOX4	TOX high mobility group box family member 4	4	5.98384	6.18837	5.79462	5.68887	5.66476	5.15936	5.51668	5.24154	5.1819	5.63036	5.46842	5.28212	5.68995	5.35639	5.66235	5.46058	5.54807	5.48182
J3QR07	YTHDC1	YTH domain-containing protein 1	4	5.47489	5.77537	6.20085	5.18067	5.59077	5.66226	5.23187	5.35006	5.19353	5.14663	5.66276	6.05146	5.45648	5.1013	6.21263	5.64189	5.21278	5.85382
O15091	PRORP	Mitochondrial ribonuclease P catalytic subunit	4	6.3003	5.64308	5.65552	4.92013	5.7105	5.00108	5.72865	5.63084	5.38082	5.61713	5.71074	5.54321	6.20403	5.59271	5.19161	5.31227	5.40121	5.45617
P25398	RPS12	40S ribosomal protein S12	4	5.24876	5.71993	5.56244	5.64794	5.57408	5.81247	5.5192	5.60091	5.66008	5.73733	5.5691	5.7329	5.50439	5.88756	5.44898	5.63744	5.08643	5.05007
Q5VZL5	ZMYM4	Zinc finger MYM-type protein 4	4	5.31854	5.7495	5.38199	5.714	5.17411	5.61319	5.45841	5.5775	5.76983	5.57329	5.21216	5.86837	5.39426	5.51021	5.54196	5.65518	5.61844	5.86907
P49674	CSNK1E	Casein kinase I isoform epsilon	4	5.09551	5.36858	6.0567	5.1501	5.47685	5.6992	5.67043	5.88061	5.24817	5.8982	5.85869	5.37204	5.5159	5.32758	5.60435	4.76453	6.16594	5.84661
Q53FZ2	ACSM3	Acyl-coenzyme A synthetase ACSM3, mitochondrial	4	5.50019	5.55553	5.65032	5.49549	5.75971	5.17172	5.41365	5.87078	5.60965	5.45292	5.47644	5.55035	5.82157	5.42341	5.74271	5.50146	5.49901	5.50507
Q15833-3	STXBP2	Isoform 3 of Syntaxin-binding protein 2	4	5.41482	5.614	5.55002	5.68233	5.46835	5.36834	5.53887	5.46793	5.44368	5.55539	5.9663	5.44263	5.39279	5.2798	5.69517	5.92704	5.49606	5.69647
Q53H12	AGK	Acylglycerol kinase, mitochondrial	4	5.87715	5.42207	5.61138	5.78352	5.73729	5.41652	5.66064	5.04699	5.66174	5.50497	5.8132	5.30649	5.51469	5.52465	5.49122	5.1853	5.80497	5.63721
P05423	POLR3D	DNA-directed RNA polymerase III subunit RPC4	4	5.43471	5.6611	6.05774	5.85974	5.33445	5.62509	4.81579	5.98554	5.77679	5.10578	5.65121	5.41764	5.16426	5.58843	5.20067	5.87661	5.65721	5.78726
Q9Y333	LSM2	U6 snRNA-associated Sm-like protein LSm2	4	5.23311	5.95183	5.32576	5.17636	5.90289	5.6382	5.65972	5.31502	5.40983	5.77574	5.70128	5.69682	5.7655	5.80061	5.5288	5.72976	5.20028	5.18852
Q96BN8	OTULIN	Ubiquitin thioesterase otulin	4	5.76416	5.64269	5.67686	5.6046	5.16205	5.84456	5.1511	5.7812	5.61561	5.53282	5.37957	5.83535	5.10048	5.63238	5.34339	5.76218	5.42538	5.7456
P50583	NUDT2	Bis(5'-nucleosyl)-tetraphosphatase [asymmetrical]	4	4.76858	5.62219	5.99762	5.36134	5.27799	5.34231	5.74033	5.17421	5.36843	5.89603	5.96906	5.74762	5.42184	6.02829	5.6356	5.33295	5.42828	5.88732
Q9UGP4	LIMD1	LIM domain-containing protein 1	4	5.21182	5.3108	5.97097	5.71244	5.66313	5.74763	5.69852	4.98413	5.49703	5.6195	5.64931	5.77991	5.66947	5.42705	5.53092	5.8503	5.27551	5.40155
Q9NYP3	DONSON	Protein downstream neighbor of Son	4	5.27287	5.40046	4.9934	5.39073	5.57804	5.39617	5.31513	5.49431	5.54957	5.79037	5.89206	6.19737	5.34981	5.59392	5.98501	5.34904	5.9683	5.48344
Q9NZJ9-2	NUDT4	Isoform 2 of Diphosphoinositol polyphosphate phosphohydrolase 2	4	5.33023	5.17154	5.31856	5.18272	5.74766	5.62549	5.30577	5.45254	5.27058	5.74711	5.90662	5.56365	5.79721	5.71915	5.86818	5.83121	5.55609	5.60569
O95989	NUDT3	Diphosphoinositol polyphosphate phosphohydrolase 1	4	5.96419	5.45556	5.65745	5.93501	5.86172	5.55133	5.73821	5.69383	5.28474	5.48609	5.23345	5.45296	5.63373	5.60186	5.45718	5.39827	4.95146	5.64296
O94913	PCF11	Pre-mRNA cleavage complex 2 protein Pcf11	4	5.69938	5.45526	5.99215	5.72635	4.68049	5.50569	5.7719	4.92596	5.7001	5.55455	5.888	5.47294	5.58432	5.31664	5.51188	5.84553	5.65821	5.71066
O75934	BCAS2	Pre-mRNA-splicing factor SPF27	4	5.50778	5.43868	5.69332	5.4052	5.5862	5.46314	5.58271	5.50616	5.59586	5.73987	5.67264	5.56786	5.79263	5.81636	5.47995	5.41823	5.40075	5.33267
Q0VD83	APOBR	Apolipoprotein B receptor	4	5.89056	5.23664	5.44087	5.47615	5.84935	5.5205	5.98918	6.00339	5.32863	5.54779	5.41672	5.49844	5.31465	5.08364	5.38213	5.79446	5.40098	5.82593
Q8WTT2	NOC3L	Nucleolar complex protein 3 homolog	4	5.26555	5.72833	5.69272	5.65826	5.66245	5.60873	5.8374	5.81421	5.95186	5.55143	5.35884	5.37663	5.22546	5.36269	5.7458	5.22209	5.59459	5.34296
P43121	MCAM	Cell surface glycoprotein MUC18	4	5.77562	5.70985	5.37891	5.67126	5.61625	5.41177	5.58705	5.59322	5.39624	5.53801	5.78972	5.63482	5.52243	5.30945	5.49784	5.55639	5.42233	5.58882
Q9H1Y0	ATG5	Autophagy protein 5	4	5.67976	5.39965	5.95083	5.42362	5.70572	5.45984	5.74891	5.22716	5.78357	5.82558	5.33774	5.51322	5.50276	5.47063	5.54083	5.24504	5.69281	5.49234
Q3MIT2	PUS10	tRNA pseudouridine synthase Pus10	4	5.3741	5.51789	5.63875	5.88951	5.07061	5.38548	5.42279	5.88867	5.21559	5.61311	5.68509	5.9156	5.42461	5.56886	5.34249	5.81245	5.47349	5.76091
Q15776	ZKSCAN8	Zinc finger protein with KRAB and SCAN domains 8	4	5.82288	5.8578	6.1235	5.58607	5.12617	5.26191	5.40426	5.90354	5.3471	5.12532	5.56737	5.69794	5.69704	5.26438	5.62176	5.01484	5.49889	6.07921
Q13129	RLF	Zinc finger protein Rlf	4	5.83752	5.54397	4.89731	5.29762	5.59336	5.43602	5.72239	5.68942	5.3405	5.90202	5.50298	5.58012	5.8096	5.89788	5.35493	5.54368	5.57846	5.47222
Q9NP81	SARS2	Serine--tRNA ligase, mitochondrial	4	5.63459	5.51101	5.26376	5.46255	5.6369	5.52479	5.35285	5.21905	5.40888	5.55548	5.45588	5.72259	5.62647	5.4959	5.50539	5.94589	5.64106	6.03697
Q05519	SRSF11	Serine/arginine-rich splicing factor 11	4	5.39715	5.62287	5.73157	5.59736	5.92261	5.48897	5.90146	3.95306	5.90876	5.85514	5.95711	6.14462	5.82006	5.84298	5.86387	5.7668	5.15783	4.06775
Q5T3I0-3	GPATCH4	Isoform 3 of G patch domain-containing protein 4	4	5.55884	5.89804	5.2129	5.98402	5.35141	5.67452	5.43377	6.06232	5.02263	5.63468	4.76178	6.10174	4.88536	5.73242	5.6297	5.77638	5.32203	5.95748
Q9H074	PAIP1	Polyadenylate-binding protein-interacting protein 1	4	5.19475	5.89123	5.64508	5.56175	5.33128	5.23285	5.61881	5.40418	5.3757	5.35078	6.07223	5.61487	5.47249	5.35656	5.81383	5.36701	6.06303	5.63356
O75821	EIF3G	Eukaryotic translation initiation factor 3 subunit G	4	5.48894	5.89292	5.53055	5.34658	6.0217	5.86062	5.50649	6.02189	5.69252	5.58697	4.89292	5.44151	5.48665	5.36539	5.79525	5.54858	5.03175	5.48876
P51587	BRCA2	Breast cancer type 2 susceptibility protein	4	5.64126	6.03026	5.22451	5.8754	5.25601	5.65969	5.01809	5.91684	5.47098	5.83593	5.35681	5.77063	4.75732	5.91782	5.66577	5.70841	5.02222	5.87206
Q8WU79	SMAP2	Stromal membrane-associated protein 2	4	5.34782	5.4915	5.99523	5.44649	5.65211	5.54975	5.70796	4.95575	5.97382	5.43164	6.10837	5.70826	5.83944	5.40784	5.67607	5.49468	4.94247	5.27079
Q9H6R0	DHX33	ATP-dependent RNA helicase DHX33	4	5.72489	5.65572	6.00157	5.35971	5.66179	5.50121	5.52081	5.51535	5.91511	5.13385	5.54843	5.60558	5.29613	5.20402	5.78737	4.98173	5.82658	5.76016
P51991	HNRNPA3	Heterogeneous nuclear ribonucleoprotein A3	4	7.41957	5.74888	5.11104	5.50395	6.11296	5.55779	5.18945	5.10833	5.5	5.45727	6.23563	5.57972	5.41695	5.13216	5.12424	4.81589	6.49314	4.49302
Q9NVG8	TBC1D13	TBC1 domain family member 13	4	5.59198	5.59469	5.75586	5.4207	5.72	5.51019	5.59965	5.35895	5.51858	5.52387	5.67885	5.29895	5.62663	5.32782	5.79295	5.19945	6.0045	5.4764
Q9NZL9	MAT2B	Methionine adenosyltransferase 2 subunit beta	4	5.41162	5.61704	6.02996	5.53915	6.0947	5.92421	5.30027	5.63249	5.63754	5.08252	5.50283	5.77998	5.57509	5.24049	5.31757	5.29525	5.68246	5.33685
Q96JB5-4	CDK5RAP3	Isoform 4 of CDK5 regulatory subunit-associated protein 3	4	5.10196	5.59459	5.61827	5.92417	5.29717	5.55905	5.23511	5.60774	5.21371	5.63913	5.51395	5.62424	5.45916	5.46426	5.43244	5.78047	5.41023	6.52434
Q9Y3A4	RRP7A	Ribosomal RNA-processing protein 7 homolog A	4	5.35757	5.72764	5.68086	5.81935	5.39974	5.80468	5.50664	5.26722	5.44146	5.4335	5.56659	5.5226	5.56611	5.5424	5.59297	5.52206	5.57003	5.67857
O00267	SUPT5H	Transcription elongation factor SPT5	4	5.3602	6.53506	4.82449	6.09269	5.07169	6.37846	4.85243	6.66644	4.53612	5.88404	4.76345	5.70449	4.8053	6.64086	5.21099	6.19558	4.57433	5.90338
Q02447	SP3	Transcription factor Sp3	4	5.55321	5.73332	5.51132	5.57926	5.38532	5.49985	5.61339	5.43378	5.3341	6.05649	5.27829	5.43953	5.33474	5.7583	5.54644	5.92948	5.52119	5.49199
Q9UJS0-2	SLC25A13	Isoform 2 of Calcium-binding mitochondrial carrier protein Aralar2	4	5.17667	5.65482	5.76014	5.79349	5.45093	5.84542	5.2277	5.6528	5.71649	5.4409	5.46074	5.57475	5.68708	5.3457	5.88128	5.5423	5.17854	5.61026
O75746	SLC25A12	Calcium-binding mitochondrial carrier protein Aralar1	4	5.73057	5.44067	5.44333	5.70426	5.56207	5.88386	5.1395	5.65469	5.52329	5.5525	5.36352	5.36169	5.27631	5.60923	5.36094	5.72711	5.96852	5.69793
Q96FV9	THOC1	THO complex subunit 1	4	5.66592	5.72392	5.17428	5.49317	5.35203	5.27822	5.42036	5.44408	5.18909	5.40332	5.73447	5.35913	5.50647	5.68045	5.79659	5.88364	5.96521	5.92965
P30837	ALDH1B1	Aldehyde dehydrogenase X, mitochondrial	4	5.38032	5.69641	5.64286	5.69426	5.62303	5.87784	5.42596	5.7807	5.48786	5.41222	5.46011	5.94499	5.41471	5.69049	5.22649	5.67097	5.248	5.32277
Q96Q89-2	KIF20B	Isoform 2 of Kinesin-like protein KIF20B	4	5.81647	6.26291	5.28588	5.81015	5.28453	5.77608	5.10286	6.10525	5.19652	5.60735	5.0859	5.60052	5.40304	5.8018	5.43306	5.62373	5.24227	5.56171
Q9UBN7	HDAC6	Histone deacetylase 6	4	6.02718	5.60345	5.45502	5.59755	5.39705	5.53589	5.61137	5.63554	5.43345	4.98032	5.7018	5.65849	5.45312	5.32733	5.90979	5.49919	5.82431	5.34914
Q9H6F5	CCDC86	Coiled-coil domain-containing protein 86	4	5.97319	5.72157	5.27605	5.45979	5.66568	5.71414	5.39813	5.85102	5.74689	5.4289	5.38765	5.50987	5.49919	5.55072	5.55823	5.53827	5.34686	5.37385
O14772	FPGT	Fucose-1-phosphate guanylyltransferase	4	5.42077	5.91437	5.66219	5.26666	5.36544	5.74594	5.30527	5.56589	5.64827	5.51908	5.56196	5.49641	5.59646	5.14606	5.82516	5.50064	5.8452	5.61424
Q9NQ29	LUC7L	Putative RNA-binding protein Luc7-like 1	4	5.51238	5.66763	5.47741	5.44068	5.98179	5.69435	5.66643	5.56761	5.63246	5.5217	5.82771	5.28494	5.49023	5.30037	5.38618	5.39827	5.5951	5.55477
Q09472	EP300	Histone acetyltransferase p300	4	5.55336	5.8356	5.53204	5.4455	5.45738	5.56924	5.4431	5.39723	5.60328	5.5515	5.83128	5.72286	5.23178	5.34855	5.60293	5.61098	5.69485	5.56854
Q0JRZ9	FCHO2	F-BAR domain only protein 2	4	5.37976	5.49852	5.38927	5.56063	5.49755	5.67558	5.35131	5.43596	5.55013	5.29288	5.73266	5.84503	5.48259	5.41791	5.67976	5.66357	5.85444	5.69246
Q13287	NMI	N-myc-interactor	4	6.0616	5.48093	5.73432	5.18957	5.4029	5.48976	5.57908	5.7845	5.50525	5.33156	5.6244	5.4686	5.51017	5.37934	5.78173	5.2852	5.79976	5.59133
Q96LJ7	DHRS1	Dehydrogenase/reductase SDR family member 1	4	5.60272	5.26779	5.55594	5.27739	5.64656	5.6252	5.8115	5.80155	5.30289	5.44256	5.15613	5.66339	5.68471	5.47722	5.23924	5.71993	6.10656	5.61872
Q9BW92	TARS2	Threonine--tRNA ligase, mitochondrial	4	5.76742	5.40142	4.90998	5.50924	5.54674	5.79651	4.92102	6.07202	5.58264	5.9053	5.03455	5.49795	5.39937	5.76706	5.91277	5.88718	5.50234	5.58649
Q13464	ROCK1	Rho-associated protein kinase 1	4	4.82837	5.15368	5.61017	5.36168	5.74567	5.96444	5.56308	5.5005	5.60599	6.07879	5.45981	5.94112	5.53661	5.61483	5.38363	5.18276	5.4681	6.00078
Q70EL1	USP54	Inactive ubiquitin carboxyl-terminal hydrolase 54	4	5.68681	5.34462	5.40637	5.89571	5.92489	5.21062	5.38966	5.21174	5.34106	5.32327	5.65561	6.03582	5.67862	5.53598	5.44841	5.53917	5.67035	5.70129
P48507	GCLM	Glutamate--cysteine ligase regulatory subunit	4	5.71933	5.29005	5.9275	5.73776	5.25998	4.7375	5.81476	5.8084	5.46107	5.35709	5.68354	5.68931	5.89963	5.44997	5.80362	5.17086	5.56426	5.62538
Q9NVH2	INTS7	Integrator complex subunit 7	4	5.6528	5.47482	5.62757	5.50738	5.41173	5.09656	5.64677	5.64273	5.13095	5.11868	5.89177	5.6607	4.96067	5.24705	6.15575	5.43158	6.42998	5.91252
O75147	OBSL1	Obscurin-like protein 1	4	5.41148	5.40822	5.43399	5.33121	5.83706	5.4213	5.72834	5.57816	5.61051	5.48153	5.53913	5.53396	5.65133	5.44907	5.60546	5.39689	5.86884	5.7135
P38606	ATP6V1A	V-type proton ATPase catalytic subunit A	4	5.29645	5.82191	5.19541	6.08266	5.22064	5.97101	5.17347	5.88596	4.97569	5.83672	4.97556	5.81401	5.25791	5.99683	5.10456	6.26584	5.00846	6.11689
Q6DD88	ATL3	Atlastin-3	4	5.66927	5.40764	5.89375	5.49974	5.59719	5.99081	5.71201	5.53207	5.4928	5.76002	5.08191	5.66677	5.70541	5.3901	5.43108	5.56266	5.17501	5.43178
Q8WTS1	ABHD5	1-acylglycerol-3-phosphate O-acyltransferase ABHD5	4	5.41747	5.95183	5.26586	5.52012	5.06712	5.46734	5.21678	5.58435	5.61375	5.68384	5.66856	5.70888	5.67109	5.56184	5.38097	5.93095	5.68175	5.60749
O15270	SPTLC2	Serine palmitoyltransferase 2	4	5.07304	5.64205	5.65203	5.87246	5.22638	5.27607	5.51192	5.6536	5.80192	5.54186	5.45036	5.70819	5.2787	5.55741	5.84314	5.78174	5.5244	5.60472
Q9NYJ8	TAB2	TGF-beta-activated kinase 1 and MAP3K7-binding protein 2	4	5.62107	5.13684	5.51952	5.59656	5.86251	5.96839	5.48402	4.88656	5.3833	5.39346	5.49275	5.33341	5.68561	5.47818	6.20188	5.9163	5.59866	5.44098
Q9P0U3	SENP1	Sentrin-specific protease 1	4	5.31063	5.68766	5.35128	5.78138	5.42457	5.72588	5.44435	5.82739	5.44905	5.43862	5.44922	5.46066	5.6961	5.5262	5.57688	5.85371	5.6097	5.38674
O94986	CEP152	Centrosomal protein of 152 kDa	4	5.82269	5.25754	5.50643	5.49183	5.46337	5.67853	5.53439	5.34423	5.52976	5.75412	5.26464	5.45162	5.70504	5.331	5.16597	6.02315	6.02613	5.64956
Q13043	STK4	Serine/threonine-protein kinase 4	4	5.47908	5.27942	5.92895	5.4687	5.63217	5.30652	5.49574	5.49818	5.63347	5.46638	5.68801	5.33155	6.02506	5.41305	5.70137	5.62821	5.49662	5.52753
Q96AA3	RFT1	Protein RFT1 homolog	4	5.85344	5.72093	5.83705	5.63359	5.53321	5.00618	5.59112	6.16045	5.62755	5.82052	5.56055	5.56906	5.73165	5.08871	5.90488	4.86948	5.34894	5.14271
Q99447-3	PCYT2	Isoform 3 of Ethanolamine-phosphate cytidylyltransferase	4	5.8692	5.70988	5.09129	5.49563	5.50187	5.29988	5.74111	5.69676	5.52844	5.8388	5.3361	5.1549	5.45109	5.59688	5.73463	5.68442	5.67477	5.59433
Q9NVP1	DDX18	ATP-dependent RNA helicase DDX18	4	5.46754	5.53957	5.73656	5.39497	5.69904	5.32475	5.60388	5.4578	5.73704	5.48627	5.758	5.29886	5.79633	5.24646	5.95985	5.34006	5.70329	5.44972
Q9BXS5-2	AP1M1	Isoform 2 of AP-1 complex subunit mu-1	4	6.51979	5.39022	5.39879	5.5258	5.78838	5.41032	4.94687	5.72452	5.26914	4.82785	5.3944	5.07604	6.10782	4.86079	6.02366	6.16084	6.21149	5.36328
Q68CZ6	HAUS3	HAUS augmin-like complex subunit 3	4	6.34119	5.51666	4.91305	5.56663	5.59282	5.4431	5.42954	5.66777	5.61738	5.73476	5.49568	5.8141	5.01811	5.66016	5.34617	5.69424	5.52733	5.62131
P62263	RPS14	40S ribosomal protein S14	4	5.82215	5.29608	5.45044	5.27884	5.89831	5.25053	5.59054	5.78989	5.29731	5.70038	5.74563	5.67285	5.49739	5.30785	5.56841	5.68415	5.77287	5.37638
P23786	CPT2	Carnitine O-palmitoyltransferase 2, mitochondrial	4	5.48451	5.6904	5.12317	5.68462	5.54752	5.90464	5.67919	5.69356	5.47747	5.39123	5.38514	5.61095	5.41277	5.90948	5.55889	5.79065	5.24904	5.40677
P78345	RPP38	Ribonuclease P protein subunit p38	4	5.94975	5.4849	5.77134	5.18778	5.18705	5.13764	5.94204	5.4689	6.08835	5.86404	5.5794	5.48142	5.79193	4.85401	5.50725	5.14157	5.87707	5.68557
Q8IUF8	RIOX2	Ribosomal oxygenase 2	4	5.52368	5.70463	6.02266	5.6907	5.73448	5.46166	5.62029	5.50739	5.50927	5.45722	5.3065	5.32976	5.67318	5.421	5.51088	5.82776	5.47339	5.22556
Q9UPN4	CEP131	Centrosomal protein of 131 kDa	4	5.33298	5.64242	5.09729	5.72969	5.68041	5.77894	5.40561	5.7157	5.40835	5.91925	5.20811	5.49907	5.54303	5.66821	5.37121	5.69619	5.52021	5.78334
Q8TEQ6	GEMIN5	Gem-associated protein 5	4	5.86403	5.38057	5.2976	5.61664	5.27604	5.28305	5.52248	6.27142	5.51263	5.2735	5.74074	5.62113	5.51244	5.45922	5.29403	5.3755	5.85683	5.84216
Q8N2W9	PIAS4	E3 SUMO-protein ligase PIAS4	4	5.48762	5.20385	5.63623	5.29827	5.14216	5.81733	5.79702	5.69564	5.70305	5.68789	5.5268	5.42257	5.14248	5.40568	5.45547	5.86678	5.66748	6.04368
O75718	CRTAP	Cartilage-associated protein	4	5.33241	5.63371	5.57507	5.68706	5.47187	5.93074	5.48167	5.75495	5.48923	5.7522	5.56494	5.67966	5.11854	5.76869	5.25431	5.6918	5.21556	5.59758
P49848-3	TAF6	Isoform 3 of Transcription initiation factor TFIID subunit 6	4	5.70588	5.24539	5.91495	5.24543	5.29195	5.60738	5.93837	5.16058	5.78065	5.40236	5.75059	5.5713	5.79911	5.75527	5.44675	5.39574	5.65003	5.33826
Q9Y5A7	NUB1	NEDD8 ultimate buster 1	4	5.22114	5.76308	5.80353	5.48095	5.51872	5.75042	5.59516	5.32397	5.5	5.21126	5.31612	5.76749	5.69579	5.79968	5.94466	5.62276	5.29303	5.39224
P86790	CCZ1B	Vacuolar fusion protein CCZ1 homolog B	4	5.51116	5.69457	5.89304	5.59845	5.47054	5.5009	5.55287	5.62289	5.65569	5.56131	5.46808	5.49665	5.51322	5.44708	5.45351	5.59646	5.43034	5.53324
O15305	PMM2	Phosphomannomutase 2	4	5.57931	5.5725	5.42993	5.5001	5.77405	5.65669	5.52417	5.64625	5.90495	5.40346	5.56315	5.41985	5.67423	5.71889	5.65846	5.40719	5.22637	5.34048
Q9UPU7	TBC1D2B	TBC1 domain family member 2B	4	5.45451	5.35556	5.64935	5.59905	5.53404	5.30467	5.59002	5.27473	5.4665	5.55556	5.60484	5.30812	5.37788	5.86621	5.71532	5.87905	5.76293	5.70166
Q7Z569	BRAP	BRCA1-associated protein	4	5.16394	6.07176	5.47044	5.96017	5.21661	5.73274	5.08686	6.12243	5.31903	5.88191	4.95944	6.0506	5.21097	5.96112	5.02834	5.85716	5.36758	5.53892
Q9H9A6	LRRC40	Leucine-rich repeat-containing protein 40	4	5.49042	5.80308	5.64948	5.10502	5.73086	5.58699	5.62986	5.6631	5.83593	5.45739	5.34176	5.19349	5.49848	5.59069	5.76706	5.64059	5.64271	5.37312
O15078	CEP290	Centrosomal protein of 290 kDa	4	5.73455	4.89402	6.00521	5.61633	5.40599	5.40966	5.71625	5.47236	5.75955	5.17879	5.82013	5.30191	5.50921	5.33985	5.73422	5.47065	6.01097	5.62036
Q9UQ84	EXO1	Exonuclease 1	4	5.60215	5.43959	5.51229	5.56465	5.37721	5.39166	5.71263	5.5592	5.59997	5.5908	5.49678	5.51863	5.5938	5.35905	5.8042	5.69333	5.61181	5.57224
Q86TI2-2	DPP9	Isoform 2 of Dipeptidyl peptidase 9	4	5.14661	5.18453	5.88295	5.92523	5.67902	5.90688	5.15652	5.81969	5.22948	5.58339	5.4525	6.32228	5.36266	5.31288	5.56699	5.85678	4.96188	5.64973
P32780	GTF2H1	General transcription factor IIH subunit 1	4	5.9304	5.13932	5.78979	5.45464	5.26741	5.99826	5.73821	5.35475	5.82685	5.53264	5.32969	5.49356	5.37105	5.33295	5.66974	5.5953	5.39421	5.78122
Q06323-2	PSME1	Isoform 2 of Proteasome activator complex subunit 1	4	5.5592	5.31762	5.62437	5.61205	5.42175	5.31936	5.52616	5.41217	6.01862	5.85223	5.51883	5.29701	5.45883	5.48821	5.6305	5.34088	5.81037	5.79185
Q8N8A6	DDX51	ATP-dependent RNA helicase DDX51	4	5.64023	5.66087	5.65444	5.70399	5.60915	5.18396	5.24464	5.63337	5.41988	5.36996	5.47254	5.48264	5.46757	5.95346	5.62022	5.49371	5.32775	6.06162
Q9Y5X2	SNX8	Sorting nexin-8	4	5.56302	5.41989	5.70733	5.58813	5.68819	5.69447	5.64803	5.23754	5.2536	5.62067	5.5469	5.49771	5.31379	5.77334	5.55142	5.80808	5.55104	5.53684
O60674	JAK2	Tyrosine-protein kinase JAK2	4	5.44056	5.39167	5.53691	5.45422	5.38193	5.57889	5.46171	5.61217	6.09571	5.48398	5.66867	5.99583	5.02801	5.35834	5.4481	5.66645	5.61535	5.78149
Q9Y696	CLIC4	Chloride intracellular channel protein 4	4	6.02693	5.0607	5.58828	5.43498	5.45492	5.56492	5.86797	5.43236	5.74801	5.55905	5.54286	5.434	5.50639	5.17454	5.33744	5.42299	6.01931	5.82435
Q8IWB9-2	TEX2	Isoform 2 of Testis-expressed protein 2	4	5.26437	5.55451	5.25418	5.50719	5.48238	5.66979	5.63439	5.59682	5.25692	5.4081	5.42942	5.64494	5.66074	5.65739	5.81353	5.80936	5.67437	5.68159
O15144	ARPC2	Actin-related protein 2/3 complex subunit 2	4	5.17956	5.80036	5.46288	5.37222	5.34743	5.55804	5.64309	5.80499	5.24139	5.96494	5.58434	5.48153	5.46517	5.78955	5.38343	5.95882	5.30983	5.65244
O95391	SLU7	Pre-mRNA-splicing factor SLU7	4	5.62417	5.73417	5.51735	5.68006	5.46063	5.76731	5.23883	5.28518	5.66067	5.62845	5.61282	5.7422	5.36698	5.3457	5.10869	5.62564	5.68484	5.91631
Q16740	CLPP	ATP-dependent Clp protease proteolytic subunit, mitochondrial	4	5.93657	5.46037	5.72216	5.69715	5.86511	5.47236	5.35585	5.6497	5.51188	5.25294	5.30113	5.31036	5.33055	5.62403	5.94257	5.54954	5.56613	5.45159
Q7L1T6	CYB5R4	Cytochrome b5 reductase 4	4	5.63237	4.52723	5.71347	5.56873	5.72702	5.83798	5.55342	4.61994	5.62969	5.95449	5.74828	5.90218	5.77581	5.19443	5.27162	5.77354	5.82004	5.74978
Q5XPI4	RNF123	E3 ubiquitin-protein ligase RNF123	4	5.55951	6.04315	5.07412	5.73512	5.54985	5.53593	5.11818	5.02696	5.8414	5.82792	5.51405	5.53431	5.77588	5.47611	5.67214	5.75937	5.10248	5.8535
Q96A49	SYAP1	Synapse-associated protein 1	4	5.40049	5.4379	5.65451	5.50335	5.60768	5.65146	5.59488	5.45464	5.70815	5.35782	5.51079	5.59246	5.47957	5.39984	5.64859	5.53997	5.90357	5.55431
Q9H910-3	JPT2	Isoform 3 of Jupiter microtubule associated homolog 2	4	5.30386	5.82487	5.74456	5.77216	5.83185	5.70128	5.66615	4.89169	5.94391	5.62696	5.48282	4.91232	5.59484	5.84503	5.3447	5.72087	5.72205	5.07008
Q9H078-2	CLPB	Isoform 2 of Caseinolytic peptidase B protein homolog	4	5.51517	5.21387	5.85847	5.60378	5.50514	5.01721	6.00768	5.69596	5.82226	5.33544	5.95303	5.06452	5.6896	5.37202	5.67832	5.08065	5.77573	5.81114
Q9Y3P9	RABGAP1	Rab GTPase-activating protein 1	4	5.63207	5.67417	5.56471	5.68928	5.59654	5.30375	5.43208	5.6993	5.45684	5.96427	5.6028	5.48838	5.65278	5.31096	5.30203	5.26952	5.70097	5.65955
Q14331	FRG1	Protein FRG1	4	5.44571	5.79788	5.95999	5.73005	5.49008	5.30241	5.565	5.73805	5.44706	5.2496	5.59029	5.35231	5.85704	5.78653	5.48416	5.26801	5.33188	5.60396
Q9HCG8	CWC22	Pre-mRNA-splicing factor CWC22 homolog	4	5.57373	5.80377	5.64542	5.371	5.28458	5.63618	5.50586	5.44515	5.53258	5.54603	5.23271	5.57824	5.7078	5.66043	5.65416	5.54824	5.89262	5.38149
Q9UHW5-2	GPN3	Isoform 2 of GPN-loop GTPase 3	4	5.47046	5.83353	5.63361	5.27393	5.60801	5.86264	5.56885	5.59856	5.50674	5.43358	5.69544	5.67695	5.35295	5.77341	5.68265	5.60849	5.08376	5.33645
P98175-5	RBM10	Isoform 5 of RNA-binding protein 10	4	5.54801	5.51626	5.62495	5.49448	5.25438	5.90664	5.32224	5.98303	5.40331	5.56987	5.44727	5.66404	4.98677	5.52453	5.51882	5.67158	5.78799	5.77583
Q14807	KIF22	Kinesin-like protein KIF22	4	5.51894	5.71425	5.46403	5.38089	5.72332	5.77752	5.70706	5.61245	5.3656	5.31268	5.44126	5.38727	5.37772	5.78757	5.87445	5.7515	5.41772	5.38577
Q8NI36	WDR36	WD repeat-containing protein 36	4	5.91278	5.69696	5.78943	5.40734	5.51338	5.28116	5.15435	5.32828	5.58185	5.37023	6.13672	5.78979	5.50224	5.55623	5.29464	5.38454	6.05808	5.24201
Q9Y2Z2-6	MTO1	Isoform 7 of Protein MTO1 homolog, mitochondrial	4	5.51256	5.24718	5.64539	5.67527	5.53009	5.26262	5.41038	5.48161	5.45011	5.63958	5.63213	5.5944	5.35144	5.47342	5.75907	5.57043	6.18438	5.57994
Q8N5C6	SRBD1	S1 RNA-binding domain-containing protein 1	4	5.6651	5.7403	5.9742	5.06449	5.3253	5.58936	5.79802	5.82631	5.7796	5.21607	5.42696	5.44995	5.88949	5.61495	5.61186	5.32098	5.32933	5.37771
Q9UBQ7	GRHPR	Glyoxylate reductase/hydroxypyruvate reductase	4	5.27169	5.55592	5.76588	5.47596	5.3655	5.53496	5.42901	5.59587	5.8094	5.71667	5.62721	5.47702	5.76162	5.87445	5.54807	5.48754	5.48517	5.21807
Q5VVQ6	YOD1	Ubiquitin thioesterase OTU1	4	5.82498	5.6368	5.75256	5.12488	5.96056	5.25949	5.8689	5.71014	5.0506	5.87198	5.65721	5.56867	5.48249	5.31497	5.4638	5.3032	5.84396	5.30481
P49770	EIF2B2	Translation initiation factor eIF-2B subunit beta	4	5.65696	5.39927	5.51464	5.41902	5.39747	5.36698	5.62366	5.8835	5.38973	5.55937	5.83678	5.37985	5.66636	5.21459	5.37047	5.20916	6.16759	5.94461
Q9ULG6	CCPG1	Cell cycle progression protein 1	4	5.32828	4.97349	5.56181	5.07679	5.54336	5.07728	5.33336	5.10227	5.58226	5.48814	6.30498	5.71172	5.73626	5.57477	5.86274	5.65824	6.26627	5.81799
Q6IBW4-4	NCAPH2	Isoform 4 of Condensin-2 complex subunit H2	4	5.14098	4.90203	5.75944	5.84152	6.12371	4.77012	5.94991	4.97682	6.10174	5.34345	5.68634	6.16404	5.55821	5.38875	5.75628	5.50362	5.48793	5.54512
P35270	SPR	Sepiapterin reductase	4	5.83189	5.49915	5.27935	5.9428	5.35861	5.18986	5.50428	5.73962	5.44118	5.84226	5.66428	5.3785	5.45445	5.23624	5.60171	5.49342	5.77344	5.76895
Q9BZF1	OSBPL8	Oxysterol-binding protein-related protein 8	4	5.4179	5.43362	5.41757	5.83575	5.50882	5.68755	5.46761	5.78448	5.57577	5.67481	5.4993	5.66429	5.40828	5.66725	5.40038	5.56621	5.55543	5.43498
Q15274	QPRT	Nicotinate-nucleotide pyrophosphorylase [carboxylating]	4	5.14611	5.75439	5.87613	5.37225	5.90881	5.22605	6.09717	4.63363	5.65948	5.84633	6.01827	5.82343	6.00141	5.67841	5.7548	5.55844	5.1174	4.5275
P61011	SRP54	Signal recognition particle 54 kDa protein	4	5.54227	6.05039	5.40277	5.62865	5.71962	5.94008	5.41422	5.32122	5.60785	5.45638	5.6225	5.67047	5.76924	5.42098	5.67863	5.27144	5.23614	5.24715
Q9BX10	GTPBP2	GTP-binding protein 2	4	5.32498	5.24579	5.42893	5.33902	5.39706	5.32785	5.34395	5.52905	5.48364	5.63624	5.51002	5.72451	6.01646	5.869	5.60015	5.66962	5.78972	5.76401
Q15165-1	PON2	Isoform 1 of Serum paraoxonase/arylesterase 2	4	5.37757	5.68058	5.76082	5.7427	5.65516	5.82635	5.55423	5.47781	5.54519	5.73631	5.77876	5.3751	5.09789	5.48558	5.62995	5.53018	5.40472	5.3411
P14324	FDPS	Farnesyl pyrophosphate synthase	4	5.27494	5.18495	5.71711	5.58201	5.58626	5.60211	5.63329	5.47157	5.91688	5.36409	5.4937	5.56482	5.78764	5.23396	5.80694	5.64903	5.5927	5.53801
P18124	RPL7	60S ribosomal protein L7	4	5.38026	5.31039	5.1183	5.3861	5.73872	5.27355	5.64159	5.56404	5.25877	5.42864	5.82282	5.43363	5.83724	6.6001	5.80745	5.63431	5.32716	5.43693
Q9UG63-2	ABCF2	Isoform 2 of ATP-binding cassette sub-family F member 2	4	5.65129	5.63999	5.39098	5.51821	5.53691	5.57711	5.26915	5.80965	5.55137	5.76914	5.64206	5.71436	5.35612	5.62085	5.40631	5.37238	5.76333	5.41078
O60942	RNGTT	mRNA-capping enzyme	4	5.6245	5.33062	5.20665	5.43566	5.43892	5.8926	6.00203	5.70239	5.41353	5.6216	5.35698	5.69963	5.5467	5.47153	5.53389	5.69226	5.56276	5.46775
Q5GLZ8	HERC4	Probable E3 ubiquitin-protein ligase HERC4	4	6.40595	5.38828	5.42341	5.14008	5.2892	6.34863	5.24356	5.96888	5.72166	5.85792	5.08356	5.6583	5.35313	5.36216	5.34151	5.73603	5.72495	4.95277
P21964	COMT	Catechol O-methyltransferase	4	4.5521	5.68586	5.87727	5.59171	5.44191	5.08689	5.70152	4.82234	5.12253	5.67166	5.81423	5.8649	6.17344	6.57588	5.52553	5.30112	5.52617	5.66493
P28288	ABCD3	ATP-binding cassette sub-family D member 3	4	5.62424	5.54161	5.60765	5.58805	5.3729	5.43664	5.81927	5.48313	5.36144	5.38391	5.65841	5.50081	5.5584	5.34856	5.63014	5.69588	5.72256	5.66641
O43639	NCK2	Cytoplasmic protein NCK2	4	5.82419	6.00451	5.29177	5.66402	5.81751	6.18599	5.40897	5.77811	5.42903	5.72252	4.99971	5.36451	5.18276	6.02649	5.45268	5.60943	4.9763	5.2615
Q9Y2I7	PIKFYVE	1-phosphatidylinositol 3-phosphate 5-kinase	4	5.41314	5.27483	5.46155	5.79692	5.57802	5.51336	5.37257	5.65683	6.01773	5.9077	5.29058	5.19365	5.95867	5.83767	5.41821	5.30777	5.23064	5.77014
Q96HN2	AHCYL2	Adenosylhomocysteinase 3	4	5.85962	5.38115	5.43163	5.64764	5.15778	5.62745	5.22111	5.48244	5.48653	5.93545	5.82316	5.84572	5.01594	5.81511	5.10804	5.67666	5.58909	5.89548
Q13952	NFYC	Nuclear transcription factor Y subunit gamma	4	5.31397	5.27752	5.53008	5.62188	5.78331	5.46524	5.40447	5.87264	5.56349	5.17695	5.61647	5.81364	5.12982	5.72952	6.11093	5.52061	5.60553	5.46391
P61020	RAB5B	Ras-related protein Rab-5B	4	5.22696	5.26483	5.55173	5.58793	5.12192	5.46786	5.58465	5.73577	5.89966	5.30565	5.51513	5.5327	5.87662	5.76412	5.74135	5.3691	5.60592	5.8481
Q6PFW1	PPIP5K1	Inositol hexakisphosphate and diphosphoinositol-pentakisphosphate kinase 1	4	5.53371	5.05895	5.66752	5.86106	5.00843	5.6404	6.1266	5.92598	5.33194	5.30752	5.47328	5.25448	6.02566	5.76171	5.26692	5.51011	5.81502	5.43072
P11172	UMPS	Uridine 5'-monophosphate synthase	4	5.67561	6.3025	5.73773	5.54265	5.45477	5.80567	5.76247	5.74192	4.94742	5.16992	5.55314	5.51047	5.65751	5.88297	5.31114	5.49815	5.30592	5.14004
Q9Y530	OARD1	ADP-ribose glycohydrolase OARD1	4	5.54758	5.39488	5.62322	6.25563	5.35327	5.87768	5.23728	6.03486	5.20401	5.66631	5.28056	5.40793	5.5501	5.61822	5.72067	5.63809	5.07548	5.51424
P40937	RFC5	Replication factor C subunit 5	4	5.71514	5.77758	5.2197	5.70565	5.56239	5.65982	5.3428	5.79477	5.58136	5.44804	5.28977	5.61994	5.37972	5.4778	5.45824	5.93191	5.68486	5.35051
O95801	TTC4	Tetratricopeptide repeat protein 4	4	5.56708	5.81305	5.28603	5.61956	5.13968	5.89564	5.59617	6.30669	5.35713	5.74855	5.27703	5.70006	5.5065	5.87712	4.94407	5.50959	5.02341	5.83266
Q96EY7	PTCD3	Pentatricopeptide repeat domain-containing protein 3, mitochondrial	4	5.31047	5.14701	5.26906	5.73076	5.18823	5.55284	5.94732	5.61265	5.36151	5.57618	5.88322	5.89183	5.21358	5.55892	5.33404	5.55931	5.80839	6.05467
Q5VIR6	VPS53	Vacuolar protein sorting-associated protein 53 homolog	4	5.57218	5.63845	5.56673	5.17465	5.62832	5.80434	5.43721	5.64255	5.38364	5.51758	5.33819	5.54259	5.95382	5.69656	5.65253	5.51583	5.35268	5.58215
P41214	EIF2D	Eukaryotic translation initiation factor 2D	4	5.5097	5.65373	5.62946	5.44391	5.8025	5.78226	5.47979	5.63972	5.5198	5.20626	5.37947	5.69839	5.97195	5.50493	5.59975	5.47407	5.43712	5.26719
P61106	RAB14	Ras-related protein Rab-14	4	5.14619	5.66196	5.79518	5.66419	5.92683	5.1405	5.76902	5.22799	5.44206	5.27703	6.13711	5.48086	5.51849	5.93616	5.37676	5.32121	5.72115	5.45728
P42226	STAT6	Signal transducer and activator of transcription 6	4	5.37252	5.25851	5.7216	5.79613	5.57202	5.38959	5.75833	5.72465	5.44575	5.41788	5.36481	5.63076	5.52053	5.40933	5.65201	5.52118	5.88854	5.55587
Q7Z2W9	MRPL21	39S ribosomal protein L21, mitochondrial	4	5.54507	5.34748	6.05038	5.8167	5.1584	5.86645	5.84374	5.48494	5.56334	5.74234	5.22836	5.42701	5.50315	5.62431	5.38108	5.64002	5.22717	5.55007
P40763	STAT3	Signal transducer and activator of transcription 3	4	5.7195	5.60633	5.24147	5.54433	5.41418	5.66925	5.45612	5.82302	5.70276	5.46236	5.44316	5.80494	5.6147	5.3654	5.48773	5.6163	5.59826	5.43017
Q8N9N2	ASCC1	Activating signal cointegrator 1 complex subunit 1	4	5.31692	5.84383	5.25261	5.69921	5.0955	5.90204	5.41765	6.49863	5.15735	5.67187	4.90222	5.7134	5.20945	5.83312	4.77958	6.27217	5.12234	6.3121
O77932	DXO	Decapping and exoribonuclease protein	4	5.6049	5.65642	5.88687	5.35541	5.34635	5.83384	5.77696	6.11607	5.14528	5.74168	5.40464	4.92208	5.40555	5.53826	5.50529	5.82119	5.52455	5.41467
P04183	TK1	Thymidine kinase, cytosolic	4	5.58031	5.26593	5.17131	5.50039	5.67242	5.70611	5.63034	5.61873	5.49381	5.528	5.58038	5.47811	5.80928	5.64733	5.40012	5.59721	5.73884	5.58137
Q12824	SMARCB1	SWI/SNF-related matrix-associated actin-dependent regulator of chromatin subfamily B member 1	4	5.40946	5.29345	5.40826	5.60254	5.53358	5.62529	5.68622	5.70298	5.40549	5.56313	5.62751	5.73	5.55039	5.62083	5.26088	5.3858	5.63877	5.9554
Q8TEP8	CEP192	Centrosomal protein of 192 kDa	4	5.38568	5.92833	5.71783	5.36192	5.76422	5.77027	5.40877	5.3146	5.74333	4.8954	5.60024	5.70759	5.88978	5.25328	5.63126	5.50713	5.37367	5.7467
P51580	TPMT	Thiopurine S-methyltransferase	4	5.65883	5.61057	5.30218	5.52508	5.56485	5.50497	5.60957	5.69658	5.59456	5.68615	5.58121	5.53582	5.2552	5.42763	5.35024	5.72361	5.60327	5.76968
Q9H4A3-7	WNK1	Isoform 6 of Serine/threonine-protein kinase WNK1	4	5.58939	4.98398	5.77558	6.17169	5.61283	5.96002	5.44231	5.33178	5.35891	5.49391	5.42888	5.60983	5.38448	5.45571	5.59788	5.5924	5.45822	5.75222
Q9NUQ9	CYRIB	CYFIP-related Rac1 interactor B	4	5.55734	5.84848	5.82574	5.57946	4.90936	5.57096	5.29922	6.20549	5.53022	5.54669	5.33717	5.38364	5.65329	5.53358	5.26922	5.71553	5.55951	5.67511
O60493	SNX3	Sorting nexin-3	4	5.45808	5.44841	5.71758	5.1221	5.85751	5.55587	5.71818	5.03303	5.35588	6.07053	5.8651	5.91987	5.7276	5.33763	5.24399	6.23056	5.16711	5.171
Q96L92	SNX27	Sorting nexin-27	4	5.30446	5.57661	5.68026	5.69116	5.30011	5.55971	6.03923	5.45658	5.73486	4.76593	5.62667	5.57541	5.63116	5.37114	5.65761	5.19265	5.87681	5.95962
Q9NTJ5	SACM1L	Phosphatidylinositol-3-phosphatase SAC1	4	5.54702	5.2607	5.72285	5.61085	5.84184	5.4863	5.89372	5.16866	5.74548	5.52203	5.27123	5.38686	5.87729	5.61262	5.84891	5.54978	5.47	5.18387
P56282	POLE2	DNA polymerase epsilon subunit 2	4	5.40868	5.87045	5.5932	5.88975	5.37528	5.75642	5.42447	5.24319	5.41091	5.57437	5.84315	5.91937	5.53645	5.43015	5.24872	5.60203	5.61066	5.26275
Q9NZ63	C9orf78	Telomere length and silencing protein 1 homolog	4	5.63502	5.3969	5.68236	5.49837	5.68867	5.49398	5.72296	5.75543	5.82	5.51206	5.44107	5.17638	5.82138	5.5152	5.58706	5.6404	5.50074	5.11203
Q9NY12	GAR1	H/ACA ribonucleoprotein complex subunit 1	4	5.90809	5.79157	5.7662	5.21942	5.60818	5.56399	5.55941	6.04535	5.26709	5.519	5.52321	5.60163	5.38831	5.62964	5.37729	5.19738	5.47967	5.55456
O95825	CRYZL1	Quinone oxidoreductase-like protein 1	4	5.15692	5.46638	5.61777	5.38434	5.39393	5.04594	5.9162	5.50219	5.32945	5.85492	5.73283	5.64756	5.69529	5.95373	5.51323	5.49566	5.55788	5.7358
Q9Y617	PSAT1	Phosphoserine aminotransferase	4	5.29923	5.32518	5.45665	5.39287	5.52237	5.17524	5.70158	5.50946	6.04695	5.83638	5.67846	5.42272	5.34419	5.57275	5.60463	5.91365	5.62648	5.57121
Q12996	CSTF3	Cleavage stimulation factor subunit 3	4	5.36634	5.58698	5.24219	5.46923	5.60697	5.2844	5.60935	5.46235	5.48262	5.32779	5.19098	5.77879	5.66036	6.08214	5.67344	5.47565	5.84684	5.85358
Q07020	RPL18	60S ribosomal protein L18	4	5.54671	5.52801	5.25021	5.50067	5.35765	5.68663	5.47	5.71875	5.55675	5.54125	5.6795	6.00849	5.4209	5.33367	5.74489	5.68186	5.56629	5.40777
Q05397-5	PTK2	Isoform 5 of Focal adhesion kinase 1	4	5.50933	5.12487	5.14563	5.91692	5.56013	6.35203	5.04856	5.06647	5.54953	5.49769	5.0763	5.51383	5.50076	5.87822	5.90153	6.31415	5.18386	5.8602
O95985	TOP3B	DNA topoisomerase 3-beta-1	4	5.50734	5.90675	5.09928	5.58496	5.65409	5.57682	5.25936	5.76494	5.34775	5.74952	5.55653	5.50822	5.32337	5.58645	5.70366	5.75257	5.41897	5.69942
Q9BSJ2-4	TUBGCP2	Isoform 3 of Gamma-tubulin complex component 2	4	6.03683	5.70356	6.0233	5.81273	5.67681	5.25827	5.61073	5.75967	5.68838	5.16087	5.34708	5.79275	5.28498	5.77804	5.40122	4.95933	5.30176	5.4037
Q15058	KIF14	Kinesin-like protein KIF14	4	5.39815	5.39677	5.60785	5.26346	5.80363	5.42897	5.69476	5.75775	5.47232	5.55347	5.26847	5.55974	5.8824	5.6187	5.81037	5.67801	5.50381	5.30138
Q2TAZ0-3	ATG2A	Isoform 2 of Autophagy-related protein 2 homolog A	4	5.51348	5.72779	6.18914	5.8326	5.64352	5.21032	5.58304	5.57516	5.90837	5.29821	5.74363	5.3221	5.23767	5.28368	5.14051	5.80258	5.38067	5.60754
Q7Z7A1	CNTRL	Centriolin	4	5.4892	5.70894	5.56739	5.63928	5.57486	5.49381	5.43372	5.381	5.43032	5.73425	5.44265	5.51606	5.42777	5.68879	5.38485	5.99906	5.52121	5.56687
Q15056-2	EIF4H	Isoform Short of Eukaryotic translation initiation factor 4H	4	5.31675	5.65687	5.93582	5.41879	5.43528	5.50749	5.98057	5.24143	5.64005	5.50657	5.39443	5.50805	5.71084	5.43819	5.74324	5.72412	5.59272	5.2488
O94826	TOMM70	Mitochondrial import receptor subunit TOM70	4	5.50417	5.50013	5.84651	5.49436	5.8243	5.64879	5.60755	5.66265	5.68219	5.17871	5.83852	5.51805	5.16549	5.34507	5.77283	5.19408	5.44362	5.77296
P49757	NUMB	Protein numb homolog	4	5.55977	5.39886	5.568	5.47878	5.6862	5.56759	5.49493	5.20713	5.47068	5.503	5.75071	5.65519	5.47584	5.67832	5.47847	5.69376	5.63769	5.69507
Q9ULT8	HECTD1	E3 ubiquitin-protein ligase HECTD1	4	5.68038	5.84806	5.82603	5.70331	5.46357	5.46112	5.35181	5.15911	5.56268	6.0406	5.20524	5.79407	5.45886	5.56421	5.43674	5.6488	5.58287	5.21253
P41240	CSK	Tyrosine-protein kinase CSK	4	5.61662	5.71488	5.57841	5.47529	5.44747	5.62973	5.63224	5.56233	5.37618	5.78788	5.44851	5.53835	5.50178	5.63067	5.37305	5.46452	5.43161	5.79049
Q9H7B2	RPF2	Ribosome production factor 2 homolog	4	5.62247	5.45592	5.5419	5.68483	5.46199	5.58507	5.37781	5.61913	5.52132	5.69999	5.3512	5.54503	5.43127	5.55737	5.89343	5.65091	5.58401	5.41635
Q9H0W8	SMG9	Protein SMG9	4	5.93072	5.55744	5.57027	5.62401	5.3505	5.32738	5.22486	5.29903	5.70107	5.55616	5.63005	5.26624	5.76691	5.503	5.62902	5.57457	5.91274	5.57605
Q9GZT8	NIF3L1	NIF3-like protein 1	4	5.73601	5.00434	5.50513	5.91448	5.83913	5.65625	5.73985	5.47571	5.4819	5.67938	5.58257	5.69811	5.51118	5.42523	5.28242	5.63147	5.23959	5.59725
P23368	ME2	NAD-dependent malic enzyme, mitochondrial	4	5.36512	6.1629	5.42397	5.423	5.52884	5.32671	5.26128	5.82737	5.76172	5.38331	5.67865	5.4341	5.34561	5.72318	5.64281	5.55462	5.30171	5.85511
Q14693-7	LPIN1	Isoform 7 of Phosphatidate phosphatase LPIN1	4	5.72942	5.47197	5.43577	5.42063	5.87639	5.38177	5.55509	5.6111	5.76105	5.88341	5.67374	5.64689	5.40463	5.38966	5.45923	5.28555	5.88281	5.13089
Q12972	PPP1R8	Nuclear inhibitor of protein phosphatase 1	4	5.43682	5.36381	5.42228	5.35113	5.52183	5.65755	5.57837	5.20628	5.77749	5.68962	5.67153	5.5344	5.94194	5.49659	5.65704	5.53793	5.62119	5.5342
Q9C0D4	ZNF518B	Zinc finger protein 518B	4	5.5969	5.83883	5.50726	5.45207	5.4142	5.18457	5.48663	5.67398	5.60893	5.73274	5.47117	5.645	5.12516	5.51838	5.42031	5.68603	5.60182	6.03601
P62277	RPS13	40S ribosomal protein S13	4	5.49124	5.60637	5.7646	5.41183	5.94694	5.71929	5.39571	5.81959	6.05781	5.44389	5.40923	5.28184	5.36201	5.7123	5.28978	4.79324	5.53349	5.96084
Q7Z2Z2	EFL1	Elongation factor-like GTPase 1	4	5.97743	5.65519	5.43293	5.53211	5.67769	5.51766	5.41801	5.47941	5.62867	5.63347	5.4697	5.57859	5.46855	5.29521	5.57572	5.49617	5.78391	5.37958
Q9BRZ2	TRIM56	E3 ubiquitin-protein ligase TRIM56	4	5.82896	5.45357	5.60949	5.1772	5.59401	5.74441	5.10246	5.26763	5.80519	5.54777	5.75124	5.4151	5.4819	5.49924	5.15603	5.59794	6.02937	5.9385
Q9UNF1	MAGED2	Melanoma-associated antigen D2	4	5.35168	5.80612	5.43508	5.56885	5.67562	5.51801	5.79085	5.32516	5.85549	5.25105	5.37483	5.24785	5.71586	5.48548	5.714	5.63124	5.54119	5.71163
P11802	CDK4	Cyclin-dependent kinase 4	4	5.52019	5.32668	5.30273	5.50787	5.28068	5.2953	5.60058	5.29646	5.38197	5.70226	5.80832	5.43221	5.47521	5.61066	5.88207	5.58216	6.06603	5.92862
Q8TCD5	NT5C	5'(3')-deoxyribonucleotidase, cytosolic type	4	4.43498	6.04576	5.35956	5.74995	5.62118	5.68009	5.43979	5.78145	5.07116	5.95947	5.51146	6.1598	5.43109	6.28373	4.81073	6.10071	5.02521	5.53388
P68036-3	UBE2L3	Isoform 3 of Ubiquitin-conjugating enzyme E2 L3	4	5.03559	5.69695	5.91306	5.2483	5.56848	5.3033	5.92308	4.98276	5.8654	5.81522	5.81155	5.67332	5.54504	5.33227	5.60522	5.65049	5.72876	5.30121
P20340-2	RAB6A	Isoform 2 of Ras-related protein Rab-6A	4	5.75107	5.54062	5.60608	5.55779	5.57893	5.37715	5.84323	5.61128	5.67307	5.33192	5.64759	5.55692	5.36684	5.44465	5.30279	5.59341	5.66513	5.55154
Q9UPQ9	TNRC6B	Trinucleotide repeat-containing gene 6B protein	4	5.59989	5.25136	6.30503	5.10885	5.66568	4.79714	5.9703	5.286	6.01375	5.32614	5.87238	5.40391	5.793	5.21623	5.71994	5.77572	5.99131	4.90338
Q9NUT2	ABCB8	Mitochondrial potassium channel ATP-binding subunit	4	5.88431	5.52464	5.32432	5.54399	5.6522	5.7165	5.62001	5.82573	5.63299	5.35657	5.35679	5.26473	5.64075	5.67855	5.1587	5.47831	5.44265	5.89826
Q9UG56	PISD	Phosphatidylserine decarboxylase proenzyme, mitochondrial	4	5.37183	5.27952	5.48982	5.66113	5.09001	5.72319	5.50693	5.61623	5.47638	5.99585	5.43673	6.25859	5.4426	5.23595	5.27933	5.71954	5.55648	5.85989
Q13685	AAMP	Angio-associated migratory cell protein	4	5.88576	5.37579	5.75899	5.67397	5.50822	5.54527	5.69363	5.76977	5.87077	5.56707	5.4682	5.64962	5.32042	5.34622	5.7701	5.25416	5.05036	5.49168
P15976	GATA1	Erythroid transcription factor	4	5.88076	5.65285	5.59019	5.23986	5.76299	5.47448	5.76233	5.69517	5.89501	5.58362	5.59044	5.56114	5.45948	5.13427	5.7689	5.22589	5.29585	5.42676
Q96H20	SNF8	Vacuolar-sorting protein SNF8	4	5.43372	5.69734	5.6225	5.75387	5.15573	5.97174	5.7614	5.66973	5.39645	6.12038	5.50373	4.789	5.11409	5.85771	5.15784	5.74177	5.29923	5.95378
Q00325-2	SLC25A3	Isoform B of Phosphate carrier protein, mitochondrial	4	5.5934	5.43922	5.31038	5.60325	5.3406	5.83628	5.68862	5.43742	5.58657	5.66815	5.51331	5.43671	5.53304	5.66566	5.77823	5.91504	5.23453	5.41957
Q96M89	CCDC138	Coiled-coil domain-containing protein 138	4	4.98887	5.83656	5.68327	5.568	5.66048	5.57391	5.88074	5.54912	5.33659	5.57798	5.49629	5.87289	5.5713	5.88458	5.32376	5.94419	4.75397	5.4975
Q8IZ21-2	PHACTR4	Isoform 2 of Phosphatase and actin regulator 4	4	4.92398	6.10317	5.11348	5.6457	5.39302	6.09806	5.97957	5.73825	5.00217	5.54002	5.38959	5.62154	5.2473	6.38872	5.52508	5.17914	4.98943	6.12177
Q9NRK6	ABCB10	ATP-binding cassette sub-family B member 10, mitochondrial	4	5.32381	5.64968	5.33688	5.39386	5.60699	5.54791	5.56354	5.65055	5.43568	5.4344	5.42268	5.75359	5.62082	5.95039	5.36951	5.3877	5.82197	5.73002
Q6P996	PDXDC1	Pyridoxal-dependent decarboxylase domain-containing protein 1	4	5.48985	5.75542	5.4989	5.79846	5.42873	5.55357	5.41893	6.08585	5.38966	5.51083	5.17525	5.67379	5.57686	5.68394	5.38905	5.74063	5.24595	5.58433
Q9Y376	CAB39	Calcium-binding protein 39	4	5.73054	5.41289	5.44557	5.10373	5.687	5.52904	5.51583	5.61278	5.64915	5.81069	5.60321	5.39182	5.70459	5.34392	5.63968	5.60966	5.61891	5.59098
O95870	ABHD16A	Phosphatidylserine lipase ABHD16A	4	5.64573	5.8728	5.28029	5.62411	5.5101	5.42226	5.45907	5.09983	5.70061	5.21248	5.48808	5.87507	5.42981	5.30331	5.75938	5.68747	5.89219	5.73739
Q96HE7	ERO1A	ERO1-like protein alpha	4	5.82752	5.8988	5.60908	5.70354	5.42992	5.71342	5.54368	5.58098	5.66625	5.43863	5.3227	5.09302	5.01997	5.70745	5.35634	5.29428	6.45617	5.33825
P62993	GRB2	Growth factor receptor-bound protein 2	4	5.42429	5.42452	6.09024	5.44286	5.30278	5.3647	6.01375	5.36581	5.47239	5.50261	5.56223	5.4637	5.71224	5.72373	5.85535	5.56341	5.333	5.38239
O60427	FADS1	Acyl-CoA (8-3)-desaturase	4	5.5686	5.32951	5.24325	5.41147	5.65262	5.82992	5.52655	6.11342	5.514	5.8022	5.60295	5.46599	5.31914	5.70799	5.798	5.54508	5.18422	5.3851
Q96EV8	DTNBP1	Dysbindin	4	5.64108	5.62695	5.5286	5.41652	5.27897	5.61327	5.61094	5.57125	5.38451	5.22163	5.61501	6.09665	5.37642	5.96238	5.30267	5.81395	5.47075	5.46846
Q13510-2	ASAH1	Isoform 2 of Acid ceramidase	4	5.79639	5.54633	5.80842	5.62889	5.69118	5.82539	5.76075	5.67198	5.6499	5.4619	5.50734	5.73753	5.4462	5.7511	5.10516	5.54722	5.00134	5.06299
Q9P2R3-4	ANKFY1	Isoform 4 of Rabankyrin-5	4	5.66892	5.4488	5.54541	5.83534	5.58639	5.59774	5.56258	5.63296	5.48238	5.50532	5.8022	5.54267	5.57676	5.397	5.31687	5.60202	5.39939	5.49726
P49458	SRP9	Signal recognition particle 9 kDa protein	4	5.26411	5.58782	5.80337	5.30401	5.50459	4.93459	5.87888	4.84448	5.49892	5.26368	5.86017	5.93304	5.56277	5.96236	5.59619	5.73776	5.57455	5.88871
Q13131-2	PRKAA1	Isoform 2 of 5'-AMP-activated protein kinase catalytic subunit alpha-1	4	5.18055	5.35477	5.33517	5.32997	5.38967	5.66195	5.75097	5.64147	5.40523	5.53697	5.54584	5.76267	5.69397	5.6269	5.79555	5.54767	5.66422	5.77647
O94832	MYO1D	Unconventional myosin-Id	4	5.61473	5.7035	5.60907	5.55761	5.3623	5.57009	5.6679	5.51537	5.53402	5.81068	5.60739	5.7787	5.43527	4.97218	5.29177	5.51093	5.6895	5.76899
Q8IYB7	DIS3L2	DIS3-like exonuclease 2	4	6.03957	5.62799	5.30728	5.74567	5.5319	5.78746	5.32838	5.27132	5.46189	5.73481	5.92189	5.3588	5.45637	5.73771	5.33186	5.3473	5.99978	5.01001
Q9BUR5	APOO	MICOS complex subunit MIC26	4	5.0471	5.60814	5.99251	5.54599	5.78275	5.55125	5.40683	5.11326	5.87789	5.21098	6.20295	5.89468	5.09077	5.43128	5.29734	5.70765	5.58282	5.65582
P84077	ARF1	ADP-ribosylation factor 1	4	5.38255	5.80649	5.87024	5.9221	5.67579	5.04224	5.31107	5.50968	5.42682	5.56609	5.65086	5.59598	5.20985	5.45474	5.82856	5.48428	5.70524	5.55742
P21266	GSTM3	Glutathione S-transferase Mu 3	4	5.53205	5.53809	5.48771	5.41734	5.73885	5.63073	5.60572	5.8576	5.57839	5.57504	5.46616	5.40561	5.49162	5.31959	5.63685	5.52449	5.46805	5.7261
O60678	PRMT3	Protein arginine N-methyltransferase 3	4	5.79365	5.60888	5.47719	5.827	5.60249	5.89735	5.45926	5.58267	5.55732	5.45495	5.18495	5.58454	5.26599	5.78439	5.25613	5.71367	5.51858	5.43098
Q8TDJ6-3	DMXL2	Isoform 3 of DmX-like protein 2	4	5.74107	5.28671	5.95608	5.28066	5.83035	5.40228	5.91873	5.64828	5.03297	5.82057	5.75463	5.2408	5.76921	5.33786	5.27143	4.91735	6.03091	5.76012
P00403	MT-CO2	Cytochrome c oxidase subunit 2	4	5.34957	4.91766	5.70838	5.6182	5.58253	5.7262	5.52208	5.1135	5.50747	5.75242	5.54269	5.98051	5.99912	6.15625	5.53934	5.60584	5.21021	5.16803
O60547	GMDS	GDP-mannose 4,6 dehydratase	4	5.5224	5.77303	5.68116	5.80821	5.48531	6.00166	5.66798	5.57093	5.38594	5.57061	5.49818	5.3952	5.3419	5.39079	5.32148	5.84053	5.52552	5.21918
O43143	DHX15	Pre-mRNA-splicing factor ATP-dependent RNA helicase DHX15	4	5.68668	5.36518	5.77637	5.67573	5.92934	5.44375	5.38085	5.67757	5.4712	5.29684	5.48664	5.20974	5.47581	5.29727	5.64432	5.59897	5.75077	5.83299
O14653-2	GOSR2	Isoform B of Golgi SNAP receptor complex member 2	4	5.65566	5.99883	5.33848	5.2921	5.43058	5.51551	6.33825	6.06324	5.27296	5.58665	5.01112	4.89134	5.10532	5.71567	5.53009	6.18402	5.40709	5.6631
Q9UKA4	AKAP11	A-kinase anchor protein 11	4	5.88179	5.44456	5.51861	5.33021	5.51313	5.48961	6.08373	6.01141	5.50048	5.19124	5.12559	5.55443	5.22428	5.96656	5.3343	5.50296	5.43954	5.88757
O14733-3	MAP2K7	Isoform 3 of Dual specificity mitogen-activated protein kinase kinase 7	4	5.70183	5.55577	5.38505	5.54219	5.53275	5.57663	5.41594	5.47814	5.79294	5.52407	5.27806	5.40026	5.72098	5.54873	5.73717	5.4384	5.78162	5.58948
P27448-7	MARK3	Isoform 6 of MAP/microtubule affinity-regulating kinase 3	4	5.41943	5.24411	5.27979	5.74723	5.50268	5.66836	5.81403	5.71971	5.32951	5.43087	5.68254	5.61677	5.08828	5.73431	5.79901	5.2075	5.79138	5.92448
O60701	UGDH	UDP-glucose 6-dehydrogenase	4	5.39937	5.44709	5.73655	5.88897	5.6918	5.32012	5.79186	5.31711	5.67437	5.16769	5.46551	5.32303	5.95608	5.08476	5.60329	5.71467	5.80687	5.61088
Q13404-1	UBE2V1	Isoform 1 of Ubiquitin-conjugating enzyme E2 variant 1	4	5.61027	5.73286	5.67931	5.3692	5.60363	5.54571	5.65208	5.58045	5.58984	5.51007	5.67161	5.08782	5.34603	5.46485	5.50868	5.61155	5.96752	5.46852
Q96JM3	CHAMP1	Chromosome alignment-maintaining phosphoprotein 1	4	5.79919	5.51083	5.73332	4.97863	4.96525	5.41977	5.77191	5.34792	5.61856	5.62288	5.69691	5.77416	5.46039	5.03826	5.70837	5.69525	5.91631	5.9421
P12532-2	CKMT1A	Isoform 2 of Creatine kinase U-type, mitochondrial	4	5.55282	5.27386	5.46694	5.49933	5.59547	5.63068	5.66397	5.38207	5.64383	5.60528	5.50662	5.68094	5.4928	5.34357	5.40617	5.51908	5.83379	5.90278
Q15032-3	R3HDM1	Isoform 3 of R3H domain-containing protein 1	4	5.84208	5.52474	5.87994	5.83644	5.40646	5.4909	5.59056	5.81553	5.40643	4.91384	5.04183	5.58957	5.16866	5.78167	5.28359	5.61988	5.97392	5.83395
Q14999-2	CUL7	Isoform 2 of Cullin-7	4	6.33802	6.08291	5.24136	5.66754	5.80034	5.69337	5.52554	5.86157	5.60337	5.29121	5.29873	5.3544	5.31718	5.19478	5.51329	5.13959	5.21944	5.85736
P98160	HSPG2	Basement membrane-specific heparan sulfate proteoglycan core protein	4	5.21972	5.33927	5.87055	5.59149	5.25575	5.94556	5.43481	5.60555	5.74394	5.13495	5.23353	5.37966	5.33624	5.22735	5.50973	5.86736	6.09006	6.21449
Q5SVZ6	ZMYM1	Zinc finger MYM-type protein 1	4	5.4219	5.46892	5.52724	5.32322	5.25262	6.0531	5.85455	5.60707	5.7382	5.56771	5.43985	5.86591	5.25457	5.55232	5.57556	5.58415	5.80998	5.1031
Q9NPF4	OSGEP	Probable tRNA N6-adenosine threonylcarbamoyltransferase	4	5.71155	5.96481	5.45912	5.79763	5.45036	5.59321	5.47785	5.86504	5.69639	5.38338	5.39208	5.41198	5.549	5.48861	5.53494	5.09296	5.48334	5.64773
Q15723	ELF2	ETS-related transcription factor Elf-2	4	5.09532	5.54591	5.69861	5.21576	5.19125	5.62164	5.44567	5.00784	5.7619	5.54387	5.75158	5.70975	5.75592	5.3198	5.63353	5.62561	6.12156	5.95447
Q9Y4K4	MAP4K5	Mitogen-activated protein kinase kinase kinase kinase 5	4	5.38206	5.31087	5.60794	6.09598	5.46434	5.99256	5.60618	5.81407	5.42644	5.64143	5.22159	5.75302	5.61069	5.19994	5.34778	5.34775	5.38055	5.7968
Q8TAC1-2	RFESD	Isoform 2 of Rieske domain-containing protein	4	6.26821	5.95367	5.80539	5.59527	5.60656	5.48671	5.80358	5.09527	5.70964	5.72499	5.72037	5.38392	5.41754	5.43689	5.25473	5.58921	5.29777	4.85028
Q9NRW7	VPS45	Vacuolar protein sorting-associated protein 45	4	5.73102	5.68255	5.45132	5.16604	5.64365	5.65866	5.23505	5.81164	5.40773	5.51506	5.98589	5.47417	5.29165	5.80407	5.59198	5.56447	5.54684	5.43821
Q96PY6-3	NEK1	Isoform 3 of Serine/threonine-protein kinase Nek1	4	5.39688	4.96767	5.37817	5.73442	5.91947	5.68874	5.45792	5.68724	5.57174	5.64475	5.81861	5.41804	5.41755	5.29924	5.71998	5.69831	5.70602	5.47526
O60271	SPAG9	C-Jun-amino-terminal kinase-interacting protein 4	4	5.8023	5.4747	5.60502	5.54551	5.435	5.85622	5.44887	5.58218	6.14099	5.46338	4.94075	5.25053	5.96218	5.49724	5.4919	5.68891	5.43574	5.37855
P62888	RPL30	60S ribosomal protein L30	4	5.57965	5.5597	5.65009	5.39982	5.50994	5.42628	5.62558	5.51899	5.44319	5.45492	5.4309	5.71016	5.96733	5.61587	5.42948	5.64251	5.55013	5.48544
P62273-2	RPS29	Isoform 2 of 40S ribosomal protein S29	4	5.50918	5.84282	5.35516	5.36498	5.37448	5.78479	5.50741	5.90696	5.74669	5.05922	5.74691	5.39019	5.59105	5.6716	5.79667	5.25192	5.72628	5.37371
P24539	ATP5PB	ATP synthase F(0) complex subunit B1, mitochondrial	4	5.86362	5.78205	5.46605	5.55168	5.96062	5.54736	5.83865	5.56156	5.53306	5.17632	5.22933	5.18029	5.64559	5.69945	5.63801	5.43996	5.66711	5.21929
O75381	PEX14	Peroxisomal membrane protein PEX14	4	6.07821	5.27354	6.12719	5.91565	5.88683	5.2231	5.18435	5.86501	5.46122	5.39022	5.1757	5.5905	5.77353	5.34705	5.8111	5.39823	5.43653	5.06205
Q14161	GIT2	ARF GTPase-activating protein GIT2	4	5.49159	5.17585	5.31743	5.55374	5.86809	5.60331	5.39071	5.65205	5.66658	5.36821	5.77922	5.34386	5.6406	5.85852	5.55886	5.65206	5.53322	5.54609
O75935	DCTN3	Dynactin subunit 3	4	5.61511	5.63269	5.57342	5.45099	5.57602	5.49637	5.62174	5.56212	5.54687	5.6928	5.64263	5.54107	5.49138	5.61516	5.5713	5.62494	5.35223	5.39315
Q9UBF8	PI4KB	Phosphatidylinositol 4-kinase beta	4	5.39394	5.19086	5.19229	5.57749	5.48578	5.28505	5.43704	5.73229	5.30109	5.65229	5.3704	5.64817	5.63766	5.66788	5.7409	5.59332	6.23783	5.85572
O00217	NDUFS8	NADH dehydrogenase [ubiquinone] iron-sulfur protein 8, mitochondrial	4	6.00338	5.78046	5.31453	5.79358	5.45909	6.01347	5.25864	5.18664	5.16855	5.21459	5.68515	5.30121	6.02883	5.76124	5.75117	5.73204	5.28266	5.26477
O95630	STAMBP	STAM-binding protein	4	5.11273	5.50538	5.086	5.4269	5.77999	5.61774	5.66393	5.39961	5.78441	5.66607	5.45694	5.40368	6.08748	5.48771	5.78705	5.34334	5.52504	5.866
O15530	PDPK1	3-phosphoinositide-dependent protein kinase 1	4	5.4688	5.54563	5.28699	5.11564	5.57612	5.81186	5.51205	5.47048	5.69185	5.80078	5.71184	5.70982	5.39202	5.5984	5.42119	5.43358	5.47688	5.97605
Q16595	FXN	Frataxin, mitochondrial	4	4.86624	5.09835	6.03869	5.57545	5.75868	5.01251	5.86443	5.63212	5.34879	5.50563	5.77475	5.874	5.62006	5.82136	5.91687	5.8321	4.75993	5.70004
Q12986	NFX1	Transcriptional repressor NF-X1	4	5.75058	6.01861	5.95206	5.45089	5.13728	5.28957	5.70514	5.73099	5.59021	5.94468	5.20032	5.79124	5.5557	4.95304	5.20702	5.62255	5.4118	5.68834
Q01831	XPC	DNA repair protein complementing XP-C cells	4	5.32623	6.47971	5.54772	5.19529	5.36767	5.05959	5.30034	5.18196	5.315	6.29886	5.61427	5.96639	5.87972	5.59156	5.57286	5.49835	5.54457	5.25991
Q9Y4W2	LAS1L	Ribosomal biogenesis protein LAS1L	4	5.44698	5.97796	6.02883	4.93546	5.88009	5.57232	5.52996	5.45537	5.97398	5.37404	5.39123	5.51909	5.79742	5.38695	5.4032	5.31969	5.51877	5.48865
Q01581	HMGCS1	Hydroxymethylglutaryl-CoA synthase, cytoplasmic	4	5.53679	5.8737	5.75789	5.5864	5.66596	5.83344	5.1485	5.45833	5.18905	5.89286	5.65333	5.15461	5.54565	5.84989	5.16722	5.75161	5.51992	5.41485
Q9UER7	DAXX	Death domain-associated protein 6	4	5.76574	5.34122	5.674	5.51111	5.38156	5.45089	6.08592	5.64045	5.76738	5.64525	5.52823	5.36081	5.57047	5.26102	5.50029	5.48141	5.58505	5.4492
Q96RT8	TUBGCP5	Gamma-tubulin complex component 5	4	5.9115	5.74117	5.56542	5.76667	5.33572	5.65643	5.50229	5.45423	5.53438	5.50076	5.73958	5.28492	5.48608	5.51325	5.53963	5.75549	5.42243	5.29003
P20290	BTF3	Transcription factor BTF3	4	6.60468	5.99358	5.54509	5.92329	5.86671	5.36763	4.97744	5.24109	5.75373	5.18531	5.25162	5.57399	5.48071	5.26855	5.42211	4.96625	5.90638	5.67183
O14657	TOR1B	Torsin-1B	4	5.46293	5.70813	5.63237	5.77845	5.7289	5.76146	5.49538	5.63025	5.75211	5.61854	5.61512	5.3483	5.47407	5.21395	5.29561	5.1388	5.5942	5.75146
Q99627	COPS8	COP9 signalosome complex subunit 8	4	4.87299	5.19444	5.45478	5.58394	5.35588	5.73698	5.34378	5.41001	5.8871	5.65356	5.9245	5.65556	6.06251	5.52149	5.17533	5.41521	5.79305	5.95891
Q92905	COPS5	COP9 signalosome complex subunit 5	4	5.75769	5.43043	5.83467	5.55238	5.44435	5.43935	5.62607	5.57072	5.82632	5.65452	5.45885	5.58617	5.75674	5.30438	5.28807	5.46866	5.46848	5.53216
Q9H6D7	HAUS4	HAUS augmin-like complex subunit 4	4	5.6866	5.34797	5.41936	5.71588	5.60124	5.37869	5.57685	5.53143	5.10418	5.6183	5.50212	5.83691	5.58833	5.24741	5.64793	5.56288	5.88327	5.75066
Q9NRN9	METTL5	rRNA N6-adenosine-methyltransferase METTL5	4	5.27951	6.31394	5.33816	5.55093	5.2996	5.59122	5.64611	5.63209	5.15223	5.72986	5.133	5.90398	5.79271	5.80673	5.55238	5.91727	4.93539	5.4249
Q9NXH8	TOR4A	Torsin-4A	4	5.37444	5.28852	5.64956	5.64109	5.72852	5.46991	5.51917	5.68914	5.55691	5.76038	5.67308	5.89507	5.46266	5.43223	5.50959	5.41415	5.33487	5.60071
Q96T60	PNKP	Bifunctional polynucleotide phosphatase/kinase	4	6.02103	5.73934	5.70901	5.56874	5.59919	5.86129	5.58582	5.65737	5.55037	5.54275	5.04418	5.5077	5.77485	5.24724	5.35339	5.69346	4.96898	5.57527
O14745	SLC9A3R1	Na(+)/H(+) exchange regulatory cofactor NHE-RF1	4	5.79406	5.6819	5.4295	5.80706	5.3208	5.90856	5.51381	5.62024	5.64601	5.64952	5.13191	5.48179	5.24037	5.44005	5.66824	5.82756	5.36549	5.47312
Q9UKA2	FBXL4	F-box/LRR-repeat protein 4	4	5.29515	4.9265	5.75482	5.49022	5.59148	6.1528	5.62123	5.26183	5.53361	5.71212	5.23983	5.92904	5.48526	5.08405	5.03837	6.07716	5.8985	5.90804
O96013	PAK4	Serine/threonine-protein kinase PAK 4	4	5.47349	5.5635	5.69208	5.64261	5.5375	5.22123	5.76568	5.50462	5.94816	5.31177	5.29464	5.73958	5.71291	5.12606	5.30985	5.68201	5.72733	5.74698
Q99504	EYA3	Eyes absent homolog 3	4	5.79808	5.96799	5.97977	5.12409	5.02824	5.0299	5.75517	6.09775	5.65143	5.60246	5.67137	5.77571	4.88116	4.98312	5.05022	5.80362	5.71613	6.0838
Q9H9Y6-3	POLR1B	Isoform 3 of DNA-directed RNA polymerase I subunit RPA2	4	5.65507	5.29054	5.68995	5.47347	6.01957	5.79387	5.60622	5.46624	5.76679	5.64933	5.3203	5.61405	5.53867	5.47993	5.3868	5.05379	5.46005	5.73535
P00374	DHFR	Dihydrofolate reductase	4	5.39326	5.57781	5.29045	5.22967	5.80403	5.3701	5.91957	5.24743	5.56389	5.63958	5.7928	5.47586	5.83636	5.83518	6.07588	5.54128	5.33455	5.07228
Q8NFD5-3	ARID1B	Isoform 3 of AT-rich interactive domain-containing protein 1B	4	5.58357	5.61423	5.75858	5.24895	5.48076	5.31992	5.6266	5.15342	5.7604	5.77978	5.85537	4.97995	5.67577	5.54689	5.64906	5.38825	5.76478	5.81372
Q53FT3	HIKESHI	Protein Hikeshi	4	6.02317	5.50289	4.81337	4.78474	5.51126	5.15232	5.74487	5.83238	5.49773	5.11599	5.94086	5.57761	6.46824	5.8889	5.6077	5.77523	5.52006	5.24269
P61086	UBE2K	Ubiquitin-conjugating enzyme E2 K	4	5.54748	5.56394	5.83205	5.68495	5.62757	5.82179	4.92224	5.75773	5.59836	5.50808	5.26907	5.79444	5.2957	5.35159	5.5382	5.57748	5.75	5.55932
Q9NP79	VTA1	Vacuolar protein sorting-associated protein VTA1 homolog	4	5.64923	5.86827	5.91673	5.76095	5.11782	5.80459	4.69257	5.40631	5.22245	5.69235	5.72917	5.86138	5.40029	5.80192	5.5325	5.38009	5.36896	5.79442
Q9HD15	SRA1	Steroid receptor RNA activator 1	4	5.91396	5.92797	5.69924	5.572	5.98489	5.51431	5.53599	5.74325	5.3971	5.49103	5.56398	5.54005	5.14691	5.55873	5.46502	5.36989	5.55727	5.01839
Q6P9B6	MEAK7	MTOR-associated protein MEAK7	4	5.93565	5.17441	5.7582	5.7221	6.14842	5.49857	5.74136	5.47984	5.98734	5.35122	5.80115	5.27695	5.26417	5.45346	5.46433	5.30307	5.19153	5.44822
Q9NRC1	ST7	Suppressor of tumorigenicity 7 protein	4	5.35069	5.52711	5.28121	5.81757	5.31372	5.64397	5.41728	5.58984	5.48034	5.41459	5.7178	5.72702	5.64919	5.46881	5.85031	5.54531	5.5831	5.62215
Q15910	EZH2	Histone-lysine N-methyltransferase EZH2	4	6.12427	4.84543	5.5226	5.86953	5.57581	5.81753	6.0629	5.14837	5.12139	5.44357	5.75209	5.17635	5.38735	5.35729	6.06916	5.22897	6.05957	5.43783
Q9Y4Z0	LSM4	U6 snRNA-associated Sm-like protein LSm4	4	4.89883	5.44064	5.63019	5.44337	5.52586	5.33243	5.64602	5.39836	5.63649	5.82002	5.77621	5.77213	5.79791	5.84064	5.47002	5.6343	5.24327	5.69332
O00625	PIR	Pirin	4	4.60584	5.81114	5.51752	5.37386	5.68515	5.57392	5.88939	5.12241	5.38147	5.71004	5.53475	6.16405	5.90157	5.85303	5.41615	5.79315	5.28653	5.38001
Q13393	PLD1	Phospholipase D1	4	5.35844	5.38729	5.51951	5.51623	5.566	5.55467	5.49502	5.61971	5.48623	5.55469	5.39605	5.3863	5.79439	5.38835	5.68256	5.99309	5.28414	6.0173
O75312	ZPR1	Zinc finger protein ZPR1	4	5.38749	5.85881	5.67308	5.86453	5.95912	5.78838	5.14444	5.78644	6.00581	5.20205	5.25737	5.45676	5.39843	5.27514	5.57538	5.73932	4.89766	5.72979
Q7L9L4-2	MOB1B	Isoform 2 of MOB kinase activator 1B	4	5.4427	5.25634	5.73551	5.61637	5.59669	5.72554	5.57048	5.33326	5.4548	5.63013	5.61846	5.28346	5.61883	5.57417	5.72219	5.54522	5.73318	5.54268
Q96CB8	INTS12	Integrator complex subunit 12	4	5.69424	5.44483	5.72702	5.26093	5.58628	5.58493	5.73976	4.98062	5.33373	5.85019	5.74452	5.4668	5.61977	5.42234	5.65063	5.54734	5.68818	5.6579
P43307	SSR1	Translocon-associated protein subunit alpha	4	6.4131	4.94318	5.53704	5.60831	6.20221	6.66778	5.12016	5.10385	5.61537	5.54368	5.17596	5.22913	5.33937	5.52817	5.31603	5.93601	5.39018	5.33046
O96028	NSD2	Histone-lysine N-methyltransferase NSD2	4	5.95536	6.01012	5.26388	5.68057	6.02154	5.45789	5.47642	5.33607	5.6149	5.85121	5.39558	5.30576	5.49013	5.17233	5.34427	5.95142	5.44042	5.23213
P63218	GNG5	Guanine nucleotide-binding protein G(I)/G(S)/G(O) subunit gamma-5	4	5.84194	5.48956	5.62408	5.48812	5.45168	5.84085	5.5228	5.95554	5.52181	5.59393	5.31698	5.44832	5.40765	5.55512	5.3242	5.72559	5.55079	5.34104
Q9H063	MAF1	Repressor of RNA polymerase III transcription MAF1 homolog	4	5.39928	4.67894	5.4815	7.19352	5.64532	6.33575	6.03558	6.20938	6.42708	4.3658	4.6987	3.62322	5.34487	5.39766	5.46449	6.05752	5.60605	6.03535
O00471	EXOC5	Exocyst complex component 5	4	5.865	5.36342	5.95876	5.68806	5.64306	5.94001	5.36554	5.36042	5.79718	5.23348	5.36998	5.42892	5.49262	5.37584	5.8667	5.44472	5.49579	5.31048
Q9P0K7-2	RAI14	Isoform 2 of Ankycorbin	4	5.36786	5.63049	5.62241	5.49451	5.31827	5.64317	5.59858	5.60155	5.52254	5.5347	5.55038	5.90067	5.21556	5.47298	5.4599	5.65352	5.59207	5.82085
P25789	PSMA4	Proteasome subunit alpha type-4	4	4.76572	5.53721	5.31719	5.89612	5.1727	5.59038	5.73319	5.75199	5.43603	5.44913	5.91846	5.96273	5.80342	5.66959	5.69912	5.40153	5.23553	5.65997
Q9Y606	PUS1	tRNA pseudouridine synthase A	4	5.40805	5.60945	5.29477	5.48198	5.51209	5.84071	5.7282	5.62346	5.68563	5.33187	5.54597	5.60742	5.59725	5.38271	5.51821	5.65675	5.7573	5.41817
O95684	CEP43	Centrosomal protein 43	4	5.96757	5.62616	5.77526	5.2206	5.41011	5.35577	5.86513	5.83907	5.46748	5.57422	5.57228	5.54419	5.01112	4.96924	5.4569	5.73755	5.84539	5.76197
Q9NP58	ABCB6	ATP-binding cassette sub-family B member 6, mitochondrial	4	4.65397	5.68163	5.27367	5.7008	5.386	5.06372	5.42468	5.85443	5.56403	6.07364	5.57138	5.53552	5.49537	5.43005	5.5512	5.56035	5.95319	6.22637
Q6NXT4-2	SLC30A6	Isoform 2 of Zinc transporter 6	4	5.80818	5.76814	5.84915	5.72232	5.39078	5.75556	5.93399	5.58614	5.3975	5.01539	5.63177	5.5001	5.21258	5.35725	5.29854	5.56278	5.41647	5.79335
P61077-3	UBE2D3	Isoform 3 of Ubiquitin-conjugating enzyme E2 D3	4	5.77533	5.63342	5.4485	5.07687	5.62449	6.2332	5.48048	5.50644	5.38815	5.69603	5.14241	5.52562	5.74043	5.92601	5.7287	5.54762	5.19467	5.33164
P07737	PFN1	Profilin-1	4	4.44843	5.97714	5.82498	5.07551	6.18392	5.78929	6.5179	3.57704	5.69619	6.29179	6.26463	6.70601	6.30604	6.26362	5.12083	5.59349	4.2605	4.10271
Q7Z2K8	GPRIN1	G protein-regulated inducer of neurite outgrowth 1	4	5.69112	5.64428	5.695	5.89721	5.63629	5.24606	5.78283	5.60839	5.42223	5.66463	5.77559	5.54004	5.16719	5.2784	5.12516	5.57211	5.40834	5.84513
P19784	CSNK2A2	Casein kinase II subunit alpha'	4	5.67235	5.43001	5.57804	5.47233	5.76001	5.27646	5.61593	5.83679	5.92637	5.38605	5.44552	5.61528	5.40785	5.04944	5.19415	5.52224	5.79743	6.01376
O75964	ATP5MG	ATP synthase subunit g, mitochondrial	4	5.58013	5.44992	5.31747	5.44734	5.61655	5.38884	5.33796	5.77158	5.56631	5.68033	5.82325	5.40437	5.72123	5.75364	5.03067	5.42338	6.31356	5.37349
Q96IJ6-2	GMPPA	Isoform 2 of Mannose-1-phosphate guanyltransferase alpha	4	5.47327	5.49287	5.72961	5.65666	5.58339	5.45851	5.6414	5.68781	5.33995	5.5883	5.56683	5.57935	5.45919	5.77025	5.66818	5.41655	5.46133	5.42655
Q3ZCQ8-2	TIMM50	Isoform 2 of Mitochondrial import inner membrane translocase subunit TIM50	4	5.70625	5.74085	5.74422	5.79823	5.63338	5.65496	5.54872	5.48325	5.38317	5.42142	5.60379	5.31079	5.4114	5.34961	5.597	5.46959	5.62846	5.51492
Q9ULW3	ABT1	Activator of basal transcription 1	3	5.26875	5.71279	5.53205	5.19104	5.7191	5.40647	5.49549	5.63397	5.51089	5.66422	5.51273	5.65366	5.62025	5.40505	5.57557	5.77323	5.63668	5.68808
Q9BTD8	RBM42	RNA-binding protein 42	3	5.55976	5.38492	5.74931	5.67505	5.40586	5.54896	5.41442	5.6551	5.62721	5.42641	5.64491	6.35652	5.462	5.43911	5.54041	5.52394	5.55779	5.02833
Q5VSL9	STRIP1	Striatin-interacting protein 1	3	5.12333	5.37337	5.30231	5.59549	5.52792	5.50829	5.79158	5.62325	5.54174	5.49915	5.21245	5.39992	5.64531	5.96161	5.84038	5.68085	5.54333	5.82972
Q9Y618	NCOR2	Nuclear receptor corepressor 2	3	5.45428	5.48781	5.65884	5.69381	5.45019	5.35262	5.74706	5.27269	5.94319	5.6223	5.65322	5.42181	5.20825	5.07618	5.51298	5.8246	5.95737	5.6628
Q9H0G5	NSRP1	Nuclear speckle splicing regulatory protein 1	3	5.71316	6.20219	5.35332	5.69086	5.49968	5.89503	5.38439	5.61013	5.20915	5.44021	5.29776	5.45443	5.3436	5.84293	5.54611	5.84055	5.10583	5.57067
Q6UWP2	DHRS11	Dehydrogenase/reductase SDR family member 11	3	5.45311	5.47213	5.54923	5.23153	5.83788	5.53099	5.81162	5.62165	5.59927	5.56534	5.37282	5.5161	5.76824	5.8743	5.65248	5.45972	5.41792	5.26567
P21796	VDAC1	Voltage-dependent anion-selective channel protein 1	3	4.67696	6.43114	5.42797	5.5473	5.28176	5.49717	5.49827	5.51767	5.34791	5.86878	5.57593	6.23773	5.52686	5.54055	5.43759	5.82959	5.17179	5.58506
Q9UPP1	PHF8	Histone lysine demethylase PHF8	3	5.44314	5.74084	5.95146	5.69132	5.24261	5.69368	4.61979	6.54197	4.99598	5.18189	5.21304	5.92318	5.4033	5.84256	5.69737	5.40896	5.72102	5.68789
Q9BUN8	DERL1	Derlin-1	3	5.18963	5.66462	5.45501	5.86725	5.86799	5.6154	5.40276	5.49931	5.81835	5.21739	5.69318	5.4283	5.71925	5.29304	5.73173	5.48568	5.33012	5.721
P98196	ATP11A	Phospholipid-transporting ATPase IH	3	5.52849	5.52337	5.79805	5.51586	5.78966	5.40386	5.9219	5.36109	5.62458	5.35885	5.63404	5.52057	5.62065	5.21929	5.49976	5.55791	5.6566	5.46549
Q969T9	WBP2	WW domain-binding protein 2	3	5.82478	5.56887	5.43792	5.24381	5.27855	5.89793	5.67449	5.99988	5.16635	5.63629	5.63431	5.83784	5.12692	5.48129	5.76963	5.6148	5.21377	5.59257
Q1KMD3	HNRNPUL2	Heterogeneous nuclear ribonucleoprotein U-like protein 2	3	5.20117	4.97661	5.7364	5.83096	5.9544	4.44524	5.26127	5.3009	5.63611	6.09992	6.21049	5.31195	4.93159	5.72591	5.4724	5.70194	6.10912	6.09362
Q9NVM6	DNAJC17	DnaJ homolog subfamily C member 17	3	5.68192	5.4005	5.64548	5.30888	5.1333	5.43032	5.18755	5.3973	5.3092	5.67626	5.96601	5.94742	5.68965	5.57461	5.48034	5.32498	6.28326	5.56303
Q13123	IK	Protein Red	3	5.4618	5.52462	5.60598	5.22445	5.68978	5.54501	5.53511	5.84645	5.36816	5.52971	5.29402	5.679	5.50766	5.68873	5.43386	5.66532	5.67307	5.72728
P10412	H1-4	Histone H1.4	3	5.7738	5.81686	5.49552	5.39599	5.42327	5.4815	5.61389	5.86092	5.53413	5.99386	5.63381	5.55805	5.55858	5.43932	5.40471	5.45092	5.44687	5.11802
P56182	RRP1	Ribosomal RNA processing protein 1 homolog A	3	4.8472	5.57361	5.41935	5.90173	5.60818	5.52274	5.11323	5.56625	5.29292	5.35232	5.66763	6.22796	5.73278	4.96207	5.30305	5.4627	6.28029	6.16598
Q9H4A6	GOLPH3	Golgi phosphoprotein 3	3	6.15983	5.01502	5.57133	5.4719	5.42024	5.43834	5.66823	5.3473	5.82195	5.68318	5.43613	5.30649	5.28546	5.31792	5.79359	5.77944	5.70865	5.775
Q8IYS2-2	KIAA2013	Isoform 2 of Uncharacterized protein KIAA2013	3	5.33134	5.11971	5.74581	6.0925	5.50632	5.31437	5.40901	5.03321	5.82799	5.76161	5.19956	5.52208	5.56112	5.33623	5.27492	5.49685	6.78237	5.685
P20618	PSMB1	Proteasome subunit beta type-1	3	5.07829	5.31866	5.98665	5.37684	5.20227	5.69945	5.5577	5.75984	5.75363	5.45296	5.31965	5.45353	5.64149	5.52268	5.76785	5.39166	5.76664	5.95022
Q96RK4-2	BBS4	Isoform 2 of Bardet-Biedl syndrome 4 protein	3	5.50618	4.93457	5.25509	5.32933	5.1167	5.52212	5.66713	5.07458	5.30682	5.2742	5.99178	5.86812	5.83565	5.38722	5.79178	5.76092	6.2376	6.14021
Q9UEW8	STK39	STE20/SPS1-related proline-alanine-rich protein kinase	3	5.68131	5.90019	5.70756	5.26554	4.96309	5.37408	6.02709	5.40089	5.53722	5.6105	5.48597	5.08832	5.91224	5.62745	5.70125	5.40125	5.16937	6.14667
Q9UNX4	WDR3	WD repeat-containing protein 3	3	5.98383	5.55431	5.64362	6.22601	5.1995	5.89302	5.08031	5.08095	5.57055	5.20408	5.46907	6.05106	5.10113	5.52644	5.45538	5.76594	5.83585	5.35895
Q9P287	BCCIP	BRCA2 and CDKN1A-interacting protein	3	5.54522	5.70852	5.89777	5.62307	6.00612	5.45511	5.67536	5.53671	5.31089	5.38186	5.1187	5.42997	5.89925	5.15501	5.47881	5.81848	5.53277	5.42641
Q32P41	TRMT5	tRNA (guanine(37)-N1)-methyltransferase	3	5.3951	5.37443	5.58499	5.63133	5.80417	5.71535	5.41737	5.62118	5.70949	5.02534	5.68661	5.21418	5.61293	5.50639	5.23034	5.55202	5.87796	6.04083
Q86UY6	NAA40	N-alpha-acetyltransferase 40	3	5.5668	6.16355	5.27438	5.50327	5.55248	5.97973	5.46042	5.75186	5.56923	5.94837	4.98504	5.60988	5.44077	5.78939	5.40287	5.66651	4.94355	5.39187
Q9BV73	CEP250	Centrosome-associated protein CEP250	3	5.97006	5.25926	5.73862	5.58303	5.48796	5.57511	5.67368	5.73523	5.27788	5.66357	5.34172	5.33536	5.54311	5.54569	5.37922	5.1425	5.96595	5.78205
O00154	ACOT7	Cytosolic acyl coenzyme A thioester hydrolase	3	5.51814	5.41872	5.38453	5.98194	5.42786	5.17585	5.65987	5.39411	5.96577	5.47982	5.68758	5.47	5.16708	5.40301	5.63729	5.51746	5.8074	5.90357
P31323	PRKAR2B	cAMP-dependent protein kinase type II-beta regulatory subunit	3	4.77076	5.52466	5.38932	6.20118	6.17668	4.84884	5.99224	5.35195	5.89612	4.43554	5.29381	6.00679	5.11122	6.33244	6.08415	5.76846	5.10056	5.71527
Q96N66	MBOAT7	Lysophospholipid acyltransferase 7	3	5.55997	5.3938	5.31543	5.33464	5.73269	5.23679	5.61289	5.55217	5.76107	5.42604	5.68428	5.40704	5.87676	5.79032	5.60994	5.56781	5.56749	5.57085
Q53GS7	GLE1	Nucleoporin GLE1	3	5.69505	5.16947	5.26413	5.76723	5.29139	5.25635	5.69616	5.59939	5.64969	5.61693	5.56563	5.48938	5.71788	5.84902	5.65155	5.60074	5.31615	5.80385
Q8TBN0	RAB3IL1	Guanine nucleotide exchange factor for Rab-3A	3	5.09793	5.60641	5.38654	5.76967	5.70207	5.55609	5.41733	6.22667	5.29598	5.14342	5.07546	5.8146	6.2268	5.62479	5.55774	5.72407	5.14912	5.6253
P00390	GSR	Glutathione reductase, mitochondrial	3	5.57669	5.55134	5.52423	5.65836	5.3627	5.4687	5.62245	5.66067	5.59902	5.3714	5.57148	5.48745	5.60704	5.32392	5.58994	5.63176	5.66708	5.72578
Q86UL3	GPAT4	Glycerol-3-phosphate acyltransferase 4	3	5.64094	5.37886	5.24266	5.57571	5.42943	5.48843	5.56369	5.36381	5.83321	5.54821	5.78257	5.54199	5.49837	5.344	5.72477	5.14615	5.97927	5.91793
Q8IXH7	NELFCD	Negative elongation factor C/D	3	5.29942	5.13464	5.5531	5.54004	5.83525	4.93867	5.46293	5.44345	6.02695	5.0772	5.49754	5.50732	6.17607	5.60517	6.10797	5.03254	5.59531	6.16643
Q96KQ7	EHMT2	Histone-lysine N-methyltransferase EHMT2	3	5.77558	5.84002	5.87475	6.31677	5.94967	5.99107	5.84276	5.71219	5.90344	5.14403	5.02742	5.23133	5.62731	4.97463	5.05032	4.79987	5.2476	5.69121
Q9H9B1	EHMT1	Histone-lysine N-methyltransferase EHMT1	3	5.22685	5.62462	5.40171	5.6854	5.58108	5.57865	5.62712	5.77252	5.58788	5.31476	5.35333	5.48675	5.51681	5.28501	5.45751	5.75812	5.85408	5.88781
Q96A35	MRPL24	39S ribosomal protein L24, mitochondrial	3	5.30531	5.60658	5.43099	5.55052	5.73955	5.56308	5.58647	5.30392	5.56082	5.70483	5.82752	5.61052	5.65605	5.55536	5.94246	5.41733	5.30942	5.32924
Q13308-6	PTK7	Isoform 6 of Inactive tyrosine-protein kinase 7	3	5.06627	5.52485	5.57328	5.91646	5.38791	5.25567	5.74507	5.87962	5.5286	5.47523	6.27343	5.51288	5.10832	5.44713	5.2194	5.73012	5.66194	5.69383
Q9NX62	BPNT2	Golgi-resident adenosine 3',5'-bisphosphate 3'-phosphatase	3	5.59187	5.85481	6.09215	5.14596	5.35412	5.30839	5.2282	6.162	5.96214	5.58932	6.22643	5.89405	5.42786	4.88319	5.35709	5.31448	5.20089	5.40705
Q9BW85	YJU2	Splicing factor YJU2	3	5.39629	5.16363	5.86495	5.18516	5.53258	5.44949	5.63289	5.64904	5.81365	5.22516	5.6432	5.38333	5.75798	5.50731	5.91334	5.43483	5.85079	5.59639
O75351	VPS4B	Vacuolar protein sorting-associated protein 4B	3	5.37694	5.18401	5.70666	5.97696	5.48775	5.84334	5.93393	5.32096	5.43367	5.65765	5.49168	5.71884	5.78891	5.16823	5.50378	5.59881	5.45786	5.35004
Q9HC35	EML4	Echinoderm microtubule-associated protein-like 4	3	5.77214	5.43688	5.59	5.55053	5.46876	5.31379	5.59756	5.29798	5.71157	5.68562	5.52716	5.61257	5.5107	5.2507	5.59424	5.5571	5.78307	5.73962
O94804	STK10	Serine/threonine-protein kinase 10	3	5.60699	5.61577	5.39129	5.72411	5.21429	5.38734	5.66425	5.53776	5.64337	5.61401	5.63006	6.01614	5.31577	5.36067	5.3117	5.4998	5.70387	5.76282
P17655	CAPN2	Calpain-2 catalytic subunit	3	5.37034	6.01416	5.57812	5.83701	5.18079	5.76082	5.14486	5.29082	5.30701	5.54625	5.60273	5.74924	5.41346	5.86624	5.54379	5.75875	5.31642	5.7192
Q8N5A5	ZGPAT	Zinc finger CCCH-type with G patch domain-containing protein	3	5.4386	5.49058	5.58717	6.74117	4.88311	4.83833	5.71931	5.29825	6.02355	5.18935	5.76821	5.15144	5.42032	5.48236	5.90997	5.89159	5.1907	5.97598
P33908	MAN1A1	Mannosyl-oligosaccharide 1,2-alpha-mannosidase IA	3	6.11841	5.4944	6.04834	5.02377	5.54436	4.90946	5.92125	5.88054	5.60181	4.90535	5.58755	5.83165	5.68679	5.53434	5.68623	5.49712	5.67002	5.05859
O60476	MAN1A2	Mannosyl-oligosaccharide 1,2-alpha-mannosidase IB	3	5.94686	5.34728	6.09024	5.23666	5.35908	4.96937	5.38387	5.5341	5.62912	5.64533	5.58646	5.57419	5.83972	5.8055	5.61786	5.16885	5.84903	5.41648
Q03468	ERCC6	DNA excision repair protein ERCC-6	3	4.93461	5.01302	5.88733	5.35237	5.89184	5.84779	5.28537	6.12366	5.90452	5.34709	5.44112	5.71086	5.23832	5.69796	5.51387	5.77013	5.42545	5.6147
Q8TEW0	PARD3	Partitioning defective 3 homolog	3	5.86233	4.92425	5.77463	5.53705	5.69885	4.79674	6.30304	5.50381	5.58141	5.55878	5.31597	5.99289	5.51712	5.35979	5.84385	5.14852	5.82045	5.46052
Q16385-2	SSX2	Isoform 2 of Protein SSX2	3	5.9771	5.60241	6.2964	4.84376	5.55578	5.58371	5.26518	5.09649	5.93434	5.16161	5.54273	5.21925	6.05519	5.5032	5.57517	5.71028	5.57253	5.50487
P25490	YY1	Transcriptional repressor protein YY1	3	5.56677	5.02272	5.23686	5.38703	5.97751	5.29612	5.60807	5.62795	5.73943	5.39893	6.06888	5.3145	5.59595	5.09851	5.66859	5.43534	6.15827	5.79858
O75683	SURF6	Surfeit locus protein 6	3	6.32485	5.40881	5.96657	5.43665	5.31305	5.22128	6.0444	4.98235	5.74407	5.41137	5.61537	4.9417	5.94314	5.2787	5.63385	5.65202	5.91059	5.17122
P09110	ACAA1	3-ketoacyl-CoA thiolase, peroxisomal	3	5.52498	5.24781	5.28753	5.88181	5.55296	6.04935	6.0197	5.29279	5.32254	5.00384	5.49053	5.52062	5.33829	5.77204	6.38085	5.24063	5.16277	5.91095
Q6GMV2	SMYD5	SET and MYND domain-containing protein 5	3	5.51246	5.3892	5.54349	5.38242	5.40165	5.62552	5.4324	5.28025	6.19913	5.38034	5.87427	5.52948	5.50446	5.16653	5.76035	5.44558	5.78167	5.79081
Q3L8U1	CHD9	Chromodomain-helicase-DNA-binding protein 9	3	5.48155	5.10365	5.75237	5.39753	5.99219	5.58134	5.38099	5.69509	6.27297	5.72991	5.41553	5.56229	5.71041	5.15503	5.05077	4.81826	5.99505	5.90506
Q8N9N8	EIF1AD	Probable RNA-binding protein EIF1AD	3	5.57726	6.45603	5.6353	5.23039	5.79689	5.58563	5.39789	6.48143	5.78687	5.28533	5.26673	5.39938	5.33812	5.61971	5.79749	5.26305	4.78526	5.29722
P20226	TBP	TATA-box-binding protein	3	5.80744	5.34629	5.7174	5.62809	5.67411	5.9707	5.52155	5.31508	5.40991	5.69662	5.15802	5.39026	5.34965	5.93084	5.38036	5.45243	5.74002	5.51124
Q9Y3Q8	TSC22D4	TSC22 domain family protein 4	3	5.91275	5.29264	5.88195	5.84222	5.16723	5.09848	5.62884	5.74509	5.39045	5.25475	5.77995	5.1776	5.63183	5.37419	5.89161	5.81937	5.64545	5.4656
Q9NVR2	INTS10	Integrator complex subunit 10	3	5.30019	5.53936	5.63731	5.87294	5.21805	4.78027	5.70383	5.24056	5.35201	5.72322	5.79779	5.76685	5.61236	5.57053	6.00992	5.51624	5.50661	5.85194
Q5VZE5	NAA35	N-alpha-acetyltransferase 35, NatC auxiliary subunit	3	5.32612	5.58548	5.41305	5.79608	5.67084	5.57872	5.10455	5.51178	5.11943	5.5437	6.03772	5.19619	6.18813	5.32932	5.23936	5.48003	5.46792	6.41157
Q86US8	SMG6	Telomerase-binding protein EST1A	3	5.34063	5.1155	5.4677	5.38559	5.37542	5.41412	5.6151	5.74818	5.39317	5.70832	5.73489	5.75952	5.89171	5.41725	5.69211	5.37042	6.06397	5.50641
Q9UQQ2	SH2B3	SH2B adapter protein 3	3	5.434	5.08468	5.53718	5.3849	5.75715	5.55469	5.82103	5.54528	5.63024	5.14809	5.59798	5.88651	5.53731	5.41323	5.58719	5.51819	5.78464	5.77773
Q643R3	LPCAT4	Lysophospholipid acyltransferase LPCAT4	3	4.99376	5.86034	4.98782	5.43527	5.08285	5.37924	5.69814	5.99344	5.65511	5.43131	6.07099	5.83785	5.21541	5.36897	6.08615	5.49268	5.56898	5.84169
Q8IYA6	CKAP2L	Cytoskeleton-associated protein 2-like	3	5.36676	5.68787	5.60008	5.60758	5.39594	5.66159	4.99094	5.42089	5.20981	6.10528	5.60614	5.56544	5.49727	5.43901	5.99011	5.63215	5.55566	5.66747
Q9UJZ1	STOML2	Stomatin-like protein 2, mitochondrial	3	5.58033	5.45133	5.76741	5.79668	5.49056	5.4342	5.65655	5.72196	5.99691	5.85388	5.52291	5.39251	5.27459	5.47675	5.20968	5.44765	5.55049	5.3756
Q96QE3	ATAD5	ATPase family AAA domain-containing protein 5	3	5.51236	5.8329	5.41091	5.68348	5.68045	5.37335	5.41462	5.0974	5.22565	6.2655	5.64453	5.24777	5.91897	5.88953	5.65703	5.61618	5.25411	5.27527
Q9H6Y2	WDR55	WD repeat-containing protein 55	3	5.47083	5.73081	5.36455	5.88803	5.75827	5.63124	5.62264	5.62382	5.86209	5.69632	4.88235	5.58124	5.32505	5.62225	5.68546	5.6065	5.1042	5.54435
O14646	CHD1	Chromodomain-helicase-DNA-binding protein 1	3	5.43807	5.68278	5.53959	6.10659	5.59028	5.42238	5.48941	5.91421	5.44455	5.20011	5.41931	5.8197	5.02242	5.28738	5.9397	5.79651	5.02208	5.86493
Q12800	TFCP2	Alpha-globin transcription factor CP2	3	5.59586	5.57906	5.22675	5.64875	5.80378	5.31191	5.75966	5.18483	5.51936	5.53182	5.91815	5.70795	5.67845	5.1854	5.39555	5.5638	5.83611	5.55282
P09972	ALDOC	Fructose-bisphosphate aldolase C	3	5.53521	5.41612	5.6509	5.6271	5.63061	5.55733	5.38382	5.49084	5.76785	5.43089	5.6645	5.71342	5.38184	5.40621	5.46039	5.43451	5.70737	5.74108
P49354	FNTA	Protein farnesyltransferase/geranylgeranyltransferase type-1 subunit alpha	3	5.42662	5.90126	5.38417	5.64774	5.79806	5.61792	5.2975	5.44046	5.37003	5.56807	5.46679	5.54293	5.51236	5.75986	5.54579	5.46777	5.89096	5.36171
Q15181	PPA1	Inorganic pyrophosphatase	3	5.08685	4.80331	5.70512	5.84503	5.40316	4.69904	5.91287	6.00083	5.19126	5.23183	5.98467	5.32727	5.84384	6.55088	6.10228	5.10319	5.61963	5.58893
Q9Y3S2	ZNF330	Zinc finger protein 330	3	6.14279	5.89088	5.67357	5.59389	5.9576	5.7121	5.56814	5.62652	5.48707	5.5917	5.09675	4.97743	5.67047	5.32947	5.51516	5.52736	5.50724	5.13186
O96000	NDUFB10	NADH dehydrogenase [ubiquinone] 1 beta subcomplex subunit 10	3	5.80165	5.15216	5.7063	5.22097	5.74748	5.31874	5.71838	5.38876	5.72023	5.72316	5.86335	5.50297	5.69771	5.41113	5.60949	5.23646	5.90736	5.27369
O75937	DNAJC8	DnaJ homolog subfamily C member 8	3	5.57109	5.86961	5.09661	5.95514	5.38472	6.19202	5.28981	6.25188	4.80666	5.81873	5.06195	5.57546	5.33973	6.10817	5.28404	6.21127	4.80894	5.37417
Q5TA31	RNF187	E3 ubiquitin-protein ligase RNF187	3	5.42578	6.14633	5.13385	5.43057	5.68934	5.74403	5.11181	4.5486	5.31103	5.52837	5.79053	6.14094	5.21633	5.76268	6.13041	5.84989	5.80312	5.23639
Q16656-4	NRF1	Isoform 4 of Nuclear respiratory factor 1	3	5.8741	5.78111	5.45864	5.31176	5.85321	5.67795	5.67913	5.82384	5.64715	5.40753	5.36087	5.32327	5.51814	5.4553	5.5735	5.35244	5.54761	5.35445
P26641-2	EEF1G	Isoform 2 of Elongation factor 1-gamma	3	5.20873	5.78997	5.56789	5.57438	5.94927	5.31698	5.70684	5.5475	5.59355	5.63991	5.46563	5.81319	5.75593	5.95727	5.2831	5.1961	5.23104	5.40272
Q9H7Z7	PTGES2	Prostaglandin E synthase 2	3	5.65373	4.766	5.64412	5.83395	6.12847	5.60883	5.99058	5.27792	5.38514	5.51344	5.55593	5.59388	5.7815	5.58598	5.3066	5.86737	4.97653	5.53002
Q14690	PDCD11	Protein RRP5 homolog	3	6.35367	5.50751	5.38486	6.13129	5.43925	5.76529	5.59204	5.1009	5.20422	5.64991	6.32305	5.75534	5.9712	5.41918	5.1095	5.25397	4.87088	5.16794
Q8NB78	KDM1B	Lysine-specific histone demethylase 1B	3	5.60573	5.55925	5.57545	5.69019	5.5659	5.60435	5.68336	5.28016	5.39568	5.6404	5.62258	5.61287	5.20743	5.49844	5.47895	5.67937	5.62154	5.67835
Q9C0F3	ZNF436	Zinc finger protein 436	3	5.70945	5.45263	5.37026	5.32226	5.60644	6.08158	5.15647	5.0813	5.49857	5.57838	5.39124	5.5817	5.37359	5.80829	5.34003	6.1591	5.36414	6.12458
Q5TDH0-3	DDI2	Isoform 3 of Protein DDI1 homolog 2	3	5.47829	5.28302	5.69111	5.61362	5.43723	5.43466	5.49691	5.16744	5.58152	5.38301	5.69705	5.78076	5.46583	5.24131	5.9043	5.461	6.05685	5.82609
Q9HD26	GOPC	Golgi-associated PDZ and coiled-coil motif-containing protein	3	5.54737	5.51977	5.44512	5.99141	5.63415	5.53382	5.35379	5.54293	5.65091	5.88942	5.55531	5.81907	4.97022	4.94418	5.49189	5.19609	6.04198	5.87256
O94763	URI1	Unconventional prefoldin RPB5 interactor 1	3	4.97158	4.48238	5.25246	5.68346	5.79044	6.08944	5.80656	5.6142	5.45215	5.04185	4.99151	5.10156	6.12936	5.91867	6.2703	5.48158	5.65661	6.2659
P55011	SLC12A2	Solute carrier family 12 member 2	3	5.76682	5.46871	5.59743	5.86192	5.47291	5.31993	5.4033	5.48121	5.6345	5.46559	5.60649	6.11249	5.24848	5.23617	5.27272	5.55765	5.71473	5.77896
Q8IWW6	ARHGAP12	Rho GTPase-activating protein 12	3	5.48138	5.46724	5.70223	5.54436	5.26327	5.70549	5.4133	5.81279	5.54357	5.41456	5.53601	5.3464	5.82319	5.4232	5.11291	5.27493	5.9912	6.14396
Q9NNW5	WDR6	WD repeat-containing protein 6	3	5.39971	5.54872	5.33086	5.22091	5.59937	5.69983	5.1307	5.88029	5.71654	5.60644	6.06958	5.32209	5.36258	5.62053	5.20173	5.56688	5.69404	6.02924
O15063	GARRE1	Granule associated Rac and RHOG effector protein 1	3	4.80495	5.57455	5.89953	5.52669	6.00753	4.78702	5.59643	5.13932	5.56394	6.38482	4.98865	6.34735	5.96801	5.59214	4.8519	5.45539	4.95111	6.56066
P78362-2	SRPK2	Isoform 2 of SRSF protein kinase 2	3	5.51356	5.59118	5.28255	5.40962	5.46044	5.6953	5.7581	5.44979	5.95055	5.50896	5.73286	5.27128	5.84681	5.21945	5.72133	5.4348	5.79285	5.36057
A6NFQ2	TCAF2	TRPM8 channel-associated factor 2	3	5.6659	5.64316	5.42343	5.54892	5.28115	5.15358	5.2632	5.77738	5.00436	6.10524	5.65131	5.60723	5.24845	6.0759	5.46578	5.80825	5.56196	5.7148
Q9Y320	TMX2	Thioredoxin-related transmembrane protein 2	3	5.80185	5.64728	5.44184	5.37716	5.40942	6.10411	4.95124	5.54816	6.10982	5.44964	5.77123	5.0807	5.85078	5.34133	5.48183	5.32516	5.27979	6.02866
P98170	XIAP	E3 ubiquitin-protein ligase XIAP	3	5.72859	5.57868	5.80723	5.82691	5.71451	5.54302	5.58238	5.43538	6.07251	5.32791	5.24409	5.26208	5.73942	5.81751	5.01005	5.56336	5.15964	5.58675
Q96L93-2	KIF16B	Isoform 2 of Kinesin-like protein KIF16B	3	5.71369	5.39551	5.83121	5.71613	5.72854	5.45986	5.32303	5.29873	6.08777	5.18894	5.57998	5.25218	5.79511	5.53239	5.52114	5.40623	5.66622	5.50335
Q9HB40	SCPEP1	Retinoid-inducible serine carboxypeptidase	3	5.32798	5.48119	5.67559	5.53845	5.57625	5.52729	5.68307	5.51108	5.70628	5.45824	5.58526	5.65329	5.289	5.16201	5.66863	5.48482	5.83604	5.83553
Q96IZ7	RSRC1	Serine/Arginine-related protein 53	3	5.83848	5.2099	5.56273	5.5369	5.50993	5.68938	5.2413	5.55945	6.3041	5.334	5.5346	5.85154	5.12995	5.523	5.77158	5.26722	5.31832	5.81764
A0A2R8Y4Z8	CCDC9	Coiled-coil domain-containing protein 9	3	5.66844	5.07401	5.18378	5.32125	5.81598	5.817	5.91484	6.02295	5.41302	5.86305	5.54261	4.84028	5.95171	5.70235	6.02433	5.89431	4.71652	5.23359
O43156	TTI1	TELO2-interacting protein 1 homolog	3	5.45296	5.09739	6.28149	5.49327	5.79858	5.47895	5.5621	5.30423	5.34767	5.58298	5.95851	5.53058	5.88591	5.54718	5.60446	5.09497	5.36233	5.61644
P57772	EEFSEC	Selenocysteine-specific elongation factor	3	5.56657	5.86859	5.65504	5.459	5.67139	5.69139	5.45908	5.4768	5.99643	5.31246	5.47167	5.19466	5.50632	5.47865	5.20476	5.47355	5.75947	5.75417
Q5T440	IBA57	Putative transferase CAF17, mitochondrial	3	5.58296	5.53968	5.58556	5.56761	5.23771	5.56959	5.77842	5.34782	5.32673	5.57211	5.54014	5.57496	5.51435	5.37374	5.70055	5.42157	5.51622	6.25027
Q9P260-2	RELCH	Isoform 2 of RAB11-binding protein RELCH	3	5.32484	5.52291	5.40707	5.61529	5.44158	5.68036	5.57415	5.5426	5.70174	5.43771	5.67538	5.58053	5.69992	5.6337	5.54608	5.44422	5.58722	5.58469
A0A1C7CYX0	EXOC3L2	Exocyst complex component 3-like protein 2	3	5.73856	5.66481	5.77281	5.86871	5.4048	5.15899	5.7465	5.51981	5.58834	5.6299	5.57088	5.52842	5.32571	5.44502	5.82152	5.17037	5.69268	5.35218
Q9BSJ8-2	ESYT1	Isoform 2 of Extended synaptotagmin-1	3	5.30268	5.49665	5.43059	5.23354	5.68629	5.91265	5.41061	5.79688	5.2968	5.76655	5.4987	5.49533	5.72719	6.06919	5.74542	5.42143	4.91566	5.79387
O75340	PDCD6	Programmed cell death protein 6	3	5.2765	5.80465	5.06252	5.64092	5.59845	5.50266	5.34573	5.87131	5.85727	5.42711	5.4617	5.46068	5.54241	5.44089	5.81346	5.67319	5.55161	5.66897
P50995	ANXA11	Annexin A11	3	5.48871	5.62985	5.44181	5.71679	5.57599	5.6569	5.57684	5.83974	5.68007	5.51709	5.54027	5.57506	5.32653	5.62928	5.55784	5.6427	5.18968	5.41487
Q8NBP7	PCSK9	Proprotein convertase subtilisin/kexin type 9	3	5.89359	5.9725	5.21662	5.3502	5.50891	5.34913	5.31287	5.51139	5.91446	5.4276	6.55654	4.87191	5.09395	5.66154	5.55644	5.11375	6.14958	5.53902
P0DMM9-3	SULT1A3	Isoform 3 of Sulfotransferase 1A3	3	5.27395	5.01923	5.65506	5.47695	5.51341	5.19841	5.55913	5.20747	5.77172	5.61503	5.91591	5.65091	5.64573	5.71673	5.54455	5.8383	5.87093	5.52659
Q9Y303-3	AMDHD2	Isoform 3 of N-acetylglucosamine-6-phosphate deacetylase	3	5.52021	5.81528	5.51621	5.687	5.50729	5.45152	5.68633	5.91967	5.50497	5.63599	5.41216	5.58058	5.50146	5.53396	5.37776	5.3113	5.60159	5.43673
P36941	LTBR	Tumor necrosis factor receptor superfamily member 3	3	5.9796	4.95279	6.05405	6.15647	4.90999	6.04062	5.37284	4.9285	5.88636	5.15204	5.63906	5.82995	5.52446	5.18766	5.07221	6.26189	5.29454	5.75697
Q9BQG2	NUDT12	NAD-capped RNA hydrolase NUDT12	3	5.70326	5.4246	5.58685	5.67677	5.49149	5.65152	5.14345	5.48757	5.46762	5.91459	5.57127	5.41508	5.68668	5.50566	5.68948	5.59294	5.32337	5.66778
P82933	MRPS9	28S ribosomal protein S9, mitochondrial	3	5.17517	5.44045	5.33465	5.5962	5.49528	5.44667	5.34593	5.69701	5.42981	5.6367	5.622	5.73424	5.82101	5.96716	5.61656	5.60536	5.46491	5.57086
Q8IVI9-4	NOSTRIN	Isoform 4 of Nostrin	3	5.9387	5.69315	5.69685	5.74071	5.63629	5.31135	4.89471	5.66577	6.36745	6.17812	5.27673	5.58007	4.92217	5.12766	4.84708	5.66731	5.91641	5.53947
O60551	NMT2	Glycylpeptide N-tetradecanoyltransferase 2	3	5.58683	5.08022	6.04498	5.42091	5.55111	5.1179	5.87798	5.29466	5.90777	5.22212	5.71344	5.1219	5.85217	5.31491	6.03763	5.12408	6.2	5.53141
Q6IPU0	CENPP	Centromere protein P	3	5.6398	5.42352	5.61415	5.43388	5.18876	5.25241	5.47262	5.70667	5.56153	5.84933	6.18346	5.85689	5.37708	5.40528	5.2624	5.14265	5.81044	5.81913
Q8WWK9	CKAP2	Cytoskeleton-associated protein 2	3	5.61875	5.23399	5.77133	5.27476	5.11842	5.67474	5.74611	5.32719	5.55821	5.86382	5.75668	5.79194	5.44856	5.21343	5.79205	5.56228	5.92075	5.32697
Q7Z7G8	VPS13B	Vacuolar protein sorting-associated protein 13B	3	5.60605	5.07013	5.44389	5.65596	5.65647	6.06832	5.14764	5.1612	5.35955	5.69059	6.26885	5.73536	5.43976	6.01161	5.22321	5.28108	5.60383	5.57652
P40616	ARL1	ADP-ribosylation factor-like protein 1	3	5.59292	5.75015	5.72	5.59034	5.80199	5.71604	5.48231	5.57977	5.47979	5.61375	5.50324	5.57526	5.22517	5.46739	5.78065	5.16883	5.44845	5.50394
Q9HAS0	C17orf75	Protein Njmu-R1	3	5.59106	5.2919	5.25603	5.59338	5.45504	5.7191	5.46283	5.77206	5.88554	5.3782	5.36395	5.44204	5.5771	5.48541	5.68415	5.33456	5.82557	5.88209
Q8N5D0	WDTC1	WD and tetratricopeptide repeats protein 1	3	5.73904	5.6007	5.06918	5.76313	5.91144	5.24172	5.81511	5.72201	5.81699	5.47046	5.75513	5.56346	5.16083	5.33561	5.53293	5.30917	5.53759	5.6555
Q9Y5A9	YTHDF2	YTH domain-containing family protein 2	3	5.52851	5.70696	5.02066	5.63255	5.39715	5.94201	5.4005	6.35433	4.98597	5.87641	5.04529	5.80215	5.52916	6.18391	5.07779	5.83211	5.18001	5.50455
Q96N64	PWWP2A	PWWP domain-containing protein 2A	3	5.50431	5.27477	5.24051	5.70144	5.77689	5.85741	5.60808	5.41412	5.80181	5.98263	5.28498	5.60363	5.76853	5.81061	5.37435	5.29824	5.3409	5.35679
Q13112	CHAF1B	Chromatin assembly factor 1 subunit B	3	5.85257	5.18968	5.86194	5.6847	5.82333	5.49708	5.74034	5.88696	5.68108	5.35543	5.30093	5.28403	5.80387	5.7498	5.27681	5.39297	5.3448	5.27368
P19793	RXRA	Retinoic acid receptor RXR-alpha	3	5.57684	5.67819	5.5563	5.50515	5.56548	6.05476	5.46605	5.91316	5.51053	5.52987	5.22073	5.63849	5.66861	5.5928	5.42134	5.74364	5.26581	5.09226
P04179	SOD2	Superoxide dismutase [Mn], mitochondrial	3	5.59679	5.84852	4.98708	5.9228	5.16997	6.05516	5.47784	5.19112	5.76063	5.46409	5.46087	5.25899	5.82871	5.66971	5.518	6.08247	5.41303	5.29425
Q9UBC2-2	EPS15L1	Isoform 2 of Epidermal growth factor receptor substrate 15-like 1	3	5.08958	5.55012	6.13153	6.01786	5.92986	5.10647	5.59572	5.14889	4.97943	5.37904	5.29176	5.9355	5.72352	6.18232	5.52229	5.57813	5.30635	5.53162
Q6P5Z2	PKN3	Serine/threonine-protein kinase N3	3	5.64322	5.42294	5.4902	5.32522	5.36645	5.47358	5.30394	5.92986	5.56726	5.90952	5.46494	5.76879	5.05154	5.46172	5.30917	5.74459	5.79532	5.97174
O15213	WDR46	WD repeat-containing protein 46	3	5.67902	6.08555	5.66253	5.68801	5.37948	5.61074	5.69958	5.43075	5.35349	5.98097	5.53935	5.51465	5.41077	5.80012	5.271	5.32422	5.30494	5.26484
Q8TCG1	CIP2A	Protein CIP2A	3	5.72988	5.49908	5.58623	5.56701	5.30705	5.63457	5.26698	5.77294	5.46064	5.61027	5.76429	5.47527	5.31768	6.0487	5.44411	5.18623	5.24458	6.0845
Q9BUI4	POLR3C	DNA-directed RNA polymerase III subunit RPC3	3	6.01963	5.8366	5.41385	5.38264	5.52819	5.08053	5.55967	5.79654	5.42465	5.37905	5.54662	5.56214	5.54508	5.4443	5.68858	5.25021	5.31079	6.23093
Q96CN9	GCC1	GRIP and coiled-coil domain-containing protein 1	3	5.77451	5.35692	5.87993	5.03677	5.54984	5.28223	5.76554	5.52748	5.80219	5.38695	5.8423	5.26063	5.66074	5.53652	5.68389	5.45107	5.94575	5.25674
Q8N999	C12orf29	Uncharacterized protein C12orf29	3	5.33262	5.80668	5.61048	5.5234	5.70386	5.02638	5.91511	5.43718	5.82024	5.37523	6.04767	5.45356	5.419	5.94577	5.796	5.00878	5.26394	5.51412
Q6PCT2	FBXL19	F-box/LRR-repeat protein 19	3	5.95677	5.62171	5.43187	5.70703	5.57633	5.50569	5.34314	5.81302	5.24619	5.68937	5.38593	5.69961	5.27353	5.54653	5.49849	5.76076	5.36915	5.5749
Q5TAQ9	DCAF8	DDB1- and CUL4-associated factor 8	3	5.71398	5.72778	5.31128	5.51838	5.70407	5.47059	5.69582	5.71116	4.99498	5.47106	5.62552	5.71554	5.62843	5.44521	5.47545	5.27279	5.31517	6.20279
Q9H8Y5	ANKZF1	Ankyrin repeat and zinc finger domain-containing protein 1	3	5.54081	5.28057	5.83824	5.22104	5.85456	5.3049	5.54506	5.26435	5.79909	6.2173	5.20166	5.54061	5.31156	5.26354	5.59112	5.57449	5.77419	5.87691
Q9BXY0	MAK16	Protein MAK16 homolog	3	5.16939	5.76154	5.57398	5.26641	5.7316	5.41857	5.46978	5.31563	5.60033	5.72053	5.72543	5.72266	5.85535	5.35826	5.32812	5.58178	5.38593	6.01473
Q9NZR1	TMOD2	Tropomodulin-2	3	5.0513	5.59584	5.7464	5.34707	5.76404	5.09764	6.38557	4.90696	5.37348	5.29865	5.68865	5.73491	6.22315	5.55058	5.8239	5.69623	5.19297	5.52265
P49675	STAR	Steroidogenic acute regulatory protein, mitochondrial	3	5.6267	5.94519	5.30779	6.33005	5.39239	5.77062	5.15234	5.93851	5.47323	5.46143	5.59204	5.50541	5.7013	4.90116	5.3272	6.06118	5.14932	5.36412
Q9P2W9	STX18	Syntaxin-18	3	5.84033	5.64377	5.37522	5.56758	5.07635	5.33592	5.79222	6.29459	5.20645	5.41386	6.0925	5.88973	5.8482	5.79156	5.02947	5.03341	5.59789	5.17095
O14975	SLC27A2	Very long-chain acyl-CoA synthetase	3	5.57029	5.94794	4.99326	5.86949	5.60598	5.59196	5.47239	6.18824	5.79072	5.0723	5.24777	5.5236	5.63276	5.83067	5.4451	5.874	4.98993	5.35357
Q12959-2	DLG1	Isoform 2 of Disks large homolog 1	3	5.88909	5.8134	5.51253	5.52401	5.45475	5.22803	5.5014	5.44328	5.82775	5.72816	5.23924	5.51472	5.03674	5.73886	5.64998	5.67427	5.54584	5.67796
Q9Y5X3	SNX5	Sorting nexin-5	3	4.70429	4.73427	5.56451	6.00377	5.55294	5.52085	5.72527	5.71037	5.40962	5.29831	5.16625	5.94639	6.02152	5.87173	6.09434	5.95107	5.31932	5.40517
Q13232	NME3	Nucleoside diphosphate kinase 3	3	5.35597	5.86457	5.21402	5.59705	5.85219	6.18433	5.80987	5.62701	5.54817	4.96191	5.23923	5.52335	5.57138	5.55827	5.50498	5.74073	5.091	5.75597
Q9Y5P6-2	GMPPB	Isoform 2 of Mannose-1-phosphate guanyltransferase beta	3	5.28221	5.41278	5.7212	5.14503	5.91413	6.12121	5.29741	5.67224	5.72808	5.47551	5.9518	5.14224	5.49419	5.32153	5.32892	5.43559	5.8157	5.74023
Q9UH62	ARMCX3	Armadillo repeat-containing X-linked protein 3	3	6.00367	5.66759	5.87298	5.2	5.58188	5.34648	5.41521	5.09255	5.8777	5.72623	5.1183	5.62915	5.71034	5.18616	5.93721	5.43256	5.57222	5.62978
Q9UKF6	CPSF3	Cleavage and polyadenylation specificity factor subunit 3	3	5.46145	5.2231	5.79697	6.46271	5.54348	5.48145	5.86196	5.54773	5.08585	5.65058	5.40059	5.50522	5.55638	5.37016	5.47076	5.49374	5.1276	5.96029
Q9Y6Q9	NCOA3	Nuclear receptor coactivator 3	3	5.01624	5.48649	5.29355	5.27137	5.29605	5.00489	5.00871	5.11218	7.27421	5.39729	6.19336	5.63239	6.96851	5.48984	5.59935	5.18846	5.18742	5.57968
P41212	ETV6	Transcription factor ETV6	3	5.51272	5.86036	5.70451	5.4472	5.03653	5.71526	5.52611	5.66779	5.18513	5.7654	5.47572	5.53899	5.69661	5.92897	5.6228	5.05536	5.50396	5.75657
Q8NBP0	TTC13	Tetratricopeptide repeat protein 13	3	5.69215	5.69631	5.19161	5.81536	5.49398	5.91607	5.33189	5.63915	5.63214	4.75798	5.98545	5.71408	5.52548	4.9938	5.6834	6.06874	5.11345	5.74897
Q9H6A9	PCNX3	Pecanex-like protein 3	3	5.61346	5.92986	5.91461	5.67931	5.65541	5.25669	5.50314	5.64041	5.52464	5.66105	5.86497	5.53495	5.63753	5.34914	5.33485	5.49954	5.1354	5.26504
Q96GM8	TOE1	Target of EGR1 protein 1	3	5.7973	5.47749	5.51604	5.65368	5.38208	5.39389	5.34279	5.62531	5.73844	5.83063	5.70501	5.61107	5.09226	5.36983	5.72348	5.7365	5.56001	5.4442
Q99956	DUSP9	Dual specificity protein phosphatase 9	3	5.16845	5.42392	5.13898	5.95796	5.49089	5.34364	5.21786	5.83859	5.10865	5.72973	5.70327	5.6653	5.87874	5.50266	5.25607	6.10146	5.51914	5.95468
Q9NQS7	INCENP	Inner centromere protein	3	5.58265	5.67478	6.40585	4.63398	4.69738	4.80726	6.25648	6.2654	6.44346	5.73403	6.21443	5.54468	4.69891	4.36428	4.92845	5.89135	5.86567	5.99097
Q9H6W3	RIOX1	Ribosomal oxygenase 1	3	5.02743	6.08587	5.48337	6.07127	5.78113	6.16282	5.4164	5.00925	5.70001	6.14047	5.50994	5.67193	5.65793	5.60575	5.23276	5.42527	4.98706	5.03135
P04062	GBA	Lysosomal acid glucosylceramidase	3	5.23572	6.09861	5.48108	5.24862	5.86899	5.11289	5.52584	5.36921	5.32147	5.40349	5.05783	5.34363	6.30808	5.77347	5.23994	5.75031	6.15599	5.70482
Q6YP21	KYAT3	Kynurenine--oxoglutarate transaminase 3	3	5.84163	5.41712	5.34997	5.44222	5.88187	5.59278	5.56053	5.42601	5.77463	5.55767	5.57554	5.22954	5.80603	5.43216	5.58964	5.56269	5.52139	5.43856
P30626	SRI	Sorcin	3	5.24059	4.95349	5.78718	5.44037	5.58559	5.69745	5.68821	5.01035	5.5297	5.52373	5.54998	6.17047	5.72067	5.90896	5.59356	5.95443	5.16657	5.47869
Q9UPT9	USP22	Ubiquitin carboxyl-terminal hydrolase 22	3	6.84631	6.07171	5.57066	5.89379	5.64478	5.70722	5.33946	5.46665	5.60816	5.25779	5.27212	5.96612	4.76698	5.2033	5.23165	5.1337	6.12538	4.89422
P26038	MSN	Moesin	3	5.68669	5.56553	5.75132	5.36323	5.5603	5.06188	6.04062	5.30644	5.88878	5.36358	5.45862	5.47426	5.46272	5.44938	5.44515	5.58619	5.72664	5.80867
Q92843-2	BCL2L2	Isoform 3 of Bcl-2-like protein 2	3	5.69615	5.38712	5.43639	5.89347	5.52415	5.54992	5.69446	5.28776	5.6747	5.47085	5.65388	5.24755	5.5264	5.49001	5.64368	5.27373	6.0034	5.54638
Q9C0E2	XPO4	Exportin-4	3	5.38143	5.79699	5.72529	5.50263	5.23452	4.99639	5.91507	5.27351	5.16728	6.21517	6.0365	5.34535	5.36034	5.57324	5.86264	4.92747	6.17391	5.51227
Q8IWA0	WDR75	WD repeat-containing protein 75	3	5.4371	6.0813	5.43733	5.47468	5.7454	5.77353	5.70492	5.74798	5.18596	5.82404	5.34186	5.77134	5.59873	5.36921	5.55098	5.73861	5.12531	5.09174
Q96GQ5	RUSF1	RUS family member 1	3	5.88198	5.94023	5.6682	5.62106	5.37048	5.86714	5.28519	5.4797	5.35251	5.50235	6.13515	5.15067	5.58748	6.1114	5.14527	5.7302	5.00028	5.1707
Q9Y4C1	KDM3A	Lysine-specific demethylase 3A	3	5.63418	5.46374	5.12726	5.3449	5.48345	5.50596	5.53246	6.04222	5.96208	5.62837	5.20313	5.54095	5.84393	5.61005	5.22908	5.91686	5.13506	5.79635
Q00796	SORD	Sorbitol dehydrogenase	3	5.45703	5.61836	5.52513	5.37073	5.77129	5.4936	5.68713	5.91702	5.47859	5.6149	5.26237	5.49566	5.40944	5.59385	5.58477	5.57476	5.70934	5.43605
P78330	PSPH	Phosphoserine phosphatase	3	5.84121	5.40232	5.55033	5.71804	5.32612	5.60143	5.2409	5.51593	5.96197	5.42689	5.59096	5.45616	5.45597	5.73473	5.53409	5.51715	5.43593	5.68986
O15182	CETN3	Centrin-3	3	5.75232	4.94263	5.441	5.20714	5.31118	5.73914	5.59047	5.67724	5.67538	5.18991	6.43394	5.72855	5.77428	5.02701	5.03911	5.4469	5.97548	6.04832
Q9NPG3	UBN1	Ubinuclein-1	3	5.27279	5.38731	5.61484	5.51937	5.41677	5.39356	5.31081	5.69179	5.65613	4.61046	5.43557	5.60447	5.97261	6.09482	5.84602	5.43163	5.94343	5.79764
P54819	AK2	Adenylate kinase 2, mitochondrial	3	5.52529	5.50977	5.33236	5.36221	5.72005	5.56612	5.58625	5.52151	5.68904	5.44438	5.50387	5.61145	5.42646	5.47535	5.5792	5.71668	5.55139	5.87861
P78395	PRAME	Melanoma antigen preferentially expressed in tumors	3	5.43074	5.52063	5.73727	5.52975	5.41924	5.54589	5.27485	5.25093	5.37035	5.63884	5.56077	5.5813	5.73365	5.68875	5.662	5.4989	5.64123	5.91492
Q32MZ4	LRRFIP1	Leucine-rich repeat flightless-interacting protein 1	3	5.60241	4.91921	5.8733	5.89696	5.52776	5.50646	5.91738	5.3207	5.60851	5.00747	5.52931	5.23705	5.49468	5.30045	5.55878	5.93979	5.8836	5.87618
Q6ZU65	UBN2	Ubinuclein-2	3	5.72546	5.57491	5.96261	5.45167	5.59768	5.60304	5.69647	5.39873	5.28406	5.95706	5.27134	5.16571	5.33616	5.46328	5.36063	5.61303	5.50695	6.03121
Q12980	NPRL3	GATOR complex protein NPRL3	3	5.52579	5.28712	5.23783	5.10367	5.12041	5.47135	5.35993	6.33338	5.41307	5.45782	5.3686	5.60902	6.06449	5.18171	5.64748	5.75979	6.32729	5.73125
Q96MT8	CEP63	Centrosomal protein of 63 kDa	3	5.27243	5.80225	5.47616	5.42376	5.29268	6.04576	5.73703	5.24964	5.44043	5.67116	5.7322	5.25811	5.71733	5.98085	5.2273	5.71164	5.39728	5.564
Q9UIQ6	LNPEP	Leucyl-cystinyl aminopeptidase	3	5.30445	6.13609	5.82183	5.94046	5.32107	6.05252	5.28726	5.93487	5.23616	5.45919	5.33793	6.10885	5.22573	5.56599	4.90947	5.52622	4.90176	5.93014
Q8WV41	SNX33	Sorting nexin-33	3	5.27098	6.09413	5.55289	5.86292	5.30039	5.45402	5.28084	5.99909	5.5663	5.1527	5.42215	5.43234	5.17516	5.75749	5.7036	5.76466	5.47458	5.73573
Q9BQS8-4	FYCO1	Isoform 4 of FYVE and coiled-coil domain-containing protein 1	3	4.91219	5.37829	5.59103	5.25523	5.60771	5.3214	5.18896	5.46681	5.65111	5.78912	5.12311	6.32729	5.78415	5.74594	6.4236	5.21698	5.24459	5.97248
Q8IXT5	RBM12B	RNA-binding protein 12B	3	5.18521	5.41357	5.50871	5.67887	5.85212	5.45785	5.5989	5.96274	5.86475	5.56875	5.73089	4.7587	4.99401	5.54246	5.86985	5.51628	5.68135	5.81499
Q8IXI1	RHOT2	Mitochondrial Rho GTPase 2	3	5.50194	5.71748	5.53611	5.9873	5.39313	5.81783	4.81087	5.56903	5.33584	5.79818	5.55633	6.26337	5.57239	4.96583	5.4237	5.31746	5.75083	5.68238
P28370	SMARCA1	Probable global transcription activator SNF2L1	3	5.00589	5.47831	5.40062	5.43003	4.31354	5.73579	5.15914	6.06928	4.59159	6.05926	5.94325	5.65913	5.7369	5.33276	5.88674	6.22771	6.11854	5.85152
Q9UHR4	BAIAP2L1	Brain-specific angiogenesis inhibitor 1-associated protein 2-like protein 1	3	5.55167	6.15927	5.70982	5.12467	4.40592	6.50295	6.16489	5.6521	5.98488	4.94877	5.24185	5.75677	5.16404	5.43109	5.71544	5.68782	5.15717	5.64089
Q9Y546	LRRC42	Leucine-rich repeat-containing protein 42	3	5.60923	5.44995	5.29008	5.50524	5.52128	5.71728	5.56856	5.46547	5.37033	5.60714	5.25315	5.50451	5.58138	5.54048	5.54549	5.54551	5.98924	5.93567
Q8N9N5	BANP	Protein BANP	3	5.71448	5.39265	6.1478	5.58377	5.43753	5.53975	5.50991	5.43492	6.00315	5.93061	5.97317	5.13164	5.63535	4.99095	5.48142	5.41928	5.38774	5.28587
Q16539-2	MAPK14	Isoform CSBP1 of Mitogen-activated protein kinase 14	3	5.37889	5.67288	5.54349	5.81135	5.90024	5.45794	5.54136	5.02621	5.53191	5.44557	4.97742	5.42898	6.03864	5.53905	5.57925	5.60761	5.38751	6.1317
Q7Z4L5	TTC21B	Tetratricopeptide repeat protein 21B	3	5.76239	5.32116	5.55713	5.68313	5.04706	6.37535	5.81536	5.8342	5.90957	5.59622	5.20144	5.52227	5.39446	5.63135	4.9722	5.88937	5.01492	5.47243
P09543	CNP	2',3'-cyclic-nucleotide 3'-phosphodiesterase	3	5.47746	5.90853	5.67376	5.95133	5.78903	5.2545	5.49103	5.88871	5.72632	5.37483	5.38318	5.65752	5.53864	5.65641	5.27595	5.56545	4.92346	5.46391
P08651	NFIC	Nuclear factor 1 C-type	3	5.09101	5.90283	5.37174	5.67414	5.51997	5.98269	5.15776	5.93081	5.42329	5.59899	5.10459	5.6222	5.35861	6.06423	5.23304	6.26708	4.96169	5.73533
Q8N1G4	LRRC47	Leucine-rich repeat-containing protein 47	3	5.41692	5.16913	5.95287	5.40043	5.60695	5.40961	5.37623	4.94261	6.07678	6.22555	5.27648	5.78354	6.00884	5.80357	5.37654	5.36378	5.48302	5.32713
O95363	FARS2	Phenylalanine--tRNA ligase, mitochondrial	3	5.54512	5.45673	5.65972	4.8189	5.56726	5.66421	5.65566	4.97507	5.20478	6.20308	5.78724	5.60361	6.0226	5.65604	5.79929	5.25994	5.71512	5.40561
Q7Z401-2	DENND4A	Isoform 2 of C-myc promoter-binding protein	3	6.14966	5.30632	5.5364	5.4316	5.67675	5.099	5.61265	5.42524	5.72572	5.24757	5.76725	5.71558	5.52116	5.39223	5.7307	4.91946	6.1991	5.54363
Q9NPI6	DCP1A	mRNA-decapping enzyme 1A	3	5.38067	5.45076	5.93684	5.32346	5.64087	5.54439	5.74061	5.55076	5.5632	5.38829	5.64391	5.48603	5.82407	5.75828	5.35551	5.44197	5.63682	5.33355
O15021	MAST4	Microtubule-associated serine/threonine-protein kinase 4	3	5.14803	5.21858	5.70427	5.95402	5.12727	5.64026	5.87492	5.27449	5.72702	6.07764	5.37373	6.09608	5.87384	5.28519	5.0939	5.47387	5.4841	5.57281
P61313	RPL15	60S ribosomal protein L15	3	5.76731	5.81665	5.52666	5.51958	5.55501	5.37332	5.77484	5.65073	5.10141	5.84377	5.97898	5.10725	5.43831	5.43269	5.65419	5.46359	5.57186	5.42387
Q9H0E9	BRD8	Bromodomain-containing protein 8	3	5.55048	5.09728	5.55199	5.01649	5.87694	5.58197	5.5013	5.23922	6.19716	5.43821	5.64409	5.38725	5.75736	5.32223	5.64118	5.36229	5.92876	5.90581
Q9BTV6	DPH7	Diphthine methyltransferase	3	5.4285	5.6808	5.06116	5.79941	5.52515	6.0126	5.50785	5.38168	5.74275	5.5021	5.71893	5.75069	5.4117	5.24323	5.23889	5.77412	5.43939	5.78107
O15031	PLXNB2	Plexin-B2	3	5.7889	5.89199	5.5738	5.55994	5.75583	5.26287	5.63528	5.79645	5.80465	5.42958	5.18248	5.49875	5.21808	5.46289	5.39316	5.67476	5.69484	5.37574
P18858	LIG1	DNA ligase 1	3	5.51319	5.52626	5.98954	5.62478	5.43791	5.35816	5.61849	5.54255	5.70165	5.49001	5.5028	5.41948	5.70521	5.33293	5.66258	5.18159	5.83798	5.55488
Q8IYQ7	THNSL1	Threonine synthase-like 1	3	5.30791	5.83622	5.9387	4.92863	6.22431	5.16876	5.95338	5.57856	5.98957	5.38605	5.56383	5.22398	5.52617	5.51392	5.24697	5.61579	6.18344	4.8138
Q5JPH6-2	EARS2	Isoform 2 of Probable glutamate--tRNA ligase, mitochondrial	3	5.77325	5.32499	5.62139	5.40982	5.52548	5.45692	5.82463	5.61142	5.86423	5.2943	5.68279	5.38288	5.76308	5.3333	5.73723	5.20811	5.86226	5.32393
P42330	AKR1C3	Aldo-keto reductase family 1 member C3	3	5.41449	5.87248	6.06893	5.82323	5.77899	5.66059	5.61936	5.67565	5.84025	5.62663	5.58413	5.52927	4.91529	5.55682	5.31111	5.17288	5.05347	5.49641
Q9NYP9	MIS18A	Protein Mis18-alpha	3	5.37917	5.5568	5.56159	5.63683	5.5477	5.5201	5.44377	5.22549	5.4315	5.74976	5.51741	5.70722	5.80573	5.47523	5.53133	5.55505	5.7805	5.5748
Q9Y2G3	ATP11B	Phospholipid-transporting ATPase IF	3	5.49957	5.82234	5.48103	5.65967	5.56974	6.02675	5.22462	6.03248	5.54913	5.71685	5.10604	5.88473	5.26019	5.37219	5.51893	5.56396	4.94659	5.76518
Q9ULH1-2	ASAP1	Isoform 1 of Arf-GAP with SH3 domain, ANK repeat and PH domain-containing protein 1	3	5.32099	5.61407	5.69783	5.33662	5.31348	5.36485	5.48468	5.49912	5.93952	5.47337	5.52267	5.55556	5.64101	5.36272	5.71826	5.37729	5.74089	6.03707
O75600-2	GCAT	Isoform 2 of 2-amino-3-ketobutyrate coenzyme A ligase, mitochondrial	3	5.59088	5.39991	5.41879	5.66733	5.7598	5.65524	5.71614	5.492	5.58405	5.6334	5.35838	5.20511	5.39679	5.69535	5.72248	5.64203	5.34901	5.71333
Q9H410	DSN1	Kinetochore-associated protein DSN1 homolog	3	5.60017	4.83627	5.77008	5.78789	6.13703	5.60792	6.09183	5.67147	5.12173	5.24175	5.74138	5.5148	5.37267	5.05614	5.73493	5.60832	5.81566	5.28995
Q14165	MLEC	Malectin	3	5.2786	5.42475	5.47445	5.07711	5.93916	5.73801	5.66201	5.89741	5.52557	5.15253	5.55405	5.64672	5.49491	5.76973	5.65724	5.84581	5.44112	5.42082
O15479	MAGEB2	Melanoma-associated antigen B2	3	5.59346	5.63479	5.7205	5.48864	5.36349	5.01785	5.45611	5.7035	5.53891	5.61327	5.54317	5.45962	5.53201	6.18289	6.08654	5.09108	5.53103	5.44313
Q7Z4V5-3	HDGFL2	Isoform 3 of Hepatoma-derived growth factor-related protein 2	3	5.36901	5.44443	5.63451	5.63675	5.44634	5.81696	5.19025	5.53821	5.29802	5.41973	5.63298	5.86676	5.76089	5.88054	5.18291	5.51777	5.44025	5.9237
Q9NQV6-6	PRDM10	Isoform 6 of PR domain zinc finger protein 10	3	5.6793	6.52441	5.2282	5.1055	5.85013	5.1651	5.32203	6.00527	5.51781	5.08457	5.38494	5.31571	5.57343	5.33699	6.36511	5.37861	5.61734	5.54555
Q9Y6I3-1	EPN1	Isoform 2 of Epsin-1	3	5.47892	5.2448	5.77449	5.57383	5.60788	5.30919	5.61023	5.01088	6.03761	5.18296	5.89365	5.49263	5.63519	5.44731	5.84703	5.43604	5.83686	5.58049
O95782	AP2A1	AP-2 complex subunit alpha-1	3	5.89762	5.26951	5.54159	5.52981	5.66755	5.58774	5.62924	5.54453	5.56003	5.54303	5.44897	5.36452	5.62343	5.52632	5.56957	5.50827	5.60126	5.587
Q9BQC3	DPH2	2-(3-amino-3-carboxypropyl)histidine synthase subunit 2	3	5.46975	5.39899	5.87761	5.64637	5.59087	5.505	5.50902	5.08881	5.4822	5.5908	5.77753	5.75683	5.46951	5.27331	5.75648	5.47893	5.84226	5.48572
Q96T37	RBM15	RNA-binding protein 15	3	5.99845	5.24309	5.47632	5.57674	5.65868	5.48805	5.3571	5.79487	5.49014	5.07896	5.39957	5.59491	5.96943	5.9292	5.84956	5.57215	5.26639	5.25641
Q9NSI2	FAM207A	Protein FAM207A	3	5.39124	5.47552	5.4045	5.76367	5.85792	5.4887	5.39649	5.49569	5.28194	5.60354	5.58785	5.82055	5.60673	5.51799	5.55859	5.31651	5.96221	5.47037
Q96G74	OTUD5	OTU domain-containing protein 5	3	4.89703	5.2482	5.5616	5.32813	5.5939	5.65881	5.50554	5.31535	5.17481	5.58859	6.14048	6.16676	6.12574	5.49599	5.9099	5.40598	5.45966	5.42352
Q9C073	FAM117A	Protein FAM117A	3	5.6317	5.30703	5.63915	5.48569	5.48071	5.64951	5.56875	5.2561	5.75692	5.70603	5.74655	5.51927	5.3771	5.52318	5.48001	5.76072	5.54968	5.56193
Q96T21	SECISBP2	Selenocysteine insertion sequence-binding protein 2	3	6.42388	5.98384	5.68011	5.33541	5.44355	5.52641	5.45845	5.7621	5.46927	5.56327	5.54745	5.71778	5.11123	4.97799	5.46674	5.69198	5.40762	5.43294
Q13099-1	IFT88	Isoform 1 of Intraflagellar transport protein 88 homolog	3	5.92876	5.34941	5.49531	5.61252	5.52918	4.99065	5.73461	5.90246	5.46102	5.53686	5.65619	4.75835	5.43835	5.52828	5.67272	5.93036	5.59762	5.87736
Q8IWC1	MAP7D3	MAP7 domain-containing protein 3	3	5.90427	5.47923	5.66996	5.46741	5.64592	5.44527	5.8162	5.35644	5.52369	5.52442	5.80571	5.23454	5.59894	5.20256	5.64781	5.48711	5.85813	5.33237
P61758	VBP1	Prefoldin subunit 3	3	5.69313	5.31817	5.5652	5.70906	5.63182	5.45293	5.70808	5.33571	5.6509	5.2904	5.73436	5.6847	5.64367	5.47092	5.62228	5.22227	5.88765	5.37874
Q9Y4G8	RAPGEF2	Rap guanine nucleotide exchange factor 2	3	5.55307	5.48741	5.10219	6.6033	5.08022	6.29436	4.93388	5.91443	5.01995	5.32251	5.25006	5.45653	5.67407	6.46325	5.91691	5.23056	5.1804	5.51689
P30281	CCND3	G1/S-specific cyclin-D3	3	6.47744	5.9199	5.16333	5.15853	5.09847	5.29733	5.27829	5.88587	5.14924	5.24281	5.51239	5.81068	6.0001	6.25333	5.48259	6.08236	4.81129	5.37604
Q5C9Z4	NOM1	Nucleolar MIF4G domain-containing protein 1	3	5.85463	5.73735	5.76031	5.3782	5.50696	5.31293	6.06935	5.32831	5.38354	5.71118	4.89808	5.76219	5.16688	6.10875	5.1421	5.49552	5.56229	5.82142
Q99640	PKMYT1	Membrane-associated tyrosine- and threonine-specific cdc2-inhibitory kinase	3	5.10419	5.52835	5.46259	5.90692	5.23036	5.76589	5.11406	5.78794	5.41877	5.49033	5.51238	5.91884	5.57009	5.77338	5.53778	5.70473	5.5304	5.643
Q9H9Q2	COPS7B	COP9 signalosome complex subunit 7b	3	5.31418	5.4275	5.49452	5.47781	5.91696	5.28775	5.77108	5.09054	5.77539	5.27232	6.06623	5.32342	5.44876	5.16325	6.07153	5.74912	5.75302	5.59663
P32119	PRDX2	Peroxiredoxin-2	3	4.3389	6.93839	3.97994	6.72782	4.79848	7.4311	4.03885	7.29326	4.18596	6.15574	3.96175	6.18529	4.70407	7.71446	4.68801	7.55763	3.26682	6.03352
Q6NZI2	CAVIN1	Caveolae-associated protein 1	3	5.70754	5.60553	5.75877	5.46173	5.57895	5.6816	5.62581	5.66497	5.63857	5.38035	5.32752	5.86156	5.32266	5.31696	5.26381	5.63793	5.49864	5.66711
Q8NFC6	BOD1L1	Biorientation of chromosomes in cell division protein 1-like 1	3	6.02132	5.72217	5.91689	5.40247	5.65885	5.21539	5.5798	5.57732	5.89453	5.3763	6.10015	5.41539	5.20525	5.6393	5.33715	5.15733	5.47198	5.30839
Q13586	STIM1	Stromal interaction molecule 1	3	5.59315	5.73277	5.14775	5.95605	5.51006	5.19523	5.45216	5.56768	5.43682	5.45244	5.86186	5.76513	5.54503	5.37025	5.58643	5.25881	6.08306	5.48532
P02042	HBD	Hemoglobin subunit delta	3	5.66794	5.55181	5.35011	5.24036	5.52129	5.63713	5.82639	5.44852	5.52483	5.3268	5.70554	5.83114	5.58412	5.5636	6.00485	5.21071	5.50524	5.49961
O15446-2	POLR1G	Isoform 2 of DNA-directed RNA polymerase I subunit RPA34	3	6.36492	6.41377	5.45389	5.26693	5.44136	5.52654	5.65907	5.88798	5.31692	6.17762	5.64955	5.58317	4.84968	4.90789	4.86825	5.45095	5.52658	5.65494
Q9H299	SH3BGRL3	SH3 domain-binding glutamic acid-rich-like protein 3	3	5.97206	5.72199	5.42212	5.61163	5.78115	5.39993	5.8487	4.93631	5.67278	5.99022	5.26903	5.72606	5.74404	5.8995	5.42099	5.7266	4.58055	5.27633
O95167	NDUFA3	NADH dehydrogenase [ubiquinone] 1 alpha subcomplex subunit 3	3	5.26266	5.50647	5.76997	5.00316	6.08956	5.88392	5.65541	5.32076	5.60055	5.26138	5.98611	5.04053	5.50546	5.45608	5.82012	5.47953	5.5584	5.79992
P20936	RASA1	Ras GTPase-activating protein 1	3	5.59322	5.56204	5.66349	5.78342	5.48332	5.45256	5.45614	5.65094	5.54882	5.52591	5.36646	5.67365	5.39771	5.51477	5.1526	5.47775	5.83405	5.86316
P26572	MGAT1	Alpha-1,3-mannosyl-glycoprotein 2-beta-N-acetylglucosaminyltransferase	3	5.79628	4.99258	5.31189	5.52463	5.76974	5.47874	5.67723	5.49877	5.17041	5.61084	5.67805	5.74139	5.57405	6.06546	5.22112	5.61082	5.672	5.606
Q9NP92	MRPS30	39S ribosomal protein S30, mitochondrial	3	5.43971	5.88045	4.98693	6.10325	5.48169	5.24279	5.66258	5.26419	6.33708	5.29349	5.66532	5.34659	5.84159	5.94304	5.61937	5.39768	4.89239	5.60186
Q92845	KIFAP3	Kinesin-associated protein 3	3	5.28057	5.60315	5.70661	5.89768	5.37847	5.42002	5.45466	6.03326	5.6098	5.42564	5.94199	5.82662	5.12107	5.3629	5.08705	5.08631	5.77453	5.98967
Q08722	CD47	Leukocyte surface antigen CD47	3	6.08095	5.70795	5.21048	5.65588	5.87399	5.49945	5.42124	5.66423	5.81758	5.70209	5.20479	5.16389	5.73166	5.60478	5.55371	5.5924	5.35861	5.15632
Q06210	GFPT1	Glutamine--fructose-6-phosphate aminotransferase [isomerizing] 1	3	5.28405	5.55898	5.69996	5.84284	5.98151	6.40023	5.51525	5.58293	5.02098	5.53415	5.29883	4.7782	5.9785	6.29283	6.09677	4.87274	4.90734	5.35393
P30153	PPP2R1A	Serine/threonine-protein phosphatase 2A 65 kDa regulatory subunit A alpha isoform	3	5.53362	6.51901	4.96672	5.87557	5.44422	6.37457	5.26692	6.14702	5.10396	6.05334	4.88704	5.62427	5.1717	6.16475	5.04986	5.68414	4.74055	5.39273
Q9NVN8	GNL3L	Guanine nucleotide-binding protein-like 3-like protein	3	5.51614	5.29222	5.60151	5.39446	5.87117	5.19254	5.81769	5.56139	5.29488	5.32506	5.68141	5.37303	5.63599	5.72366	5.7995	5.59675	5.8609	5.46171
O75113	N4BP1	NEDD4-binding protein 1	3	5.40087	5.49142	5.82343	5.58611	5.241	5.54473	6.02969	5.22757	5.97033	5.90486	5.25811	5.62514	5.35591	5.35863	5.76017	5.63464	5.37435	5.41304
P82664	MRPS10	28S ribosomal protein S10, mitochondrial	3	5.36057	5.36748	5.87116	5.675	5.32643	5.64886	5.75641	5.39432	5.43293	5.66345	5.59988	5.62	5.61356	5.81603	5.64281	5.32241	5.40719	5.48149
Q8N4Q0	ZADH2	Prostaglandin reductase 3	3	5.50893	5.61923	5.73104	5.63127	6.17768	5.59941	5.28905	5.61763	5.59462	5.42223	5.24162	6.06022	5.18497	5.42264	5.7619	5.09143	5.21552	5.8306
Q86W42	THOC6	THO complex subunit 6 homolog	3	4.83019	5.75207	5.43476	5.16345	5.54661	5.6944	5.93376	4.90662	5.62182	5.84227	5.78601	5.63095	5.53327	5.86103	5.63295	5.8251	5.32758	5.67717
Q75QN2	INTS8	Integrator complex subunit 8	3	5.69737	5.80465	5.25613	5.21946	5.3453	5.8019	5.23942	5.88408	5.43344	5.50108	5.32514	5.76023	5.51014	5.33154	6.07315	5.4171	5.56366	5.83619
Q9NR46-2	SH3GLB2	Isoform 2 of Endophilin-B2	3	5.16246	5.84269	5.3221	5.67215	5.61978	5.76133	5.51255	5.86082	5.49469	5.393	5.20332	5.81464	5.77899	6.13264	5.23552	5.79036	5.20636	5.19659
Q9Y371-2	SH3GLB1	Isoform 2 of Endophilin-B1	3	5.28792	5.30611	6.03443	5.60862	5.68914	5.21185	5.80086	5.24854	5.74625	5.09355	5.67741	5.23172	5.75055	5.3851	5.98714	5.48662	5.76318	5.69098
Q9BTZ2	DHRS4	Dehydrogenase/reductase SDR family member 4	3	5.82655	5.48173	5.87759	5.40244	5.55505	5.80124	5.81936	5.33551	6.02112	5.55937	5.49732	5.07944	5.71881	5.48882	5.45997	5.28773	5.49458	5.29337
P18074	ERCC2	General transcription and DNA repair factor IIH helicase subunit XPD	3	5.40005	5.62921	5.47891	5.07551	5.60855	5.82719	5.35158	5.98013	5.75713	5.58376	5.32631	5.55923	5.35086	5.57561	5.51412	5.68974	5.07878	6.21332
Q05BQ5	MBTD1	MBT domain-containing protein 1	3	5.24821	5.52969	5.2103	5.87746	5.19908	5.12521	5.31568	5.58887	5.68901	5.47871	6.15472	6.11515	5.34461	5.82252	5.46672	5.54842	5.42062	5.86502
Q8IY47	KBTBD2	Kelch repeat and BTB domain-containing protein 2	3	5.78645	5.38468	5.39252	5.46378	5.67273	5.54252	5.64997	5.3315	5.08565	5.23322	5.98429	5.81812	5.61281	5.55133	5.55514	5.80754	5.73778	5.38995
Q14126	DSG2	Desmoglein-2	3	5.92529	4.87615	5.74543	5.33637	5.58219	5.39955	5.99918	4.99791	5.32716	5.64981	6.07545	5.6913	5.18753	5.51869	4.85118	5.31907	6.38037	6.13738
O43252	PAPSS1	Bifunctional 3'-phosphoadenosine 5'-phosphosulfate synthase 1	3	5.53823	5.60113	5.4892	5.5485	5.65833	5.66225	5.246	6.24392	5.09417	5.48784	5.26148	5.46811	5.91067	5.55787	5.59982	5.56726	5.46731	5.59791
Q53GS9	USP39	U4/U6.U5 tri-snRNP-associated protein 2	3	5.74671	5.96164	5.88367	5.46115	5.41938	5.55825	5.55572	5.34977	5.74769	5.57185	5.88926	5.81842	5.41992	5.39911	5.06954	5.47771	5.19535	5.47486
Q9UDY2-7	TJP2	Isoform 7 of Tight junction protein ZO-2	3	5.86775	5.71904	5.51625	5.54531	5.48561	5.51052	5.5418	5.92995	5.20737	5.40543	5.15443	5.95391	5.25115	5.29656	5.08078	6.30277	5.8856	5.34578
Q9H479	FN3K	Fructosamine-3-kinase	3	5.52172	5.64085	6.04695	5.5446	5.80866	4.93828	6.39665	5.72118	5.89751	5.214	6.23077	5.21494	5.4886	5.03164	5.19089	5.32809	5.52493	5.25973
Q86YR5	GPSM1	G-protein-signaling modulator 1	3	5.6363	5.80744	5.85009	5.71774	5.94332	5.60352	5.63956	5.53367	4.79796	5.43809	5.12287	5.64637	6.04956	5.22054	5.50198	5.45022	5.50845	5.53232
P12755	SKI	Ski oncogene	3	5.28571	5.4762	5.95066	5.33309	5.63443	5.83626	5.71791	6.27092	5.70115	5.14835	5.31245	5.68612	5.88849	5.24815	5.14593	5.5354	5.80902	5.01978
O75563	SKAP2	Src kinase-associated phosphoprotein 2	3	5.4555	5.98988	5.78518	5.26833	6.04914	5.37139	5.42139	4.75997	5.91412	5.23453	5.63736	5.54449	5.33531	5.7964	5.76514	5.22795	5.82502	5.61889
Q6NUM9	RETSAT	All-trans-retinol 13,14-reductase	3	5.8663	5.75651	5.51425	5.14069	5.27445	5.57228	5.53742	5.2135	5.32663	5.84569	6.02593	5.89738	5.5164	5.15694	5.75927	5.36848	5.9275	5.30037
P51398	DAP3	28S ribosomal protein S29, mitochondrial	3	5.2726	5.61843	5.24274	5.60063	5.81975	5.61126	6.03399	5.74354	5.32427	5.67521	5.89846	5.18286	6.00138	5.84865	5.19872	5.34009	5.41416	5.17323
Q6PD62	CTR9	RNA polymerase-associated protein CTR9 homolog	3	5.69961	5.58515	5.30684	5.72785	5.4691	6.02116	5.49884	5.54003	4.99082	5.62217	5.27798	5.79084	5.84454	5.38355	5.61795	5.70074	5.39744	5.52537
Q9UIJ7	AK3	GTP:AMP phosphotransferase AK3, mitochondrial	3	5.6567	5.46596	5.68431	5.6304	5.30311	5.75024	6.01905	5.97079	5.19934	5.15097	5.56094	5.51068	5.58668	5.38161	5.92441	5.31692	5.44336	5.44453
Q8IW45	NAXD	ATP-dependent (S)-NAD(P)H-hydrate dehydratase	3	5.10102	5.23384	5.13164	5.43287	5.32675	5.30511	5.73904	4.9885	5.56074	5.62074	5.57356	5.74594	5.78236	6.03361	5.70804	5.67188	6.00479	6.03959
Q92539	LPIN2	Phosphatidate phosphatase LPIN2	3	5.38478	5.36857	5.50342	5.41182	5.46339	5.07741	5.26568	5.59045	5.35754	5.70339	5.67426	5.72426	5.60298	5.64404	5.84596	5.63324	6.15654	5.59228
Q6FI81	CIAPIN1	Anamorsin	3	5.86746	5.2269	5.744	5.80314	5.86736	5.69088	5.63012	5.09446	5.58924	5.50276	5.69085	5.25819	5.84167	5.35807	5.53821	5.56532	5.39369	5.33767
Q9Y6I9	TEX264	Testis-expressed protein 264	3	5.85243	5.30173	5.65777	5.78184	5.5199	5.39686	5.5919	5.50915	5.4398	4.97749	5.7916	5.6087	5.78377	5.46215	5.74391	5.48568	5.38956	5.70575
P05161	ISG15	Ubiquitin-like protein ISG15	3	5.32262	5.84548	5.58995	5.24958	5.48596	5.34318	5.62173	5.07811	5.66063	5.63463	6.02364	5.84982	5.77497	5.86561	5.49456	5.49646	5.37036	5.29268
Q96E17	RAB3C	Ras-related protein Rab-3C	3	5.6881	6.03746	5.26944	5.72703	5.5733	5.78676	5.46974	5.98918	4.79775	5.5604	5.70862	5.82278	5.80665	5.08431	5.29316	5.7587	5.52671	5.09993
P51153	RAB13	Ras-related protein Rab-13	3	5.63242	5.48589	5.62982	5.76751	5.24483	5.61786	5.68693	6.38857	5.91434	5.60224	5.52	5.84816	5.46148	5.58049	5.24923	4.6659	5.13633	5.56799
P62820	RAB1A	Ras-related protein Rab-1A	3	5.50523	5.25189	5.41056	5.34373	5.49345	5.14184	5.26034	5.23863	5.46141	5.21521	5.8679	5.7132	5.75828	5.93841	5.81267	5.6313	5.95209	6.00386
Q96A65	EXOC4	Exocyst complex component 4	3	5.2939	5.63273	5.48848	5.48972	5.51256	5.26051	5.60121	5.91592	5.4539	5.40268	5.74506	5.26103	5.66218	5.60458	5.60346	5.77556	5.64989	5.64664
Q15751	HERC1	Probable E3 ubiquitin-protein ligase HERC1	3	6.25676	4.946	6.06417	5.30372	5.12373	5.06855	5.77995	5.526	5.69253	5.94803	5.45264	5.6063	5.75914	5.72738	5.27434	5.45449	4.91154	6.10476
Q08379	GOLGA2	Golgin subfamily A member 2	3	5.9566	5.64008	5.74381	5.87431	5.31355	5.30616	5.2518	5.20931	5.65337	5.16671	5.63699	5.49437	5.7578	5.004	5.55403	5.65009	6.21966	5.56735
Q6P1X6	C8orf82	UPF0598 protein C8orf82	3	5.05717	5.45448	5.71223	6.07764	5.5153	5.42786	5.14447	5.73789	5.72978	5.55147	5.68724	5.37569	5.53312	5.74991	5.64403	5.87506	5.43626	5.2904
P23497-4	SP100	Isoform Sp100-C of Nuclear autoantigen Sp-100	3	5.12542	6.2272	5.27328	5.58286	5.28721	5.72304	5.53938	5.65169	5.55891	5.64553	5.29932	5.52776	5.56707	5.69401	5.59258	5.41111	5.46834	5.82529
Q15003	NCAPH	Condensin complex subunit 2	3	5.70701	5.13859	5.76275	5.79355	5.15984	5.62687	5.85034	5.35904	6.12029	5.96545	5.7224	5.42574	5.68927	5.43833	5.53227	5.20418	5.15392	5.35014
Q96SW2	CRBN	Protein cereblon	3	5.89574	5.46554	5.41406	5.41487	5.52873	5.33063	5.5076	5.23438	5.32354	5.40684	5.69819	5.75616	5.44338	5.66761	5.58136	5.73263	5.81633	5.78241
Q9UHB7	AFF4	AF4/FMR2 family member 4	3	5.41662	5.41377	5.99725	5.8653	5.31204	5.49044	5.57476	5.67549	5.73184	5.57201	5.28164	5.82853	5.8502	4.73623	5.32378	5.64692	5.56292	5.72026
P46531	NOTCH1	Neurogenic locus notch homolog protein 1	3	5.16938	5.1709	5.03889	5.34293	5.81379	6.21171	5.76238	5.49259	5.35905	6.11478	5.90032	5.82889	5.35096	5.81431	4.83628	5.7688	5.18361	5.84044
Q9UG01	IFT172	Intraflagellar transport protein 172 homolog	3	5.36093	5.13074	5.77512	5.47873	5.59978	5.71952	5.96957	5.62397	5.55535	5.45906	5.48437	5.64876	5.57437	5.38201	5.57698	5.71835	5.62945	5.31293
Q9Y620	RAD54B	DNA repair and recombination protein RAD54B	3	5.61402	5.96286	5.34982	4.97982	5.19464	5.38126	5.52125	5.35951	5.40199	5.38426	5.81382	5.76141	5.901	5.87276	5.58657	5.22992	5.8701	5.81497
Q9HCU5	PREB	Prolactin regulatory element-binding protein	3	5.81905	5.59356	5.67366	5.67677	5.41599	5.62468	5.58357	5.49766	5.4487	5.46481	5.58321	5.35212	5.37977	5.09453	5.73614	5.44952	6.03463	5.57164
Q16342	PDCD2	Programmed cell death protein 2	3	5.4898	5.41468	5.45991	5.31764	5.52404	5.37811	5.26924	5.59527	5.62947	5.81863	5.58526	5.46444	5.90144	5.41562	5.51716	5.58916	5.62296	6.00716
Q13427	PPIG	Peptidyl-prolyl cis-trans isomerase G	3	5.24756	5.43548	5.4786	5.83348	5.65645	5.38675	5.89306	5.74793	5.35044	5.69282	5.54161	5.57587	5.4673	5.57069	5.41584	5.53558	5.41139	5.75913
Q01415	GALK2	N-acetylgalactosamine kinase	3	5.02501	4.75723	5.62362	5.76712	5.53303	5.56412	6.42711	5.64331	5.90806	5.97124	5.72695	5.91046	5.26665	5.58657	5.34785	5.74616	4.97888	5.21664
O95352	ATG7	Ubiquitin-like modifier-activating enzyme ATG7	3	5.51889	5.37211	5.45384	4.86816	5.19625	5.98836	5.63449	5.42357	5.77092	5.42272	5.78187	5.45077	5.83421	5.72728	5.22622	5.55862	5.89626	5.87544
P49914	MTHFS	5-formyltetrahydrofolate cyclo-ligase	3	5.45858	5.54637	5.70935	5.29189	5.58724	5.52751	5.37516	5.66305	5.49375	5.5178	5.44465	5.92865	5.51751	5.4718	5.5127	5.79965	5.51719	5.63715
O43896	KIF1C	Kinesin-like protein KIF1C	3	5.79537	5.61852	5.44453	5.81814	5.41745	5.54128	5.73993	5.63064	5.53233	5.66448	5.43011	5.46956	5.35612	5.39708	5.37982	5.90378	5.41896	5.44189
Q00534	CDK6	Cyclin-dependent kinase 6	3	5.4689	5.57044	6.2771	5.58214	5.84348	5.59719	5.41669	5.91489	5.83233	5.25493	5.56695	4.98438	5.73144	5.11457	5.81936	5.28788	5.50362	5.2337
P16383	GCFC2	Intron Large complex component GCFC2	3	5.27524	5.92414	5.58113	4.89738	5.51057	5.69397	5.73554	5.37406	5.05429	5.39128	5.26061	6.08556	5.99152	5.83929	5.52981	5.36686	4.9139	6.57485
Q96BY7	ATG2B	Autophagy-related protein 2 homolog B	3	5.47466	5.52923	5.45167	5.35256	5.00537	5.88591	5.67383	6.11211	5.11345	5.73389	5.19996	5.87493	5.88081	5.50572	5.20527	5.85194	4.89391	6.25478
P52789	HK2	Hexokinase-2	3	5.7583	5.16353	6.13595	5.65321	5.3588	5.06673	4.77426	5.33516	5.58169	6.13416	5.57919	5.69526	4.98488	5.60628	5.93242	5.4075	5.95978	5.8729
Q8N1G0	ZNF687	Zinc finger protein 687	3	5.42172	5.47353	5.56456	5.83878	5.48344	4.97252	6.03025	5.41706	5.19852	5.63406	5.67717	5.61015	5.60007	5.51878	5.72509	5.44985	5.5491	5.83532
Q96Q83	ALKBH3	Alpha-ketoglutarate-dependent dioxygenase alkB homolog 3	3	4.91016	5.771	5.79287	5.80114	5.39921	5.16499	5.96179	5.12662	5.3551	5.88224	5.72617	6.3371	5.51561	5.35784	5.58241	6.08565	4.94994	5.28016
P35637	FUS	RNA-binding protein FUS	3	6.18339	5.41554	5.4413	5.1345	5.43968	5.68765	5.01788	5.4562	6.18039	5.5332	5.66177	5.83489	5.08972	5.72394	5.04319	5.54811	5.83857	5.77009
Q13185	CBX3	Chromobox protein homolog 3	3	5.04473	7.14297	4.44028	6.27575	4.46978	6.53185	4.69053	6.46629	4.89438	5.4411	4.41555	7.08968	4.56788	5.92115	5.17263	6.63156	4.60453	6.19935
O15118	NPC1	NPC intracellular cholesterol transporter 1	3	5.47905	5.61354	5.18018	5.41116	5.67952	5.73778	5.6754	5.69138	5.37174	5.44445	5.54095	5.43583	5.76835	5.60429	5.70826	5.39002	5.50471	5.7634
Q3MHD2	LSM12	Protein LSM12 homolog	3	6.05207	5.96147	5.62005	5.49532	5.49026	6.12057	5.53507	5.05604	5.54468	5.47829	5.45455	5.74263	5.48514	5.79906	5.7489	5.79083	5.08753	4.53755
O75081	CBFA2T3	Protein CBFA2T3	3	6.09546	5.80149	5.99271	6.53783	6.37934	5.90931	5.97079	5.93342	5.69323	5.93259	5.3168	5.19473	5.1746	4.78279	4.77543	4.80887	4.72227	4.97832
Q14493	SLBP	Histone RNA hairpin-binding protein	3	6.28779	5.56519	6.22585	5.46656	5.25878	5.06822	5.30804	5.97804	5.55287	5.75657	5.83249	5.78481	4.69731	4.69722	4.97017	5.314	6.08707	6.14903
Q8IWY9	CDAN1	Codanin-1	3	5.69135	5.57569	5.10079	6.08686	5.78065	4.95792	5.37766	5.77986	6.07216	6.34188	5.33816	5.32928	5.01418	5.04556	5.4334	5.5165	5.82186	5.73625
Q8TB52	FBXO30	F-box only protein 30	3	5.28741	5.49023	5.63143	5.65545	5.45782	5.23976	5.78742	5.39776	5.32482	5.73057	5.41678	5.97	5.40434	5.24255	5.54786	5.71276	5.88153	5.82151
Q9NYV4	CDK12	Cyclin-dependent kinase 12	3	5.85092	5.81819	5.28987	5.27383	5.80594	5.04547	5.6656	5.57566	6.01242	5.57634	5.26636	5.28096	5.51027	5.33494	6.06002	5.34271	5.89654	5.39395
Q9BZH6	WDR11	WD repeat-containing protein 11	3	5.55049	5.83235	5.26945	5.468	5.87284	5.58336	5.30803	5.99269	5.499	5.54968	5.35839	5.38435	5.74573	5.6399	5.22021	5.88786	5.29652	5.54115
P30050	RPL12	60S ribosomal protein L12	3	5.33503	5.1273	6.13088	5.46105	5.81661	5.60274	5.25122	5.73653	5.92957	5.52108	5.63914	5.50984	5.45232	5.51747	5.89918	4.73747	5.6007	5.73187
Q6ZW49	PAXIP1	PAX-interacting protein 1	3	6.06352	5.03444	5.46387	6.11352	5.75287	5.78739	4.47881	5.87748	5.18778	5.4286	5.25112	6.02418	6.23496	5.14929	5.84517	5.42828	5.26878	5.60994
Q562F6	SGO2	Shugoshin 2	3	6.13166	6.65163	4.97248	5.84649	5.28102	5.72387	4.92284	5.8228	4.95113	6.59502	5.03488	5.56342	5.02764	5.96249	4.64785	5.85176	5.21517	5.79785
Q9BQ70	TCF25	Transcription factor 25	3	5.3798	5.54429	5.47367	5.39847	5.46579	5.67885	5.59732	5.41393	5.44928	5.58241	5.58583	5.73376	5.61802	5.56443	5.48567	5.64979	5.62813	5.75058
O75717	WDHD1	WD repeat and HMG-box DNA-binding protein 1	3	6.12431	5.75576	5.81589	5.3664	5.07246	5.59534	5.73746	5.59416	5.72297	5.61223	5.64694	5.7323	5.26355	5.26821	5.53435	4.82024	6.25193	5.08551
Q14145	KEAP1	Kelch-like ECH-associated protein 1	3	5.54405	5.19523	5.46084	4.9589	5.63352	5.2191	5.51186	5.53808	5.40033	5.81744	4.99902	5.03066	5.36167	6.22665	4.88468	5.26835	8.10835	5.84127
Q8IVD9	NUDCD3	NudC domain-containing protein 3	3	5.7549	5.72925	5.37269	5.12463	5.13469	5.42845	6.04501	5.29175	4.94257	5.51157	5.93336	5.65441	5.50558	5.85953	5.77518	6.0799	5.59119	5.26534
Q8IY17	PNPLA6	Patatin-like phospholipase domain-containing protein 6	3	5.18223	6.24624	5.57426	5.48021	4.9993	5.71264	5.55061	5.52362	5.69369	5.29059	5.36477	6.19895	5.57913	5.3592	5.38151	4.95156	6.02844	5.88309
Q6ZN18	AEBP2	Zinc finger protein AEBP2	3	5.09463	5.73017	5.71145	5.33122	5.23588	5.87885	5.35206	5.82956	5.43469	6.15451	5.01484	5.9797	5.53011	5.7455	5.24842	5.59635	5.7963	5.33578
P06865	HEXA	Beta-hexosaminidase subunit alpha	3	5.90977	5.64099	5.5617	4.92339	5.79384	5.34622	5.8278	5.62208	5.95322	5.21528	5.94487	4.92658	5.58721	5.32883	5.95582	5.13947	5.79292	5.53003
Q8NEZ4-3	KMT2C	Isoform 3 of Histone-lysine N-methyltransferase 2C	3	5.22627	5.56055	5.52263	5.98745	5.38941	5.57964	5.34129	5.18591	5.62711	5.46837	5.65441	6.17882	5.56506	5.34315	5.39751	5.98573	5.46963	5.51705
Q99700	ATXN2	Ataxin-2	3	5.48069	5.1359	5.92749	5.70089	5.44011	5.3381	5.44413	5.31864	5.92404	5.5005	5.71826	5.38486	5.88773	5.65084	5.51566	5.26517	5.65352	5.71347
Q7Z460-4	CLASP1	Isoform 4 of CLIP-associating protein 1	3	5.13474	5.72864	5.32873	5.23516	5.02358	5.46113	5.52375	5.81229	6.14089	5.77367	5.82689	5.94208	5.27341	5.62238	5.05885	5.887	5.48471	5.74211
Q9UBB6-3	NCDN	Isoform 3 of Neurochondrin	3	5.7155	5.80157	5.18885	5.67054	5.58868	5.54891	5.62027	5.41523	5.24999	5.37346	5.8342	5.75824	5.73042	5.20982	5.46815	5.45166	5.72051	5.654
Q13630	GFUS	GDP-L-fucose synthase	3	5.8061	5.71323	5.31175	5.54164	4.86915	6.19304	5.61548	6.00243	5.55141	5.72118	5.50268	4.82941	5.30208	5.43526	5.41804	5.74086	5.42795	6.01829
P24534	EEF1B2	Elongation factor 1-beta	3	5.63262	5.6917	5.80005	5.86024	5.68398	5.38663	5.98886	4.30085	5.54385	5.80489	6.52294	5.5464	5.70545	5.86958	5.82405	5.90652	4.72901	4.20236
Q01130	SRSF2	Serine/arginine-rich splicing factor 2	3	5.30001	5.32358	5.31873	6.59358	5.2155	5.53018	5.93019	5.41081	5.23396	5.50456	5.47568	5.44105	5.78154	5.77638	5.41742	5.73813	5.48453	5.52417
Q8WXE1	ATRIP	ATR-interacting protein	3	5.51518	5.83684	5.57311	5.30536	4.94726	5.15696	5.66355	5.99735	5.29477	5.56342	5.93873	6.18497	6.03291	5.5097	5.24897	5.46504	5.30399	5.46189
Q4KMQ2-2	ANO6	Isoform 2 of Anoctamin-6	3	5.44611	5.69914	5.7887	5.44464	6.05168	5.34363	5.48848	5.83732	5.50715	5.63332	5.33796	5.79631	5.33672	5.25536	5.56458	5.44578	5.38584	5.63727
Q96BJ3	AIDA	Axin interactor, dorsalization-associated protein	3	5.8225	5.82399	5.61589	5.55571	5.46554	5.9864	5.11014	5.523	5.30785	5.64443	5.40206	5.63282	5.54094	5.12555	5.45124	5.81291	5.32907	5.84994
P07741-2	APRT	Isoform 2 of Adenine phosphoribosyltransferase	3	5.41076	5.65067	5.42016	5.48991	5.99163	5.81988	5.24842	5.27758	5.18074	5.80629	5.73692	5.79884	5.51512	5.72015	5.60981	5.9168	5.13582	5.27051
P49406	MRPL19	39S ribosomal protein L19, mitochondrial	3	5.86371	5.24064	5.48703	5.54641	5.49129	5.6034	5.61151	5.53086	5.61799	5.1823	5.38603	5.28845	5.87391	5.74886	5.74668	5.30853	5.85277	5.61965
Q86YS7-5	C2CD5	Isoform 5 of C2 domain-containing protein 5	3	5.36793	5.58842	5.4634	5.24978	5.17725	5.14143	5.7314	5.67236	5.77942	5.28045	5.81104	5.76975	5.40793	5.41234	5.33158	5.57756	6.05243	6.18553
Q5T5X7	BEND3	BEN domain-containing protein 3	3	5.9446	5.1268	5.71251	5.6598	5.78895	5.42073	5.72724	5.8186	5.66275	5.40544	5.61973	5.62196	5.1033	5.02453	5.43022	5.71311	5.79201	5.42772
Q9NUY8	TBC1D23	TBC1 domain family member 23	3	5.64591	4.44779	5.5984	5.86807	5.86963	6.29941	5.66827	5.13544	5.65939	5.83765	5.47219	5.89964	5.66948	5.45388	5.2113	5.55755	5.15606	5.54995
P17544-1	ATF7	Isoform 6 of Cyclic AMP-dependent transcription factor ATF-7	3	5.09768	4.83694	5.73687	6.16873	5.81137	5.10318	5.67353	5.27154	5.58315	5.70238	5.28138	6.17253	5.27128	5.67191	5.88956	5.0736	5.69368	5.9607
Q8N960	CEP120	Centrosomal protein of 120 kDa	3	5.63789	5.58026	5.93292	6.10542	5.44149	5.57346	5.49766	5.68221	5.42827	5.69836	5.28791	5.47438	5.62525	5.83816	5.60926	5.2118	5.15747	5.21783
Q99614	TTC1	Tetratricopeptide repeat protein 1	3	6.27856	4.82794	5.69998	5.54667	5.40987	5.29306	5.19577	5.42436	5.67112	5.49711	5.93766	5.5822	5.60261	5.44761	5.36947	5.71211	5.64706	5.85685
O60291-2	MGRN1	Isoform 2 of E3 ubiquitin-protein ligase MGRN1	3	5.28084	4.94381	5.65708	5.76737	5.52069	5.13654	6.02802	5.68595	5.68872	5.74161	5.83442	5.46194	5.21062	5.23453	5.65185	5.3513	5.96402	5.8407
Q92547	TOPBP1	DNA topoisomerase 2-binding protein 1	3	5.60439	5.40321	5.73097	5.27596	5.55426	5.4746	5.8108	5.05449	5.74781	5.47338	5.91071	5.39423	5.27809	5.50535	5.45532	5.66939	5.90109	5.75597
P61254	RPL26	60S ribosomal protein L26	3	5.45761	5.58264	5.88938	5.64927	5.51032	5.24803	5.33439	5.37495	5.28911	5.55412	5.39642	5.63458	5.59759	5.84477	5.72485	5.75155	5.57599	5.58443
P13994	CCDC130	Coiled-coil domain-containing protein 130	3	5.31683	6.23774	5.67789	5.78781	5.36868	5.26952	5.28765	5.40802	5.37494	5.73843	5.97341	5.60172	5.83983	5.45539	5.1096	5.20409	5.54686	5.8016
Q9UQR0	SCML2	Sex comb on midleg-like protein 2	3	5.45545	5.85459	5.17025	5.25314	5.33983	6.05048	5.12443	5.47619	5.78607	5.99733	5.32931	5.47296	5.76749	5.80723	5.60365	5.75074	5.35458	5.40627
Q96PU5	NEDD4L	E3 ubiquitin-protein ligase NEDD4-like	3	6.24249	4.9784	5.82965	5.5387	5.68508	5.64647	5.36116	5.20233	5.55614	5.60279	5.52299	5.736	5.44555	5.51253	5.15509	5.76327	5.62828	5.59309
Q8NCN4	RNF169	E3 ubiquitin-protein ligase RNF169	3	5.13691	5.57706	5.58515	5.84113	5.29996	5.2268	5.56467	5.9327	5.65175	5.35136	5.3485	5.50829	5.98992	5.18143	5.7188	5.80295	5.46899	5.81366
O95140	MFN2	Mitofusin-2	3	5.69262	5.30031	4.91243	4.89037	5.71208	5.39152	5.38904	5.39173	5.45889	5.58771	5.41958	5.44706	5.51104	5.33173	5.77179	5.52974	7.4717	5.79065
Q9UEY8	ADD3	Gamma-adducin	3	5.38455	5.41244	5.6707	5.53182	5.40521	5.86378	5.5973	5.90001	5.64784	6.0686	5.42694	5.74746	5.08421	5.38717	5.19262	5.74276	5.39171	5.54487
Q9BRS2	RIOK1	Serine/threonine-protein kinase RIO1	3	5.4456	5.78119	5.29709	5.75011	5.23536	5.70859	5.65454	5.98726	5.11459	5.37377	5.09768	5.57292	5.48	6.1809	5.61074	6.09379	5.11451	5.50138
P10768	ESD	S-formylglutathione hydrolase	3	5.06936	5.66598	5.39987	5.71086	5.96404	5.86474	5.52715	5.74948	5.22283	5.66382	5.26759	5.61699	5.5296	5.70953	5.66934	5.83572	4.91134	5.62176
P23327	HRC	Sarcoplasmic reticulum histidine-rich calcium-binding protein	3	5.38021	5.29302	5.67768	5.23746	5.68185	5.57293	5.34088	5.63861	5.13522	5.87747	5.92336	6.15353	5.87474	5.57192	5.5418	4.97145	5.90776	5.2201
Q9HCD5	NCOA5	Nuclear receptor coactivator 5	3	5.38341	5.66555	5.42712	5.46848	5.43271	5.37379	5.8107	5.73644	5.51296	5.0183	5.37084	5.49412	5.55355	5.36538	5.86828	6.09284	5.54504	5.88049
Q8N9T8	KRI1	Protein KRI1 homolog	3	5.20345	5.83223	5.41002	5.53819	5.03743	5.5803	5.28222	6.18724	5.34752	5.3961	5.79516	5.56817	5.25849	5.77823	5.54807	5.87847	5.60352	5.75517
Q7L0Y3	TRMT10C	tRNA methyltransferase 10 homolog C	3	5.80777	5.24086	5.40884	5.75215	5.54053	5.08599	5.88915	5.35825	5.49081	5.51141	5.70142	5.49625	5.70514	5.49983	5.58824	5.56672	5.91627	5.44039
Q9Y291	MRPS33	28S ribosomal protein S33, mitochondrial	3	5.33453	5.53537	5.26999	5.59896	5.47717	5.568	5.16043	5.7309	5.66496	5.85453	5.45119	5.86186	5.26725	5.86822	5.25356	5.53149	5.56279	6.0088
Q09028	RBBP4	Histone-binding protein RBBP4	3	5.08232	6.09266	5.45627	5.17989	5.86183	5.43144	5.51383	4.49395	5.84175	5.74207	5.63794	5.92711	6.205	6.02134	5.77544	5.91176	5.23455	4.59084
Q0VDG4	SCRN3	Secernin-3	3	5.13021	5.79663	5.94135	5.30413	5.87282	5.2971	5.81438	5.67199	5.77085	5.3543	5.9255	5.44757	5.99839	5.38519	5.70717	5.5265	5.25113	4.80482
Q6XUX3	DSTYK	Dual serine/threonine and tyrosine protein kinase	3	5.18022	5.83169	4.80219	5.4995	5.40971	5.58575	5.9655	5.56029	5.61085	6.12323	5.7518	5.4223	5.77863	5.46658	4.93923	5.77601	5.71091	5.5856
P20073	ANXA7	Annexin A7	3	6.15486	5.56178	5.30598	5.01538	5.30885	5.5078	5.18936	5.3017	6.07693	5.13986	5.37593	6.07777	5.72198	5.41957	5.70375	5.69498	5.728	5.71552
Q6DKK2	TTC19	Tetratricopeptide repeat protein 19, mitochondrial	3	5.48383	5.28243	5.57543	5.68255	5.79009	5.52712	5.66699	5.83372	5.33578	5.26965	5.29369	5.47163	5.6955	5.41245	5.29323	5.61282	5.77726	5.99582
O75616	ERAL1	GTPase Era, mitochondrial	3	5.15312	5.126	5.63216	5.60807	5.12433	5.475	5.72287	5.658	5.28948	5.13015	5.24286	6.0008	6.06295	5.5741	5.37804	6.00302	6.25917	5.55988
Q16540	MRPL23	39S ribosomal protein L23, mitochondrial	3	5.55233	5.15514	5.57771	5.34689	6.08079	5.41447	5.61952	5.14581	5.40786	5.90953	5.61264	5.80642	5.60051	5.39037	5.60185	5.90437	5.06227	5.8115
P18077	RPL35A	60S ribosomal protein L35a	3	5.44372	5.23259	5.41256	5.54553	5.55597	5.92268	5.50407	5.92232	5.74172	5.42898	5.02935	5.38448	5.59664	5.14616	5.75238	5.68811	5.86234	5.8304
P49591	SARS1	Serine--tRNA ligase, cytoplasmic	3	5.15078	6.3769	4.8037	6.10298	5.01076	5.85631	5.1323	6.14063	4.63116	6.01778	4.67906	5.95001	5.16654	6.52478	4.97811	6.23627	5.06141	6.18052
O15173-2	PGRMC2	Isoform 2 of Membrane-associated progesterone receptor component 2	3	5.70592	5.86606	5.7026	5.07525	5.8964	5.33229	6.14408	5.73055	5.71069	4.96068	5.50523	4.93287	5.59931	5.59988	5.63053	5.40242	5.88043	5.3248
O00264	PGRMC1	Membrane-associated progesterone receptor component 1	3	6.2956	5.84806	5.3579	5.49909	5.30326	5.62548	5.54679	5.93902	4.83152	5.12752	4.95269	5.61742	6.19293	5.58415	5.17693	5.88916	5.61196	5.60051
P25098	GRK2	Beta-adrenergic receptor kinase 1	3	5.42771	5.28549	5.75021	5.58656	5.70501	5.41318	5.37444	5.83512	5.68834	5.63468	5.56903	5.59618	5.54514	5.59571	5.32722	5.5916	5.54013	5.53426
Q8ND56-2	LSM14A	Isoform 2 of Protein LSM14 homolog A	3	5.35979	5.21971	5.82388	5.66449	5.85845	6.12285	5.91402	5.69491	5.13012	5.70979	5.59973	5.20993	5.68065	5.33998	5.65012	5.64366	5.28954	5.0884
Q9UJY4	GGA2	ADP-ribosylation factor-binding protein GGA2	3	5.58714	5.3241	5.86822	6.13418	5.44238	5.55393	5.76696	5.34795	5.34472	5.52333	5.84169	5.15277	5.584	5.04356	5.83871	5.24342	5.88333	5.51961
P53602	MVD	Diphosphomevalonate decarboxylase	3	5.83958	6.20094	5.54634	5.99708	5.74126	6.20522	5.48663	6.23912	5.57973	5.96674	5.4477	5.40289	4.96965	5.43415	4.9154	5.27135	4.59257	5.16364
P43366	MAGEB1	Melanoma-associated antigen B1	3	5.82191	6.10997	5.61706	5.88059	5.13309	5.46264	4.76099	5.82384	5.7279	5.26619	5.18845	5.83663	5.74594	5.89092	5.35405	5.64902	4.9799	5.75091
Q8N612-2	FAM160A2	Isoform 2 of FTS and Hook-interacting protein	3	5.52183	5.39539	5.60121	5.97044	5.77873	5.17686	5.35675	5.63998	5.67285	5.75973	5.46037	5.21579	5.71667	5.38489	5.28802	5.45737	6.23048	5.37266
O43298	ZBTB43	Zinc finger and BTB domain-containing protein 43	3	5.12207	5.34924	5.62158	5.93006	5.36312	5.87662	5.81235	5.38641	5.00395	6.07862	5.39012	5.71326	5.18176	5.39428	5.5366	5.45451	5.86914	5.9163
O43852-4	CALU	Isoform 4 of Calumenin	3	5.34447	5.5167	5.29806	5.64966	5.85301	5.37968	5.42862	5.61535	5.92055	5.69281	5.58438	5.04701	5.32507	5.54065	5.59189	5.72108	5.87783	5.61319
A7E2V4-2	ZSWIM8	Isoform 2 of Zinc finger SWIM domain-containing protein 8	3	5.62264	5.62497	5.59003	5.39826	5.63206	5.76137	5.52557	5.71383	5.68759	5.40658	5.53229	5.46736	5.49131	5.49652	5.60289	5.44349	5.50178	5.50146
D6RIU0	HNRNPH1	Heterogeneous nuclear ribonucleoprotein H (Fragment)	3	5.30348	5.58011	5.1359	5.70233	5.5093	5.60175	5.8979	5.77888	5.4655	5.54876	5.27927	5.2151	5.74562	5.93239	5.49323	5.82269	5.22936	5.75841
Q14696	MESD	LRP chaperone MESD	3	5.35737	5.81811	5.1946	5.67051	5.67229	5.71222	5.63664	5.64435	5.0343	5.45596	5.28617	5.71065	6.01053	5.57341	5.43874	6.0213	5.38846	5.37438
Q96G03	PGM2	Phosphoglucomutase-2	3	5.31815	5.38847	5.39294	5.81908	5.38441	5.29991	5.64533	5.62457	5.66965	5.54141	5.38903	5.48021	5.25932	5.69507	5.64366	5.86222	5.77831	5.80827
P30520	ADSS2	Adenylosuccinate synthetase isozyme 2	3	5.15036	6.56022	5.04035	5.38485	5.7339	5.7981	5.04911	5.83396	5.62761	5.67337	5.03455	6.06575	5.26501	5.96124	5.19725	5.63019	5.58332	5.41086
Q96RS0	TGS1	Trimethylguanosine synthase	3	5.80122	5.65898	5.24292	5.75662	5.58306	5.87493	5.36868	5.77675	5.3848	5.96253	5.45972	5.4175	5.37779	5.31317	5.49656	5.89046	5.35549	5.27882
Q9GZY0	NXF2	Nuclear RNA export factor 2	3	5.33601	5.40724	5.5373	5.48997	5.07053	5.66101	5.63273	5.79183	5.5646	5.98454	5.56559	5.43457	5.23333	5.82774	5.57452	5.61262	5.90246	5.3734
Q8NDZ6	TMEM161B	Transmembrane protein 161B	3	5.36498	5.43693	5.36761	5.81339	5.29825	5.46606	5.35062	5.70702	5.43014	5.47083	5.52088	5.83423	5.55596	5.53802	5.78407	5.62727	5.56855	5.86519
Q16644	MAPKAPK3	MAP kinase-activated protein kinase 3	3	5.82059	5.76742	5.47823	5.27101	5.54209	5.72678	5.64587	5.70711	5.65604	5.48765	5.42986	5.22797	5.66358	5.73576	5.43706	5.40709	5.5791	5.41681
Q9H5Q4	TFB2M	Dimethyladenosine transferase 2, mitochondrial	3	5.57835	5.52651	5.77439	5.12393	5.6317	5.51458	5.42992	5.46524	5.70119	5.48725	5.38318	5.73422	5.35515	5.32179	5.46989	5.51658	6.23931	5.74682
Q99081-3	TCF12	Isoform 3 of Transcription factor 12	3	5.50168	6.65595	5.8718	5.5835	5.777	5.83557	6.22111	4.87368	5.18603	6.15263	5.25155	5.65598	5.75808	5.60931	5.38289	5.40132	4.4889	4.79302
Q06787	FMR1	Synaptic functional regulator FMR1	3	5.54341	5.84102	5.62036	5.30215	5.39708	5.60716	5.49633	5.84628	5.48233	5.77595	5.58047	5.66333	5.21127	5.41911	5.53079	5.5418	5.4092	5.73198
P31350-2	RRM2	Isoform 2 of Ribonucleoside-diphosphate reductase subunit M2	3	5.67135	5.74804	5.51076	5.16889	5.2113	5.47594	5.57492	5.73126	5.59584	5.25387	5.67342	5.55286	5.42297	5.63269	5.79681	5.79102	5.67749	5.51058
O43379-4	WDR62	Isoform 4 of WD repeat-containing protein 62	3	5.71112	5.859	5.41303	5.70417	5.41258	6.22529	5.46407	5.39217	5.60953	5.56562	5.12323	5.44132	5.41687	5.67602	5.5255	5.84216	5.21022	5.4081
O60645	EXOC3	Exocyst complex component 3	3	5.4515	5.40897	5.53139	5.42235	5.4132	5.48597	5.99112	5.847	5.65563	5.40238	5.5817	5.31102	5.53972	5.70039	5.52962	5.56504	5.5913	5.57172
Q8WVS4	DYNC2I1	Cytoplasmic dynein 2 intermediate chain 1	3	5.93515	5.69359	5.47215	5.40089	5.37108	4.92724	5.47238	5.55231	5.62141	5.60463	5.71315	5.68627	5.55279	5.54426	5.62357	4.89298	5.84652	6.08962
Q96GX9	APIP	Methylthioribulose-1-phosphate dehydratase	3	5.63249	5.551	5.3069	5.69687	5.41216	5.48212	5.61981	5.62924	5.55803	5.3315	5.44591	5.44576	5.69373	5.63132	5.58217	5.71064	5.59701	5.67334
Q12840	KIF5A	Kinesin heavy chain isoform 5A	3	5.92182	5.03701	5.54289	6.19932	5.84409	5.44819	5.61317	6.0603	5.47121	5.54012	5.14372	5.43244	5.48827	5.50211	5.20328	5.76201	5.45814	5.33192
Q9ULJ7	ANKRD50	Ankyrin repeat domain-containing protein 50	3	5.14516	6.60301	5.8573	5.56928	5.75821	5.2286	5.70804	6.22445	5.15878	5.51237	5.93029	5.10608	5.0653	5.20492	5.42655	5.34663	5.58352	5.57151
Q92882	OSTF1	Osteoclast-stimulating factor 1	3	5.04142	5.73982	5.54525	5.62038	5.81495	5.54718	5.32241	5.25312	5.55275	5.43496	5.94007	6.05102	5.58446	5.37549	5.32198	5.49066	5.47895	5.88512
P42167	TMPO	Lamina-associated polypeptide 2, isoforms beta/gamma	3	5.60156	5.58068	4.55383	6.24751	6.32035	5.68824	5.96602	5.23535	4.8781	6.11075	6.03599	5.09523	5.45057	6.23999	4.86216	5.53247	5.21095	5.39026
Q15102	PAFAH1B3	Platelet-activating factor acetylhydrolase IB subunit alpha1	3	5.87037	5.05371	5.34545	5.90486	5.52357	5.24102	5.39867	5.42002	5.58474	5.2013	5.36318	5.81565	5.88865	5.48272	6.00563	5.24788	5.86237	5.79023
O14727	APAF1	Apoptotic protease-activating factor 1	3	5.7656	5.78699	5.55802	5.99015	5.33531	5.58153	5.53414	5.88869	5.51507	5.31315	5.23869	5.3578	5.6269	5.31393	5.47694	5.68433	5.27676	5.75598
P40121	CAPG	Macrophage-capping protein	3	5.19005	6.06034	5.68847	5.41979	6.07001	5.29506	5.38854	5.32577	5.61634	5.32284	5.74699	5.75609	5.97744	5.50041	5.70306	5.27909	5.63622	5.0235
Q8WXI9	GATAD2B	Transcriptional repressor p66-beta	3	5.6097	5.63131	5.29266	5.48703	5.64428	5.84591	5.45697	5.72009	5.17483	5.75054	5.52666	5.54383	5.46269	5.88948	5.52523	5.84842	5.24586	5.34449
Q5QJE6	DNTTIP2	Deoxynucleotidyltransferase terminal-interacting protein 2	3	5.54064	5.4214	5.73054	5.65008	5.97512	5.39685	5.50961	5.60893	5.82127	5.44157	5.25274	5.1173	5.81815	5.7915	5.68758	5.41074	5.40905	5.41693
Q9Y6X9	MORC2	ATPase MORC2	3	5.34863	5.05979	5.48447	6.20706	5.12484	4.76792	5.74393	5.49729	5.13714	5.36937	6.18162	5.96862	5.69216	5.82806	5.65956	5.58205	5.32683	6.02065
Q9H3K6	BOLA2	BolA-like protein 2	3	5.49993	5.25494	5.21715	5.2599	5.33781	5.44653	5.40521	5.49832	5.54635	5.49693	5.93121	6.09847	5.86507	6.01986	5.4615	5.58613	5.61541	5.45928
Q6UVJ0	SASS6	Spindle assembly abnormal protein 6 homolog	3	5.33125	5.05968	5.20381	4.99451	5.76289	5.27505	5.87009	5.10307	5.00351	5.52565	6.06442	5.05195	5.5313	6.1441	5.87446	5.65207	6.54935	6.00284
Q8WYA0	IFT81	Intraflagellar transport protein 81 homolog	3	5.37656	5.47533	6.16108	5.77012	5.04431	5.17408	5.42505	5.42276	6.7232	5.53025	5.3951	5.39476	5.37463	4.98508	5.62322	5.22606	6.02033	5.87808
Q9BRK5	SDF4	45 kDa calcium-binding protein	3	5.57424	5.60644	5.43252	6.08849	6.18391	5.09384	5.60597	5.93981	5.581	5.66568	5.56722	5.08704	5.79347	5.20697	5.43855	5.48509	5.201	5.44876
P41236	PPP1R2	Protein phosphatase inhibitor 2	3	6.15214	5.66343	5.75445	5.3767	5.41449	5.64326	5.77787	5.38554	5.25653	5.19685	5.61558	5.38843	5.22436	5.70247	5.27975	5.63692	5.73162	5.79959
Q8IXQ4	GPALPP1	GPALPP motifs-containing protein 1	3	5.72512	5.53973	5.32786	5.70564	5.49838	5.88988	5.40864	5.77428	5.47692	5.5384	5.47027	5.93963	5.41018	5.47542	5.30016	5.78465	5.24298	5.49186
Q8IUR7	ARMC8	Armadillo repeat-containing protein 8	3	6.06079	5.32738	5.74336	5.49617	5.17202	5.83284	5.63809	5.11169	5.80702	5.23105	5.38846	5.24808	5.40333	5.23709	5.59586	5.60187	6.1918	5.91311
Q00535	CDK5	Cyclin-dependent-like kinase 5	3	4.99842	5.934	5.67945	5.64616	5.68299	4.98827	5.67435	5.72626	4.89268	5.60734	5.53675	5.56268	5.59992	6.02683	6.20579	5.30123	5.12676	5.81014
O95721	SNAP29	Synaptosomal-associated protein 29	3	5.88616	5.52237	5.69832	5.47179	5.93812	5.23142	5.30068	5.31434	5.54363	5.39318	5.76715	5.45144	5.45136	4.89676	5.87873	5.37721	6.05681	5.82054
Q6PII3	CCDC174	Coiled-coil domain-containing protein 174	3	5.2307	5.49536	5.52826	5.9193	5.53238	5.61819	5.4847	5.93494	5.65382	5.6034	5.40706	5.46619	5.79468	5.44373	5.42898	5.69946	5.17009	5.58876
Q9P013	CWC15	Spliceosome-associated protein CWC15 homolog	3	5.60758	5.78369	5.43083	5.34128	5.49459	5.57531	5.31514	5.6419	5.53189	5.65446	5.30605	5.63468	5.54348	5.91505	5.79769	5.71021	5.31243	5.40374
P40222	TXLNA	Alpha-taxilin	3	5.37472	5.41158	5.59566	5.64727	5.42812	5.78142	5.45117	5.69493	5.57166	5.82188	5.53604	5.48754	5.6149	5.52347	5.75435	5.31958	5.54858	5.43714
Q9NZQ3	NCKIPSD	NCK-interacting protein with SH3 domain	3	5.7421	5.67141	5.50982	5.87732	5.19837	5.4922	5.32352	5.74808	5.63771	5.58507	5.56475	5.54326	5.11455	5.48705	5.6583	5.58516	5.45947	5.80186
Q8WWQ0	PHIP	PH-interacting protein	3	5.88665	6.09515	5.51547	5.70063	5.89285	5.18253	5.8068	5.6195	5.69281	5.17412	5.25738	5.75965	5.53222	5.34246	5.4642	5.25725	5.53546	5.28485
P04066	FUCA1	Tissue alpha-L-fucosidase	3	5.19993	5.28828	5.66794	5.52292	5.4837	5.63467	5.45144	5.56795	5.60791	5.45171	5.3742	5.60684	5.5324	5.82307	5.75251	5.75166	5.40618	5.87668
Q9C0B7	TANGO6	Transport and Golgi organization protein 6 homolog	3	5.73043	5.80061	5.30168	5.42363	5.49082	5.44746	5.55227	5.78838	5.50809	5.70527	5.44808	5.70721	5.64988	5.66558	5.3694	5.66842	5.37763	5.36516
Q8WZA0-2	LZIC	Isoform 2 of Protein LZIC	3	5.45516	5.93533	5.09866	5.66385	5.39902	5.7471	5.17893	6.15401	5.24922	5.79292	5.17486	5.60403	5.43351	5.98377	5.28243	6.04236	5.01746	5.78741
Q99633	PRPF18	Pre-mRNA-splicing factor 18	3	4.92383	5.25441	5.80798	5.65765	5.60673	4.95918	5.59479	5.27001	5.50259	5.39817	5.64718	5.77425	5.86443	6.77767	5.65509	5.63295	5.37639	5.2967
Q9NWV8	BABAM1	BRISC and BRCA1-A complex member 1	3	5.47325	5.69891	5.66031	5.30041	5.60525	5.5409	5.75853	5.09302	5.54206	5.60541	5.6843	5.72002	5.6797	5.42722	5.42607	5.67573	5.46922	5.63971
O43837	IDH3B	Isocitrate dehydrogenase [NAD] subunit beta, mitochondrial	3	5.46497	5.80578	5.68571	5.58111	5.53426	5.32153	5.85735	5.25001	5.92816	5.47032	5.74544	5.43684	5.67632	5.32921	5.61718	5.50909	5.25087	5.53585
Q9NVJ2	ARL8B	ADP-ribosylation factor-like protein 8B	3	5.90126	5.54015	5.65346	5.77099	5.6024	5.23067	5.64153	5.48992	5.48163	5.48675	5.81748	5.42749	5.26016	5.61681	5.53975	5.37493	5.78783	5.37678
Q96SZ5	ADO	2-aminoethanethiol dioxygenase	3	6.12909	5.5262	5.77718	5.0234	5.8042	5.4555	5.50296	5.3145	5.85213	5.40123	5.44283	5.1848	5.59694	5.33761	5.71017	5.5386	5.66945	5.73321
Q92620	DHX38	Pre-mRNA-splicing factor ATP-dependent RNA helicase PRP16	3	5.8029	5.29197	5.5456	5.42291	5.51542	5.48742	5.39256	5.28682	5.80151	5.43161	5.65885	5.87304	5.58126	5.30502	5.56715	5.45195	5.91687	5.66714
Q9Y5K8	ATP6V1D	V-type proton ATPase subunit D	3	5.68469	5.64408	5.16094	5.44016	5.75435	5.62638	5.56093	5.8027	5.56252	5.66223	5.32875	5.41662	5.67877	5.6181	5.58591	5.5025	5.64282	5.32757
Q99829	CPNE1	Copine-1	3	5.46736	5.47772	5.65877	5.35497	5.53407	5.71723	5.58121	5.43675	5.62236	5.81501	5.54794	5.40662	5.41707	5.35313	5.53413	5.51999	5.76916	5.78652
P00387-3	CYB5R3	Isoform 3 of NADH-cytochrome b5 reductase 3	3	5.68841	5.36551	5.23459	5.21929	5.78912	5.23735	5.80145	5.61771	5.51492	5.39405	5.58873	5.60322	5.49445	5.38657	5.86991	5.54294	6.26538	5.38638
Q9HC36	MRM3	rRNA methyltransferase 3, mitochondrial	3	5.29559	5.20682	5.32777	5.77913	5.57108	5.32037	6.06983	5.5658	5.74107	5.41492	5.71634	5.27633	5.89881	5.67527	5.99826	5.19916	5.87362	5.06983
Q6PCB5	RSBN1L	Lysine-specific demethylase RSBN1L	3	5.71677	5.6785	5.86347	5.68062	5.52559	5.28288	6.0345	5.21546	5.09953	5.46501	5.51023	5.61306	5.90032	4.95294	5.15872	5.50756	5.81702	5.97783
P49593	PPM1F	Protein phosphatase 1F	3	5.9015	5.76568	5.53325	5.09208	5.88054	5.31928	5.41839	5.75972	5.75119	5.22211	5.78034	5.68211	5.52781	5.63442	5.69051	5.26251	5.54446	5.2341
Q03167	TGFBR3	Transforming growth factor beta receptor type 3	3	5.79927	5.55369	5.66669	5.44369	5.05031	5.79252	5.38982	5.57763	5.21637	6.05363	5.44896	5.73371	5.25587	5.47506	4.98346	5.70498	5.72188	6.13247
O14874	BCKDK	[3-methyl-2-oxobutanoate dehydrogenase [lipoamide]] kinase, mitochondrial	3	5.36893	5.30104	5.33096	5.72972	5.365	5.53186	5.67897	5.52863	5.30182	5.83691	5.53286	5.71705	5.43327	5.48714	5.33449	5.47993	6.15617	5.88526
Q96HJ9-2	FMC1	Isoform 2 of Protein FMC1 homolog	3	5.53902	5.33506	5.69712	5.47917	5.60934	5.46669	5.79336	5.54023	5.51888	5.42377	5.60694	5.46683	5.66003	5.43522	5.85355	5.40643	5.6077	5.56068
Q56NI9	ESCO2	N-acetyltransferase ESCO2	3	5.61204	5.14636	5.71187	6.16835	5.15881	5.77195	5.90277	5.65374	5.41299	5.83702	6.06637	5.59553	5.4386	5.46214	5.50307	5.13163	5.27351	5.15325
Q0PNE2	ELP6	Elongator complex protein 6	3	6.02604	6.02062	5.54156	6.00749	5.87078	5.33578	5.47205	5.86456	5.38104	5.84066	5.05341	5.47996	5.12557	5.55024	5.07849	5.5541	5.24164	5.55601
O00425	IGF2BP3	Insulin-like growth factor 2 mRNA-binding protein 3	3	5.71324	5.16967	5.63328	5.49363	5.55339	5.84992	5.46091	5.51705	5.48333	5.68007	5.4826	5.66347	5.45642	5.60774	5.41601	5.70283	5.439	5.67743
Q6P1N9	TATDN1	Putative deoxyribonuclease TATDN1	3	5.33195	5.96671	5.57889	5.8557	5.56602	5.80244	5.10384	5.64666	5.5105	5.58315	5.87523	6.04539	5.37872	5.63335	5.31788	5.8024	4.77299	5.22819
Q9H0B6	KLC2	Kinesin light chain 2	3	5.3111	5.74151	5.50103	5.88782	5.64842	5.84385	5.73691	5.55794	5.32882	5.41344	5.65123	5.34669	5.47306	5.70248	5.47973	5.2447	5.4555	5.67577
P17568	NDUFB7	NADH dehydrogenase [ubiquinone] 1 beta subcomplex subunit 7	3	5.56473	5.29018	5.29141	5.93805	5.35127	4.91164	5.43948	5.53223	6.24758	6.01762	5.64525	5.3813	5.79405	5.23878	5.49799	5.5525	5.74693	5.559
Q9NYL2	MAP3K20	Mitogen-activated protein kinase kinase kinase 20	3	5.79856	5.76764	6.26665	5.36617	5.63121	5.17622	5.69667	5.4568	5.467	5.37223	5.54085	5.34053	6.2367	4.77379	5.797	5.53843	5.44135	5.33221
Q8NFY9	KBTBD8	Kelch repeat and BTB domain-containing protein 8	3	5.16165	5.45031	5.4997	5.88945	5.36509	5.3881	5.22729	5.62043	5.45777	5.5624	5.2448	6.01123	5.53438	5.64348	5.51125	5.95281	5.6714	5.80845
Q9BUL5	PHF23	PHD finger protein 23	3	5.30069	5.78244	5.09087	5.60096	5.49866	5.82504	5.34723	5.93815	5.6121	5.71874	5.47502	5.72005	5.40382	5.59593	5.51023	5.74947	5.27292	5.55767
Q99584	S100A13	Protein S100-A13	3	5.75988	5.2966	5.61619	5.13447	5.63206	5.18595	5.78945	5.38274	5.88748	5.5513	6.13879	5.1276	5.87463	5.42037	5.85049	5.29479	5.8071	5.25012
Q92696	RABGGTA	Geranylgeranyl transferase type-2 subunit alpha	3	5.6745	5.47627	5.60704	5.76828	5.70857	5.58463	5.52031	5.95894	5.42582	5.49669	5.28241	5.21794	5.5104	5.77564	5.33468	5.51483	5.83005	5.31302
Q14011	CIRBP	Cold-inducible RNA-binding protein	3	5.7316	5.59748	5.17257	5.39837	5.48681	5.52382	5.51407	5.71068	5.77193	5.49736	5.56361	5.6667	5.64742	5.29297	5.8431	5.38816	5.85898	5.33437
O43513	MED7	Mediator of RNA polymerase II transcription subunit 7	3	5.28324	5.39595	6.06169	5.82839	5.45316	5.26773	5.62099	4.87926	5.78191	5.38749	5.57877	6.4769	5.33043	5.55376	5.91257	4.91891	5.11232	6.15652
P0DP23	CALM1	Calmodulin-1	3	5.39304	5.19069	5.38761	5.87657	5.4597	4.95218	5.53919	5.53574	5.84382	5.38331	5.67449	5.27785	5.749	5.46546	6.13485	5.48866	5.92116	5.72671
O14908	GIPC1	PDZ domain-containing protein GIPC1	3	5.60046	5.6543	5.26177	5.19851	5.85682	5.46518	5.56716	6.16334	5.37661	5.5069	5.48142	5.48333	5.64133	5.48801	5.43174	5.64925	5.45287	5.72101
Q58EX7	PLEKHG4	Puratrophin-1	3	5.91268	5.40939	5.45556	5.68393	5.65469	5.9241	5.41685	5.20537	5.62993	5.21379	5.50981	5.61582	5.72954	5.28111	5.28992	6.03648	5.42828	5.60275
Q9ULD4	BRPF3	Bromodomain and PHD finger-containing protein 3	3	5.44736	5.49362	6.27433	5.2958	5.63031	5.33551	5.62044	6.17852	5.39393	5.20612	5.4213	5.3284	5.94726	5.30232	5.23907	5.35193	6.0773	5.45647
Q969R8	ITFG2	KICSTOR complex protein ITFG2	3	5.32763	5.86777	5.84424	5.23135	5.24187	5.66879	6.14048	5.53657	5.26912	5.20467	5.26195	5.65709	5.70791	5.63765	5.72299	5.55359	5.80059	5.32573
P08574	CYC1	Cytochrome c1, heme protein, mitochondrial	3	5.64312	6.10825	5.54093	5.73226	6.06933	5.01326	5.6786	5.60424	5.47201	5.33876	5.60012	5.42561	5.6136	5.87079	5.50283	5.32629	5.17952	5.28049
Q96SB8-2	SMC6	Isoform 2 of Structural maintenance of chromosomes protein 6	3	5.51168	5.49492	5.48333	5.4221	5.71532	5.70819	5.73666	5.72801	5.5159	5.68054	5.78379	5.26858	5.50008	5.1505	5.62304	5.65016	5.33645	5.69074
Q9Y3A5	SBDS	Ribosome maturation protein SBDS	3	5.62688	5.24094	5.7272	5.2368	5.58798	5.3217	5.90574	5.22528	6.12191	5.58863	5.51425	5.21964	5.80145	5.05566	5.69393	5.34836	6.07602	5.70764
Q96BK5	PINX1	PIN2/TERF1-interacting telomerase inhibitor 1	3	5.12437	5.785	5.68336	5.28276	5.04951	6.0895	5.61309	6.22509	5.34227	6.10537	4.74242	5.39172	5.30328	6.23518	5.39961	5.80115	5.27021	5.5561
Q9ULV3	CIZ1	Cip1-interacting zinc finger protein	3	5.65906	5.26081	5.65364	5.5277	5.63842	5.43116	5.46619	5.45039	5.71844	5.54568	5.75955	5.46966	5.70705	5.37377	5.5786	5.40652	5.96504	5.38832
Q99836-6	MYD88	Isoform 6 of Myeloid differentiation primary response protein MyD88	3	5.86593	5.12936	5.89545	5.24106	5.49978	6.01277	5.79872	5.23289	5.41381	5.40977	5.8988	5.7363	5.57023	5.9805	5.24765	5.20224	5.65518	5.20956
P62081	RPS7	40S ribosomal protein S7	3	5.8598	5.48993	5.59993	5.11328	5.79731	5.46013	5.77219	5.32954	5.52727	5.50703	5.62759	5.37706	5.64597	5.52286	5.97523	5.40495	5.74952	5.2404
Q8IY33	MICALL2	MICAL-like protein 2	3	5.22004	5.60109	6.23096	5.28828	5.08328	5.90273	6.24109	5.36267	5.49541	5.79666	5.62664	5.58658	5.03816	5.11426	5.21173	5.83203	6.20704	5.16135
O15085-2	ARHGEF11	Isoform 2 of Rho guanine nucleotide exchange factor 11	3	6.50058	5.23589	5.90198	6.01477	5.5002	5.76145	4.89501	5.04809	5.53063	6.06246	6.09071	4.32116	4.96037	5.65925	5.60496	5.48899	5.96006	5.46344
P31930	UQCRC1	Cytochrome b-c1 complex subunit 1, mitochondrial	3	4.65523	5.98272	5.81972	5.32677	5.60912	5.49902	6.08206	4.83991	5.83142	5.88684	5.8255	5.69505	5.90369	6.00714	5.81635	5.59757	4.61643	5.00544
Q8WZA9	IRGQ	Immunity-related GTPase family Q protein	3	5.18002	5.76292	5.5776	5.7391	5.579	5.63831	5.94938	5.68307	5.59344	5.38164	5.38217	5.36589	5.52524	5.79598	5.24592	5.69513	5.12388	5.78129
Q86VV8	RTTN	Rotatin	3	5.30997	5.73885	5.45779	5.48599	5.91113	5.41906	5.10119	6.04308	6.06359	5.69469	5.67564	5.53385	5.18561	5.2992	5.85461	5.13929	5.33867	5.74778
Q8NBN7	RDH13	Retinol dehydrogenase 13	3	5.41759	5.84876	5.20486	5.45993	5.39271	5.90725	5.42829	5.97238	5.52102	5.73244	5.29254	5.58499	5.55621	5.75432	5.44989	5.69899	5.2901	5.48772
P26373	RPL13	60S ribosomal protein L13	3	5.47575	5.8093	5.7535	5.73119	4.96343	4.82623	5.76645	5.26807	5.298	5.07746	5.6426	5.87599	5.58411	5.9794	5.76329	5.77351	5.40758	6.00415
Q4G176	ACSF3	Malonate--CoA ligase ACSF3, mitochondrial	3	5.84972	5.76383	5.44677	5.03867	5.76188	5.49905	5.5053	6.0135	5.63919	5.3422	5.54798	5.63261	5.51529	5.26208	5.62456	5.03911	6.0145	5.50376
Q8WUX9	CHMP7	Charged multivesicular body protein 7	3	5.55005	5.22532	6.34418	5.60457	5.42576	5.42656	5.54208	4.79468	5.75769	5.5323	5.7828	5.30079	5.95877	5.15851	5.31141	5.42315	5.94545	5.91593
Q9Y6M9	NDUFB9	NADH dehydrogenase [ubiquinone] 1 beta subcomplex subunit 9	3	5.15891	5.50048	5.30605	5.16099	5.08418	5.49486	5.71607	5.30796	5.46251	5.49991	5.89614	5.53535	5.99212	6.20167	5.36264	5.97365	6.01846	5.32805
Q01970	PLCB3	1-phosphatidylinositol 4,5-bisphosphate phosphodiesterase beta-3	3	5.73243	5.41397	5.41848	5.91771	5.63505	5.39074	5.69051	5.83441	5.68247	5.55378	5.39492	5.16351	5.39755	5.42471	5.44438	5.58633	5.73347	5.58558
O95229	ZWINT	ZW10 interactor	3	5.94944	5.81919	5.41024	5.4255	5.56529	5.39691	5.68977	6.05212	5.4694	5.59631	5.64347	5.37025	5.29426	5.50138	5.38555	5.46547	5.43388	5.53157
Q07817	BCL2L1	Bcl-2-like protein 1	3	5.32441	5.43799	5.64296	5.47216	5.54626	5.45276	5.53951	5.77438	5.5181	5.6986	5.59746	5.4074	5.40715	5.4478	5.77241	5.74227	5.62108	5.59731
Q9UII2	ATP5IF1	ATPase inhibitor, mitochondrial	3	4.87073	5.29419	5.90047	5.53744	5.25998	4.79787	5.32014	5.28678	5.37036	5.13585	5.96443	5.77989	5.85602	7.08341	5.89246	5.24118	5.5187	5.8901
O94829	IPO13	Importin-13	3	5.62649	5.23293	5.56115	5.59703	5.52731	5.52064	5.88919	5.66573	5.47292	5.16668	5.45043	5.80709	5.426	5.19779	5.72029	5.44406	5.95832	5.73598
P62841	RPS15	40S ribosomal protein S15	3	5.0411	7.24114	3.63865	6.17307	5.27933	6.65794	4.5381	7.23048	4.37146	6.66446	4.60927	5.56688	5.05806	7.52751	4.57276	6.47802	3.42591	5.92587
Q8WXX5	DNAJC9	DnaJ homolog subfamily C member 9	3	5.90048	5.35763	5.84265	5.31544	5.53569	5.3624	5.6458	5.21249	5.72359	5.2008	6.13623	5.31705	5.71787	5.38329	5.70602	5.42871	5.52115	5.69273
Q9H3P2	NELFA	Negative elongation factor A	3	5.62349	6.95049	5.46278	5.21445	5.57064	5.25445	5.59791	5.88932	5.58131	5.72024	5.33773	5.11016	4.93235	4.89401	5.50189	5.59358	5.80824	5.95696
A0A096LP25	AAK1	AP2-associated protein kinase 1 (Fragment)	3	5.10546	5.15627	5.67568	5.65074	5.46956	5.33131	5.54554	5.64019	5.80107	5.32996	5.30756	5.49205	5.87793	5.66749	5.8693	5.41729	5.86852	5.79406
P49023-3	PXN	Isoform Gamma of Paxillin	3	5.1077	5.37264	5.61527	5.5793	5.27389	5.6412	5.59409	5.67411	5.6214	5.51078	5.64065	5.63914	5.52753	5.42713	5.66858	5.90263	5.4741	5.72987
P21580	TNFAIP3	Tumor necrosis factor alpha-induced protein 3	3	5.62397	5.54389	5.31184	5.82652	5.73643	5.35314	5.39648	5.76975	4.87181	5.9111	5.69182	5.47952	5.6909	5.63908	5.96257	5.67214	5.20277	5.31626
Q13505	MTX1	Metaxin-1	3	5.85181	6.0119	6.18554	4.46816	5.20455	5.52125	5.57414	5.10909	5.37666	5.65919	5.53178	6.38408	5.95093	4.76559	5.98495	5.8742	4.81001	5.73617
O95639	CPSF4	Cleavage and polyadenylation specificity factor subunit 4	3	5.97785	5.71552	5.8809	5.39173	5.36115	5.32043	5.85839	6.01077	5.40379	5.46841	5.21222	5.29472	5.42925	6.21903	5.75533	5.35401	5.09988	5.24661
Q9H0S4	DDX47	Probable ATP-dependent RNA helicase DDX47	3	5.85225	5.57408	5.51747	5.46558	5.92438	5.44237	5.728	5.66204	5.57389	5.44564	5.27944	5.50198	5.68033	5.54184	5.71032	5.46664	5.36483	5.26893
Q9NUM4	TMEM106B	Transmembrane protein 106B	3	5.27369	5.89442	5.59235	5.29429	5.3761	5.96622	5.46915	5.42401	5.58468	5.10869	4.83802	6.06343	5.66694	5.7043	5.88587	4.8469	5.89771	6.11323
P04150-3	NR3C1	Isoform Alpha-2 of Glucocorticoid receptor	3	5.69851	5.35919	5.13895	5.33252	5.95498	5.27979	5.36871	6.08718	5.45348	5.59105	5.71882	5.63355	5.22446	5.478	5.59234	5.55727	5.75277	5.77842
O75427	LRCH4	Leucine-rich repeat and calponin homology domain-containing protein 4	3	5.54352	4.94836	5.64807	5.4407	5.4755	5.46802	5.08557	5.88202	6.17646	5.50095	5.49388	6.32834	4.855	5.08814	5.72991	5.76893	5.36073	6.20591
P60520	GABARAPL2	Gamma-aminobutyric acid receptor-associated protein-like 2	3	5.46601	5.81887	5.70364	5.30588	5.92519	5.48939	5.56941	5.6179	5.7626	5.69383	5.3364	5.369	5.39531	5.56309	5.42063	5.74238	5.51349	5.307
P48736	PIK3CG	Phosphatidylinositol 4,5-bisphosphate 3-kinase catalytic subunit gamma isoform	3	5.54017	5.4406	5.33852	5.4259	5.62724	5.70588	5.88936	5.407	5.65104	5.63458	5.66673	5.66278	5.45947	5.22626	5.38241	5.57045	5.82331	5.54829
Q9UHQ9	CYB5R1	NADH-cytochrome b5 reductase 1	3	5.82842	5.77497	5.03321	5.83254	5.82491	5.47087	5.15679	6.11826	5.21098	5.64696	5.47957	5.71252	5.56453	5.55342	5.16083	5.34773	5.71975	5.56374
Q96LT9	RNPC3	RNA-binding region-containing protein 3	3	4.84297	5.57188	5.27704	5.56609	4.97313	5.19221	5.85131	5.28583	5.4074	5.766	6.17291	5.70295	5.67776	5.77293	5.57742	5.63227	5.61785	6.11205
Q9HC77	CENPJ	Centromere protein J	3	5.36917	5.35721	5.38859	5.4679	5.35375	5.51678	5.29869	5.48961	5.45731	5.96551	5.7327	5.75677	5.52974	5.31937	5.58672	5.63077	5.93265	5.84677
Q5T200	ZC3H13	Zinc finger CCCH domain-containing protein 13	3	5.87134	5.80623	5.28769	5.79219	5.18537	5.79803	5.3227	5.84814	5.51816	5.47791	5.66342	5.69053	5.36116	5.17893	5.67774	5.45103	5.52511	5.54433
Q96EY1	DNAJA3	DnaJ homolog subfamily A member 3, mitochondrial	3	5.60074	5.49092	5.59671	5.73469	5.45883	5.49152	5.83463	5.8991	5.85329	5.03803	5.12991	5.20347	5.09881	5.47871	5.50179	5.66026	6.01928	5.90933
O15234	CASC3	Protein CASC3	3	5.5287	5.52065	5.25934	5.52686	5.40118	5.71058	5.42392	5.503	5.43892	5.93777	5.71091	5.65335	5.51933	5.58302	5.81342	5.20858	5.65802	5.60244
Q9UBE0	SAE1	SUMO-activating enzyme subunit 1	3	5.50645	5.51874	5.71187	5.80487	5.36344	4.87842	5.5717	5.83054	6.1464	5.50645	6.23098	5.36117	5.35928	5.40025	5.50691	5.31455	5.35734	5.63063
P56962	STX17	Syntaxin-17	3	6.39986	5.89929	5.75163	5.69389	6.00018	5.86213	5.14346	5.41856	5.31946	5.92464	5.86411	4.72565	5.24352	5.9905	5.4545	4.81768	5.40799	5.08294
Q969J2	ZKSCAN4	Zinc finger protein with KRAB and SCAN domains 4	3	5.78722	5.67189	5.01033	5.78711	5.56289	5.90567	5.62777	5.65706	6.09531	5.36387	5.41627	5.6904	5.66182	5.61065	5.02025	5.47917	5.22749	5.42482
Q8WVM0	TFB1M	Dimethyladenosine transferase 1, mitochondrial	3	5.77356	5.40079	5.53395	5.36652	5.59107	5.61346	5.56669	5.86583	5.78723	5.44342	5.34775	5.29106	5.69994	5.63869	5.69965	5.78717	5.22399	5.36923
Q8TBB5	KLHDC4	Kelch domain-containing protein 4	3	5.47017	5.2751	5.22015	5.78792	5.54446	5.47089	5.37595	5.35544	5.53303	5.81231	6.22871	5.58822	5.52868	5.3846	5.56242	5.421	5.61728	5.8237
Q9UEE9	CFDP1	Craniofacial development protein 1	3	5.25082	5.12189	4.98632	6.68164	6.58476	6.69836	5.39544	4.97811	4.91906	4.66939	5.92333	4.54299	6.87881	6.48708	6.64457	4.87698	4.63674	4.7237
Q03164-3	KMT2A	Isoform 3 of Histone-lysine N-methyltransferase 2A	3	6.13098	6.60335	5.54451	5.39102	5.64458	5.18288	5.44533	5.52576	5.21699	6.24865	5.48663	5.52635	4.78951	5.84986	5.08509	5.07118	5.85755	5.39977
Q9H7Z6-2	KAT8	Isoform 2 of Histone acetyltransferase KAT8	3	5.38086	5.62343	5.58974	5.98765	5.55075	5.56891	5.19009	5.41163	5.46554	5.59822	5.44187	5.45019	5.52633	5.65252	5.50924	5.63266	5.77931	5.64107
Q9UKV5	AMFR	E3 ubiquitin-protein ligase AMFR	3	5.76103	5.30652	5.60724	5.3361	5.0173	6.30293	5.57586	5.29955	5.87563	5.40803	5.76865	5.34075	5.49569	5.61206	5.50812	6.02037	5.42348	5.34069
P27105	STOM	Stomatin	3	5.78364	5.28639	5.39317	5.52398	5.60287	5.85435	5.71771	5.00674	5.65857	5.41741	6.02092	6.13161	5.50772	5.05162	4.84861	5.73129	6.21438	5.249
Q03014	HHEX	Hematopoietically-expressed homeobox protein HHEX	3	5.9303	5.66288	5.64045	5.69368	5.83982	5.55352	5.31784	5.62247	5.63814	5.41532	5.37167	5.35887	5.63616	5.49545	5.13741	5.54299	5.89011	5.25292
Q9NQZ2	UTP3	Something about silencing protein 10	3	5.4135	5.72512	5.63296	5.69882	5.31023	5.5385	5.77615	5.86852	5.44083	5.69183	5.53691	5.65414	5.57261	4.98308	5.3724	5.28512	5.68609	5.8132
Q5BKZ1	ZNF326	DBIRD complex subunit ZNF326	3	5.61826	5.99758	5.76332	5.48214	5.32315	5.8542	5.44787	5.18716	5.58503	5.65252	5.4915	5.64043	5.6281	5.87873	5.36543	5.86578	5.17555	5.04324
Q6PIY7	TENT2	Poly(A) RNA polymerase GLD2	3	4.70758	5.45876	5.34934	5.58708	5.97456	5.7902	5.55016	5.00781	5.4331	6.10148	5.5597	5.98957	6.01765	5.82104	5.18368	5.67238	5.50642	5.28951
Q9ULJ3	ZBTB21	Zinc finger and BTB domain-containing protein 21	3	5.17248	5.13132	5.57943	5.57024	5.35581	5.39138	6.22578	5.44325	5.14168	5.66967	5.63878	5.95929	5.3699	5.97735	5.50442	5.75984	5.3015	5.80789
Q9HB96	FANCE	Fanconi anemia group E protein	3	5.23584	5.47682	5.16938	5.47068	5.31961	5.07134	5.67369	5.47835	5.58224	5.6721	5.78703	5.68308	5.39915	5.59076	5.59399	5.66417	6.03166	6.10012
O43290	SART1	U4/U6.U5 tri-snRNP-associated protein 1	3	6.05695	6.08096	5.64651	5.77095	6.07705	6.02062	6.00497	5.82047	5.69184	5.21006	5.49703	4.4181	5.274	5.18258	4.94273	6.09494	5.09642	5.11384
O94855-2	SEC24D	Isoform 2 of Protein transport protein Sec24D	3	4.99004	5.27467	5.42298	5.5345	5.26244	5.17774	5.44362	5.27351	5.84755	5.61373	5.42877	5.8913	5.43787	5.55834	5.5341	5.97916	6.40089	5.9288
Q96CW1	AP2M1	AP-2 complex subunit mu	3	6.26849	5.96523	5.20349	5.09671	5.6939	5.5382	5.41754	5.57022	5.66398	5.40148	5.76703	5.51724	5.69169	5.57926	5.5416	5.32825	5.87561	4.8801
Q9UBS8	RNF14	E3 ubiquitin-protein ligase RNF14	3	5.55922	5.12808	5.83474	6.05303	5.39175	6.00463	5.65755	5.48349	5.03096	5.6336	5.36561	5.67343	5.43307	5.64336	5.4337	5.44792	5.47895	5.74691
Q13422	IKZF1	DNA-binding protein Ikaros	3	5.19445	6.2358	5.65543	5.67893	5.49626	5.60535	5.52758	5.72765	5.59283	5.95037	5.7601	5.66068	5.31981	5.44791	5.305	5.2432	5.18315	5.4155
Q5T160	RARS2	Probable arginine--tRNA ligase, mitochondrial	3	5.63441	5.4531	5.31203	5.74892	5.4706	5.70962	5.49901	5.561	5.41809	5.65617	5.3338	5.67688	5.43642	5.81672	5.54624	5.70728	5.56726	5.45246
Q9Y312	AAR2	Protein AAR2 homolog	3	5.6217	5.48323	5.74865	5.25131	5.68185	5.56056	5.59813	5.57425	5.46582	5.7517	5.64399	5.52701	5.46863	5.44889	5.21823	5.96194	5.75509	5.23902
Q9P2N5	RBM27	RNA-binding protein 27	3	5.25684	5.89053	5.7844	5.30408	5.0406	5.44637	5.7021	6.08824	5.88382	5.60324	5.52777	5.82138	5.02252	5.21837	5.1407	5.65059	5.68378	5.93467
Q9H3H1	TRIT1	tRNA dimethylallyltransferase	3	5.59421	4.90149	5.72252	5.44658	5.53834	5.21126	5.36064	5.31013	5.56953	5.67463	5.99199	5.36385	5.72069	5.43601	5.63507	5.70038	6.0273	5.79539
O75575	CRCP	DNA-directed RNA polymerase III subunit RPC9	3	5.24584	5.62279	5.61182	5.54697	5.33887	5.77549	5.67667	5.37398	5.40508	6.06646	5.29369	5.5095	5.37698	5.62723	5.73236	5.48154	5.57237	5.74236
O75143-5	ATG13	Isoform 5 of Autophagy-related protein 13	3	5.93709	5.358	5.46743	5.92043	5.42568	5.72522	5.50083	5.50139	5.33726	5.83461	5.64826	5.366	5.36491	5.32057	5.5829	5.4232	5.56532	5.72092
Q9UBC3	DNMT3B	DNA (cytosine-5)-methyltransferase 3B	3	5.61446	5.30576	5.54356	5.82219	5.45503	5.11044	5.30479	5.25572	5.70688	6.02511	5.80308	5.39863	5.42611	5.31178	5.353	5.75489	5.96377	5.84478
Q6P1M0	SLC27A4	Long-chain fatty acid transport protein 4	3	5.70005	5.63018	5.76149	5.763	5.6882	5.81122	5.542	5.27671	5.74187	5.70593	5.27485	5.1779	5.62885	5.43219	5.64812	5.41076	5.53677	5.26992
O43414	ERI3	ERI1 exoribonuclease 3	3	5.34183	5.50675	5.32465	5.44899	5.9808	6.46627	5.79486	5.7279	4.91082	5.55935	6.02108	5.69911	5.32394	4.80272	5.39328	5.49277	5.07066	6.13423
Q9Y2X0	MED16	Mediator of RNA polymerase II transcription subunit 16	3	5.35487	5.76367	5.54751	5.79758	5.31654	5.7312	5.13084	5.744	5.86173	5.3948	5.25021	5.96454	5.99872	5.51551	5.48519	5.61002	5.18957	5.34347
P82673	MRPS35	28S ribosomal protein S35, mitochondrial	3	5.8747	5.51858	5.49841	5.1818	5.48635	5.26149	5.46277	5.10853	5.49752	5.66392	5.70895	6.0564	5.48925	5.38201	5.56311	5.45455	6.4083	5.38336
Q8NFH4	NUP37	Nucleoporin Nup37	3	4.39438	5.2877	5.93067	5.42262	5.80339	4.96332	6.09163	4.63963	5.37333	5.14518	6.6202	5.8796	6.02016	6.12639	5.23482	5.59603	5.99553	5.47542
P08240	SRPRA	Signal recognition particle receptor subunit alpha	3	5.15382	6.06762	5.37944	5.67464	5.67041	5.41326	5.50207	6.33245	5.24586	5.65	5.60426	5.16746	5.83055	5.75199	5.64324	5.64363	5.11562	5.15368
Q5XKP0	MICOS13	MICOS complex subunit MIC13	3	5.32183	5.63933	6.3169	5.691	4.9283	5.60645	5.6112	5.09484	4.77013	5.55293	6.43157	6.47743	5.44033	5.64274	5.74659	5.1644	5.5337	5.03034
P27695	APEX1	DNA-(apurinic or apyrimidinic site) endonuclease	3	5.5527	5.25838	5.95553	5.42095	5.33978	6.11642	5.14538	5.16738	5.90868	5.67484	5.84621	5.45296	5.22904	5.76854	5.30338	5.1722	5.56453	6.12307
O43488	AKR7A2	Aflatoxin B1 aldehyde reductase member 2	3	5.33973	5.00801	5.92303	5.10897	5.50731	5.18922	5.99738	5.03458	5.86066	5.63847	6.04445	5.5845	5.95867	5.32357	5.93587	5.27601	5.88178	5.38779
Q92636	NSMAF	Protein FAN	3	5.28329	5.53594	5.26662	5.59923	5.15336	5.9081	5.53021	5.56099	5.4225	5.5835	5.42056	5.86948	5.35796	5.86963	5.22509	5.95926	5.51613	5.93817
P80217-2	IFI35	Isoform 2 of Interferon-induced 35 kDa protein	3	5.2382	5.65479	5.37168	5.50025	5.64735	5.38617	5.67581	5.4928	5.60283	5.52885	5.77104	5.6639	5.43368	5.67031	5.52145	5.47828	5.466	5.89661
Q12933-2	TRAF2	Isoform 2 of TNF receptor-associated factor 2	3	5.20785	5.20137	5.89523	5.72459	5.6519	5.59438	5.62048	5.47836	5.50589	5.61707	5.68257	6.18839	5.68342	5.25971	5.23508	5.54214	5.47689	5.43467
Q9Y5B0	CTDP1	RNA polymerase II subunit A C-terminal domain phosphatase	3	5.7331	5.67033	5.55149	5.63701	5.63792	5.74982	5.35579	5.41599	5.45875	5.32111	5.50386	5.57731	5.6123	5.69258	5.48882	5.80436	5.18192	5.60753
Q15257	PTPA	Serine/threonine-protein phosphatase 2A activator	3	5.8287	5.20883	5.76421	5.82431	5.71934	5.66002	5.60305	5.64136	5.41931	5.37737	5.1845	5.64279	5.98039	5.07012	5.77081	5.48084	5.19781	5.62623
Q8NEU8-3	APPL2	Isoform 3 of DCC-interacting protein 13-beta	3	5.38605	5.2483	6.03378	5.31631	5.0816	5.51381	5.75318	5.66621	5.0786	5.47558	5.88183	5.97675	5.62942	5.85824	5.43875	5.32642	5.73481	5.60035
Q8IYI6	EXOC8	Exocyst complex component 8	3	5.90866	5.96113	5.26932	5.75861	5.26624	5.60381	5.18091	6.13293	5.19414	5.97565	4.98485	5.85479	5.61075	6.1084	5.06396	5.68378	5.11109	5.33099
Q9NVK5-2	FGFR1OP2	Isoform 2 of FGFR1 oncogene partner 2	3	5.68641	5.6148	5.84781	5.68936	5.48683	5.83474	5.77118	5.66535	4.97251	5.92994	5.21851	5.61807	5.21286	6.1169	5.10823	5.48339	5.22299	5.5201
Q99961	SH3GL1	Endophilin-A2	3	4.65593	5.70166	5.52618	5.39335	5.30897	5.2044	4.97014	5.36169	5.563	5.62937	5.36295	5.83811	5.72154	5.83835	5.88339	5.39525	6.40931	6.2364
Q8WYP5-2	AHCTF1	Isoform 2 of Protein ELYS	3	5.16662	5.39347	5.79348	5.4214	5.44245	5.46266	6.31593	5.05471	6.18929	6.18601	5.44472	5.42762	6.26567	5.19378	5.18957	5.88731	5.09433	5.07099
Q6BDS2	UHRF1BP1	UHRF1-binding protein 1	3	5.1488	5.47897	5.393	5.2755	4.88844	5.353	5.14563	5.66319	5.32985	5.68561	6.13312	5.75808	5.81981	5.36846	5.51054	5.73587	5.97979	6.33236
Q9UGM6	WARS2	Tryptophan--tRNA ligase, mitochondrial	3	5.29821	5.74371	5.10536	5.48564	5.57297	5.44461	5.58308	6.06009	5.32835	5.29665	5.42678	5.39021	5.55623	5.86738	5.56977	5.57929	5.43741	6.25427
Q9BRJ6	C7orf50	Uncharacterized protein C7orf50	3	5.39975	5.42604	5.6561	5.3967	5.24868	5.31732	6.10565	4.94615	5.31907	6.27735	5.44445	5.5311	5.24075	5.42293	5.93729	6.05897	5.55779	5.71392
Q6P4E1	GOLM2	Protein GOLM2	3	5.20441	5.54139	5.6068	5.41431	5.66082	5.86637	5.2531	5.26092	5.45662	5.62844	5.79842	6.22615	5.75609	5.50559	5.37401	5.56713	5.26786	5.61157
Q9BZ95	NSD3	Histone-lysine N-methyltransferase NSD3	3	5.89004	6.18062	5.46801	5.57876	5.32398	5.64841	5.56826	5.82521	5.49228	5.87573	5.60939	5.25008	5.35652	5.63512	5.4766	4.95426	5.83782	5.0289
Q14CB8-2	ARHGAP19	Isoform 2 of Rho GTPase-activating protein 19	3	5.30139	5.48153	5.43497	5.61429	5.31355	5.37541	5.58107	5.4955	5.45808	5.67498	5.78961	5.85342	5.37095	5.31333	5.71391	5.76102	5.716	5.75098
P30536	TSPO	Translocator protein	3	5.86003	5.66612	5.6547	5.50226	5.67106	5.66855	5.55336	5.2042	5.44864	5.78004	5.43465	5.37946	5.50681	5.60598	5.5191	5.5508	5.62604	5.36822
Q14BN4	SLMAP	Sarcolemmal membrane-associated protein	3	5.31427	4.91717	5.72071	5.52761	5.70567	5.22353	5.66899	5.76733	5.5413	5.61194	6.03091	5.66046	5.56343	5.45564	5.53982	5.56291	5.51234	5.67595
Q08AM6	VAC14	Protein VAC14 homolog	3	5.41565	5.77177	5.44579	5.54373	5.3813	6.15767	5.56123	5.70528	5.87156	5.51478	5.29868	5.58364	5.19685	5.72764	5.35928	5.58456	5.2909	5.58968
P14373	TRIM27	Zinc finger protein RFP	3	5.26613	5.01577	5.45031	6.02621	5.92392	5.45308	5.50892	5.30742	6.01595	5.59969	5.62363	5.6217	5.4386	5.29071	5.76114	5.44605	5.68815	5.56264
Q9Y6K9-2	IKBKG	Isoform 2 of NF-kappa-B essential modulator	3	5.76716	5.22457	5.57897	5.52648	5.73145	5.58502	5.70402	5.24485	5.6185	5.4748	5.60912	5.21422	5.668	5.42175	5.86155	5.78992	5.32969	5.6499
Q14147	DHX34	Probable ATP-dependent RNA helicase DHX34	3	5.42212	5.20935	5.82818	5.41019	5.35405	5.12399	5.50751	5.47816	5.49662	5.38508	5.8065	5.59091	5.64164	5.73821	5.79941	5.34951	6.21801	5.64055
Q96C90	PPP1R14B	Protein phosphatase 1 regulatory subunit 14B	3	5.83688	4.91449	5.40302	5.64435	5.45049	6.30293	5.57553	5.71022	5.21293	5.79846	5.42131	5.4746	5.47657	5.71448	5.20704	6.11308	5.20624	5.53737
O95336	PGLS	6-phosphogluconolactonase	3	5.51158	4.40449	6.51117	5.39038	5.84044	5.9158	5.59974	5.60203	6.01398	5.21068	5.17577	5.33026	5.66393	5.51956	5.76365	5.83851	5.22447	5.48357
Q8IZ07	ANKRD13A	Ankyrin repeat domain-containing protein 13A	3	5.69169	5.71905	5.55833	5.09035	5.82506	5.78248	5.36342	6.04879	5.32698	5.36091	5.87338	5.62014	5.4001	5.48947	5.37928	5.70345	5.1658	5.60131
O15127	SCAMP2	Secretory carrier-associated membrane protein 2	3	5.58393	5.62844	5.21325	5.72338	5.68662	5.73575	5.82899	5.81139	5.20113	5.23243	5.65797	5.54516	5.53251	5.77666	5.59662	5.51467	5.10873	5.62238
Q9UBP0	SPAST	Spastin	3	5.25009	5.21028	4.97367	5.31346	5.07526	5.94622	5.95745	4.71921	6.07824	6.08717	5.54238	5.4877	5.64695	5.62357	5.83511	6.14243	5.58943	5.52137
Q9BTE6-3	AARSD1	Isoform 3 of Alanyl-tRNA editing protein Aarsd1	3	5.39672	4.39179	5.39547	6.22655	5.83947	6.03114	6.02881	5.48694	5.44885	5.0753	5.55391	5.71321	5.66284	5.45253	5.09114	5.78123	5.66931	5.7548
Q92667	AKAP1	A-kinase anchor protein 1, mitochondrial	3	5.85298	5.54859	6.04299	6.1155	5.35719	5.94643	5.07177	5.08775	5.54956	5.50629	5.67584	5.21408	4.95367	4.81745	5.3168	5.07136	6.61037	6.26136
Q9BPY3	FAM118B	Protein FAM118B	3	5.367	5.88017	5.49817	5.6902	5.10847	5.84671	5.17929	5.81675	5.30136	5.76142	5.35228	5.79816	5.42707	5.42882	6.1019	5.61282	5.25445	5.57495
Q9BR61	ACBD6	Acyl-CoA-binding domain-containing protein 6	3	5.82335	5.46516	5.33291	5.41719	5.21725	6.01244	5.64994	5.80686	5.71381	5.49042	5.51529	5.63056	5.66076	5.09988	5.61442	5.58271	5.41259	5.55445
Q9HC52	CBX8	Chromobox protein homolog 8	3	5.29275	5.87708	5.5957	5.88542	5.25261	5.47388	5.32654	5.51298	5.41255	5.67429	6.30671	5.25356	5.57081	5.59911	5.62785	5.33322	5.48338	5.52154
O15519	CFLAR	CASP8 and FADD-like apoptosis regulator	3	5.1218	4.99796	7.56905	5.44364	5.79955	5.71203	6.39207	5.5672	5.16762	5.15568	5.47839	5.68024	5.13086	4.80297	5.69719	5.07711	5.54493	5.66173
Q9H0U3	MAGT1	Magnesium transporter protein 1	3	5.89173	6.14014	5.446	5.77464	5.73697	6.20645	5.42197	6.0195	5.53472	5.66861	4.96765	5.17613	5.54773	5.90965	5.30516	5.38613	4.66234	5.20448
Q8NFQ8	TOR1AIP2	Torsin-1A-interacting protein 2	3	6.01507	5.42331	5.30916	5.44013	5.42386	4.91291	6.00651	5.56156	5.74081	5.38089	5.79914	5.44937	5.61009	5.90123	5.27717	4.7791	6.59319	5.37652
Q8TBC4	UBA3	NEDD8-activating enzyme E1 catalytic subunit	3	5.59993	5.57401	5.5379	5.51594	5.83588	5.49554	5.00773	5.46907	5.78657	5.67612	5.16646	5.32388	5.10327	5.69718	5.464	6.18457	5.66627	5.89568
Q86VU5	COMTD1	Catechol O-methyltransferase domain-containing protein 1	3	5.9764	5.1501	4.89075	5.04371	5.85205	5.52095	6.18234	5.21412	4.98492	6.13634	5.81025	5.54597	5.53115	5.36096	5.29358	5.65472	6.54544	5.30626
Q9UMN6	KMT2B	Histone-lysine N-methyltransferase 2B	3	5.67347	5.23297	5.77182	5.63641	5.77877	5.44743	5.71271	5.62577	5.66891	5.24107	5.55968	5.52675	5.43792	5.47035	5.73762	5.31392	5.62618	5.53824
P49590	HARS2	Histidine--tRNA ligase, mitochondrial	3	5.38452	5.47757	5.76991	5.44788	5.57294	5.86099	5.35714	5.54338	5.58985	5.48568	5.55394	5.98775	5.41747	6.07987	5.18836	5.52344	5.24096	5.51833
Q6NVY1-2	HIBCH	Isoform 2 of 3-hydroxyisobutyryl-CoA hydrolase, mitochondrial	3	6.20542	5.05714	5.72858	5.43675	5.85313	5.47598	5.85912	5.69718	4.90497	5.60302	5.65683	5.05562	5.79149	5.35248	5.4504	5.12526	5.97325	5.77338
P63151-2	PPP2R2A	Isoform 2 of Serine/threonine-protein phosphatase 2A 55 kDa regulatory subunit B alpha isoform	3	5.81336	5.29029	5.77527	4.71652	5.46417	5.84059	5.51264	5.21573	5.98476	5.54243	5.44899	5.29707	5.61717	5.54501	5.45676	5.40072	5.70927	6.36924
Q9NSY1	BMP2K	BMP-2-inducible protein kinase	3	5.55616	6.12283	5.02818	5.89955	5.42218	6.186	5.15653	5.74137	5.22697	5.9005	5.31202	5.67833	5.37322	5.65845	5.3195	5.61051	5.06182	5.74587
Q66GS9	CEP135	Centrosomal protein of 135 kDa	3	5.46707	5.69073	5.80687	5.41908	5.38911	5.72282	5.97448	5.73986	5.50223	4.9027	5.40121	5.74488	5.83348	5.82288	5.33484	5.26636	5.41831	5.56309
P49761	CLK3	Dual specificity protein kinase CLK3	3	5.26497	5.52366	5.60063	5.15524	5.77261	5.26195	6.00683	5.65312	6.06534	5.38155	5.59926	5.15027	5.43798	5.43057	5.4021	5.74918	5.8585	5.68623
Q13625-3	TP53BP2	Isoform 3 of Apoptosis-stimulating of p53 protein 2	3	5.64397	5.61247	5.5816	5.44238	6.03612	5.48994	5.19323	6.10325	5.52175	5.3939	5.79637	5.39404	5.25294	5.35778	5.79001	5.64341	5.34684	5.39999
Q9BQY4	RHOXF2	Rhox homeobox family member 2	3	4.39597	5.17789	5.54221	5.19798	5.68553	6.07442	5.99752	4.32409	5.35607	5.46911	6.19159	6.0572	6.13136	5.68246	4.91798	6.65684	5.44614	5.69565
Q9Y547	HSPB11	Intraflagellar transport protein 25 homolog	3	5.48537	5.96587	5.39816	5.22754	5.715	6.17596	4.98936	5.36073	5.50058	5.87363	5.31626	5.88317	5.30501	5.33175	5.83981	6.0285	5.1571	5.4462
Q5VT52	RPRD2	Regulation of nuclear pre-mRNA domain-containing protein 2	3	5.50892	4.92163	5.41922	6.0224	5.48264	5.70032	5.48076	5.07002	5.40255	5.52209	5.83288	5.55067	5.83353	5.79548	5.5052	5.66086	5.55412	5.73669
Q9P032	NDUFAF4	NADH dehydrogenase [ubiquinone] 1 alpha subcomplex assembly factor 4	3	5.70981	5.70759	5.57083	5.76798	5.56573	5.6065	5.41703	5.2717	5.21703	5.67422	5.40832	5.81644	5.84726	5.59781	5.66725	5.4588	5.3367	5.359
Q86VI3	IQGAP3	Ras GTPase-activating-like protein IQGAP3	3	5.43872	5.76862	5.73811	5.16269	5.88625	5.79641	5.77845	5.81971	5.70129	5.53102	4.92689	5.86356	5.39172	5.09732	5.54533	5.52833	5.49912	5.52647
P0DME0	SETSIP	Protein SETSIP	3	5.81424	5.26494	5.81372	5.42724	5.23753	6.46071	5.65199	5.72552	5.22579	4.76355	5.6917	5.65553	5.79768	5.2662	5.36514	5.71736	5.68092	5.44022
Q9H2P9-5	DPH5	Isoform 5 of Diphthine methyl ester synthase	3	5.80988	5.5754	5.54779	5.67391	5.6192	5.60283	5.65188	5.65133	5.55918	5.35241	5.45739	5.5065	5.37996	5.66947	5.51092	5.36046	5.29148	5.78002
P50613	CDK7	Cyclin-dependent kinase 7	3	5.93703	5.59289	5.94151	5.36947	5.71423	5.25913	5.80755	5.24073	5.68054	5.33564	5.88946	5.26644	5.35008	5.17785	5.76462	5.2305	5.88732	5.55501
Q68EA5	ZNF57	Zinc finger protein 57	3	5.6571	5.92301	5.72942	5.85952	5.70595	5.46723	5.84221	5.51345	5.08936	5.42012	5.58448	5.44681	5.03289	5.55934	5.6609	5.80189	5.28729	5.41903
Q8NEJ9	NGDN	Neuroguidin	3	5.30924	5.62295	5.48369	5.35807	5.79155	5.89321	5.73235	5.42223	5.40361	5.86658	5.39762	5.40193	5.56192	5.78763	5.44906	5.79448	5.47852	5.24536
Q6QNY0	BLOC1S3	Biogenesis of lysosome-related organelles complex 1 subunit 3	3	5.62858	5.35495	5.73087	5.14712	5.97336	5.47107	6.01986	5.59829	5.3157	5.77008	5.08845	5.02278	5.55094	5.70808	5.38598	5.38525	6.06938	5.77925
Q9NY27	PPP4R2	Serine/threonine-protein phosphatase 4 regulatory subunit 2	3	5.34782	5.31559	5.77222	5.61051	6.07927	5.12588	5.7777	5.59649	5.57167	5.4269	5.48231	5.35985	5.05044	5.25451	5.14091	5.44824	6.52866	6.11104
Q8WW38	ZFPM2	Zinc finger protein ZFPM2	3	5.2154	5.41036	5.21915	5.15091	5.43301	6.3659	5.79211	5.63657	5.58542	6.05975	5.39452	5.09379	5.64363	5.62471	5.49353	5.59787	5.65429	5.62906
Q86VS8	HOOK3	Protein Hook homolog 3	3	5.75394	5.47563	5.82875	5.52029	5.2669	5.3428	5.42261	5.4861	5.38301	5.27958	5.62091	5.51204	5.76773	5.52617	5.32829	5.29256	6.14006	6.05264
Q6N043	ZNF280D	Zinc finger protein 280D	3	5.19625	5.50462	5.13096	5.84199	5.40915	5.55061	5.67625	6.21629	5.06088	5.68823	4.95894	5.69502	5.52147	5.17917	5.67696	5.84854	5.64294	6.20174
Q8IYB3	SRRM1	Serine/arginine repetitive matrix protein 1	3	5.97039	5.91239	5.86016	5.86498	5.28409	4.70571	5.05722	5.89681	5.28192	5.94106	5.61326	5.00902	5.24669	5.50267	5.5837	5.22433	5.69235	6.35325
Q96HY7	DHTKD1	Probable 2-oxoglutarate dehydrogenase E1 component DHKTD1, mitochondrial	3	6.33917	5.88405	5.25345	6.08837	5.4868	5.80405	5.06219	5.34074	5.18399	5.80402	5.6473	5.1601	5.5306	5.94709	5.06086	5.28973	5.47662	5.64086
O15212	PFDN6	Prefoldin subunit 6	3	5.62201	5.4985	5.61121	5.56652	5.73159	5.67007	5.85288	4.49318	5.47847	5.64815	5.64132	5.5558	6.01248	5.56999	5.93451	5.55131	5.41863	5.1434
Q86UA1	PRPF39	Pre-mRNA-processing factor 39	3	5.50475	5.44665	5.58038	5.47002	5.32144	5.38837	5.15357	5.46243	5.7568	5.47578	5.47354	5.73034	5.37933	5.51297	5.56524	5.71707	6.08029	5.98104
P51825-2	AFF1	Isoform 2 of AF4/FMR2 family member 1	3	6.1457	5.57385	5.57988	5.54571	5.48876	5.67461	4.89625	5.58754	5.37784	5.49113	5.65829	5.46276	5.45247	5.70324	4.87242	4.99281	6.46716	6.02958
Q9H497	TOR3A	Torsin-3A	3	5.37163	5.64402	5.49362	6.10143	5.56963	5.3263	5.80614	5.70546	5.66788	5.71092	5.82396	5.79639	5.48343	5.62173	5.21523	5.32542	5.07079	5.26603
Q9UKJ3	GPATCH8	G patch domain-containing protein 8	3	5.48438	5.5532	5.10284	5.61973	5.75218	5.733	5.72782	5.51884	5.47423	5.6802	5.35587	5.4366	5.54226	5.71101	5.60806	5.41622	5.60832	5.67525
Q71RC2-4	LARP4	Isoform 4 of La-related protein 4	3	5.33976	5.45828	5.18699	5.53715	5.86076	5.44853	5.3485	5.79942	5.89216	5.45484	5.61006	5.5385	5.57087	5.59691	5.63472	5.30105	5.64247	5.77904
Q96RT7	TUBGCP6	Gamma-tubulin complex component 6	3	5.61696	5.35463	5.50584	5.73196	5.29441	5.86655	5.33999	5.26397	5.29826	5.26732	5.76608	5.72935	5.80452	5.38372	5.40313	5.37345	6.71114	5.28873
Q9NYU1	UGGT2	UDP-glucose:glycoprotein glucosyltransferase 2	3	6.20478	6.64236	5.25045	5.56411	5.67849	5.8835	5.81102	5.13227	4.52725	5.72038	5.70785	5.22438	5.11286	6.05007	5.0259	5.05135	5.50807	5.90492
Q9NYU2	UGGT1	UDP-glucose:glycoprotein glucosyltransferase 1	3	5.42133	5.37048	5.50577	5.77313	5.57253	5.77715	5.56352	5.69332	5.58924	5.7179	5.59924	5.49251	5.37573	5.42539	5.73133	5.62595	5.31045	5.45502
Q16610-4	ECM1	Isoform 4 of Extracellular matrix protein 1	3	5.20206	5.93005	5.23898	6.10591	5.34177	5.64954	5.35417	5.93767	5.11121	5.68569	5.34894	5.66653	5.03194	5.59988	5.40558	5.96419	5.49975	5.92614
Q96RL7	VPS13A	Vacuolar protein sorting-associated protein 13A	3	5.48401	5.63305	5.0154	5.5184	5.7224	6.09324	5.26009	5.58296	5.89784	5.67658	5.67293	5.63436	5.61504	5.49148	5.46413	5.1157	5.18661	5.93578
Q13496	MTM1	Myotubularin	3	5.64854	5.98039	5.21512	5.37886	5.62833	6.13071	5.4919	5.25975	5.49267	5.58779	5.87655	6.07503	5.31677	5.19377	5.08322	5.91446	5.6243	5.10184
P61916	NPC2	NPC intracellular cholesterol transporter 2	3	5.45847	5.45106	5.38017	5.70307	5.59149	5.56366	5.87487	5.53764	5.74851	5.20926	5.63425	5.46058	5.81549	5.57867	5.74602	5.78282	5.10511	5.35885
Q96QZ7	MAGI1	Membrane-associated guanylate kinase, WW and PDZ domain-containing protein 1	3	5.84151	5.67871	6.07538	5.59339	5.50327	5.31645	5.5092	5.59058	5.80078	4.75977	5.84105	5.35818	5.07245	5.24931	5.93899	5.69741	5.79353	5.38003
P42858	HTT	Huntingtin	3	5.69835	5.62794	4.83931	5.09422	5.68499	5.23475	5.88648	5.77885	5.61277	5.41506	5.42921	5.6725	5.59324	6.00491	5.46205	5.62407	5.85408	5.48723
P30291	WEE1	Wee1-like protein kinase	3	5.4502	5.51981	5.89667	5.55449	5.61146	5.63078	5.27034	5.39269	5.67932	5.8341	5.80902	5.53984	4.8582	5.46431	5.26376	5.33951	5.95893	5.92656
O43920	NDUFS5	NADH dehydrogenase [ubiquinone] iron-sulfur protein 5	3	5.41697	6.0635	5.51511	5.33544	5.55992	5.65144	5.19951	5.85043	5.44875	5.84397	5.23051	5.66526	5.45243	5.44502	5.5581	5.22642	5.19658	6.34064
Q14207	NPAT	Protein NPAT	3	5.02126	6.09966	5.5001	6.06451	5.2031	4.77949	5.40311	5.09022	6.20641	5.90404	5.82463	6.0683	4.78478	5.30019	6.08128	5.86876	4.91305	5.88709
Q70Z53-3	FRA10AC1	Isoform 3 of Protein FRA10AC1	3	5.38349	5.66596	5.55814	5.77785	5.79099	5.34027	5.79981	5.46516	5.67022	5.55445	5.64118	5.33818	5.44212	5.7553	5.48063	5.23111	5.73382	5.3713
Q5VV42	CDKAL1	Threonylcarbamoyladenosine tRNA methylthiotransferase	3	5.51129	5.43336	5.67384	5.27294	5.8048	5.21679	5.66695	5.19788	5.7359	5.02267	5.94973	5.66506	5.84859	5.53553	5.77204	5.26737	5.82183	5.60344
Q9P2R7	SUCLA2	Succinate--CoA ligase [ADP-forming] subunit beta, mitochondrial	3	5.52583	6.05008	5.78235	5.61066	5.42256	6.26559	5.68078	5.26972	5.19085	5.46581	5.68939	5.5708	5.21622	5.49017	5.65887	5.61874	5.31431	5.17729
Q9H490	PIGU	Phosphatidylinositol glycan anchor biosynthesis class U protein	3	5.88476	5.53586	5.59798	5.77648	5.27962	5.9079	5.21194	5.56973	5.65846	5.42809	5.5581	5.48231	5.57398	5.32684	5.64421	5.28472	5.67451	5.60451
Q9UGV2	NDRG3	Protein NDRG3	3	5.89936	5.61932	5.55815	5.43715	5.58735	5.67781	5.45929	5.40523	5.89244	5.58712	5.40617	5.65349	5.8184	5.30153	5.24789	5.65782	5.20553	5.58593
Q16875-4	PFKFB3	Isoform 4 of 6-phosphofructo-2-kinase/fructose-2,6-bisphosphatase 3	3	5.65891	4.85288	5.55238	5.39263	5.66018	5.57625	5.64605	5.80964	5.32144	5.24577	5.61333	5.51232	5.81434	5.36791	5.58892	5.52688	5.9907	5.86946
Q92888-3	ARHGEF1	Isoform 3 of Rho guanine nucleotide exchange factor 1	3	5.49534	5.56204	5.69346	5.25113	5.39824	5.64418	5.50241	5.24423	5.68377	5.51093	5.5319	5.39854	5.4281	5.28439	5.35212	5.98039	6.37562	5.66322
Q9H469	FBXL15	F-box/LRR-repeat protein 15	3	6.01909	4.82165	5.7078	5.44504	5.17776	5.28773	5.6558	5.53994	5.65816	5.41759	5.4949	5.47867	5.60209	5.34729	5.16778	5.79533	6.20576	6.17759
P35998	PSMC2	26S proteasome regulatory subunit 7	3	5.70933	5.59336	5.53761	5.93384	5.47234	5.33728	5.34616	5.40943	5.74918	5.47826	5.594	5.68151	5.55889	5.47873	5.70317	5.1593	5.55679	5.70081
Q6UW02	CYP20A1	Cytochrome P450 20A1	3	5.92699	5.25011	6.06578	5.07894	5.54919	5.71138	5.71549	5.03263	5.83792	5.74408	5.96654	5.09903	5.6446	5.04291	6.04581	5.29086	5.55251	5.44524
Q9Y6R9	CCDC61	Centrosomal protein CCDC61	3	5.59328	5.58056	5.83211	5.54266	5.37438	5.09145	5.59602	4.77965	5.86602	5.71038	5.67835	5.58032	5.25992	5.28667	6.11339	5.30922	5.89982	5.9058
Q9UBQ0-2	VPS29	Isoform 2 of Vacuolar protein sorting-associated protein 29	3	5.81275	5.55272	5.54094	5.54931	5.59751	5.73273	5.39469	5.57704	5.56162	5.5973	5.45222	5.63814	5.55129	5.49335	5.44746	5.7793	5.33117	5.39045
P43897	TSFM	Elongation factor Ts, mitochondrial	3	5.26049	5.55647	5.71893	5.4458	5.38693	5.7859	5.39625	5.87748	5.20218	5.65505	5.51394	5.36245	5.71102	5.27267	5.62288	5.66576	5.7688	5.797
Q96EN8	MOCOS	Molybdenum cofactor sulfurase	3	5.61038	5.76763	5.27714	5.66783	5.79152	5.34142	5.82006	5.29169	5.89079	5.96931	6.01943	5.23306	5.11968	5.44215	5.37941	5.13023	5.34237	5.90589
P40855	PEX19	Peroxisomal biogenesis factor 19	3	5.41529	5.01899	5.29887	5.67228	5.62481	5.38386	5.66786	5.8094	5.45774	5.77169	5.34306	5.83645	5.58242	6.10301	5.87896	5.83041	4.98904	5.31585
Q8IXW5	RPAP2	Putative RNA polymerase II subunit B1 CTD phosphatase RPAP2	3	5.82403	5.67286	5.32282	5.44943	5.32962	5.76129	5.38921	5.34811	5.47079	5.44921	5.53352	5.56407	5.87338	5.17021	5.7949	5.35636	5.92049	5.76971
P78563-5	ADARB1	Isoform 5 of Double-stranded RNA-specific editase 1	3	5.68735	5.62103	5.0979	5.77946	5.78415	5.36815	5.81488	5.53728	5.47474	5.51544	5.54957	5.89084	5.24501	5.21638	5.72711	5.50982	5.83708	5.34382
P49720	PSMB3	Proteasome subunit beta type-3	3	5.71242	5.52319	5.66558	5.96347	5.06548	5.80411	5.3493	5.26542	5.64598	5.4467	5.58534	5.39214	5.7257	5.42803	5.47524	5.55975	5.84388	5.54827
O14530	TXNDC9	Thioredoxin domain-containing protein 9	3	5.62624	5.62223	5.70687	5.35552	5.65644	5.46379	5.73735	5.59911	5.60529	5.33596	5.5246	5.46544	5.83586	5.31718	5.64078	5.48464	5.67998	5.34274
Q8WUQ7-2	CACTIN	Isoform 2 of Cactin	3	5.62131	5.37447	5.16427	5.37281	4.93903	5.68346	5.49239	4.81919	5.51205	5.65439	5.66016	5.86057	5.96405	4.99795	5.77678	6.01191	6.16196	5.93324
Q9BQP7	MGME1	Mitochondrial genome maintenance exonuclease 1	3	5.56784	5.86314	4.87395	5.3277	5.344	5.12731	5.86607	5.87379	5.59708	6.18228	6.05045	5.13596	5.43429	5.41692	5.68307	5.2561	5.42105	5.97902
Q13636	RAB31	Ras-related protein Rab-31	3	5.55424	5.84638	5.50839	5.31918	5.47437	5.84311	5.27773	5.5123	5.50096	5.69943	5.49794	5.68217	5.52605	5.66831	5.41815	5.15994	5.84911	5.66225
Q8NBM8	PCYOX1L	Prenylcysteine oxidase-like	3	5.89443	5.53849	5.58539	5.24131	5.75406	5.88336	5.06183	4.81961	5.89689	5.42053	5.33321	5.77567	5.65798	5.23445	5.72065	5.64236	5.84323	5.69656
Q96EK6	GNPNAT1	Glucosamine 6-phosphate N-acetyltransferase	3	5.27227	5.21697	5.52658	5.31952	5.47192	5.55346	5.72335	5.56315	5.6277	5.50553	5.80347	5.70541	5.66852	5.70094	5.37733	5.72836	5.57648	5.65904
Q9H9P8	L2HGDH	L-2-hydroxyglutarate dehydrogenase, mitochondrial	3	5.80174	5.35224	5.65969	5.47039	5.81029	5.47226	5.90225	5.33584	5.78332	5.05586	5.30551	5.46865	5.36827	5.49968	5.88972	5.52793	5.63869	5.65767
Q8IYT2	CMTR2	Cap-specific mRNA (nucleoside-2'-O-)-methyltransferase 2	3	5.46639	5.11904	5.46812	5.75321	4.80441	5.4086	5.73163	5.61829	5.38959	5.78565	5.56754	5.89651	5.32827	5.47074	5.63147	5.78607	5.54907	6.22541
Q6NZY4	ZCCHC8	Zinc finger CCHC domain-containing protein 8	3	5.28012	5.56796	5.7271	5.82553	5.44991	5.48916	5.5559	5.36691	5.56597	5.25789	5.65506	5.63139	5.66865	5.57572	5.72266	5.26723	5.57483	5.81801
Q9HB90	RRAGC	Ras-related GTP-binding protein C	3	5.61413	5.74432	5.48252	5.52349	5.9636	5.67552	5.66884	5.28124	5.61856	5.52846	5.59657	5.79361	5.22186	5.52023	5.63897	5.23992	5.54988	5.33827
P53804	TTC3	E3 ubiquitin-protein ligase TTC3	3	5.54498	5.55872	5.57876	5.79046	5.57819	5.74726	5.63078	5.80182	5.13911	5.73332	5.52892	5.89402	5.35931	5.51228	5.19166	5.41772	5.3892	5.6035
P13489	RNH1	Ribonuclease inhibitor	3	5.25165	6.02984	5.63963	6.11445	6.05426	5.78372	5.71925	5.74553	5.45332	5.77148	5.29335	5.32537	5.42351	5.58939	5.41756	5.58553	4.78384	5.01831
Q6P1Q9	METTL2B	tRNA N(3)-methylcytidine methyltransferase METTL2B	3	5.44406	5.72338	5.53612	5.15656	5.49872	5.16382	5.80399	4.81805	5.75698	5.49814	5.98888	5.73376	5.95457	5.63486	5.5885	5.66919	5.81616	5.21426
O60825	PFKFB2	6-phosphofructo-2-kinase/fructose-2,6-bisphosphatase 2	3	5.64676	4.83344	5.37983	6.64684	6.22636	5.45663	6.00294	6.056	5.59543	5.36941	5.27375	4.17753	5.79841	6.26206	6.05862	5.08769	5.16505	4.96326
Q8NI60	COQ8A	Atypical kinase COQ8A, mitochondrial	3	5.80534	5.71752	5.80854	5.65705	5.25857	5.75323	5.4192	5.3956	5.52635	5.29577	5.98086	5.44424	5.52391	5.45076	5.48672	5.28476	6.00276	5.18881
Q9NPD8	UBE2T	Ubiquitin-conjugating enzyme E2 T	3	5.61336	5.04478	6.11525	5.37699	5.76861	5.60336	5.6826	4.77651	5.20291	5.79344	5.83096	5.51051	5.68222	5.6277	5.69725	5.58166	5.70676	5.38514
Q7Z4H3	HDDC2	5'-deoxynucleotidase HDDC2	3	5.67608	5.12586	5.84957	5.96406	5.6453	6.07687	5.39766	4.943	5.17714	5.35453	5.83303	5.80449	5.2049	5.39117	5.21947	5.77534	5.89755	5.66398
Q6P3S1	DENND1B	DENN domain-containing protein 1B	3	5.35511	5.65845	5.32387	5.43823	6.02619	5.87082	5.20338	5.63205	5.83846	5.45424	5.42799	5.60719	5.4855	5.53806	5.44072	5.30161	5.46493	5.9332
Q9Y679	AUP1	Lipid droplet-regulating VLDL assembly factor AUP1	3	6.06964	5.79145	5.39919	6.08013	5.40902	5.17675	5.36137	5.74868	6.09253	4.8047	5.51332	5.47633	5.6665	5.37871	5.78765	5.1044	5.85454	5.28508
Q9UBW7	ZMYM2	Zinc finger MYM-type protein 2	3	5.88795	5.27877	5.57131	5.45449	5.55724	5.42999	5.72935	5.38486	4.77926	5.85285	5.51458	5.31329	6.48609	5.52946	5.8352	6.0514	5.6249	4.71903
O60573	EIF4E2	Eukaryotic translation initiation factor 4E type 2	3	5.98829	5.39327	5.61287	5.40768	5.59927	5.75436	5.59588	5.16859	5.72496	5.60982	5.43351	5.37561	5.79298	5.76368	5.48438	5.35714	5.68275	5.25494
P36639	NUDT1	7,8-dihydro-8-oxoguanine triphosphatase	3	5.36432	5.52607	5.31788	5.89786	5.77904	5.48463	6.02067	5.66442	4.81353	5.94007	5.34011	5.52831	5.5641	5.35623	5.36411	5.64149	5.804	5.59315
Q9HCN8	SDF2L1	Stromal cell-derived factor 2-like protein 1	3	5.09588	6.10591	5.36815	5.09456	6.15475	5.65053	5.84369	4.14243	5.64491	5.62398	6.20399	6.47033	5.55697	6.00296	5.19938	5.83643	5.19993	4.8052
Q9H3L0	MMADHC	Cobalamin trafficking protein CblD	3	4.69555	5.31051	4.84686	5.19199	5.49336	5.19085	5.27615	5.02478	4.98925	5.66315	5.77528	5.82328	5.95494	6.36055	6.15371	6.42369	5.84233	5.98378
O43823	AKAP8	A-kinase anchor protein 8	3	5.09976	5.55061	5.90908	5.92758	5.75801	5.23118	5.46108	5.80004	5.50248	5.6013	5.54452	5.51213	5.57105	5.14518	5.47398	5.69505	5.64466	5.57233
Q9NVC6	MED17	Mediator of RNA polymerase II transcription subunit 17	3	6.13825	5.14914	6.00624	5.36194	6.27843	5.32746	5.31391	5.04232	6.21593	5.69321	6.11348	5.49595	5.31555	4.49952	5.35235	5.18197	5.61775	5.8966
Q14186	TFDP1	Transcription factor Dp-1	3	5.96626	5.97841	6.1108	5.9465	5.37396	5.10888	5.81132	5.10312	5.75802	5.19124	4.91891	5.36978	5.36692	4.99665	6.7771	4.80152	5.55299	5.86764
Q9UL03	INTS6	Integrator complex subunit 6	3	5.68326	5.92712	5.64703	5.30528	5.33786	5.87109	5.5721	5.88336	5.39862	5.75451	5.43184	5.43515	4.99281	5.46897	5.06228	5.98601	5.61212	5.63059
P19174-2	PLCG1	Isoform 2 of 1-phosphatidylinositol 4,5-bisphosphate phosphodiesterase gamma-1	3	5.51515	5.33181	5.52093	5.12402	5.41287	5.75865	5.65086	5.44033	5.73094	5.46246	5.57102	5.71043	5.29217	5.61666	5.64384	5.60981	5.8483	5.75976
Q9H871	RMND5A	E3 ubiquitin-protein transferase RMND5A	3	5.19929	6.24373	6.22587	5.48123	4.84085	5.95785	5.69397	5.35073	4.89739	5.71534	5.45312	4.97405	5.68938	5.75794	5.75032	6.10656	5.11395	5.54841
Q9H845	ACAD9	Complex I assembly factor ACAD9, mitochondrial	3	6.15767	5.91106	6.88409	6.20198	6.28053	5.17658	5.25531	5.47863	5.49806	5.64372	5.71601	5.03483	4.96363	4.85025	4.7006	5.20161	5.37294	5.6725
Q6ZS17-4	RIPOR1	Isoform 4 of Rho family-interacting cell polarization regulator 1	3	5.50551	5.67269	5.46586	5.62452	5.73599	5.68251	5.57125	5.55458	5.74205	5.69554	5.50811	5.55871	5.4207	5.35696	5.25484	5.3895	5.58116	5.67952
Q5TKA1-2	LIN9	Isoform 2 of Protein lin-9 homolog	3	5.82977	5.50539	6.10162	5.8277	5.60881	5.92444	5.2451	5.45392	5.65032	5.95605	5.3719	5.3241	5.05624	5.65022	5.35305	5.27639	5.7083	5.15668
Q13724	MOGS	Mannosyl-oligosaccharide glucosidase	3	5.29014	5.27764	5.39318	5.632	5.73765	5.60359	5.30094	5.46314	5.60565	5.80072	5.56892	5.56326	5.82532	5.77326	5.23105	5.43542	5.7639	5.73423
Q9HAW4	CLSPN	Claspin	3	5.51818	5.64273	5.43867	4.93302	5.31813	5.22493	5.84452	5.67137	5.67762	5.6273	5.92993	5.60831	5.34241	5.18265	5.18711	5.99486	5.95597	5.90232
O00273	DFFA	DNA fragmentation factor subunit alpha	3	5.97399	5.64889	5.24135	5.47987	5.85083	5.7049	5.33639	5.46371	5.84762	5.37473	5.4742	5.53079	5.70286	5.51286	5.54387	5.37708	5.6751	5.26098
P31327-3	CPS1	Isoform 3 of Carbamoyl-phosphate synthase [ammonia], mitochondrial	3	5.7431	5.52437	5.89142	5.61649	5.50259	5.69937	5.72615	5.46752	5.22694	5.25551	5.69067	5.74785	5.41843	5.3511	5.59198	5.62122	5.51335	5.41195
Q8NCW5	NAXE	NAD(P)H-hydrate epimerase	3	5.84125	6.03825	5.70574	5.54418	6.08491	5.65849	5.29618	5.02934	5.37111	5.80107	5.72685	5.46667	5.59931	5.74816	5.67101	5.61731	4.99551	4.80466
Q9BVJ7	DUSP23	Dual specificity protein phosphatase 23	3	5.83007	5.86573	6.17329	5.51818	5.52974	6.07692	5.22598	4.99534	5.63952	5.32647	5.53236	5.38167	5.05148	5.46401	5.37239	5.37996	6.09124	5.54564
O75629	CREG1	Protein CREG1	3	5.74595	5.62163	5.70215	5.42693	5.39912	5.54692	5.42628	5.39956	5.56802	5.55218	5.96233	5.70841	5.63781	5.49877	5.74836	5.41821	5.33462	5.30276
Q9UJT0	TUBE1	Tubulin epsilon chain	3	5.4691	5.74759	5.30932	5.34321	5.74478	5.52019	5.31851	5.67349	5.80708	5.67483	5.28339	5.54177	5.40754	5.60271	5.50183	6.37123	5.19988	5.48356
Q9ULP9	TBC1D24	TBC1 domain family member 24	3	5.39963	5.89792	5.60651	5.76705	5.42502	5.84254	5.5457	5.87001	5.41649	5.3611	5.40085	5.69697	5.21442	5.49236	5.53591	5.72661	5.27742	5.52346
Q7Z3J2	VPS35L	VPS35 endosomal protein-sorting factor-like	3	5.40162	5.45471	5.74612	5.67712	5.47738	5.50219	5.40145	5.71329	5.62708	5.55318	5.84125	5.70162	5.55405	5.57731	5.54303	5.29259	5.56247	5.37353
Q96K21	ZFYVE19	Abscission/NoCut checkpoint regulator	3	5.49769	5.43584	5.47837	5.30416	5.44409	5.67498	5.5072	6.01131	6.32035	5.30801	5.06817	5.4406	5.42011	5.3467	5.67779	5.61031	5.76193	5.6924
Q8NEM2	SHCBP1	SHC SH2 domain-binding protein 1	3	5.82938	6.07343	5.43491	5.02496	6.01199	5.29667	5.03005	6.07318	5.12507	5.94674	5.87444	5.702	5.35086	5.28658	5.50729	6.36568	5.53178	4.535
Q8TEA1	NSUN6	tRNA (cytosine(72)-C(5))-methyltransferase NSUN6	3	5.84308	5.37147	5.58699	5.36436	5.67454	5.62408	5.55415	5.77264	5.55736	5.45104	5.83831	5.4421	5.12408	5.20378	5.40241	5.5485	5.79522	5.84589
Q9NPB8	GPCPD1	Glycerophosphocholine phosphodiesterase GPCPD1	3	5.44602	5.7389	5.38703	5.4109	5.49763	5.48749	5.72181	5.60584	5.26462	5.65897	5.57914	5.65607	5.31916	5.70693	5.7135	5.55141	5.58871	5.66585
Q96KP1	EXOC2	Exocyst complex component 2	3	5.72343	5.80047	6.00541	5.44376	5.40217	5.882	5.32695	5.64056	5.33571	5.55844	5.43401	5.53438	5.64791	5.20451	5.37038	5.60522	5.4394	5.64528
Q92522	H1-10	Histone H1.10	3	5.55907	5.83442	5.00585	5.9457	5.09316	5.42764	4.84627	5.76748	5.46854	6.16668	5.07103	5.74937	5.62712	5.74721	5.48484	5.69	5.65194	5.86368
Q9NX38	ABITRAM	Protein Abitram	3	5.80555	5.49363	5.37352	5.89048	5.61469	5.8285	5.96621	5.43039	5.58143	5.70059	5.51413	5.20394	5.93386	5.36624	5.25498	5.67044	5.35131	5.02011
Q13772-4	NCOA4	Isoform 4 of Nuclear receptor coactivator 4	3	5.13589	4.84407	5.17069	5.08828	5.11579	5.27306	5.16397	5.45681	4.91937	5.96581	5.73205	6.07961	5.77936	5.86119	5.90994	6.3759	6.08122	6.04701
P34949	MPI	Mannose-6-phosphate isomerase	3	5.30483	5.62585	5.91858	5.68244	5.93461	5.11738	5.84176	4.85927	5.55582	5.53108	5.33198	5.97622	6.01227	5.82867	5.41544	5.45018	5.41555	5.19805
P52848	NDST1	Bifunctional heparan sulfate N-deacetylase/N-sulfotransferase 1	3	5.694	5.63209	5.37743	5.7936	5.25751	5.57403	5.6212	5.47134	5.73755	5.43462	5.50889	5.5069	5.34778	5.35769	5.44515	5.65514	5.75589	5.82919
P52849	NDST2	Bifunctional heparan sulfate N-deacetylase/N-sulfotransferase 2	3	5.33349	5.47599	5.89866	5.68237	5.2816	5.70225	5.50731	5.01286	5.77976	5.74165	5.32038	5.85682	5.30411	5.69368	5.59881	5.68544	5.611	5.51382
Q9BRP8	PYM1	Partner of Y14 and mago	3	5.78385	5.75512	5.50661	5.53381	5.65171	5.57347	5.55256	5.78218	5.69191	5.70795	5.34064	5.34953	5.60562	5.41287	5.73035	5.35004	5.43452	5.23729
P57081	WDR4	tRNA (guanine-N(7)-)-methyltransferase non-catalytic subunit WDR4	3	5.99003	5.715	5.6995	5.26661	4.77502	5.40368	5.41898	6.10535	5.32318	5.31992	5.36562	5.42392	5.79084	5.74443	5.4849	5.71422	6.19624	5.26256
Q96DM3	RMC1	Regulator of MON1-CCZ1 complex	3	5.96695	5.26591	5.43	5.39539	5.69443	5.49019	5.17154	5.72311	5.7061	5.71443	5.57089	5.9025	5.54854	5.11298	5.48944	5.3391	5.78404	5.69447
Q5SSJ5	HP1BP3	Heterochromatin protein 1-binding protein 3	3	5.50479	6.04398	5.50666	6.0711	5.2362	5.80979	5.20868	5.55842	5.13093	5.63548	5.47633	5.27581	5.50601	5.66038	5.41273	5.6114	5.69101	5.6603
O00628	PEX7	Peroxisomal targeting signal 2 receptor	3	5.29164	5.33886	6.12055	5.567	5.87399	5.42866	5.56459	5.40809	5.81036	5.54333	5.88297	5.60221	5.13698	5.27524	5.84154	5.33296	5.41207	5.56896
Q08170	SRSF4	Serine/arginine-rich splicing factor 4	3	4.81975	5.30558	5.27485	5.34093	5.82132	6.11953	5.98597	4.94603	5.73466	5.12863	5.45618	5.87392	5.95223	5.58796	5.12696	5.71622	5.54051	6.26879
Q15084-2	PDIA6	Isoform 2 of Protein disulfide-isomerase A6	3	5.77362	5.4864	5.67086	5.65321	5.5401	4.98839	5.68697	5.53118	5.52317	5.29559	5.64431	5.55615	5.89795	5.41392	5.35872	5.59958	5.76142	5.61845
Q6NUQ4	TMEM214	Transmembrane protein 214	3	6.09157	4.95082	5.84505	4.9831	5.49984	5.59521	5.57506	5.45441	5.48849	5.6312	5.7092	5.74872	5.90591	5.20418	5.6225	5.34496	5.71063	5.63917
P49641	MAN2A2	Alpha-mannosidase 2x	3	5.92636	5.40696	5.66172	5.3798	5.38331	5.59488	5.54064	5.2542	5.71911	5.00902	6.36272	5.45553	5.29366	5.20114	5.60232	5.41508	6.0351	5.75844
O95777	LSM8	U6 snRNA-associated Sm-like protein LSm8	3	5.52717	5.53797	5.55487	5.48929	5.35842	5.33845	5.54957	5.3981	5.95377	5.80423	5.90532	5.91331	5.46814	5.28862	5.30149	5.73522	5.63145	5.24461
Q9Y4K3	TRAF6	TNF receptor-associated factor 6	3	5.80032	5.50866	5.83526	5.95445	5.58173	5.32098	5.62254	5.55955	5.31689	5.43456	5.38984	5.48349	5.30734	5.58516	5.42188	5.31841	5.93399	5.62493
Q14554	PDIA5	Protein disulfide-isomerase A5	3	5.27739	5.34101	5.68746	5.62616	5.78681	5.65133	5.38	5.32266	5.46196	5.48438	5.56508	5.49355	5.43793	5.5109	5.54481	5.9513	5.77767	5.69957
Q6GYQ0-6	RALGAPA1	Isoform 6 of Ral GTPase-activating protein subunit alpha-1	3	5.20958	5.07704	5.8153	5.68718	5.20944	5.26484	5.718	5.39534	5.48729	6.01104	5.79773	5.4786	5.34236	5.73567	6.04459	5.30608	5.74962	5.67031
Q6R327-3	RICTOR	Isoform 3 of Rapamycin-insensitive companion of mTOR	3	5.70766	5.33224	5.91974	5.15365	6.17806	5.26148	5.77311	5.44058	5.77954	5.72798	5.5238	5.79144	5.84738	4.9913	5.44335	5.36646	5.36096	5.40128
P32322-3	PYCR1	Isoform 3 of Pyrroline-5-carboxylate reductase 1, mitochondrial	3	5.53692	5.14553	5.51963	5.71929	5.27783	5.56755	5.49943	5.54736	5.41874	5.04644	5.35412	5.87899	5.57906	5.35993	5.75177	5.74965	6.07356	5.97419
Q9P0W2	HMG20B	SWI/SNF-related matrix-associated actin-dependent regulator of chromatin subfamily E member 1-related	3	5.48152	5.53382	5.32176	5.60995	5.51796	5.84522	5.30507	5.85067	5.489	5.63067	5.4459	5.6839	5.40499	5.5981	5.35304	5.74968	5.44344	5.73531
Q04864	REL	Proto-oncogene c-Rel	3	5.37733	5.49887	5.89637	5.45022	5.23086	5.66575	6.20046	5.37889	5.94568	5.49808	6.08441	4.84163	5.80139	5.21874	5.84484	5.185	5.64744	5.23404
Q86SZ2	TRAPPC6B	Trafficking protein particle complex subunit 6B	3	5.29593	5.29556	5.67882	5.84632	5.31361	5.43131	5.47455	5.60858	5.36675	5.62799	5.72772	5.84528	5.25901	5.52468	5.23687	5.31841	5.86214	6.28647
Q15596	NCOA2	Nuclear receptor coactivator 2	3	5.77414	5.45889	5.87282	5.67086	5.55482	5.19565	5.74249	5.02624	5.65523	5.1763	5.67826	5.80116	5.75659	5.55578	5.62083	5.32324	5.48744	5.64925
Q4G0A6	MINDY4	Probable ubiquitin carboxyl-terminal hydrolase MINDY-4	3	5.57843	5.40698	5.84467	6.04591	5.56271	5.55664	5.56852	5.35077	5.51746	5.45801	5.37323	5.54299	5.4506	5.80443	5.66942	5.03731	5.55251	5.67939
P21741	MDK	Midkine	3	5.07337	5.35467	5.1601	5.68554	5.27198	5.20587	5.9814	5.65614	5.64333	6.05075	5.7187	5.57643	5.4177	4.87052	5.30596	5.83061	5.98942	6.20749
Q5JQC4	CT47A1	Cancer/testis antigen 47A	3	4.9252	6.08516	4.83843	6.34443	5.32453	6.59852	4.89997	6.61581	4.56443	6.10505	4.73679	5.94166	4.96214	5.89546	4.95934	6.34257	4.60652	6.254
Q5SW96	LDLRAP1	Low density lipoprotein receptor adapter protein 1	3	6.75064	5.6024	5.45565	6.31631	4.9291	4.67398	5.80849	5.50004	5.64029	5.95891	4.54334	5.98533	5.85283	5.19111	6.11604	5.65989	5.12987	4.88578
P42694	HELZ	Probable helicase with zinc finger domain	3	6.03594	5.5054	5.68046	5.75819	5.71692	5.68527	5.26662	5.5152	5.66251	5.23778	5.88259	5.31215	5.26459	5.40439	5.53649	5.30473	5.23793	5.99284
Q9Y263	PLAA	Phospholipase A-2-activating protein	3	5.42016	5.44974	5.73448	5.74679	5.83899	5.34595	5.54259	6.28786	5.13995	5.32995	5.42744	5.56351	5.27246	5.70782	5.78979	5.0808	5.72763	5.59409
Q96MX6	WDR92	WD repeat-containing protein 92	3	5.19658	5.29467	5.58218	5.88519	5.94967	5.67412	5.5371	5.0479	5.41664	5.86721	5.83965	5.88287	5.86728	5.60962	5.16065	5.42851	5.34391	5.41625
Q9HD33	MRPL47	39S ribosomal protein L47, mitochondrial	3	5.71276	5.73539	5.71825	4.98045	5.91384	5.62665	5.4568	5.56321	6.2307	5.725	4.69545	5.65773	5.12903	5.40183	5.58877	5.88433	5.23913	5.74067
Q8WVB6-2	CHTF18	Isoform 2 of Chromosome transmission fidelity protein 18 homolog	3	5.61324	5.43332	5.58894	5.18057	5.6137	5.72584	5.82894	5.62487	5.40962	5.56356	6.01649	5.592	5.35585	5.24089	5.53934	5.30904	5.65407	5.70972
P41440	SLC19A1	Reduced folate transporter	3	5.57758	6.0701	5.25766	5.84237	5.96944	5.60655	5.49881	5.74877	5.67537	5.47247	5.87596	6.02291	4.57131	5.39369	5.26602	4.80732	5.45871	5.88496
Q969S3	ZNF622	Zinc finger protein 622	3	5.89218	5.79911	5.29882	5.77113	6.02883	5.87936	5.13027	6.01207	5.5449	5.85032	5.07485	5.52753	5.11818	5.50999	5.40016	5.49516	5.16474	5.50239
Q9BV29-2	CCDC32	Isoform 2 of Coiled-coil domain-containing protein 32	3	5.74013	5.06806	5.51546	5.36857	5.48305	5.62884	5.39192	5.35094	5.25253	5.92721	5.33787	5.85022	5.27533	5.88916	5.71131	5.69283	5.26599	6.25057
P07858	CTSB	Cathepsin B	3	5.35252	6.68901	5.56499	5.1609	5.70557	5.68595	6.00352	4.03152	5.31556	6.11304	6.55357	6.5427	5.38043	6.61347	5.10553	5.42855	4.9052	3.84797
P83876	TXNL4A	Thioredoxin-like protein 4A	3	5.50395	5.35416	5.40653	5.24369	5.0528	4.77606	5.93642	5.39932	5.62146	5.6547	5.56217	6.40547	4.95432	5.70912	5.49424	4.76475	7.33518	5.8257
Q8TDR0	TRAF3IP1	TRAF3-interacting protein 1	3	5.57939	5.47094	5.20838	5.56184	5.40426	5.51023	5.49511	5.98127	5.58792	5.58428	5.26908	5.57351	5.38927	5.40672	5.70773	5.71189	5.51301	6.04516
P46108	CRK	Adapter molecule crk	3	5.33518	5.31928	5.26775	5.33044	5.83002	5.60141	5.52053	5.22926	5.39004	5.62204	5.58941	5.19643	5.87266	5.67118	5.37963	6.00206	5.72543	6.11727
Q15831	STK11	Serine/threonine-protein kinase STK11	3	5.94982	5.35724	5.6009	5.64037	5.47791	5.35323	5.17493	6.08653	5.68933	5.93265	5.21051	5.63186	5.01723	5.49921	5.52579	5.68226	5.36233	5.8079
O94782	USP1	Ubiquitin carboxyl-terminal hydrolase 1	3	5.45576	5.30515	5.56866	5.26543	5.34664	5.67537	5.44158	5.47345	5.54653	5.69372	5.6604	5.81413	5.56342	5.49187	5.3301	5.47283	6.30374	5.59124
Q9H3M7	TXNIP	Thioredoxin-interacting protein	3	5.42492	5.18776	5.50056	5.68169	5.37708	5.79951	5.68631	5.54918	5.10813	5.32327	5.43727	6.18272	5.6893	6.04336	5.48616	5.93589	4.88498	5.7019
Q7Z7E8	UBE2Q1	Ubiquitin-conjugating enzyme E2 Q1	3	6.33589	5.61704	5.09775	5.56352	5.94735	5.52665	5.56234	6.40512	5.37419	5.33344	5.42211	4.96663	5.59107	5.34231	5.62167	5.39393	5.52037	5.37862
Q7Z4Q2	HEATR3	HEAT repeat-containing protein 3	3	5.34687	5.78305	5.89645	5.19706	5.79246	5.40309	5.32415	5.70752	6.14228	5.27835	5.88455	6.00302	4.94277	5.37421	5.62962	4.87677	5.54666	5.87112
Q86WR7	PROSER2	Proline and serine-rich protein 2	3	5.38615	5.85204	5.21292	6.13675	5.53133	5.63466	5.34306	5.77134	5.29959	5.60385	5.176	5.42595	5.63859	5.81818	5.26879	5.46936	5.56696	5.86448
Q567U6	CCDC93	Coiled-coil domain-containing protein 93	3	5.43642	5.46748	5.46689	5.65943	5.39134	5.61588	5.69697	5.79654	5.6055	5.50628	5.18382	5.65678	5.58867	5.57767	5.49573	5.47611	5.52619	5.85229
Q9Y6B7	AP4B1	AP-4 complex subunit beta-1	3	5.90799	5.69696	5.42321	5.22289	5.34311	5.95356	5.21559	5.68524	5.54554	5.50683	5.33806	5.4944	5.57906	5.82769	5.2332	5.82398	5.77559	5.4271
O75845	SC5D	Lathosterol oxidase	3	5.10657	5.49184	5.16365	5.50417	5.30723	5.66819	5.58879	5.49359	6.0353	5.74279	5.58275	5.63005	5.7533	5.41329	5.63938	5.51296	5.68719	5.67896
Q52LR7	EPC2	Enhancer of polycomb homolog 2	3	5.5175	5.40927	5.39094	5.68284	5.55346	5.40742	5.5645	5.57953	5.56737	5.46	5.59135	5.74649	5.52028	5.47073	5.66672	5.28342	5.60724	5.98094
P78346-2	RPP30	Isoform 2 of Ribonuclease P protein subunit p30	3	5.91455	5.36208	5.52001	5.6049	5.64647	5.62663	5.37769	5.41627	5.8677	5.79458	5.41266	5.74666	5.1082	5.41001	5.63528	5.01832	5.5219	6.01607
Q9BZX2	UCK2	Uridine-cytidine kinase 2	3	5.29172	6.29284	4.37498	6.13822	5.20213	6.4391	5.33561	6.33775	5.17668	6.04276	4.73788	6.30986	4.66039	5.79538	5.17684	6.13957	4.63937	5.90894
Q7L590	MCM10	Protein MCM10 homolog	3	5.36693	4.97348	5.79872	5.73305	5.56327	5.55804	5.60657	5.43165	5.75251	5.5666	5.7715	5.64573	5.29027	5.37452	5.89757	5.40709	5.71768	5.54482
P62942	FKBP1A	Peptidyl-prolyl cis-trans isomerase FKBP1A	3	5.29912	6.44479	5.86733	5.7304	6.06833	5.52609	6.29251	3.00997	5.63984	6.2076	6.47276	6.22124	6.28236	6.33052	5.85692	5.76506	3.87423	3.11093
Q86U38	NOP9	Nucleolar protein 9	3	5.06392	5.52962	5.7307	5.40779	5.76016	5.30242	5.67161	5.50429	5.58536	5.74909	6.17505	5.52583	5.39977	5.30722	5.96875	5.48017	5.39386	5.4444
Q96RR4-3	CAMKK2	Isoform 3 of Calcium/calmodulin-dependent protein kinase kinase 2	3	5.68388	5.30434	5.99258	6.43969	5.53669	5.75797	5.05346	5.65672	5.56689	5.30816	5.41895	4.82747	5.46173	5.24809	5.27931	5.59628	6.06193	5.80586
P28838	LAP3	Cytosol aminopeptidase	3	5.37931	5.52837	5.74849	5.47954	5.34159	5.61096	5.59509	5.48347	5.89536	5.34254	5.66297	5.41548	5.64976	5.74452	5.65474	5.50697	5.60105	5.35979
Q9NR45	NANS	Sialic acid synthase	3	5.59071	5.58995	5.51305	5.7788	5.34951	5.87253	5.60686	5.48187	5.7592	5.47356	5.43518	5.70177	5.46631	5.29014	5.38221	5.39297	5.80038	5.51498
Q9NXV6	CDKN2AIP	CDKN2A-interacting protein	3	5.67992	6.01213	5.31904	6.05605	5.56791	5.3486	5.43007	5.17937	5.95502	5.72429	5.37565	5.84689	5.30704	5.05522	5.92757	5.56039	5.5766	5.07825
O60716	CTNND1	Catenin delta-1	3	5.75527	5.92273	5.52268	5.47166	5.73216	5.50181	5.59862	5.52282	5.82501	5.51663	5.54657	5.59555	5.70887	5.35451	5.38754	5.16965	5.34282	5.5251
P42696	RBM34	RNA-binding protein 34	3	5.48694	5.7493	5.33678	5.68253	5.74746	5.25457	5.46459	5.61759	5.27064	5.94498	5.58105	5.28167	5.59561	5.76702	5.85928	5.59526	5.37785	5.38688
Q9NQC3	RTN4	Reticulon-4	3	4.84707	5.93028	5.5385	5.57732	5.91422	4.89459	5.42271	5.25662	5.76508	5.84463	4.98418	6.26294	5.54115	5.86856	5.76105	5.4616	5.35733	5.77216
Q9HA64	FN3KRP	Ketosamine-3-kinase	3	5.37578	5.93079	5.43584	5.28553	5.93679	5.79046	5.56538	5.02379	5.31022	5.92829	5.53232	5.67374	5.55421	5.62751	5.81444	5.67625	5.31843	5.22023
Q15047	SETDB1	Histone-lysine N-methyltransferase SETDB1	3	5.53779	5.59609	5.51097	5.61555	5.93116	4.97146	5.52773	5.92262	5.35328	5.6969	5.40239	5.16593	5.30687	5.47642	5.52244	5.73061	5.83339	5.8984
Q3KQU3	MAP7D1	MAP7 domain-containing protein 1	3	5.6624	6.06135	6.06754	5.46875	5.15293	4.78459	5.46159	5.58183	6.11759	5.51239	6.04926	5.79704	4.81332	4.63465	4.88357	5.70683	5.90937	6.33501
P32969	RPL9	60S ribosomal protein L9	3	5.18789	5.47919	5.57229	5.64548	5.61264	5.41097	5.86208	5.41758	5.64589	5.48539	5.78075	5.85572	5.55523	5.48529	5.47172	5.52296	5.46276	5.54619
P28070	PSMB4	Proteasome subunit beta type-4	3	6.16995	5.30538	5.58179	4.8915	5.78644	6.05428	5.53782	5.77143	5.49399	5.41105	5.38702	6.03675	4.96595	4.89484	5.3425	5.69284	6.07778	5.59868
O75449	KATNA1	Katanin p60 ATPase-containing subunit A1	3	5.45171	5.56561	5.99457	5.43195	5.41222	4.93082	5.27388	4.93351	5.57944	5.70788	5.5512	5.08283	5.74812	5.89415	6.15017	5.03299	6.7249	5.53405
Q53HC9	EIPR1	EARP and GARP complex-interacting protein 1	3	5.03309	6.01823	5.45876	6.06775	6.06576	5.99345	5.79785	3.47902	5.73938	6.7283	6.43538	6.13212	6.00863	6.52856	4.59625	6.11518	3.99314	3.80914
P42695	NCAPD3	Condensin-2 complex subunit D3	3	5.67738	5.32158	5.56607	5.71577	5.60241	5.36393	5.8069	5.88855	6.03702	5.24541	5.40552	5.33909	5.65469	5.60588	5.36716	5.3551	5.49413	5.55341
Q9NTJ4-4	MAN2C1	Isoform 4 of Alpha-mannosidase 2C1	3	5.6689	5.65613	5.84115	5.73289	5.42875	5.79992	5.54205	5.4422	5.37936	5.33262	5.21575	5.7282	5.53271	5.51443	5.48832	5.42187	5.69956	5.57519
Q96TA1	NIBAN2	Protein Niban 2	3	5.67496	5.38526	5.52894	5.26507	5.32468	5.57993	5.35315	5.61219	5.64192	5.4948	5.72597	5.6523	5.52169	5.43672	5.45604	5.75927	5.71273	5.87437
O15372	EIF3H	Eukaryotic translation initiation factor 3 subunit H	3	5.49228	5.49442	5.47394	5.81591	5.39858	5.60581	5.87406	5.26822	5.92071	5.40159	5.50766	5.77489	5.28139	5.35323	5.61699	5.38299	6.04862	5.28872
P08236	GUSB	Beta-glucuronidase	3	5.48633	5.31001	5.45085	5.5759	5.54125	5.56971	5.50615	5.22977	5.45023	5.65894	5.43816	5.46542	5.61908	5.94781	5.73854	5.83633	5.61247	5.56304
Q9BRR3	PGAP4	Post-GPI attachment to proteins factor 4	3	5.26674	5.24708	6.24807	5.3961	6.27941	6.26187	4.89112	5.56619	5.81649	6.01403	5.84083	5.45812	5.37013	5.25799	5.24917	4.54804	5.53521	5.7534
P06400	RB1	Retinoblastoma-associated protein	3	5.71388	5.42602	5.44007	5.55998	5.41581	5.72465	5.52183	5.78961	5.35687	5.6381	5.51664	5.45197	5.69938	5.56683	5.4835	5.54108	5.69644	5.45735
Q7Z2T5	TRMT1L	TRMT1-like protein	3	5.99838	5.57298	5.27699	5.60066	5.27097	5.85946	5.48881	6.08435	5.28599	5.49977	5.39254	5.57176	5.62637	5.95015	5.21223	5.35802	5.29334	5.65722
P39748	FEN1	Flap endonuclease 1	3	6.12663	5.75636	5.31897	5.31694	5.41847	5.41821	5.17513	5.55089	5.55402	5.81421	6.17749	5.8343	5.38163	5.49708	5.44142	5.21609	5.83769	5.16447
Q9P265	DIP2B	Disco-interacting protein 2 homolog B	3	5.57049	5.89951	5.29005	5.96932	5.96072	5.39699	5.5743	5.71471	5.46863	5.44612	5.79719	5.50445	5.10588	5.31112	5.51252	5.59711	5.45735	5.42354
Q9Y316-3	MEMO1	Isoform 3 of Protein MEMO1	3	5.32175	5.89219	5.57208	5.30888	5.58697	5.18245	5.60731	5.12563	5.29152	5.68077	6.19319	5.61031	5.68469	5.5906	5.28209	5.75384	5.46081	5.85491
Q8NFH3	NUP43	Nucleoporin Nup43	3	4.26031	6.6241	6.12976	5.10124	6.28045	4.97554	6.77665	1.90065	5.50696	6.72112	7.45012	7.54211	6.93601	7.16894	5.31542	6.15328	2.93707	2.22026
O96017	CHEK2	Serine/threonine-protein kinase Chk2	3	5.52777	5.46703	5.51616	5.71221	6.00154	5.70559	5.32065	5.21514	5.68345	5.5629	5.04892	5.70326	5.56147	5.58497	5.44326	5.62705	5.44929	5.86935
O75448	MED24	Mediator of RNA polymerase II transcription subunit 24	3	5.56612	5.76469	5.86998	5.65503	5.83774	5.49886	5.76387	5.47155	5.82558	5.57092	5.50227	5.21616	5.29809	5.06076	5.37892	5.55327	5.63476	5.53143
Q96C36	PYCR2	Pyrroline-5-carboxylate reductase 2	3	5.60533	5.28106	5.70304	5.64312	5.66386	5.64012	5.66079	5.36263	5.57453	5.58276	5.57268	5.22767	5.87553	5.45894	5.595	5.52767	5.9544	5.07086
Q9Y289	SLC5A6	Sodium-dependent multivitamin transporter	3	5.52617	6.13534	5.09436	5.39756	5.62195	6.14291	5.19143	6.22863	5.27343	5.82628	5.25169	5.60199	5.2254	5.33686	5.16545	5.74494	5.32752	5.90809
Q92643	PIGK	GPI-anchor transamidase	3	5.77553	5.67033	5.4754	5.49756	5.67851	5.84794	5.46497	5.79644	5.74025	5.7533	5.34959	5.46212	5.41712	5.31372	5.42982	5.57421	5.5936	5.15958
Q2VPB7	AP5B1	AP-5 complex subunit beta-1	3	5.74628	5.78317	5.10742	5.20896	5.75378	5.46025	5.60033	5.37674	5.43631	5.40654	5.92667	5.16181	5.78993	5.44965	5.9057	5.90318	5.41344	5.56983
Q7KZI7	MARK2	Serine/threonine-protein kinase MARK2	3	6.1305	5.22944	5.75318	5.2041	5.87744	6.09199	5.46772	5.4904	5.8348	5.57842	4.89482	5.62376	5.2967	5.57699	5.39175	5.55542	5.43797	5.56461
Q53R41	FASTKD1	FAST kinase domain-containing protein 1, mitochondrial	3	5.28697	5.54729	5.58121	5.67546	5.56954	5.25392	5.69542	5.17448	4.67836	5.65591	5.69698	5.65582	5.73432	5.78468	5.67051	5.7765	5.81752	5.7451
Q9UIV1	CNOT7	CCR4-NOT transcription complex subunit 7	3	5.53608	5.42568	5.70837	5.69612	5.65695	5.44088	5.66419	5.38521	5.58516	5.81677	5.81471	6.04588	5.57165	4.93846	5.72105	5.28655	5.5881	5.11821
Q8TEA7	TBCK	TBC domain-containing protein kinase-like protein	3	5.60181	5.26707	5.8543	5.55319	5.39353	5.63923	5.14928	5.8168	5.78742	5.28346	5.4773	5.6362	5.74967	5.16152	5.68983	5.39609	5.83917	5.70411
Q8IY18	SMC5	Structural maintenance of chromosomes protein 5	3	6.41375	5.95615	6.38674	4.82085	4.74929	4.74099	6.22702	5.9553	6.23028	5.98814	5.6343	6.03792	4.15059	4.20882	4.78112	5.83017	5.79526	6.09332
Q96RQ1	ERGIC2	Endoplasmic reticulum-Golgi intermediate compartment protein 2	3	6.00919	5.64978	5.43286	5.41771	5.6027	5.59275	5.41728	5.61926	5.51088	5.39937	5.73796	5.54893	5.64787	5.5653	5.5389	5.15122	5.81344	5.3446
P55957-2	BID	Isoform 2 of BH3-interacting domain death agonist	3	5.47182	5.60011	5.08056	5.82499	5.63021	5.66903	5.89198	5.09165	5.08526	5.59213	5.23987	5.81759	5.83255	5.7331	5.2073	5.72168	5.52356	5.9866
P30049	ATP5F1D	ATP synthase subunit delta, mitochondrial	3	5.21176	5.62469	5.25204	5.32811	6.26083	6.09712	5.88048	3.47249	5.94635	5.78227	5.87521	6.06198	6.1334	6.30783	6.12722	5.77855	4.68955	4.17012
Q86V48	LUZP1	Leucine zipper protein 1	3	5.97925	5.3022	5.33318	5.29901	5.41996	5.84121	5.53441	5.33576	5.17028	5.74474	5.58412	5.46404	5.28498	5.51475	5.48088	5.83741	5.9048	5.96902
P52434	POLR2H	DNA-directed RNA polymerases I, II, and III subunit RPABC3	3	5.47884	5.30578	5.43001	5.86531	5.60449	5.40576	6.06789	5.2288	5.6897	5.49793	5.94115	5.50593	5.54836	5.9779	5.50835	5.41342	5.49187	5.03852
P80303	NUCB2	Nucleobindin-2	3	5.74387	5.62033	5.27092	5.49492	5.72553	5.6977	5.72391	5.49355	5.35713	5.81381	5.53508	5.28316	5.9445	5.11928	5.48575	5.78776	5.45695	5.44586
P20338	RAB4A	Ras-related protein Rab-4A	3	6.27838	5.70703	5.40256	5.4137	5.77335	5.60427	5.46125	5.71113	5.4353	5.66105	5.49905	5.41553	5.45571	5.69035	5.73181	5.17389	5.52203	5.06361
P29084	GTF2E2	Transcription initiation factor IIE subunit beta	3	6.78975	4.84381	5.91387	5.2504	5.44147	5.56982	5.16271	5.52434	5.29861	5.23704	5.59741	5.60411	5.51986	5.33363	5.34689	5.90193	6.17015	5.49421
P54274	TERF1	Telomeric repeat-binding factor 1	3	6.04306	5.23708	5.37318	5.20578	5.48706	5.55586	5.67061	5.70407	5.37228	5.52262	5.67177	5.15605	5.29246	5.85229	5.76984	5.70202	5.72006	5.66392
Q86TU7	SETD3	Actin-histidine N-methyltransferase	3	5.85622	5.91284	5.46411	5.29243	5.47534	5.65498	5.688	5.84882	5.45634	5.48673	5.67861	5.20917	5.26442	5.5967	5.63464	5.47466	5.38885	5.61715
Q13613	MTMR1	Myotubularin-related protein 1	3	5.37869	5.44466	6.05464	6.11064	5.51007	5.43382	5.58889	5.39912	5.1009	5.60452	5.7324	5.36301	5.476	5.33901	5.36267	5.48927	5.84311	5.76859
Q9HCP0	CSNK1G1	Casein kinase I isoform gamma-1	3	5.1966	5.90145	5.53058	6.04027	5.47284	5.71534	5.54296	5.77359	5.41074	5.72559	6.27663	5.60114	4.7782	5.19799	5.27332	5.63005	5.39963	5.53308
Q8WUD1	RAB2B	Ras-related protein Rab-2B	3	5.81307	5.76035	5.49226	5.11991	5.62392	5.36758	5.99582	5.56556	5.63359	5.19034	5.39522	5.77235	5.44872	5.39778	5.43639	5.52288	5.82901	5.63527
Q7L5D6	GET4	Golgi to ER traffic protein 4 homolog	3	5.77013	5.01251	5.45846	5.74154	5.49217	5.80549	5.92846	6.15983	6.13463	5.01275	5.77551	5.47018	5.25528	5.18279	5.23696	5.47414	5.45488	5.63429
Q9HBU6	ETNK1	Ethanolamine kinase 1	3	5.38932	5.71084	5.49772	5.64417	5.51035	5.68392	5.45822	5.7088	5.52973	5.78159	5.66803	5.34177	5.37709	5.74644	5.6053	5.77114	5.18738	5.3882
Q6DHV7	ADAL	Adenosine deaminase-like protein	3	4.54674	6.24157	5.2227	5.75455	5.07454	5.86345	5.14617	5.77651	5.01787	5.85018	5.67982	6.21801	5.12181	6.4009	5.20147	5.81595	4.99365	6.07409
P53597	SUCLG1	Succinate--CoA ligase [ADP/GDP-forming] subunit alpha, mitochondrial	3	5.26047	5.9596	5.30057	5.34293	5.63574	5.54258	5.7668	5.21945	5.80037	5.61659	5.69163	5.94161	5.89401	5.87711	5.40043	5.76495	5.24452	4.74064
P35250	RFC2	Replication factor C subunit 2	3	8.1334	6.34975	6.18939	5.18278	6.25959	6.48404	4.82354	5.64648	6.08068	5.34285	5.63651	5.03986	5.20017	4.28676	4.42252	4.7014	5.29671	4.92357
Q8TAF3	WDR48	WD repeat-containing protein 48	3	5.77419	5.65528	5.71132	5.30185	6.06506	5.57741	5.38214	5.54647	6.16313	5.38222	5.73901	5.23622	5.26777	5.22486	5.69585	5.55468	5.30831	5.41422
Q01167	FOXK2	Forkhead box protein K2	3	5.53939	5.54391	6.35938	5.54666	5.23738	5.49215	5.27468	5.20688	5.99938	5.44971	5.41463	5.56273	5.33688	5.70991	5.52677	5.19924	5.43959	6.16072
O15160	POLR1C	DNA-directed RNA polymerases I and III subunit RPAC1	3	5.54512	5.80977	5.5743	5.31131	5.54791	5.53038	5.68542	5.59156	5.39045	5.78067	5.75554	5.60621	5.50169	5.60978	5.71889	5.6592	5.30217	5.07964
Q9BQA1	WDR77	Methylosome protein 50	3	4.97899	6.11041	6.24703	5.59399	5.57615	5.41598	6.02391	3.64658	5.54582	5.89912	6.38074	6.22032	5.73149	5.93961	5.64118	5.9217	4.85002	4.27697
P49754	VPS41	Vacuolar protein sorting-associated protein 41 homolog	3	5.90843	5.58203	5.92327	5.47041	5.7882	5.24637	5.50572	5.95578	5.62215	5.24161	5.4762	5.34851	5.55211	5.31508	5.38019	5.40868	5.55394	5.72133
Q9H2J4	PDCL3	Phosducin-like protein 3	3	6.06613	5.94008	5.66798	5.60705	5.78039	5.65942	5.89196	5.61185	5.61156	5.07605	5.30068	5.01748	5.59503	5.48793	5.45196	5.86485	4.83085	5.53875
Q5T280	SPOUT1	Putative methyltransferase C9orf114	3	6.00171	6.14367	5.51297	5.07595	5.45023	5.63105	5.73589	5.78138	6.0151	5.55724	4.84219	5.30646	5.73088	5.51652	5.41431	5.5591	5.33286	5.39248
Q9UPN7	PPP6R1	Serine/threonine-protein phosphatase 6 regulatory subunit 1	3	5.60969	5.50004	5.56936	5.30248	5.38224	5.49197	5.41085	5.66442	5.33112	5.31754	5.34978	5.74366	5.53176	4.89066	5.85362	5.52153	6.64977	5.8795
Q92600-2	CNOT9	Isoform 2 of CCR4-NOT transcription complex subunit 9	3	5.53099	5.29351	5.87946	5.3084	5.83639	5.43924	5.6349	5.54779	5.7597	5.4565	5.69559	5.32788	5.736	5.36296	5.88206	5.38037	5.67525	5.25301
Q9UL15-2	BAG5	Isoform 2 of BAG family molecular chaperone regulator 5	3	5.3658	6.02085	5.17862	5.64889	5.34099	5.78312	5.37501	6.05617	5.31704	5.82122	5.09872	5.42151	5.34499	6.07438	5.32551	5.89677	5.51841	5.41199
Q01518	CAP1	Adenylyl cyclase-associated protein 1	3	5.75456	5.42844	5.5742	5.46223	5.59998	5.54642	5.732	5.6113	5.6098	5.66289	5.52313	5.61234	5.42405	5.49572	5.52841	5.68511	5.43146	5.31796
P52306-5	RAP1GDS1	Isoform 5 of Rap1 GTPase-GDP dissociation stimulator 1	3	5.91533	5.46043	5.86331	5.93807	5.65516	5.43945	5.52189	5.08363	5.16074	5.10705	5.59398	5.87447	5.75584	5.52929	5.62862	5.41754	5.22627	5.82894
O15056	SYNJ2	Synaptojanin-2	3	5.27526	5.04393	5.51215	5.39416	5.515	5.52025	5.59903	5.41396	5.56624	5.47659	5.73861	5.7091	5.49117	5.59221	5.74414	5.47901	5.83258	6.0966
Q9UI09	NDUFA12	NADH dehydrogenase [ubiquinone] 1 alpha subcomplex subunit 12	3	5.45924	5.44392	5.57096	5.48469	5.43256	5.25149	5.74908	5.79271	5.68394	5.46678	5.6963	5.44194	5.48841	5.36743	5.46176	5.72677	5.92473	5.55728
Q96RT1-8	ERBIN	Isoform 8 of Erbin	3	5.79595	5.62743	5.19928	5.6267	5.39899	5.28463	5.24744	5.73408	5.77869	5.47524	5.47689	5.82014	5.23812	5.4374	5.57401	5.90516	5.68364	5.69619
Q99707	MTR	Methionine synthase	3	5.61612	5.10631	5.92873	5.68012	5.35152	5.70838	5.79929	5.44749	5.2939	4.33505	6.00228	5.92788	5.69011	5.73992	5.32884	5.31106	5.70044	6.03256
P49643	PRIM2	DNA primase large subunit	3	5.59728	5.42121	5.3964	5.56772	5.4766	5.23508	5.60225	5.68099	6.13525	5.5908	5.88489	5.32093	5.4625	5.50957	5.62171	5.38088	5.7429	5.37304
Q70UQ0-4	IKBIP	Isoform 4 of Inhibitor of nuclear factor kappa-B kinase-interacting protein	3	5.57246	5.46084	5.45157	5.51293	5.35018	5.35003	6.07055	5.42778	5.73327	5.56917	5.54567	5.69586	5.4708	5.4963	5.56233	5.51771	5.6602	5.55233
Q96HW7	INTS4	Integrator complex subunit 4	3	5.19556	5.93391	5.60207	5.55853	5.45519	5.42142	5.1237	6.26793	5.68395	5.54109	4.79154	5.6402	5.81438	5.76645	5.52034	5.83762	5.38074	5.46537
O00541	PES1	Pescadillo homolog	3	5.90231	5.58839	5.816	5.38302	5.67323	5.43896	5.55115	5.60694	5.45666	5.59971	5.51666	5.62418	5.62036	5.53286	5.42434	5.33925	5.44045	5.48553
Q15054	POLD3	DNA polymerase delta subunit 3	3	5.73757	5.69215	5.44659	5.47899	5.70831	5.41167	5.42564	5.60217	5.77361	5.72452	5.75695	5.73572	5.38819	5.12616	5.3459	5.53015	5.59196	5.52375
Q9Y232	CDYL	Chromodomain Y-like protein	3	6.02425	5.37917	5.61932	5.64548	5.47047	5.25319	5.74985	5.54826	5.71447	5.43987	5.30928	5.3521	5.61114	5.54491	5.44056	5.75025	5.35568	5.79175
Q9P2W1	PSMC3IP	Homologous-pairing protein 2 homolog	3	5.36724	5.08306	5.75549	5.47654	5.65777	5.33879	5.43564	5.49736	5.61317	5.60857	6.13421	5.62309	5.69659	4.44393	5.83968	5.63414	6.25095	5.54378
Q9UH65	SWAP70	Switch-associated protein 70	3	5.31653	5.9938	5.5352	5.17638	5.20281	6.09078	5.30691	5.99858	5.59708	5.68987	4.61983	5.79263	5.3057	5.97313	4.89533	6.74008	5.18858	5.57676
P29218-3	IMPA1	Isoform 3 of Inositol monophosphatase 1	3	6.19282	5.64146	5.48721	6.36423	5.58546	5.86032	5.30192	5.30551	6.27811	5.63217	5.29175	6.02461	5.01154	5.50447	4.99894	5.07308	5.01477	5.43163
Q9NRX1	PNO1	RNA-binding protein PNO1	3	4.10835	5.27204	5.22773	5.40353	5.12221	4.73534	5.44047	5.49052	5.44502	5.53832	6.11572	5.76538	6.06409	7.91321	6.48074	5.32264	5.13902	5.41567
P43007	SLC1A4	Neutral amino acid transporter A	3	5.526	5.27438	5.63283	5.55337	5.47291	5.2139	5.56455	5.51604	5.85043	5.46055	5.72009	5.58011	5.06208	5.29983	5.95713	5.4236	5.97771	5.91449
P35613	BSG	Basigin	3	6.21888	4.6937	6.43113	4.79708	4.90892	4.83997	6.69626	4.6324	6.80277	5.23191	6.09991	5.28868	5.68873	3.99314	5.74248	5.91093	6.97298	5.05013
A0A669KBM4	RFX7	DNA-binding protein RFX7	3	5.14878	5.94034	5.51339	5.55786	5.82607	5.53622	5.69634	6.03385	5.55379	5.42956	5.76028	5.73612	5.17246	5.14504	4.87913	5.36525	5.75502	5.95053
Q04759	PRKCQ	Protein kinase C theta type	3	5.6815	5.59464	5.48501	5.4944	5.42126	5.41294	5.65995	5.69537	5.71606	5.32987	5.53178	5.42869	5.78907	5.4624	5.6043	5.67644	5.42137	5.59493
O95983	MBD3	Methyl-CpG-binding domain protein 3	3	5.2323	5.54007	5.60569	5.84963	5.83231	5.2817	5.6314	6.05513	5.40939	5.47415	5.25865	5.66191	5.34286	5.63885	5.62006	5.33698	5.25695	5.97198
P11166	SLC2A1	Solute carrier family 2, facilitated glucose transporter member 1	3	5.87349	5.63332	5.51478	5.16988	5.89899	5.9436	5.74287	5.63021	5.06131	5.00439	5.06598	6.15718	5.61721	6.25887	5.51256	5.44198	4.96612	5.50727
Q9NSI6	BRWD1	Bromodomain and WD repeat-containing protein 1	3	5.16383	5.66169	5.72211	5.72722	5.86406	5.92756	5.6096	5.41986	5.55655	5.63585	5.40693	5.49087	5.36708	5.41963	5.39251	5.28064	5.41458	5.93943
P36404	ARL2	ADP-ribosylation factor-like protein 2	3	5.57195	5.52405	5.60079	5.50573	5.88419	5.768	5.74217	5.23456	5.54967	5.71827	5.56719	5.5586	5.98595	5.56696	5.60108	5.6068	5.11901	4.89502
P30038	ALDH4A1	Delta-1-pyrroline-5-carboxylate dehydrogenase, mitochondrial	3	5.47017	4.99193	5.68978	5.21535	5.72713	5.23047	5.801	4.75768	6.35104	5.59854	5.90292	5.40138	6.10846	5.67199	5.9761	5.72721	5.26413	5.11471
Q9Y646	CPQ	Carboxypeptidase Q	3	5.77413	5.7016	5.26839	5.51	5.5578	5.53717	5.36108	5.99596	5.77697	5.77496	5.27154	5.4585	5.63999	5.81732	5.46417	5.04003	5.27739	5.77301
Q96ME1	FBXL18	F-box/LRR-repeat protein 18	3	5.63491	5.25756	5.04792	5.53567	5.25796	5.43405	5.61194	5.70206	5.54711	5.52701	5.85532	5.3088	5.47882	5.51503	5.75351	5.68952	5.98044	5.86236
Q9H8G2	CAAP1	Caspase activity and apoptosis inhibitor 1	3	5.70193	5.64954	6.07512	5.74548	5.32941	5.32214	5.79094	5.37564	5.31784	5.622	5.57636	5.79449	5.26942	5.60298	5.49478	5.09032	5.21524	6.02637
Q9H2S9	IKZF4	Zinc finger protein Eos	3	6.16755	5.55925	5.57166	5.15104	5.88953	5.2186	5.69835	5.09968	5.81618	5.42817	5.36755	5.53978	5.26949	5.59146	5.71762	5.36126	5.74771	5.80513
O95456	PSMG1	Proteasome assembly chaperone 1	3	5.9161	6.075	5.01698	5.498	5.58837	5.92476	5.42325	6.07864	5.23296	5.44779	5.75684	4.88238	5.57864	5.76202	5.14887	5.15313	5.38703	6.12922
Q99733-2	NAP1L4	Isoform 2 of Nucleosome assembly protein 1-like 4	3	5.5024	7.04882	4.83881	6.03891	5.6692	6.35281	4.9711	6.42628	5.33053	5.54218	4.47816	6.28453	4.8068	5.73804	4.86253	6.30835	4.45859	5.34194
O75347-2	TBCA	Isoform 2 of Tubulin-specific chaperone A	3	5.84934	5.89673	5.75912	5.84508	5.49409	5.02668	5.74311	5.13372	5.32205	5.40096	6.08947	5.37082	5.4338	5.53764	5.52789	5.33866	5.63584	5.59503
Q96QG7	MTMR9	Myotubularin-related protein 9	3	5.46257	5.37855	5.96221	5.64235	5.43283	5.20066	5.52064	5.19506	5.91287	5.79035	5.61525	5.65791	5.41226	5.32678	5.5855	5.29231	5.96043	5.65146
P61962	DCAF7	DDB1- and CUL4-associated factor 7	3	5.00533	6.18582	5.39966	5.46262	5.51281	5.30775	5.62084	4.75113	5.4412	5.52822	5.76	6.29773	5.80742	6.47959	5.38798	6.00636	5.11322	4.93232
Q9H1B7	IRF2BPL	Probable E3 ubiquitin-protein ligase IRF2BPL	3	5.56505	5.12562	5.26931	5.44337	5.82238	5.58677	5.70472	5.54634	5.70089	5.70363	5.91747	5.2719	5.84758	5.59339	5.55838	5.59419	5.68062	5.06836
Q01196-8	RUNX1	Isoform AML-1G of Runt-related transcription factor 1	3	5.25753	5.64738	5.4965	5.79871	5.73673	5.4056	5.87203	4.78829	5.32984	5.45188	5.8725	5.49607	5.62802	5.62111	5.79952	5.6685	5.55511	5.57467
Q9UBU9	NXF1	Nuclear RNA export factor 1	3	5.79128	5.6325	5.54628	5.7179	5.83101	5.28811	5.77377	5.9004	5.71524	5.12999	5.95706	5.48668	5.10913	5.34339	5.22704	5.44065	5.89037	5.21921
Q9H0R4	HDHD2	Haloacid dehalogenase-like hydrolase domain-containing protein 2	3	5.60319	5.43165	5.30309	6.09653	5.44725	5.79858	5.52318	5.4343	5.85187	5.71899	5.09699	6.00145	5.39211	5.86904	5.25576	5.60861	5.01114	5.55627
Q96AV8	E2F7	Transcription factor E2F7	3	5.53465	6.15128	5.45561	5.67204	5.21356	5.65355	5.60896	4.67325	5.92	5.76356	5.53519	6.40727	5.03582	5.15343	5.28498	5.6784	5.54553	5.71293
Q9H0F6	SHARPIN	Sharpin	3	5.40905	4.33529	5.43539	5.85629	5.85656	5.51718	5.78563	5.62202	5.27705	5.45506	5.86639	5.45178	5.46896	6.15612	6.09543	5.39166	4.94017	6.07998
Q9NX40	OCIAD1	OCIA domain-containing protein 1	3	5.93673	6.12021	5.7411	5.52941	5.49106	5.32294	5.39464	5.64607	5.24502	5.70216	5.4582	5.45304	5.46497	5.44528	5.58251	5.29261	5.78173	5.39232
Q9NXF7	DCAF16	DDB1- and CUL4-associated factor 16	3	5.57381	5.97281	5.47168	5.5383	5.4364	5.96406	5.28089	5.35389	5.69116	5.41794	5.08795	5.48622	5.45165	5.88753	5.42546	5.96526	5.02252	5.97246
Q8NEL9	DDHD1	Phospholipase DDHD1	3	5.6931	5.9568	5.49181	6.26456	5.00785	5.69643	5.4646	5.645	5.01177	5.75554	4.97517	5.78362	5.63946	5.58013	5.42863	5.92744	5.05432	5.62378
Q9H488	POFUT1	GDP-fucose protein O-fucosyltransferase 1	3	5.68142	5.30147	5.86008	5.4968	5.89125	5.78655	5.60129	5.62549	5.89896	5.63192	5.21807	5.47312	5.3596	5.33484	5.48399	5.36749	5.39492	5.59273
Q92541	RTF1	RNA polymerase-associated protein RTF1 homolog	3	5.60558	5.87196	5.10901	5.6644	5.63579	5.68795	5.67264	5.9059	5.03489	5.41422	5.72209	5.4227	5.19744	5.40718	5.75062	5.74164	5.80322	5.35279
Q9NUG6	PDRG1	p53 and DNA damage-regulated protein 1	3	4.92847	5.5766	5.68158	5.48708	5.61736	5.44048	5.66493	5.23074	5.37422	5.58654	5.75626	5.97671	5.73223	5.77452	5.57854	5.94537	5.19435	5.45402
O94967-4	WDR47	Isoform 4 of WD repeat-containing protein 47	3	5.67146	5.87413	5.7406	5.3564	5.26091	5.4939	5.18338	5.80977	5.43163	5.60392	5.48091	5.38312	5.78003	5.65814	5.38569	5.50424	5.45229	5.92948
P07948	LYN	Tyrosine-protein kinase Lyn	3	4.76747	4.59503	5.61866	5.50388	5.23935	5.39661	6.24781	5.60644	6.31122	6.13468	5.21872	5.04279	5.06969	5.47798	5.76513	5.97204	5.83709	6.19541
Q9C086	INO80B	INO80 complex subunit B	3	5.79961	5.58151	5.76594	5.62299	5.48856	5.22145	5.49712	5.30133	5.56489	5.48044	5.24623	5.63542	5.1274	5.46542	5.6799	5.50007	6.23307	5.78866
O43399-7	TPD52L2	Isoform 7 of Tumor protein D54	3	5.75464	5.7183	5.58703	5.57288	5.45541	5.68192	5.50025	5.93998	5.40044	5.46057	5.2344	5.28621	5.62534	5.90903	5.57924	5.6922	5.24825	5.35392
Q96P47-4	AGAP3	Isoform 4 of Arf-GAP with GTPase, ANK repeat and PH domain-containing protein 3	3	5.40725	5.12935	5.3777	5.53207	5.6504	5.2277	5.27907	5.76327	5.12175	5.4985	5.87657	5.51634	5.97105	5.69582	5.40548	5.82635	5.6099	6.11141
P10644	PRKAR1A	cAMP-dependent protein kinase type I-alpha regulatory subunit	3	5.39674	5.85329	5.05727	5.48344	5.52632	5.40467	5.98287	5.85498	5.51703	5.8228	5.36288	5.52653	4.80585	5.72056	5.62903	5.2603	5.47092	6.32454
P07947	YES1	Tyrosine-protein kinase Yes	3	5.07569	5.01175	6.03135	5.46196	5.61847	6.00882	5.35168	5.31486	5.82164	6.04873	5.49692	5.21337	5.13713	5.32719	5.70725	6.28033	5.3478	5.74506
Q96MG7	NSMCE3	Non-structural maintenance of chromosomes element 3 homolog	3	5.70287	5.37986	5.68041	5.51372	5.41299	5.46144	5.72595	5.61604	5.55259	5.52208	5.49593	5.72458	5.40869	5.29947	5.58924	5.47808	6.02118	5.41489
Q9UHN1	POLG2	DNA polymerase subunit gamma-2, mitochondrial	3	5.45512	5.49216	5.67749	5.45205	5.46327	5.43852	5.35552	5.4609	5.45439	5.83672	5.44084	5.39629	5.55246	5.25641	5.78989	5.72319	5.66772	6.08707
O00584	RNASET2	Ribonuclease T2	3	5.58121	5.5682	5.3319	5.57574	5.70206	5.69112	5.52161	5.99721	5.78822	5.45759	5.55927	5.3448	5.5756	5.47963	5.60602	5.60495	5.3644	5.25048
Q9BU02	THTPA	Thiamine-triphosphatase	3	4.98931	4.83034	5.67633	5.84033	5.38632	5.84147	5.60943	5.05686	5.45796	6.01644	5.65996	5.81561	5.72914	6.08875	4.89101	5.52434	5.77787	5.80851
Q8IXQ5	KLHL7	Kelch-like protein 7	3	5.36352	5.71307	5.56002	5.42418	5.88254	5.76618	5.42631	5.58679	4.84186	5.80445	5.20067	5.51607	5.48375	5.77185	5.58232	5.96639	5.30483	5.80519
Q5ST30-4	VARS2	Isoform 4 of Valine--tRNA ligase, mitochondrial	3	5.07069	5.1591	6.04405	5.49625	5.79759	5.58095	5.43571	5.12416	4.86498	5.84277	6.15931	6.07263	5.83449	5.48451	5.35318	6.17422	5.40339	5.10204
P14174	MIF	Macrophage migration inhibitory factor	3	4.82078	4.88102	5.70766	5.798	5.82213	5.8673	5.49818	5.14749	5.01248	5.63204	5.5703	6.54635	5.58915	5.6878	5.54784	5.59929	5.419	5.85317
Q15382	RHEB	GTP-binding protein Rheb	3	4.97131	5.85145	5.47633	5.58914	5.61111	5.10884	5.50836	5.60038	5.48964	5.81327	5.64539	5.37532	5.73766	5.9237	5.67967	5.57572	5.42457	5.61813
Q92506	HSD17B8	Estradiol 17-beta-dehydrogenase 8	3	5.48128	5.2774	5.40486	5.36722	5.45893	5.48053	5.73552	5.37779	5.53842	5.38202	5.73022	5.53638	5.54585	5.49413	5.74674	5.66711	6.02963	5.74597
A0A0A0MR05	MLST8	G protein beta subunit-like	3	5.60235	5.27888	5.46269	5.37236	5.52385	5.46302	5.66515	5.34588	5.62328	5.78636	5.79631	6.33622	5.56674	5.71841	5.3995	5.43707	5.20315	5.41877
O43427	FIBP	Acidic fibroblast growth factor intracellular-binding protein	3	5.47216	5.33023	5.58166	6.2181	4.91763	5.75101	5.59467	5.63336	5.3906	5.60529	5.62207	5.47762	5.1464	6.1603	5.06661	5.81742	5.77047	5.4444
Q5JWF2	GNAS	Guanine nucleotide-binding protein G(s) subunit alpha isoforms XLas	3	5.73523	5.98662	5.82086	5.99784	5.50246	5.90113	5.84732	6.04404	5.74346	5.55669	5.33833	5.28832	5.70027	4.95714	4.89571	5.0116	5.17798	5.49499
P62875	POLR2L	DNA-directed RNA polymerases I, II, and III subunit RPABC5	3	5.46091	5.6829	5.71558	5.34665	5.60369	5.49955	5.61545	5.57743	5.5801	5.65239	5.42935	5.81882	5.72153	5.63181	5.06705	5.72803	5.48101	5.38775
Q9UP52	TFR2	Transferrin receptor protein 2	3	5.55892	5.63868	5.59933	5.47231	5.69523	5.4226	5.52795	5.95329	5.56535	5.34594	5.45339	5.71356	5.79738	5.2639	5.83924	5.42336	5.38109	5.34848
Q8WZA1-2	POMGNT1	Isoform 2 of Protein O-linked-mannose beta-1,2-N-acetylglucosaminyltransferase 1	3	4.99659	6.30958	5.67369	5.91375	5.80926	5.30911	5.62558	5.78442	5.4249	5.16358	5.42997	5.38787	5.12711	6.01374	5.48591	5.0834	5.40102	6.06051
Q969S9	GFM2	Ribosome-releasing factor 2, mitochondrial	3	5.60395	5.52973	6.17536	5.64532	5.33317	5.95764	5.40557	5.66664	5.59029	5.25449	5.20796	5.7665	5.44803	6.16372	5.42821	5.63523	4.6377	5.55049
Q9H267	VPS33B	Vacuolar protein sorting-associated protein 33B	3	5.45191	5.7259	5.57455	5.63369	5.47135	5.51576	5.40694	6.0444	5.34111	5.71136	5.59843	5.66387	5.54951	5.51657	5.45219	5.84464	5.07553	5.42229
Q9Y2H6	FNDC3A	Fibronectin type-III domain-containing protein 3A	3	5.73389	5.40023	5.60907	5.6349	5.28973	5.47254	5.48193	5.40789	4.95329	5.80468	5.84899	5.51305	5.81837	5.32894	5.53865	5.6179	5.48183	6.06411
Q06481	APLP2	Amyloid-like protein 2	3	5.1292	5.15397	5.41213	5.26066	5.27616	5.60381	5.11483	5.54579	5.23033	5.56993	5.68492	5.65015	5.57965	5.68301	5.81456	6.45492	5.78578	6.05022
Q9UJ83	HACL1	2-hydroxyacyl-CoA lyase 1	3	5.36959	5.54032	5.35757	5.46118	5.55384	5.65594	5.64478	5.70269	5.6843	5.75989	5.60205	5.7368	5.64081	5.53517	5.49202	5.32111	5.59289	5.34906
P62829	RPL23	60S ribosomal protein L23	3	4.9712	5.53261	5.42579	5.5372	5.6594	5.13482	5.48093	5.49614	5.74382	5.5184	5.49509	5.89654	5.98257	5.68529	5.96985	5.15862	5.45346	5.85828
Q07890	SOS2	Son of sevenless homolog 2	3	6.07282	5.88164	5.73717	5.53786	5.42589	5.59701	5.5746	5.08697	5.17419	5.9016	5.27113	5.60648	5.27284	4.90423	5.78475	5.87228	5.80601	5.49253
Q07889	SOS1	Son of sevenless homolog 1	3	6.11212	5.53862	6.70376	5.50418	5.43515	4.98451	5.9413	5.2187	4.80928	6.00116	5.75662	4.93894	6.29222	5.49514	5.43214	5.59458	5.04915	5.19244
Q9NZ01	TECR	Very-long-chain enoyl-CoA reductase	3	4.57008	6.3843	4.85748	5.56892	5.47861	5.08998	4.18126	5.71729	5.43446	5.75396	5.61505	5.91908	5.55035	6.18867	5.75485	6.18495	5.76671	5.98403
Q9P015	MRPL15	39S ribosomal protein L15, mitochondrial	3	5.99001	5.75887	5.75222	5.23068	5.63404	5.87195	6.08182	5.57399	5.64838	5.5388	5.37603	5.14029	5.7133	5.21321	5.45975	5.51625	5.26305	5.23736
Q9H444	CHMP4B	Charged multivesicular body protein 4b	3	5.32975	5.60231	5.47281	5.86578	5.58896	5.72349	5.36434	6.03963	5.42524	5.58258	5.36082	5.5142	5.40344	5.63034	5.57036	5.36118	5.41316	5.75158
P19387	POLR2C	DNA-directed RNA polymerase II subunit RPB3	3	5.08892	5.33567	5.46343	5.06445	6.17097	5.20643	5.29841	5.84663	6.01029	5.68806	5.80201	5.98046	4.72903	5.947	5.36065	6.11096	5.67511	5.2215
Q15007	WTAP	Pre-mRNA-splicing regulator WTAP	3	5.38829	5.56149	5.59107	5.59902	5.53638	5.82108	5.83168	5.4466	5.84875	5.40581	5.62666	5.26759	5.41079	5.69317	5.62841	5.44134	5.7069	5.19497
Q15742	NAB2	NGFI-A-binding protein 2	3	5.72668	5.14167	5.00626	5.17224	5.40005	5.32765	5.19302	6.16026	5.564	5.48187	5.49063	5.95694	5.69446	6.46639	5.14616	5.74647	5.65735	5.66793
P50402	EMD	Emerin	3	5.67289	5.40769	5.58281	5.19354	5.72376	5.09655	5.33026	5.46033	5.73487	5.17887	5.66933	5.78639	5.86183	5.28746	5.63671	5.79557	5.78385	5.7973
O95563	MPC2	Mitochondrial pyruvate carrier 2	3	5.53969	5.03798	5.52487	5.21797	5.74111	5.7745	5.74231	5.87933	5.51235	5.63458	5.18054	5.66845	5.83723	5.52989	5.70393	5.44578	5.51971	5.50978
Q9Y287	ITM2B	Integral membrane protein 2B	3	5.38841	5.34767	5.3525	5.25765	5.44532	5.48893	4.98931	5.58577	5.37709	5.56142	5.54788	5.40094	5.79356	5.75319	5.70997	5.8298	6.05108	6.11951
Q9NQ55-3	PPAN	Isoform 3 of Suppressor of SWI4 1 homolog	3	5.98885	6.00703	5.17984	5.94961	5.63927	5.29105	5.89231	5.77833	5.35575	5.36681	5.51316	5.08586	5.8587	5.81848	5.19446	5.73904	5.13224	5.20921
Q7KZN9	COX15	Cytochrome c oxidase assembly protein COX15 homolog	3	5.26343	5.21293	5.34425	5.22995	5.35605	5.57434	5.60996	5.4225	5.46455	5.71818	5.44994	5.89117	5.76483	5.60164	5.8466	5.61991	5.91815	5.71159
Q13480-2	GAB1	Isoform 2 of GRB2-associated-binding protein 1	3	5.10488	5.53787	5.55289	5.70424	5.36598	5.51199	5.76265	5.83473	5.53516	5.73175	5.56197	5.18672	5.64213	5.33816	5.45584	5.71341	5.83848	5.62113
Q15545	TAF7	Transcription initiation factor TFIID subunit 7	3	5.72577	5.30224	5.63286	5.4287	5.42304	5.58281	5.60071	5.37638	5.63938	5.5318	5.68778	5.6493	5.58766	5.69715	5.53357	5.49495	5.59759	5.50829
P49841-2	GSK3B	Isoform 2 of Glycogen synthase kinase-3 beta	3	5.07175	4.62664	4.879	4.99708	5.11556	5.43974	5.38263	5.64908	5.6406	5.68589	5.7517	6.00772	5.55506	5.81094	5.85587	6.08201	6.25882	6.18992
P47756	CAPZB	F-actin-capping protein subunit beta	3	5.56988	5.66507	5.91207	5.89873	5.60843	5.72467	5.72835	5.46012	5.33328	5.60193	5.67178	5.18524	5.3434	5.53265	5.33133	5.5217	5.30617	5.60519
Q2TAA5	ALG11	GDP-Man:Man(3)GlcNAc(2)-PP-Dol alpha-1,2-mannosyltransferase	3	5.69889	5.50552	5.9203	5.65282	5.556	6.10845	5.46571	4.76681	5.18564	5.6907	5.14035	5.69161	5.5921	5.75173	5.4619	5.5763	5.62151	5.61367
Q9P2D3	HEATR5B	HEAT repeat-containing protein 5B	3	6.12599	6.222	5.70566	5.62019	5.9291	5.83538	5.24137	6.06799	5.45832	5.3558	5.19626	5.15597	5.27082	5.64816	5.38053	5.43158	4.83393	5.52093
P46776	RPL27A	60S ribosomal protein L27a	3	5.25303	5.62121	5.76149	6.06386	5.42117	5.40464	4.84339	5.37292	5.73319	6.12322	5.61647	6.02039	5.31323	5.68551	5.04275	5.52687	5.08028	6.11636
O95251	KAT7	Histone acetyltransferase KAT7	3	5.54996	5.32984	5.33581	5.41549	5.52065	5.69142	5.74918	5.96086	5.37531	5.8785	5.90688	5.51551	5.78213	5.41373	5.32547	5.52599	5.36499	5.35827
Q6P6C2	ALKBH5	RNA demethylase ALKBH5	3	5.86663	5.4549	5.96938	4.81246	5.31989	5.46611	5.89872	6.05679	5.96803	5.88302	5.97528	5.70215	4.78502	4.50725	4.58791	5.82148	5.92135	6.00362
P59780	AP3S2	AP-3 complex subunit sigma-2	3	5.45217	5.59957	5.48856	6.03646	5.40225	5.55641	5.54404	5.44408	5.4019	5.38709	5.91627	5.51239	5.25925	5.43113	5.69911	5.49263	5.58617	5.79051
Q9BWJ5	SF3B5	Splicing factor 3B subunit 5	3	3.68722	6.26996	5.8445	4.62623	6.29023	5.47755	6.6504	4.32011	4.93321	6.21022	6.25032	7.2482	6.518	6.91676	4.75501	6.01503	3.72152	4.26554
Q9NU23	LYRM2	LYR motif-containing protein 2	3	5.69818	5.74607	5.36072	5.56656	5.18549	5.37477	5.69912	5.48833	5.46805	5.32052	5.55462	5.55434	5.76945	5.58272	5.46303	5.51487	5.91866	5.73451
Q15059	BRD3	Bromodomain-containing protein 3	3	5.95078	5.14443	6.0575	6.1437	5.51615	5.59763	5.89686	5.50533	5.97098	5.20256	4.70145	5.77438	4.99961	5.69846	5.38232	5.1507	5.49625	5.8109
P62341	SELENOT	Thioredoxin reductase-like selenoprotein T	3	6.01718	5.25658	5.685	5.49692	5.52251	5.48187	5.30062	5.25659	5.48771	5.32483	5.75268	5.79978	5.32706	5.54896	5.7451	5.49986	5.64321	5.85353
O75164	KDM4A	Lysine-specific demethylase 4A	3	5.49818	5.52473	5.45513	5.24905	5.43483	5.33149	5.46898	5.65202	5.36258	5.90018	5.57627	5.80512	5.46072	5.57105	5.60715	5.63189	5.71715	5.7535
Q9NVH6-8	TMLHE	Isoform 8 of Trimethyllysine dioxygenase, mitochondrial	3	5.28668	5.54841	5.71939	5.61865	5.67242	5.32099	5.49147	5.89618	5.4665	5.78825	5.36484	5.74482	5.51959	5.31892	5.42827	5.51258	5.57064	5.7314
P48357	LEPR	Leptin receptor	3	5.69019	5.13102	5.64762	5.61808	5.53628	5.41989	5.44644	5.20193	5.57783	5.34556	5.68656	5.70405	5.60797	5.42471	5.48892	5.58203	6.38663	5.50429
Q9NPA3	MID1IP1	Mid1-interacting protein 1	3	4.68081	5.39188	5.57526	5.12752	5.29436	5.46723	5.58278	5.68807	5.47118	5.78489	5.9063	6.24151	6.05154	5.36271	5.53618	5.27591	5.64667	5.9152
Q8TB96	ITFG1	T-cell immunomodulatory protein	3	5.18274	5.62771	5.16496	5.74168	5.48587	5.45693	5.31874	5.5261	5.47966	5.851	5.52935	5.7706	5.93572	5.45495	5.56898	5.61708	5.40929	5.87862
Q14680	MELK	Maternal embryonic leucine zipper kinase	3	5.46802	5.27733	5.78853	5.7272	6.05191	5.59468	5.57438	5.44877	5.67631	5.37556	5.46066	5.41124	5.08336	5.17078	5.88501	5.90348	5.24809	5.85468
P54727	RAD23B	UV excision repair protein RAD23 homolog B	3	5.28341	5.34199	5.564	5.51528	5.81026	5.60864	5.88262	5.96586	5.57028	5.26511	4.98227	5.31774	5.45577	6.3091	5.04668	5.38894	5.94929	5.74274
Q7L523	RRAGA	Ras-related GTP-binding protein A	3	5.19081	4.86776	5.61205	5.60127	5.1035	5.36486	5.54662	5.42677	5.90663	5.88167	5.69598	5.50969	5.64766	5.58524	5.30549	5.81481	5.80973	6.12945
Q13526	PIN1	Peptidyl-prolyl cis-trans isomerase NIMA-interacting 1	3	5.07404	5.42804	4.98879	5.53299	5.46702	5.15581	5.46637	5.67901	5.68336	5.78635	5.60748	5.59655	5.70115	5.71943	5.4923	5.72892	5.91561	5.97678
O75607	NPM3	Nucleoplasmin-3	3	4.74985	6.42249	5.53732	6.18808	6.25489	5.41138	6.12517	3.67209	5.37961	6.36437	6.06826	6.5617	5.75618	6.3453	4.96145	6.03024	3.91757	4.25407
Q9NW64	RBM22	Pre-mRNA-splicing factor RBM22	3	5.53442	5.51617	5.59974	5.32104	5.61327	5.57814	5.6473	5.64253	5.60176	5.63394	5.69901	5.64978	5.50146	5.55103	5.80573	5.19337	5.60253	5.30877
Q96QD9	FYTTD1	UAP56-interacting factor	3	5.30468	5.40165	5.65582	5.59572	5.26087	5.55907	5.39214	5.5811	5.23602	5.63401	5.58576	5.9185	5.65643	5.81389	5.64384	5.60902	5.50509	5.64637
P43405	SYK	Tyrosine-protein kinase SYK	3	5.60992	5.48712	5.78815	5.49273	5.69615	5.34306	5.25898	5.70009	5.32626	5.32338	5.59371	5.6994	5.71451	5.17058	5.60131	5.57354	5.96491	5.6562
P30043	BLVRB	Flavin reductase (NADPH)	3	5.44125	5.6332	5.90606	5.67767	5.75079	5.52657	5.90388	5.40229	5.90055	5.5559	6.1592	5.61971	5.31894	5.17431	5.50723	5.7443	4.81121	4.96694
Q6P587-3	FAHD1	Isoform 3 of Acylpyruvase FAHD1, mitochondrial	3	5.53571	5.9717	5.48136	5.42783	5.8922	5.35183	5.52267	5.93257	5.20019	5.42713	5.38598	5.87842	5.13707	5.81987	5.43098	5.28021	5.77978	5.54451
Q9Y2X9	ZNF281	Zinc finger protein 281	3	5.55734	5.69534	5.58174	5.29789	5.65154	5.52761	6.028	5.28579	5.85729	5.61561	5.47552	5.6385	5.57665	5.69012	5.80157	5.49051	5.20286	5.02612
O75208	COQ9	Ubiquinone biosynthesis protein COQ9, mitochondrial	3	5.3474	5.40498	5.58237	5.63249	5.29988	5.68043	5.61537	5.21796	5.67338	5.4119	5.55874	5.78525	5.90854	5.74154	5.126	5.73227	5.343	5.9385
Q9Y296	TRAPPC4	Trafficking protein particle complex subunit 4	3	5.65056	5.62776	5.76457	5.55994	5.52178	5.72338	5.08846	5.50926	6.65721	5.80888	5.09048	5.68873	5.2119	5.48088	5.39875	5.34732	5.24966	5.62048
Q8WVK7	SKA2	Spindle and kinetochore-associated protein 2	3	5.23827	5.87997	5.52619	5.85653	5.78982	6.30549	5.56612	5.97574	5.10284	5.76886	4.76178	5.47347	5.57356	6.22574	4.89682	5.75046	4.78288	5.52547
Q96II8-2	LRCH3	Isoform 2 of DISP complex protein LRCH3	3	5.61123	5.32338	5.62817	6.22194	5.74692	5.41619	5.04355	5.47832	5.85564	5.50054	5.26994	5.49757	5.98392	5.39908	5.6236	5.67943	5.28002	5.44054
P40617	ARL4A	ADP-ribosylation factor-like protein 4A	3	5.41344	5.8306	5.902	5.21387	6.06493	5.7341	5.74881	6.06518	5.41564	5.17169	5.38572	5.48458	4.9595	5.2513	5.64333	5.21105	5.59689	5.90737
O60732	MAGEC1	Melanoma-associated antigen C1	3	5.00788	5.39802	5.97529	5.6592	5.86968	5.57632	5.78642	5.58643	5.42165	5.48547	5.31801	5.43133	5.59765	5.37476	5.28924	5.79374	5.49644	5.93247
P0DTW1	GAGE1	G antigen 1	3	6.59415	4.08336	5.81865	5.41078	5.784	5.27515	5.89781	5.56153	5.69253	5.38343	5.64101	5.08125	5.67263	5.1991	6.45511	5.39262	5.31688	5.74003
P0CL80	GAGE12F	G antigen 12F	3	6.54955	3.93098	6.11931	5.77848	5.61671	5.97916	5.18347	6.21462	5.15382	5.74742	4.81308	5.46636	5.46107	5.2439	5.7312	6.16827	4.71524	6.12739
P15374	UCHL3	Ubiquitin carboxyl-terminal hydrolase isozyme L3	3	5.39323	4.89056	6.04659	5.49361	5.80819	5.92099	5.44925	4.86309	5.75147	5.77247	5.31321	5.87273	5.89625	5.53813	5.12279	5.45914	5.95192	5.45639
Q9H8H3	METTL7A	Methyltransferase-like protein 7A	3	5.6389	5.28798	5.83823	5.94596	5.64143	5.88744	6.00076	5.38036	5.32755	5.45114	5.79335	5.74479	5.25168	4.8641	5.56515	5.86648	5.30969	5.20501
O95197	RTN3	Reticulon-3	3	5.47946	4.90998	5.49679	5.48527	5.74704	5.75956	5.38962	5.34617	5.57519	5.55685	5.67617	5.52171	5.64264	5.73841	5.72219	5.73885	5.60525	5.60884
Q9Y3C1-2	NOP16	Isoform 2 of Nucleolar protein 16	3	5.7134	4.97538	5.77042	5.56155	6.00359	5.26638	5.67568	5.1771	5.86138	5.38686	5.83167	5.56738	5.36423	5.26579	5.72028	5.69619	5.57422	5.58849
Q8WVV9	HNRNPLL	Heterogeneous nuclear ribonucleoprotein L-like	3	6.38743	5.27102	5.47273	5.73386	5.64603	6.00782	4.97826	5.29897	5.60031	4.95844	5.75806	5.44473	5.52849	5.35919	5.6999	5.26818	6.011	5.57559
Q15542	TAF5	Transcription initiation factor TFIID subunit 5	3	4.98788	5.67749	5.62974	5.33111	5.24098	5.86747	5.01835	5.29579	6.01936	5.25136	5.92175	5.88959	5.44029	6.09151	5.10996	5.77357	5.35545	6.09837
Q9GZS3	WDR61	WD repeat-containing protein 61	3	5.19067	5.53547	5.2295	5.43505	5.82055	5.66492	5.68287	5.60897	5.40729	5.53513	5.72703	5.84135	5.66817	5.82324	5.51245	5.64979	5.41105	5.25652
Q9NRX4	PHPT1	14 kDa phosphohistidine phosphatase	3	5.62969	5.67394	5.40831	5.57462	5.53736	5.67948	5.5567	5.56346	5.61709	5.69853	5.32838	5.67648	5.63822	5.84369	5.53065	5.5405	5.29497	5.20794
P52594-4	AGFG1	Isoform 4 of Arf-GAP domain and FG repeat-containing protein 1	3	5.48666	5.55413	5.58074	5.94225	6.18434	5.68233	5.7007	4.82548	6.15095	5.63113	5.53429	5.48968	5.5918	5.57247	5.6124	5.6248	5.08562	4.75023
Q9HD23-2	MRS2	Isoform 2 of Magnesium transporter MRS2 homolog, mitochondrial	3	5.20655	5.25629	5.77404	5.27437	5.79822	5.50138	6.17072	5.72856	5.56168	5.56195	5.29406	5.53405	5.50587	5.38352	5.64794	5.84243	5.31641	5.64196
P53365	ARFIP2	Arfaptin-2	3	5.51865	5.65106	5.90543	5.32879	5.32945	5.73409	6.00303	5.49458	5.4963	5.34464	5.77235	5.29974	5.7421	5.71021	5.71295	5.22348	5.13521	5.59792
Q9BTY2	FUCA2	Plasma alpha-L-fucosidase	3	5.58385	5.3358	5.51522	5.43434	5.46355	5.41385	5.25823	5.67023	5.61216	5.9701	5.57823	5.67364	5.46266	5.50582	5.66319	5.38819	5.81237	5.65857
O75489	NDUFS3	NADH dehydrogenase [ubiquinone] iron-sulfur protein 3, mitochondrial	3	5.41278	5.73684	5.48018	5.5817	5.61453	5.61324	5.59624	5.4059	5.41536	5.77603	5.46675	5.82964	5.38544	5.96425	5.26184	5.50392	5.42426	5.53108
Q9NV31	IMP3	U3 small nucleolar ribonucleoprotein protein IMP3	3	5.55075	5.62053	5.48317	5.35091	5.32509	5.42084	5.32903	5.93237	6.08289	5.89228	5.57719	5.32881	5.58517	5.25017	5.73178	5.80996	5.57947	5.14961
Q93100	PHKB	Phosphorylase b kinase regulatory subunit beta	3	5.32666	5.23357	5.07269	5.97837	5.50668	6.03061	5.88324	5.54534	4.5729	5.98958	5.1306	5.63769	5.72273	6.1713	5.53639	5.58976	5.48705	5.58485
O43913	ORC5	Origin recognition complex subunit 5	3	5.76321	5.45028	5.32916	5.78767	5.70766	5.66931	5.56712	5.7231	5.71892	5.40523	5.70642	5.38726	5.61944	5.3637	5.65774	5.5246	5.43032	5.18886
Q8IZ81	ELMOD2	ELMO domain-containing protein 2	3	5.96525	5.34388	5.7152	5.5362	5.30573	5.4172	6.055	4.83618	5.73567	4.99383	6.30529	5.36172	5.69421	5.13997	6.20981	4.82685	6.37855	5.17946
Q9P206-2	KIAA1522	Isoform 2 of Uncharacterized protein KIAA1522	3	5.66385	5.69924	5.39307	5.66116	6.00906	5.75508	6.17997	5.67257	5.6072	5.29623	5.14143	5.52779	5.39769	5.02942	5.64055	5.60779	5.35023	5.36766
Q9NP66	HMG20A	High mobility group protein 20A	3	5.50267	5.68567	5.42209	5.28733	5.43484	5.68329	5.63418	5.68047	5.44874	5.3959	5.40503	5.50493	5.53718	5.77055	5.42123	5.6554	5.72465	5.80586
P62995	TRA2B	Transformer-2 protein homolog beta	3	5.90447	5.85805	5.61703	6.2072	5.88617	5.93532	5.40292	5.38259	5.36094	5.22475	5.24815	5.08371	6.32845	5.89962	5.69988	4.75091	4.93104	5.27879
Q99618	CDCA3	Cell division cycle-associated protein 3	3	5.39885	6.16501	5.8541	5.10425	5.78077	5.16279	5.97094	5.29199	5.44071	5.61981	5.30493	5.9052	5.29179	5.48577	5.01193	6.07045	5.34751	5.79319
O94761	RECQL4	ATP-dependent DNA helicase Q4	3	5.84102	5.72581	5.39937	5.7464	5.67133	5.4938	5.62433	5.61609	5.39347	5.6932	5.65073	5.53424	5.03719	5.63709	5.43686	5.59888	5.08757	5.81262
Q9BYB4	GNB1L	Guanine nucleotide-binding protein subunit beta-like protein 1	3	5.16551	5.50047	5.50758	5.58445	5.49105	5.67337	5.52647	6.06018	5.32227	5.3148	5.61389	5.87974	5.90898	5.58505	5.60614	5.23045	5.45703	5.57257
Q6IQ21	ZNF770	Zinc finger protein 770	3	6.19497	5.56476	5.00216	5.75911	5.55561	4.97966	5.93683	6.44533	5.69592	5.56727	5.72843	5.3625	5.32866	5.86572	5.14836	5.86488	4.97541	5.02444
Q9Y5P4-3	CERT1	Isoform 3 of Ceramide transfer protein	3	5.78686	5.61041	5.69473	5.39069	5.47435	5.47865	5.39818	5.42528	5.67812	5.90504	5.13285	5.1752	5.62516	5.69675	5.55918	5.52252	5.81864	5.62741
Q96S99	PLEKHF1	Pleckstrin homology domain-containing family F member 1	3	5.94158	5.63061	5.15828	5.519	5.61525	5.44852	5.73581	5.32198	5.19486	5.53638	5.48092	5.12327	5.87384	5.70365	5.76985	5.59817	5.50392	5.84414
Q92828	CORO2A	Coronin-2A	3	5.54857	5.831	5.54569	5.15876	5.71425	5.53655	5.49323	5.27099	5.61155	5.77124	5.32468	5.78131	5.58612	5.23407	5.61473	5.78553	5.57433	5.6174
Q9Y2R9	MRPS7	28S ribosomal protein S7, mitochondrial	3	5.17071	5.50196	4.93899	5.42462	5.39463	5.61414	5.583	5.69485	6.15734	5.52792	5.59082	6.09924	5.70495	5.51464	5.3072	5.45972	5.46269	5.85259
P04632	CAPNS1	Calpain small subunit 1	3	5.98307	6.07413	5.36922	5.85959	5.19192	5.00659	5.60786	5.4202	6.01262	5.56885	5.70465	5.49005	5.44211	5.53577	5.20081	5.26956	5.64067	5.62232
Q9Y2V7	COG6	Conserved oligomeric Golgi complex subunit 6	3	6.01649	5.84642	5.28739	5.26186	5.75596	5.17562	5.98173	5.09016	5.36341	5.56113	6.24773	5.39163	5.93989	5.17653	5.67426	5.6038	4.79399	5.83199
Q6L8Q7	PDE12	2',5'-phosphodiesterase 12	3	5.34976	5.56243	5.80504	5.98055	5.31042	5.58131	5.52815	5.7144	5.69973	5.81355	5.28127	5.4225	5.25993	5.50479	5.57199	5.37356	5.80429	5.43634
P09132	SRP19	Signal recognition particle 19 kDa protein	3	5.75415	5.52999	5.74931	5.52107	5.60697	5.53523	5.47712	5.96064	5.75102	5.53827	5.17373	5.30009	5.59179	5.58955	5.51572	5.68716	5.35087	5.36731
Q9NPA0	EMC7	ER membrane protein complex subunit 7	3	5.24727	5.62687	5.31307	5.61761	5.24057	5.7395	5.44913	5.86562	5.79215	5.39625	5.45127	5.70117	5.4006	5.32689	5.88448	5.41945	5.75988	5.76821
Q99598	TSNAX	Translin-associated protein X	3	5.2123	5.33336	5.93223	5.65447	5.46913	5.735	5.6136	5.73095	5.42041	5.44067	5.51394	5.84781	5.57296	5.5456	5.55519	5.19089	5.26861	5.96287
Q9UQC2	GAB2	GRB2-associated-binding protein 2	3	5.55061	5.65086	5.55831	5.55226	5.87054	5.68541	5.36661	5.24085	5.73546	5.54644	5.57025	5.41935	5.59976	5.45	5.67276	5.48266	5.60461	5.44326
P41567	EIF1	Eukaryotic translation initiation factor 1	3	5.58651	4.99902	6.01955	4.7563	5.76214	5.43569	5.70824	4.9393	5.71278	5.43784	5.8948	5.26848	6.19034	5.51346	5.97324	5.85668	5.76764	5.17799
Q13905-3	RAPGEF1	Isoform 3 of Rap guanine nucleotide exchange factor 1	3	5.25126	5.51708	5.68515	5.23166	5.52645	5.40165	4.95164	5.45818	5.48426	5.04185	5.49697	5.75457	5.74155	5.92332	5.89685	5.81417	5.71096	6.11244
P48509	CD151	CD151 antigen	3	6.55876	4.85082	5.32924	5.45522	5.64663	5.07658	5.41776	5.26838	6.65635	5.4748	5.45835	5.54487	5.8275	5.30273	5.50836	4.94483	6.25351	5.4253
P51946	CCNH	Cyclin-H	3	5.70497	5.6665	5.34522	5.72734	5.39716	5.7861	5.40981	4.88269	5.47597	5.46372	5.59661	5.94682	5.25743	6.07213	5.45584	5.79709	5.53129	5.48331
P14635	CCNB1	G2/mitotic-specific cyclin-B1	3	5.93187	5.05961	5.82111	5.23389	5.43487	5.21165	5.67543	5.13119	5.71543	5.45444	5.86995	5.5075	5.65431	5.25247	5.75542	5.38961	6.28041	5.62084
Q6GMV3	PTRHD1	Putative peptidyl-tRNA hydrolase PTRHD1	3	5.67457	4.48108	5.54066	5.72855	5.88078	5.77286	5.61675	5.56776	5.12622	4.98007	5.76132	5.68574	5.61026	5.46244	5.72681	6.36882	5.19821	5.8171
Q9NRG9	AAAS	Aladin	3	5.66357	5.2877	5.38479	5.41482	5.5257	5.84696	5.56094	5.61035	5.53934	5.32791	5.50363	5.35893	5.85806	5.73364	5.60886	5.64098	5.29119	5.84263
P03891	MT-ND2	NADH-ubiquinone oxidoreductase chain 2	3	5.65451	5.52718	5.54099	5.60164	5.39143	5.6714	5.33748	5.68245	5.54542	5.58932	5.38453	5.46631	5.57592	5.34547	5.51274	5.56662	5.81177	5.7948
P82914	MRPS15	28S ribosomal protein S15, mitochondrial	2	5.7441	5.87097	5.38379	5.41234	4.59928	5.3951	5.41105	5.52961	5.2248	5.8829	6.08509	5.85213	5.17521	5.46236	5.55711	5.25229	6.55814	5.60373
Q9H9Y2	RPF1	Ribosome production factor 1	2	5.18817	5.6766	5.36791	5.63859	6.13282	5.55457	5.5923	5.70509	5.69807	5.96005	5.19766	5.24333	5.75966	5.65462	5.67197	5.25586	5.25534	5.44738
Q96C19	EFHD2	EF-hand domain-containing protein D2	2	5.41004	5.63731	5.55077	5.55117	5.74316	5.69515	5.74532	5.62481	5.6985	5.27745	5.68674	5.15405	5.57717	5.42569	5.52939	5.57553	5.62306	5.49469
P34931	HSPA1L	Heat shock 70 kDa protein 1-like	2	6.10696	5.4149	5.18728	5.6005	5.40297	5.33626	6.10837	5.34639	6.32033	5.95398	5.51926	5.84365	5.14337	5.00157	5.02439	5.4984	5.38285	5.80858
P28290	ITPRID2	Protein ITPRID2	2	5.70553	4.91808	5.09613	5.27187	5.96255	4.76157	5.42165	5.85071	5.92197	5.2306	6.00296	5.97062	4.87421	5.63621	6.02545	5.52655	5.68111	6.14223
P35251	RFC1	Replication factor C subunit 1	2	6.20066	6.27419	6.09997	5.03912	5.02545	5.49615	5.36403	5.53265	4.97076	6.09983	5.72665	5.69266	5.0349	5.90829	5.16401	5.72936	5.29586	5.34546
P40818	USP8	Ubiquitin carboxyl-terminal hydrolase 8	2	5.88325	5.53121	5.95342	5.7657	5.7967	5.24778	5.13224	5.5192	5.93365	4.98417	5.72468	5.79619	5.41708	5.49901	5.75563	5.35434	5.30004	5.4057
Q96T49	PPP1R16B	Protein phosphatase 1 regulatory inhibitor subunit 16B	2	5.43458	5.85055	6.04143	5.59035	5.34866	5.04778	4.84901	5.91046	5.65509	5.4258	5.57455	5.84762	5.33749	5.89379	5.4718	5.72183	5.66063	5.33857
Q4KMQ1	TPRN	Taperin	2	4.76139	5.08081	5.07995	4.85258	4.91323	4.82508	4.70337	4.78381	5.0912	5.00209	5.50079	6.15273	6.8979	6.65028	5.91838	5.73073	7.47608	6.57961
Q9H4A5	GOLPH3L	Golgi phosphoprotein 3-like	2	5.44778	5.28235	5.58381	5.89781	5.08584	5.32463	5.74987	5.29767	5.51036	5.70457	5.62232	5.89949	5.5456	4.9954	5.59637	6.06208	5.73138	5.66266
O43909	EXTL3	Exostosin-like 3	2	5.53241	5.44835	5.37913	5.08584	4.84243	5.52296	5.33085	5.7033	5.40762	5.78243	5.73044	5.74848	6.08392	5.40484	5.7297	5.79644	5.92378	5.5471
Q92738-2	USP6NL	Isoform 2 of USP6 N-terminal-like protein	2	5.00969	6.35831	5.85936	6.0063	5.26609	4.70752	5.84841	5.54805	5.47927	5.85819	5.49556	5.2888	5.6362	5.8054	5.36126	5.32753	5.32058	5.82348
P24941	CDK2	Cyclin-dependent kinase 2	2	4.54823	5.86446	5.38987	5.41082	6.036	5.48572	5.50981	6.24627	5.36816	5.85009	5.27031	5.47928	5.39571	6.33279	5.40643	5.5219	5.4131	5.47105
P34896	SHMT1	Serine hydroxymethyltransferase, cytosolic	2	5.52467	5.43941	5.93204	5.49873	5.50289	5.23333	6.37657	5.43489	5.68392	5.44386	5.93129	5.77992	5.35676	5.45435	5.59244	5.30383	4.99143	5.51967
P41227	NAA10	N-alpha-acetyltransferase 10	2	5.19443	5.24543	5.49612	4.79691	5.58447	5.71161	5.51987	5.95533	6.59687	5.54136	5.78711	5.42211	5.89565	6.11471	5.31794	5.18293	5.45639	5.18076
Q9P287-2	BCCIP	Isoform 2 of BRCA2 and CDKN1A-interacting protein	2	6.57774	5.31231	5.95481	5.73782	5.03307	4.99817	5.52559	6.28341	6.10352	5.42725	5.25111	4.91852	6.18364	4.79871	6.22922	5.39898	4.93472	5.33143
O95248-4	SBF1	Isoform 4 of Myotubularin-related protein 5	2	4.92938	4.85005	5.57811	5.79657	5.12083	5.1083	5.57739	5.37359	5.30823	5.29335	5.57041	5.30977	6.06031	5.55582	5.65103	6.03104	6.01804	6.86777
Q9UBT6	POLK	DNA polymerase kappa	2	5.51407	5.39014	5.66702	5.86413	5.6936	5.30359	5.15436	5.60837	5.65589	5.75521	5.27556	5.48854	5.69591	5.58353	5.76963	5.23835	5.62842	5.71369
P78318	IGBP1	Immunoglobulin-binding protein 1	2	5.31812	5.21428	5.56232	5.45364	4.97608	5.25177	5.40053	5.49557	5.31494	6.02499	6.52213	5.1774	5.48805	5.1159	6.22249	5.70682	5.70597	6.04901
Q8IVM0-2	CCDC50	Isoform 2 of Coiled-coil domain-containing protein 50	2	6.0003	5.50422	5.88368	5.61642	5.29178	5.44056	5.65623	5.60914	6.06351	4.87089	5.90165	5.18928	6.05946	5.15209	5.32181	5.37353	5.35772	5.7077
Q96HY6	DDRGK1	DDRGK domain-containing protein 1	2	5.68741	5.65633	5.17158	5.97272	5.62678	5.81345	5.26248	6.07589	5.06808	5.67655	5.68262	5.71347	5.36372	5.40117	5.32457	5.30308	5.51538	5.68469
A8MXV4	NUDT19	Nucleoside diphosphate-linked moiety X motif 19	2	5.605	5.39813	5.87345	5.24769	5.71327	5.73383	5.6523	5.11517	6.03486	5.66491	5.66527	5.3194	5.70324	5.45564	5.57907	5.20216	5.63295	5.40366
O15015	ZNF646	Zinc finger protein 646	2	4.77591	5.09776	6.73341	5.47276	5.76981	4.97884	4.74342	6.01178	6.47698	6.92353	5.02763	5.22707	5.91088	5.2302	5.49613	5.20256	4.90902	6.01231
Q86U90	YRDC	YrdC domain-containing protein, mitochondrial	2	5.21506	5.54765	5.75314	5.86802	5.58213	5.66151	5.55072	5.61009	5.62798	5.74936	5.37843	5.59407	5.56221	5.39593	5.54857	5.64482	5.09753	5.61278
O00461	GOLIM4	Golgi integral membrane protein 4	2	5.97536	5.19102	6.1866	4.99061	4.64117	6.55087	4.90508	6.11129	5.24969	5.21042	4.94944	6.60879	5.83612	5.61645	4.24313	6.51487	5.901	5.31808
P13716-2	ALAD	Isoform 2 of Delta-aminolevulinic acid dehydratase	2	5.37566	5.93138	5.93649	5.36259	5.35068	5.62946	5.28371	5.27177	5.00735	5.11563	5.27054	6.00166	5.67207	5.4266	5.737	5.88	5.71053	6.03688
P51784	USP11	Ubiquitin carboxyl-terminal hydrolase 11	2	5.26199	5.56671	5.60489	5.39865	5.23361	5.72927	5.17388	5.87239	5.59559	5.70752	5.17236	5.46683	5.80416	5.61926	5.72413	5.85893	5.33187	5.87795
Q93063-3	EXT2	Isoform 3 of Exostosin-2	2	5.36661	5.1137	6.06879	5.19045	5.75051	5.022	5.81114	5.30082	5.6938	5.53321	5.59279	5.53919	5.51146	5.21619	5.83288	5.40812	6.20575	5.84258
P04629	NTRK1	High affinity nerve growth factor receptor	2	4.73732	4.66206	6.16853	5.72945	5.33447	6.76744	4.74472	5.65123	5.58348	4.79653	4.81615	6.21554	5.51135	4.86018	5.46241	5.97544	6.25253	6.73119
Q96ES7	SGF29	SAGA-associated factor 29	2	5.17615	5.22094	4.60699	5.56917	4.5795	6.11034	5.80647	5.09029	6.20491	5.79128	5.46799	5.65149	6.52383	5.23576	4.65051	6.10733	6.15844	6.04862
Q13409	DYNC1I2	Cytoplasmic dynein 1 intermediate chain 2	2	5.17974	5.56354	5.19989	6.15754	5.2313	5.77813	5.39549	6.01548	4.90327	5.76042	5.24987	5.7585	5.13437	6.60937	5.45329	5.20875	4.94802	6.45304
P63027	VAMP2	Vesicle-associated membrane protein 2	2	5.59428	5.66249	6.05534	5.14727	5.85011	6.13499	5.30997	5.48654	5.3133	5.73449	5.24482	5.72393	5.65274	5.34626	5.29636	5.66836	5.25495	5.5238
O75792	RNASEH2A	Ribonuclease H2 subunit A	2	4.72787	5.71404	5.34436	5.41666	5.69147	5.49262	5.80317	5.33625	5.29658	5.6671	5.97316	5.86086	5.53753	5.64469	5.58532	5.63272	5.30329	5.9723
Q86UY5	FAM83A	Protein FAM83A	2	5.14528	5.28019	5.96835	5.30254	5.2016	5.11403	6.26926	5.57725	5.31885	5.19612	5.55181	5.8454	5.46118	5.57836	5.79275	5.59859	6.18674	5.61171
P63220	RPS21	40S ribosomal protein S21	2	5.06213	5.31783	5.13341	5.49566	6.61086	5.61047	5.06797	5.07471	5.61293	5.48889	5.93503	6.07798	6.37024	5.39173	5.32834	6.39142	5.30124	4.72917
Q8WVD5	RNF141	RING finger protein 141	2	4.74043	5.65997	5.5822	5.71495	5.5361	4.86151	5.49364	5.56166	5.42698	5.19427	6.11128	6.06564	5.32892	5.4283	5.54547	6.01185	5.47673	6.2601
Q6PJG2	MIDEAS	Mitotic deacetylase-associated SANT domain protein	2	5.34089	5.53944	5.61257	5.72424	5.35409	5.32707	6.03294	5.57771	5.32558	5.65796	5.47803	5.44014	5.34459	5.73299	5.79586	5.98384	5.54227	5.18979
Q9NX24	NHP2	H/ACA ribonucleoprotein complex subunit 2	2	5.53027	5.43284	6.08886	5.41231	5.5774	5.29193	5.82317	5.65342	5.85314	4.97389	5.64722	5.51743	5.57327	5.71962	5.82144	5.24996	5.56989	5.26396
Q96RL1	UIMC1	BRCA1-A complex subunit RAP80	2	6.31691	5.76959	5.68724	5.00899	5.54359	5.04066	5.73365	5.02696	5.69866	5.61521	5.88951	5.15084	5.57308	4.8718	5.96558	5.52671	5.85731	5.72371
Q9NRL3-3	STRN4	Isoform 3 of Striatin-4	2	6.15468	5.16864	6.05276	5.50428	5.35891	5.41628	5.4402	5.29358	6.3898	5.38781	5.94212	5.28592	5.6795	5.27199	5.42986	4.7126	6.05621	5.45487
Q92574	TSC1	Hamartin	2	5.35937	6.18691	5.79098	5.46219	5.02943	6.78265	6.01712	5.33198	5.48501	5.52228	5.64974	5.36237	5.78969	5.47841	5.13488	5.41945	5.26305	4.9345
O95671	ASMTL	Probable bifunctional dTTP/UTP pyrophosphatase/methyltransferase protein	2	5.23571	5.47251	5.76162	5.55109	5.61329	5.26281	5.40257	5.4768	5.78351	5.57243	5.70498	5.41457	5.70986	5.57733	5.71876	5.29314	5.73218	5.71684
Q9H0W5	CCDC8	Coiled-coil domain-containing protein 8	2	5.25364	5.59569	5.52537	6.11306	5.45438	5.49715	5.50009	5.5375	5.07755	5.45345	5.88296	5.88786	5.17767	5.13242	5.54571	5.42682	5.28925	6.64943
O75976	CPD	Carboxypeptidase D	2	5.26932	4.88166	4.90412	6.51641	6.64329	5.75093	6.32813	4.38271	5.87361	6.39012	4.92096	5.47308	5.34994	5.36202	5.33024	5.25939	5.4353	5.92876
O75145	PPFIA3	Liprin-alpha-3	2	5.10892	5.39503	5.82512	6.03779	5.51491	5.9593	6.07291	4.64573	4.36996	6.53315	5.93662	5.15399	5.70182	4.77053	4.69137	6.05925	5.51171	6.71188
Q587I9	SFT2D3	Vesicle transport protein SFT2C	2	5.84946	5.51023	5.74678	5.59091	5.48558	5.36887	5.28854	5.74123	5.78723	5.59135	5.71621	5.30563	5.1233	5.4664	5.82644	5.3312	5.93238	5.33826
Q86VP1	TAX1BP1	Tax1-binding protein 1	2	5.93171	5.25294	5.44239	4.60045	4.94712	5.24051	5.68149	4.45473	5.18795	5.11965	6.43201	6.06695	5.61619	5.53742	6.77787	5.85219	5.76069	6.09774
P51608-2	MECP2	Isoform B of Methyl-CpG-binding protein 2	2	6.11556	6.11952	5.47733	5.39134	5.45223	5.53408	5.44868	5.83613	5.44989	6.05697	5.20553	5.25465	5.52036	5.27936	5.4003	5.63145	5.43018	5.39643
P18433	PTPRA	Receptor-type tyrosine-protein phosphatase alpha	2	5.78704	5.28061	5.30265	5.16321	5.70155	5.55193	6.08094	5.27791	5.74166	5.95299	5.38462	5.71076	5.25369	4.84706	5.48406	5.84288	6.15857	5.47788
Q9H1K0	RBSN	Rabenosyn-5	2	5.30216	5.42957	5.16971	6.00033	5.5126	5.8822	5.2489	5.60112	5.46647	5.83612	5.41805	5.67693	5.38143	5.98991	5.63717	5.38063	5.34891	5.71777
Q99805	TM9SF2	Transmembrane 9 superfamily member 2	2	5.1698	5.85556	5.53108	4.89689	5.12959	6.53204	5.96278	5.48633	6.27968	5.26121	4.78403	5.88167	5.08998	4.96465	5.85941	5.9193	5.18316	6.21283
Q01082-3	SPTBN1	Isoform 2 of Spectrin beta chain, non-erythrocytic 1	2	5.22599	5.94162	4.78109	6.39164	6.30284	6.33984	6.07404	5.7586	5.99282	5.09649	4.91459	4.67059	5.47228	6.05684	6.12906	5.16418	4.54318	5.14431
Q9NR19-2	ACSS2	Isoform 2 of Acetyl-coenzyme A synthetase, cytoplasmic	2	5.80803	4.85733	5.83077	6.28427	4.74101	4.91688	5.86582	5.49042	5.93964	5.57164	5.86985	5.49378	5.28154	5.57995	5.9359	5.06352	5.98244	5.48722
Q8WUA4	GTF3C2	General transcription factor 3C polypeptide 2	2	5.85853	5.5788	5.25544	5.59348	5.41329	5.18731	5.00201	5.47248	5.78991	5.56622	5.65493	5.76391	5.54605	5.63945	5.17668	5.40796	6.00566	6.08788
Q9BRR8	GPATCH1	G patch domain-containing protein 1	2	6.36978	5.46766	5.37452	5.68742	5.61245	5.45679	5.08105	5.58779	5.89002	5.07783	5.48295	4.93358	5.36398	5.34199	5.76239	5.61812	5.8787	6.01296
Q6NWY9	PRPF40B	Pre-mRNA-processing factor 40 homolog B	2	5.37629	5.4682	5.52366	5.68703	5.48321	6.0917	5.44843	5.50556	5.046	5.74399	5.19317	5.86536	5.61726	6.06587	5.19871	6.01942	5.51815	5.14799
Q12981-1	BNIP1	Isoform 3 of Vesicle transport protein SEC20	2	5.64834	5.3628	5.5986	5.72342	6.63562	5.81118	5.31293	5.36668	6.31488	5.63299	5.24636	5.01428	5.55121	5.39981	6.08811	4.8383	5.90151	4.55298
Q15311	RALBP1	RalA-binding protein 1	2	5.2446	5.43543	5.41087	5.64366	5.55132	5.48505	5.12489	5.39435	5.57997	5.78512	5.49568	5.76576	5.81529	6.03494	5.96141	5.16594	5.29652	5.8092
P11233	RALA	Ras-related protein Ral-A	2	4.46575	5.28279	5.92885	5.78593	5.7811	4.659	5.86393	4.9113	5.78518	5.69991	6.25134	5.96491	6.17725	5.77647	5.5484	5.37918	5.65882	5.0799
P29375	KDM5A	Lysine-specific demethylase 5A	2	6.29796	5.70999	5.66622	5.29057	6.1094	5.18616	5.7432	5.45205	5.39621	5.23949	5.99839	5.29683	5.0047	5.3892	5.59807	5.61447	5.64639	5.36072
Q9Y6G5	COMMD10	COMM domain-containing protein 10	2	5.61929	5.67238	6.12155	5.683	5.55331	5.35086	5.88006	5.52231	5.5801	5.39796	5.26199	5.55099	5.47668	5.38929	5.54261	5.39135	5.56389	5.44238
A8K070	GPS1	COP9 signalosome complex subunit 1	2	5.61382	5.88649	5.09314	5.05387	6.10467	5.56347	5.51445	5.3245	5.90926	5.56642	5.544	5.49672	5.52521	4.96721	5.48574	5.64793	6.19905	5.50405
Q8TDH9	BLOC1S5	Biogenesis of lysosome-related organelles complex 1 subunit 5	2	5.70748	5.81107	5.53598	6.08423	5.70499	5.60709	5.1318	5.90037	5.37723	5.42204	5.45795	5.66025	5.26913	5.35412	5.44754	5.66015	5.00175	5.86684
Q13303-3	KCNAB2	Isoform 3 of Voltage-gated potassium channel subunit beta-2	2	5.55194	5.43612	5.47011	5.43684	5.94871	5.5443	5.52074	5.69974	5.65289	5.78312	5.40431	5.8488	5.55604	5.24987	5.49344	5.32355	5.82137	5.25811
Q2TB10	ZNF800	Zinc finger protein 800	2	5.41419	5.64758	5.18163	5.50645	5.35276	6.04386	5.36159	5.91165	5.21987	5.9614	5.3166	5.75167	5.19758	5.50743	5.33346	6.14468	5.26926	5.87833
Q5TGY3	AHDC1	AT-hook DNA-binding motif-containing protein 1	2	5.48517	5.72789	6.05358	5.69334	5.78826	5.68551	5.34391	4.74141	5.58946	5.74569	5.92455	5.72764	5.66545	5.70802	5.40483	5.68686	4.83139	5.19706
O95470	SGPL1	Sphingosine-1-phosphate lyase 1	2	5.3331	5.23921	5.38867	4.81627	5.20585	4.82147	5.34342	5.3567	8.18072	4.9927	5.58355	5.77739	7.3711	5.35907	5.35941	5.0373	5.34621	5.48784
Q9HAB8	PPCS	Phosphopantothenate--cysteine ligase	2	5.28045	5.72761	5.3594	5.26285	5.29498	5.73128	5.52376	5.74487	5.17489	6.01382	5.45729	5.76862	5.44049	5.62869	5.48295	5.44131	5.94634	5.72041
Q7Z2K6	ERMP1	Endoplasmic reticulum metallopeptidase 1	2	5.94371	5.60881	5.59423	5.35651	6.23638	5.58407	5.65966	5.69818	5.82935	5.44415	5.33154	5.20878	5.84237	5.34454	5.28386	5.43997	5.10148	5.49241
P29372	MPG	DNA-3-methyladenine glycosylase	2	5.83271	5.86596	5.78324	5.25968	6.00636	5.52895	5.62413	5.24099	5.32543	6.62378	5.9732	4.70051	5.18668	5.46767	5.31541	6.32583	4.89798	5.04147
P49207	RPL34	60S ribosomal protein L34	2	5.47702	5.53493	5.81979	5.58953	5.48082	5.35123	5.64956	5.71295	5.54555	5.61067	5.47231	5.67652	5.34325	5.40523	5.25232	5.48778	5.86647	5.72405
Q5T011	SZT2	KICSTOR complex protein SZT2	2	5.41281	5.89262	5.93669	5.54544	5.15793	5.4205	5.35841	5.93024	5.65434	5.18912	5.69675	5.7223	4.99439	5.3758	5.39288	5.49271	6.04492	5.78214
Q9UH17	APOBEC3B	DNA dC->dU-editing enzyme APOBEC-3B	2	5.95393	5.7049	5.59087	5.97258	5.25099	5.64317	5.61248	5.64001	5.52317	5.57407	5.19954	5.69019	5.37045	5.4193	5.33072	5.74717	5.24347	5.533
Q96PC5	MIA2	Melanoma inhibitory activity protein 2	2	5.23347	5.00727	4.99948	5.57164	5.29787	5.97041	5.18554	5.32858	5.69051	5.70661	5.77737	5.35653	5.77321	5.95816	5.61594	5.66357	5.69746	6.16637
Q9NV72	ZNF701	Zinc finger protein 701	2	5.31502	4.64062	5.77517	5.50143	4.88734	5.60491	5.10749	5.81319	6.61544	4.87501	6.11522	5.16767	5.07889	7.35458	6.40918	5.10829	5.11172	5.51882
Q9UBH6	XPR1	Xenotropic and polytropic retrovirus receptor 1	2	5.67538	5.66432	5.49976	5.61267	5.48439	5.86665	5.47414	5.69552	5.39863	5.57722	5.73291	6.01477	4.99236	5.3482	5.35495	5.22488	5.70839	5.67484
Q9P2M4	TBC1D14	TBC1 domain family member 14	2	5.25469	5.77978	5.47305	5.48706	6.19975	5.34301	5.60042	5.19937	5.45555	5.13863	6.02976	6.02764	4.93297	5.8182	5.58375	5.20529	5.66586	5.80522
Q8TC05	MDM1	Nuclear protein MDM1	2	5.98794	5.60299	5.12389	5.10436	5.42873	6.10801	5.63973	5.33098	5.48128	5.49477	5.44602	6.12379	5.4051	5.1158	4.82467	6.19047	5.95671	5.63476
Q9P2S5	WRAP73	WD repeat-containing protein WRAP73	2	5.97439	6.04709	5.66518	5.61903	5.18576	5.44422	5.0281	5.79688	5.84449	5.67335	5.14098	5.33954	5.46458	5.64318	5.72274	5.34477	5.37479	5.69094
P61619	SEC61A1	Protein transport protein Sec61 subunit alpha isoform 1	2	5.42114	5.50725	5.71885	5.32486	5.24345	6.00399	5.52024	5.64283	5.76291	5.64151	5.37545	5.49816	5.52456	5.52695	5.27808	6.07819	5.79441	5.13719
Q53F19	NCBP3	Nuclear cap-binding protein subunit 3	2	6.09444	6.66081	5.01569	6.22118	5.40936	6.17076	4.78288	6.07095	5.17827	5.93987	5.39518	5.76169	5.24624	6.07256	4.37875	5.35607	4.58502	5.6603
Q9HBM1	SPC25	Kinetochore protein Spc25	2	5.72009	5.63288	5.4226	5.94487	5.45929	5.31226	5.81618	5.31571	5.42439	5.56643	5.46569	5.47427	5.58908	5.39134	5.46289	5.35014	5.72199	5.9299
Q8IXV7	KLHDC8B	Kelch domain-containing protein 8B	2	5.43726	5.97389	5.01598	5.36834	6.21056	5.50886	5.93013	5.17324	5.05702	5.72964	5.8014	5.50425	5.71076	5.72686	5.00883	5.74983	5.67166	5.4215
O14523-2	C2CD2L	Isoform 2 of Phospholipid transfer protein C2CD2L	2	5.856	5.72024	5.7386	5.78592	5.41746	5.36084	5.87518	5.53104	5.33428	5.69628	5.50895	5.2286	5.54157	5.49688	5.44778	5.51511	5.38523	5.56005
Q86XL3	ANKLE2	Ankyrin repeat and LEM domain-containing protein 2	2	5.87243	5.58526	5.50446	5.48676	5.45893	5.94577	5.35865	5.35825	5.60111	5.66381	5.46381	5.24032	5.47071	5.9006	5.24038	5.71505	5.50284	5.63086
Q6P1R4	DUS1L	tRNA-dihydrouridine(16/17) synthase [NAD(P)(+)]-like	2	6.63786	6.30877	5.43207	5.72517	5.58914	5.27362	5.51289	4.73606	5.24544	5.6749	4.95834	5.16098	5.83046	5.56709	5.56566	5.59485	5.51372	5.67299
Q08257	CRYZ	Quinone oxidoreductase	2	5.39894	5.72823	5.41793	5.73282	5.83772	5.75809	5.17215	5.92399	5.43293	5.81049	5.6422	5.25625	5.40136	5.61997	5.69043	5.63746	5.34814	5.19092
Q14019	COTL1	Coactosin-like protein	2	5.73702	5.36953	5.6964	5.72026	5.66289	5.33053	5.90338	5.67498	5.69521	5.45037	5.61358	5.55801	5.31697	5.59702	5.22405	5.28678	5.66092	5.50208
Q13541	EIF4EBP1	Eukaryotic translation initiation factor 4E-binding protein 1	2	6.17368	4.01609	5.03821	6.06281	5.61964	4.73434	5.18197	5.56021	6.02075	4.57986	5.45266	5.1359	6.0926	5.61902	6.77748	5.56468	5.79099	6.5791
P51606	RENBP	N-acylglucosamine 2-epimerase	2	5.88201	5.68792	5.58819	5.25812	4.91336	5.6821	5.54058	5.84004	5.65786	5.74276	5.4467	5.36821	5.75643	5.65152	5.26815	5.09137	6.2105	5.41419
O60930	RNASEH1	Ribonuclease H1	2	5.6968	5.23237	5.53207	5.94603	5.32842	5.56739	5.69805	5.27506	5.53784	5.11842	5.68856	5.42718	5.73532	5.8182	5.35185	5.27509	6.06664	5.70471
O43734	TRAF3IP2	E3 ubiquitin ligase TRAF3IP2	2	5.90866	5.34965	5.52497	5.41578	5.34014	5.86695	6.42867	5.02619	5.13098	5.6948	5.42202	5.49763	5.27459	5.78052	5.58269	5.65697	5.5134	5.5854
P05937	CALB1	Calbindin	2	5.45155	4.98828	5.77981	5.45765	5.60894	4.43408	6.369	4.84422	5.81291	5.42198	5.84728	5.48439	6.12045	6.19736	6.13755	4.57954	5.83207	5.63293
Q6VN20	RANBP10	Ran-binding protein 10	2	5.39171	5.43794	6.03655	5.99259	6.05081	6.22307	5.69871	5.23209	5.59398	5.44397	5.59645	4.80137	5.90063	5.1214	5.2828	5.13819	5.79154	5.2662
Q9Y487	ATP6V0A2	V-type proton ATPase 116 kDa subunit a2	2	5.73558	5.13377	5.4152	5.46785	5.83007	5.87763	5.54091	5.3242	5.54761	5.76869	5.60498	5.65263	5.65314	5.61405	5.68692	5.43729	5.52393	5.18555
O43463-2	SUV39H1	Isoform 2 of Histone-lysine N-methyltransferase SUV39H1	2	5.2654	5.67001	5.84164	6.16639	5.66888	5.60578	5.37932	6.09016	5.0272	5.59767	5.09418	5.51509	5.5871	5.62923	5.40051	5.57323	5.19437	5.69384
Q93077	H2AC6	Histone H2A type 1-C	2	5.71873	5.63609	5.68482	6.17192	5.03984	5.31494	6.03062	5.78771	5.38433	5.44836	5.33653	5.62827	5.39863	4.83777	5.24821	6.20538	5.45808	5.66976
P0C0S5	H2AZ1	Histone H2A.Z	2	5.37355	5.5842	5.44767	5.66327	5.58747	5.28856	5.64789	5.76333	5.60578	5.49683	5.58563	5.5777	5.53803	5.41876	5.6721	5.54203	5.70065	5.50656
Q15111	PLCL1	Inactive phospholipase C-like protein 1	2	5.48643	5.63575	5.45114	5.41382	5.29976	5.48647	5.71278	5.7318	5.82964	5.83864	5.48451	5.6675	5.74969	5.2691	5.62145	5.33459	5.48089	5.50605
O60244	MED14	Mediator of RNA polymerase II transcription subunit 14	2	5.29348	5.70969	5.73544	5.1056	5.00939	5.87073	5.63814	5.71853	5.17638	5.11179	5.28985	5.98241	5.84408	5.3652	5.81818	6.10907	5.72254	5.4995
Q86X55	CARM1	Histone-arginine methyltransferase CARM1	2	5.71694	5.2091	5.03084	5.16765	5.69801	5.0145	5.30172	5.1411	6.03518	5.57133	6.21119	5.4677	5.60646	5.14596	5.80294	5.70133	5.63741	6.54065
P07199	CENPB	Major centromere autoantigen B	2	5.39619	5.81788	5.51342	5.61467	5.41034	5.25931	5.87829	5.78938	5.55606	5.49466	5.41837	5.34849	5.3354	5.60204	5.59503	5.65298	5.80549	5.51199
O95466-3	FMNL1	Isoform 3 of Formin-like protein 1	2	5.83583	5.5673	5.95526	5.38745	5.64712	6.07922	5.84462	4.81676	5.1065	5.27893	5.70269	6.38444	4.81456	5.11176	5.76439	4.50503	6.16637	6.03178
Q8N5J2-3	MINDY1	Isoform 3 of Ubiquitin carboxyl-terminal hydrolase MINDY-1	2	5.04078	5.77867	5.92935	5.46652	5.724	6.43034	5.54309	5.55074	5.26384	5.63563	5.8327	5.89858	4.74963	4.73014	4.98163	6.19061	5.58103	5.67273
Q9NPF5	DMAP1	DNA methyltransferase 1-associated protein 1	2	5.43949	4.83397	5.92848	5.52186	5.49274	5.62235	5.08646	5.46401	6.06864	5.5305	5.67082	5.78403	5.60635	5.82819	4.88059	5.88631	6.02514	5.33007
Q6ZVK8	NUDT18	8-oxo-dGDP phosphatase NUDT18	2	5.93244	4.97923	5.6878	6.02316	6.18103	4.95921	6.17813	5.32339	5.6375	5.49989	5.22246	5.49427	6.07058	5.35894	5.77795	4.31483	5.57757	5.78162
P62140	PPP1CB	Serine/threonine-protein phosphatase PP1-beta catalytic subunit	2	5.86218	5.5756	5.16875	5.26993	5.75673	5.17563	6.34919	6.06096	5.37681	5.94431	5.92775	5.38223	5.48655	5.36631	5.34602	5.27276	5.60155	5.07674
O95478	NSA2	Ribosome biogenesis protein NSA2 homolog	2	5.16887	6.07302	5.26563	5.67569	5.42689	6.12083	5.27674	5.8732	5.08245	6.03351	5.40497	5.99705	5.17279	6.02494	5.18745	5.88027	4.88489	5.45083
P61966	AP1S1	AP-1 complex subunit sigma-1A	2	5.94442	5.81109	5.94267	5.06676	5.96597	5.7872	5.44867	5.93556	5.66403	5.83927	5.58216	4.68832	5.96041	5.55749	5.23362	5.41287	5.32263	4.83688
Q8WX92-2	NELFB	Isoform 2 of Negative elongation factor B	2	5.63206	5.69954	5.97737	5.03579	5.32798	4.37824	4.36143	6.23558	6.16727	4.76886	6.26323	5.86087	5.91184	5.37508	5.27823	6.27207	6.48866	4.9659
Q9H967	WDR76	WD repeat-containing protein 76	2	5.28805	5.32329	5.59771	5.70302	5.24468	5.35287	5.53399	5.39479	5.56556	5.61008	5.75172	5.87843	5.52574	5.35543	5.73904	5.58215	5.73245	5.82102
Q6UB99	ANKRD11	Ankyrin repeat domain-containing protein 11	2	6.4631	6.54617	4.76782	5.68948	5.21362	5.61548	5.50357	5.83001	6.4816	6.3077	5.03094	5.7141	4.90964	5.82595	5.40832	4.4876	5.20293	5.00197
Q9UDV7	ZNF282	Zinc finger protein 282	2	6.01937	6.50599	4.88014	5.84006	5.50038	5.19357	5.73993	6.80395	5.78361	5.22499	5.49574	5.63984	4.75267	4.23175	5.36198	5.73729	5.50869	5.78007
Q13574-1	DGKZ	Isoform 2 of Diacylglycerol kinase zeta	2	5.5019	5.01197	5.16958	5.40671	6.44056	5.62711	5.72393	5.28438	5.31023	5.60207	5.63099	5.73971	6.00548	5.68213	4.91919	5.48715	5.28161	6.1753
Q9H0E2	TOLLIP	Toll-interacting protein	2	4.92825	6.32578	6.06376	5.61805	5.78124	5.37838	5.51747	5.4025	5.7982	5.75403	5.77685	5.81851	5.47112	5.5488	4.93692	5.70903	5.31163	4.85948
Q7Z739	YTHDF3	YTH domain-containing family protein 3	2	4.93057	5.31934	5.84486	5.64895	5.60465	5.49747	5.82573	4.94512	5.3963	5.99825	6.04215	5.93516	5.32207	5.20749	5.57542	5.75971	5.86685	5.27991
Q13011	ECH1	Delta(3,5)-Delta(2,4)-dienoyl-CoA isomerase, mitochondrial	2	5.45429	4.95363	5.40111	6.19824	5.45229	5.77275	5.26727	5.91663	4.64155	5.37675	6.40287	5.53951	5.50704	5.84405	5.92796	5.53541	5.35317	5.45548
O43482	OIP5	Protein Mis18-beta	2	5.92123	5.97489	5.71815	5.27678	5.18763	5.56996	5.58788	6.48442	5.94031	5.76889	5.13366	5.309	5.25739	5.36735	5.16371	5.52092	4.97466	5.84317
Q99758	ABCA3	Phospholipid-transporting ATPase ABCA3	2	5.30235	5.77185	5.3769	5.5451	5.83215	5.34926	5.2093	5.78172	5.51919	5.32008	5.52926	5.48503	5.90945	6.04018	5.61483	5.65272	5.14886	5.61177
Q15018	ABRAXAS2	BRISC complex subunit Abraxas 2	2	5.99187	5.94903	5.63001	5.68857	5.3277	5.829	5.30384	5.5785	5.64754	5.50729	5.14376	5.69845	5.40763	5.57964	5.82552	5.41599	5.12534	5.35032
P16422	EPCAM	Epithelial cell adhesion molecule	2	5.62882	5.54456	4.61952	6.54428	4.97627	4.26035	5.57479	5.10451	5.71705	5.60109	5.52474	5.53414	5.71726	5.35939	6.42892	6.62614	5.76819	5.46997
P07108-5	DBI	Isoform 5 of Acyl-CoA-binding protein	2	5.29063	4.29089	6.41148	5.28984	5.65162	5.76479	5.81315	5.46474	4.95074	5.7866	5.92483	5.68408	5.90597	5.70568	6.10948	5.46991	4.80782	5.67776
Q16513	PKN2	Serine/threonine-protein kinase N2	2	5.80085	4.9344	5.48447	5.14191	5.57577	5.59131	5.49579	5.73683	5.73561	5.79331	5.55805	5.56144	5.50856	5.48314	5.65164	5.56786	5.8001	5.57894
Q9NSK0-3	KLC4	Isoform 3 of Kinesin light chain 4	2	5.47692	5.54223	5.59702	5.70391	5.3033	5.71711	5.30978	6.24161	5.72363	5.25039	5.80509	5.06214	5.37792	5.34902	5.67794	5.55188	5.60542	5.70471
Q9BQB6	VKORC1	Vitamin K epoxide reductase complex subunit 1	2	5.77538	5.53751	5.40924	5.75635	5.56896	5.75042	5.14331	5.4875	5.55933	5.71062	5.42539	5.37327	5.30354	5.75804	5.4141	5.36908	5.87833	5.77963
P29353-6	SHC1	Isoform 6 of SHC-transforming protein 1	2	5.34245	5.70545	5.72089	5.04407	5.62714	5.14405	5.63537	5.29417	5.64796	5.14793	5.88165	6.11394	5.73628	5.57486	5.4496	5.72461	5.31206	5.89752
Q9P215	POGK	Pogo transposable element with KRAB domain	2	5.37112	5.5361	5.59456	5.50494	5.49817	5.83775	5.5445	6.13773	5.32809	5.3742	5.41174	5.70456	5.1039	5.41716	5.47079	5.71038	5.78703	5.66727
Q7Z3C6	ATG9A	Autophagy-related protein 9A	2	5.73594	5.21137	5.58247	5.28542	5.69948	5.79949	5.10576	5.84161	6.50014	5.51266	5.42075	6.22324	5.6502	5.35176	4.54874	5.09879	5.87633	5.55584
P48553	TRAPPC10	Trafficking protein particle complex subunit 10	2	5.74233	5.36308	5.7073	5.27261	5.13806	5.42459	5.5995	5.45678	5.29495	5.9027	5.75013	5.81675	5.69634	5.85445	6.11408	5.44135	5.33531	5.08969
Q9HBF4	ZFYVE1	Zinc finger FYVE domain-containing protein 1	2	5.37532	5.58046	5.21282	4.92208	5.83752	5.70795	5.61665	5.81369	6.64149	5.05026	5.31343	5.0594	6.09938	5.58658	5.52862	5.26506	5.71415	5.67512
Q9NT62	ATG3	Ubiquitin-like-conjugating enzyme ATG3	2	5.49136	5.4489	5.36571	5.78293	5.56161	5.72932	5.54856	5.72956	5.56431	5.77777	5.3135	5.5091	5.69063	5.64962	5.62645	5.56397	5.41536	5.23134
Q15006	EMC2	ER membrane protein complex subunit 2	2	5.93665	5.24748	5.52328	5.82949	5.07824	5.17896	5.31352	5.43124	6.12084	5.67747	6.25151	6.10393	5.13417	5.15959	5.26707	5.40671	5.88625	5.4536
Q13395	TARBP1	Probable methyltransferase TARBP1	2	5.33329	5.86333	5.01919	5.39403	6.06119	5.31912	5.44742	5.38112	6.03567	5.80815	5.26919	5.76701	5.73346	5.61686	5.6481	5.56618	5.05385	5.68282
Q9NZ71-2	RTEL1	Isoform 1 of Regulator of telomere elongation helicase 1	2	5.94362	5.25177	6.0272	5.60737	6.09915	5.68361	5.42078	5.61972	5.50949	4.69859	5.3882	5.64864	5.86918	5.77462	5.20985	5.39896	5.32534	5.52391
Q14573	ITPR3	Inositol 1,4,5-trisphosphate receptor type 3	2	5.33522	5.40879	5.22135	5.88984	5.94142	5.56844	5.63418	5.39295	5.51513	5.39126	5.92365	5.27034	5.51203	5.51611	5.67695	5.17809	6.27583	5.34841
Q495W5	FUT11	Alpha-(1,3)-fucosyltransferase 11	2	5.81073	5.63507	5.55772	5.31486	6.0727	5.66765	5.69227	4.82483	5.29835	6.04433	5.77885	5.78929	5.88199	5.66301	5.06957	5.01468	5.64295	5.24117
P36956-4	SREBF1	Isoform 4 of Sterol regulatory element-binding protein 1	2	5.48941	5.4655	5.31796	4.69664	5.23005	5.05097	6.03575	5.49051	5.0008	5.59722	6.00946	5.48904	5.69737	5.53668	5.90778	5.53137	6.09704	6.35646
Q9H2W6	MRPL46	39S ribosomal protein L46, mitochondrial	2	5.34363	5.5268	5.69556	5.61742	5.55626	5.92802	5.83557	5.16889	5.90626	5.47064	5.28019	6.02072	5.50894	5.11867	5.43221	5.571	5.42012	5.59909
Q13322	GRB10	Growth factor receptor-bound protein 10	2	5.36492	5.13352	5.46968	6.12681	4.76191	5.68688	6.02638	5.688	5.84453	5.5797	6.73571	5.52902	5.12667	5.30212	5.46173	5.30791	5.47954	5.37496
Q5SXM2	SNAPC4	snRNA-activating protein complex subunit 4	2	5.79283	5.28032	5.26716	5.71958	5.33539	5.84145	5.79332	5.56596	5.62596	5.39936	5.33023	5.58328	5.39855	5.35255	5.51718	5.77211	5.56038	5.8644
Q567V2	MPV17L2	Mpv17-like protein 2	2	5.95468	6.01997	5.88249	5.34871	5.58282	5.64052	5.48703	4.97501	4.96097	5.76391	5.33089	5.57079	5.71959	5.51745	5.60907	5.78147	5.10754	5.74707
Q5W0Z9	ZDHHC20	Palmitoyltransferase ZDHHC20	2	5.60628	6.40439	5.90594	5.28781	5.88227	5.48314	5.67942	5.61106	5.22738	5.94199	5.74456	4.81566	5.41044	5.38129	5.65921	4.73931	5.70699	5.51285
Q96HS1	PGAM5	Serine/threonine-protein phosphatase PGAM5, mitochondrial	2	4.76932	5.31734	5.92244	5.78354	5.58083	5.63525	5.2899	5.60695	5.52637	5.01737	6.44119	5.01919	5.73864	5.75917	5.15105	5.62034	5.84394	5.97717
Q8N6M0	OTUD6B	Deubiquitinase OTUD6B	2	5.59458	5.32053	5.73249	5.7741	5.72096	5.45221	5.52722	5.1138	5.4936	5.45429	6.06967	4.95441	6.26152	5.14267	5.87059	5.58093	5.7618	5.17464
Q5SNT2	TMEM201	Transmembrane protein 201	2	5.80796	5.96548	5.44328	5.17665	5.69158	5.93301	5.28241	5.66214	5.11618	5.66005	5.66017	5.40412	5.67132	5.50551	5.59457	5.5288	5.37832	5.51845
P04920	SLC4A2	Anion exchange protein 2	2	6.50441	5.97219	6.3928	5.33179	5.70131	5.68207	5.5651	6.63907	5.48109	5.22533	5.49595	5.18165	5.36942	4.72686	5.26464	4.86202	5.2717	5.33259
Q9NPD3	EXOSC4	Exosome complex component RRP41	2	5.00739	5.53272	6.16036	4.70383	5.42818	5.71424	6.34909	6.3855	5.56215	6.74544	4.31175	5.08808	5.95023	5.66133	5.49517	4.11259	6.62544	5.16651
P25325-2	MPST	Isoform 2 of 3-mercaptopyruvate sulfurtransferase	2	5.44847	5.39042	5.30989	5.29081	5.88289	5.71073	5.61857	5.01607	5.43208	5.61486	5.90854	5.95191	5.74305	5.8171	5.46895	5.48131	5.70031	5.21404
O43731	KDELR3	ER lumen protein-retaining receptor 3	2	5.63335	5.88633	5.18462	5.77684	5.07624	6.00832	5.21918	5.23801	5.65626	6.2888	5.83604	4.04869	6.07478	5.33452	5.33644	5.29203	6.3548	5.75475
Q96LJ8	UBXN10	UBX domain-containing protein 10	2	6.02684	5.57801	4.7859	5.43089	5.63353	5.19145	5.12445	5.43465	6.38251	5.9146	5.66671	4.53353	5.4542	5.41376	5.53623	5.76285	6.40146	5.72843
Q9NSV4	DIAPH3	Protein diaphanous homolog 3	2	5.03158	5.25628	5.89471	5.53549	5.22051	4.95136	5.90266	5.63318	5.83002	5.23921	5.64585	5.11485	5.91019	5.56008	5.85064	5.75714	5.61612	6.05013
Q6DN03	H2BC20P	Putative histone H2B type 2-C	2	4.31572	5.14472	5.68931	5.70439	5.64232	4.66732	5.61335	4.90816	5.24849	5.39297	6.45197	5.52438	6.03649	7.43317	6.00786	4.91052	5.71915	5.58971
Q96AY4	TTC28	Tetratricopeptide repeat protein 28	2	5.20086	5.37198	5.6348	5.64677	5.47859	5.38121	5.81809	5.37724	5.55063	5.76573	5.59583	5.98523	5.40381	5.53138	5.65643	5.25169	5.6108	5.73893
Q9NQ50	MRPL40	39S ribosomal protein L40, mitochondrial	2	5.15762	4.73325	5.8753	5.42273	5.85055	5.3508	6.50829	4.65039	6.33358	5.76797	5.97017	5.44056	5.65413	5.36659	5.4036	5.07037	6.32201	5.12208
Q9Y608	LRRFIP2	Leucine-rich repeat flightless-interacting protein 2	2	6.39405	5.02323	6.22704	5.49387	5.61097	5.60511	4.26313	6.04425	5.6768	4.63033	5.69676	5.98478	5.26937	5.26268	5.71555	5.64146	5.54285	5.91778
P21695	GPD1	Glycerol-3-phosphate dehydrogenase [NAD(+)], cytoplasmic	2	6.5796	5.28731	5.81003	5.17011	5.378	5.35699	5.59431	5.50977	5.9758	5.13628	5.34821	5.27522	5.69267	5.20889	5.40812	5.22746	6.18877	5.85249
Q96S90	LYSMD1	LysM and putative peptidoglycan-binding domain-containing protein 1	2	5.45118	5.76815	5.52155	5.20478	5.70912	5.71768	5.6861	5.34204	5.83509	5.67193	5.58817	5.5665	5.33627	5.54209	5.62058	5.50851	5.61796	5.31231
Q96G21	IMP4	U3 small nucleolar ribonucleoprotein protein IMP4	2	5.66187	5.08146	6.03631	5.37677	5.52243	5.3373	5.80252	5.55802	5.95073	5.51533	5.86186	5.03798	5.82498	5.15347	5.7645	5.04494	5.96028	5.50926
P78560	CRADD	Death domain-containing protein CRADD	2	5.54134	5.29923	5.311	6.12268	5.24434	5.56267	5.81603	5.82356	5.06433	5.87248	5.70052	5.25633	5.22285	5.52316	5.51965	5.47814	5.6955	5.94617
Q9NQ75	CASS4	Cas scaffolding protein family member 4	2	6.21485	5.22363	5.23199	4.54781	5.19652	5.04909	5.9708	4.43307	6.00292	6.55421	6.46456	5.42522	4.18126	6.27494	5.15766	5.55492	6.09094	6.42563
Q8NAT1	POMGNT2	Protein O-linked-mannose beta-1,4-N-acetylglucosaminyltransferase 2	2	5.84541	4.98184	5.86934	5.96102	5.1619	6.05908	5.62502	4.71815	5.62544	5.59677	5.77612	5.90256	5.14074	5.85927	5.39825	5.00388	5.42784	6.04736
Q9H0Z9	RBM38	RNA-binding protein 38	2	5.07459	6.17776	6.46779	4.79261	5.53369	4.48566	5.82065	3.46105	5.41141	6.93799	6.96024	6.21424	6.80682	5.95002	6.92751	5.7707	3.79369	3.41359
Q9BZJ0	CRNKL1	Crooked neck-like protein 1	2	5.57166	5.45986	5.67945	5.8215	5.15816	5.34478	5.35762	5.48587	5.47857	5.50586	5.60524	5.90676	5.46699	5.33666	5.39073	5.48546	5.89142	6.05341
P17483	HOXB4	Homeobox protein Hox-B4	2	5.74661	5.64216	5.47128	5.38761	5.69645	5.95218	5.6568	5.90367	5.4195	5.6445	5.19983	5.45982	5.62842	5.61659	5.491	5.63183	5.1454	5.30633
Q9GZR2	REXO4	RNA exonuclease 4	2	5.87038	6.04891	5.41797	5.71467	5.71733	6.03714	5.4137	5.83308	5.2992	5.77139	4.94537	5.64027	5.56036	5.84298	5.26668	5.4583	4.88807	5.27419
P42025	ACTR1B	Beta-centractin	2	5.11705	5.83964	6.12433	5.74363	5.63569	5.49948	5.69636	4.9334	5.41154	5.79203	5.99203	5.81548	5.01838	5.29661	5.60754	5.47102	5.19902	5.80678
Q10567	AP1B1	AP-1 complex subunit beta-1	2	5.79894	5.0598	6.12819	5.01734	5.87532	5.22864	5.79216	5.16837	5.8642	5.73256	5.88756	5.34095	5.52787	5.1838	6.0055	5.31197	5.85343	5.22341
Q9BTY7	HGH1	Protein HGH1 homolog	2	5.963	4.87072	5.54045	5.99527	5.45818	4.94547	6.14174	5.64161	5.35379	5.75329	5.47874	5.44372	5.61544	5.5345	5.59582	5.19522	5.62524	5.84779
P23677	ITPKA	Inositol-trisphosphate 3-kinase A	2	5.34995	5.82466	5.40908	5.8179	5.30446	4.93094	5.12625	6.00002	5.5583	5.28744	5.72407	5.98624	5.6008	5.19781	5.28	5.4525	5.83105	6.31853
Q03112-3	MECOM	Isoform 2 of Histone-lysine N-methyltransferase MECOM	2	5.26472	5.41513	5.30481	6.06112	6.07598	5.65623	5.34132	5.43997	5.96494	5.42619	5.06394	5.20394	5.95119	5.58447	5.47684	5.16211	5.7872	5.81988
A8CG34	POM121C	Nuclear envelope pore membrane protein POM 121C	2	5.25381	5.69881	5.60821	5.94635	5.22107	4.31599	5.79005	5.28436	5.92853	6.55241	5.46864	5.4017	5.23449	5.52039	5.7078	5.45715	5.94913	5.66111
Q96AQ6	PBXIP1	Pre-B-cell leukemia transcription factor-interacting protein 1	2	5.82929	5.47548	5.3374	6.05141	5.11979	5.36238	5.68642	5.9025	4.9003	5.53999	5.46942	5.43559	5.64663	6.02468	5.65241	5.2453	5.60471	5.71631
Q7Z7M0	MEGF8	Multiple epidermal growth factor-like domains protein 8	2	5.34927	5.19242	5.90767	5.64533	5.3538	5.84564	5.64355	5.6797	5.9722	5.28775	5.84731	4.72419	5.15367	5.18789	6.13263	5.66273	5.97003	5.44422
Q9Y676	MRPS18B	28S ribosomal protein S18b, mitochondrial	2	5.9628	5.6399	5.16307	5.39389	5.38104	5.44455	5.37417	5.64563	5.73262	5.51909	5.32426	5.96452	5.7705	5.95066	5.86787	5.51986	5.29711	5.04844
Q9H7N4	SCAF1	Splicing factor, arginine/serine-rich 19	2	6.36422	6.20382	5.57818	5.53566	5.93949	5.19902	5.45179	6.11485	5.50229	5.34025	5.04956	5.38066	6.28562	5.52446	4.74864	5.60649	5.35923	4.81576
Q9BYC8	MRPL32	39S ribosomal protein L32, mitochondrial	2	5.16345	5.19059	5.56758	5.93476	5.75486	5.38874	6.26882	5.70939	5.96224	5.61489	5.63802	5.80723	4.97981	4.79116	5.37204	5.7547	5.91629	5.18543
Q5XUX1	FBXW9	F-box/WD repeat-containing protein 9	2	5.48247	5.40557	5.60157	5.3242	5.48954	5.56348	5.8618	5.48447	5.57299	5.52232	5.76649	5.51512	5.585	5.48605	5.70023	5.44262	5.70721	5.48887
P47914	RPL29	60S ribosomal protein L29	2	5.56345	6.03828	5.2393	5.67142	5.90644	5.27194	5.46191	5.64403	5.56025	5.76702	5.27603	5.35914	5.63685	5.73683	5.63619	5.59353	5.32249	5.3149
Q86UU1	PHLDB1	Pleckstrin homology-like domain family B member 1	2	5.70572	5.61566	6.04022	5.19649	6.14453	5.84166	6.22773	5.36603	5.49853	5.38817	5.71133	5.25373	5.4364	5.60352	5.12327	5.34559	5.38632	5.1151
P32019	INPP5B	Type II inositol 1,4,5-trisphosphate 5-phosphatase	2	4.71147	5.66319	5.27448	5.04225	4.91538	5.88224	5.44758	5.49622	5.44603	5.63801	5.77	5.44995	5.76386	5.78734	5.72966	5.72176	5.95431	6.30627
Q86WR0	CCDC25	Coiled-coil domain-containing protein 25	2	5.91699	5.80199	5.68947	5.63667	5.25554	4.68633	4.99337	5.63292	5.2247	5.13828	5.15821	5.36851	5.05196	5.41501	4.96796	4.794	9.39783	5.87026
P51805	PLXNA3	Plexin-A3	2	5.16948	5.61573	5.37554	5.59742	5.53473	5.68549	5.52364	5.52933	5.49454	5.71742	5.81837	5.80803	5.31319	5.41088	5.33811	5.54481	5.59529	5.928
P07996	THBS1	Thrombospondin-1	2	5.90683	6.23588	5.09578	4.79668	6.61085	5.58824	5.40902	4.90539	4.85503	5.20055	5.55386	6.39112	7.14723	5.89531	5.02094	5.46792	4.45912	5.46024
Q5JU85	IQSEC2	IQ motif and SEC7 domain-containing protein 2	2	5.79439	5.32465	5.28811	5.5675	5.3706	5.167	6.02722	5.66866	5.38574	4.92696	5.7073	5.31703	6.30503	6.09198	5.25826	5.60347	5.83695	5.35915
Q9C0B5	ZDHHC5	Palmitoyltransferase ZDHHC5	2	5.68174	5.74418	5.79232	5.10867	6.22432	5.65459	5.26173	5.50653	5.71081	5.50687	5.78373	5.8236	5.42795	4.87675	5.67542	5.38681	5.41484	5.41914
O15126	SCAMP1	Secretory carrier-associated membrane protein 1	2	5.70876	5.78128	4.74082	6.16279	5.77279	5.67979	5.32868	5.98806	5.37441	5.68141	5.07766	5.86354	5.60463	5.63625	5.40848	5.99955	4.75222	5.43888
Q5HYK3	COQ5	2-methoxy-6-polyprenyl-1,4-benzoquinol methylase, mitochondrial	2	5.54511	4.95319	5.58512	5.35677	5.9397	5.05209	5.60856	5.629	6.04779	5.07647	5.6383	5.34544	5.67658	5.55814	5.94097	5.67231	5.89482	5.47963
Q15642	TRIP10	Cdc42-interacting protein 4	2	5.64984	5.3615	5.51157	5.35505	5.58126	5.39662	5.49146	5.56228	5.69507	5.37677	5.3617	5.62802	5.5959	5.39772	5.92294	5.40405	5.97361	5.73464
Q9Y450-2	HBS1L	Isoform 2 of HBS1-like protein	2	5.58127	5.79078	5.36356	5.59304	5.35978	5.71653	5.29459	5.84453	5.15644	5.68357	5.55406	5.65146	5.36397	5.40054	5.64218	6.01681	5.24876	5.73812
Q16881-7	TXNRD1	Isoform 7 of Thioredoxin reductase 1, cytoplasmic	2	4.66316	5.53988	5.55257	5.86559	4.95642	5.25656	6.54252	5.76027	4.89275	5.55924	6.19308	6.14836	5.20394	4.65713	5.52038	5.63007	5.7296	6.32846
P15586	GNS	N-acetylglucosamine-6-sulfatase	2	5.52514	4.83383	5.38228	5.58875	5.85346	5.38852	5.53264	5.5106	5.26291	5.66036	5.57404	6.3419	4.85144	5.67959	5.13156	6.13724	5.84268	5.90306
Q8NDT2	RBM15B	Putative RNA-binding protein 15B	2	5.67839	5.9483	6.53009	5.66333	5.36653	5.69241	5.40423	5.51975	5.75064	5.2386	5.3818	4.84134	5.66115	5.45766	5.91027	5.12197	5.28045	5.5531
O14524	NEMP1	Nuclear envelope integral membrane protein 1	2	5.31705	5.44388	6.24376	5.64114	5.13639	5.56344	5.69487	5.42328	5.30536	5.43404	5.30741	5.64383	5.98946	5.60849	5.48803	5.64101	5.56653	5.55203
Q96SB3	PPP1R9B	Neurabin-2	2	6.37484	5.49129	5.28379	5.65191	5.66679	4.94968	5.27249	5.42958	5.55352	5.42474	5.01174	5.38101	5.4793	5.93918	5.82009	5.88506	5.85943	5.52555
Q14686	NCOA6	Nuclear receptor coactivator 6	2	6.17349	5.5127	5.81945	5.41211	5.59415	5.13577	5.99044	6.13277	4.83391	5.34072	5.25003	5.54653	5.45393	5.64712	5.87153	5.24262	5.48251	5.56024
Q01459	CTBS	Di-N-acetylchitobiase	2	4.92922	5.23088	5.93082	5.32228	5.39158	5.26328	5.31198	5.49062	5.50022	5.66596	5.73522	6.4929	5.79787	5.00261	5.23302	5.85616	6.00188	5.84351
Q9Y5W7	SNX14	Sorting nexin-14	2	5.65403	5.47224	5.47508	5.5947	5.2853	5.2741	5.42946	5.31123	5.3665	5.38054	5.95096	5.94767	5.54469	5.66245	6.07798	4.97815	5.81215	5.78276
Q9P246-2	STIM2	Isoform 2 of Stromal interaction molecule 2	2	5.63424	5.35302	5.21921	5.55149	6.47053	4.77273	5.50338	5.7481	5.2283	6.46915	5.78207	5.76524	5.45362	5.00602	5.79867	5.16101	5.73251	5.35072
P13674-2	P4HA1	Isoform 2 of Prolyl 4-hydroxylase subunit alpha-1	2	4.58581	4.64512	5.07363	5.41574	5.74901	4.76116	5.63784	5.17265	5.33403	5.80882	5.55569	6.19297	5.67195	5.87111	5.90469	5.1787	6.75621	6.68488
P69892	HBG2	Hemoglobin subunit gamma-2	2	5.32717	5.42295	5.77649	5.71448	5.25709	5.94042	5.64155	5.68093	5.87123	4.92328	5.06565	5.38259	5.45385	5.67048	5.22374	5.8222	5.44584	6.3801
Q969P6	TOP1MT	DNA topoisomerase I, mitochondrial	2	5.74217	5.32329	5.43303	5.5734	5.24284	5.93809	5.38776	5.64784	4.6531	5.72565	5.47994	6.08094	4.79732	6.23821	5.40353	5.68504	5.86146	5.78639
Q96S44	TP53RK	EKC/KEOPS complex subunit TP53RK	2	6.3613	5.62586	5.73887	5.04136	5.55148	5.56984	6.04618	5.5557	5.7988	5.11411	5.74893	4.49048	5.50223	5.4488	5.60304	5.65344	5.59961	5.54997
O14787	TNPO2	Transportin-2	2	5.61283	5.9007	5.86656	5.22724	5.37885	5.80042	5.22219	4.97056	6.12994	6.09531	5.43477	5.51596	5.33599	4.75975	5.36734	5.69231	5.61051	6.07875
Q5XG87	TENT4A	Terminal nucleotidyltransferase 4A	2	6.31814	5.44281	5.65174	5.1627	5.28289	5.12943	5.56946	5.7059	5.81118	5.13834	5.61961	5.14793	5.63434	5.74809	5.77387	5.36945	6.06069	5.43344
P50548	ERF	ETS domain-containing transcription factor ERF	2	5.62866	5.75719	5.9763	5.71864	6.08222	5.73614	5.65877	5.13057	5.63751	5.61024	5.15139	5.44873	5.43573	5.30819	5.14518	5.63048	5.2813	5.66277
Q92966	SNAPC3	snRNA-activating protein complex subunit 3	2	6.33026	5.20392	5.86047	5.10382	4.95551	5.73677	5.13679	5.78966	5.82189	5.71557	6.10807	6.09225	4.88066	5.3129	5.16332	5.31162	6.09591	5.38062
Q99442	SEC62	Translocation protein SEC62	2	6.14944	6.47873	5.20281	5.81869	5.67538	6.20314	5.36691	6.03455	5.40477	5.87752	4.30756	5.0276	5.66346	5.2552	5.05126	6.08991	5.32977	5.0633
Q8NCN5	PDPR	Pyruvate dehydrogenase phosphatase regulatory subunit, mitochondrial	2	5.4697	5.1691	5.4424	5.97229	5.28368	5.39224	5.49225	5.0185	5.24077	6.05504	5.96215	5.68321	5.52814	5.52543	5.88906	5.39013	5.83632	5.64959
A2RU49	HYKK	Hydroxylysine kinase	2	5.68313	5.83184	5.50071	5.90301	5.63771	4.78657	5.39068	5.52723	5.66755	5.55456	5.87037	5.10353	5.47491	5.75	5.76998	5.11229	5.66961	5.7663
Q9BRD0	BUD13	BUD13 homolog	2	5.89465	5.3342	5.61826	5.66117	5.77541	5.43117	5.73277	5.47405	5.62715	5.3883	6.18186	5.17783	5.44211	5.20333	5.78088	5.15192	5.99249	5.13246
Q9Y5W9	SNX11	Sorting nexin-11	2	5.03068	5.97404	5.69703	5.33699	5.0553	5.86369	5.84063	5.709	5.93105	5.19757	5.4512	5.22676	5.39222	5.37369	6.52505	5.41672	5.87676	5.10161
P61513	RPL37A	60S ribosomal protein L37a	2	5.97112	5.99322	5.52256	4.94353	5.89306	5.40144	5.56552	5.46729	5.49642	5.50865	5.53325	5.55603	5.62481	5.37454	5.88207	5.07061	5.65135	5.54452
Q9NYZ3	GTSE1	G2 and S phase-expressed protein 1	2	7.23698	5.48846	6.27643	4.53561	6.11734	4.43859	5.44724	6.21932	5.22954	5.70491	4.71316	5.58427	6.25737	5.13179	4.60586	5.68141	6.80946	4.52224
P60981	DSTN	Destrin	2	5.95025	5.34584	5.78072	5.37182	5.67141	5.4347	5.53964	5.53559	5.60733	6.34757	5.46864	5.3838	5.78635	5.38493	5.5992	5.34743	5.22089	5.22387
Q6IBS0	TWF2	Twinfilin-2	2	5.38494	5.79374	5.90755	5.77459	5.51476	5.05231	5.88092	6.16161	5.28625	5.67873	5.65129	5.96802	5.36289	5.2679	5.48769	5.3712	5.36791	5.08769
Q7Z4H7	HAUS6	HAUS augmin-like complex subunit 6	2	5.87838	5.99674	5.55991	5.37274	4.86862	5.8169	5.31622	6.09268	5.29251	5.29821	5.1766	5.44939	5.11821	5.55165	6.08459	6.03364	5.46806	5.62496
Q9NQ11	ATP13A2	Polyamine-transporting ATPase 13A2	2	5.94268	5.422	6.26292	5.30835	5.79251	5.26511	5.58906	5.75695	5.63482	5.07553	6.0774	5.20088	5.04923	5.32011	6.01108	5.20577	5.40991	5.67569
Q7L5N7	LPCAT2	Lysophosphatidylcholine acyltransferase 2	2	5.21936	5.48745	5.2651	6.10729	6.40442	6.12046	4.84367	5.05557	5.19059	5.08983	6.02487	4.88982	6.15986	6.10891	5.56838	5.94061	5.60117	4.92265
Q96P70	IPO9	Importin-9	2	5.80645	4.73726	5.46566	5.43694	5.19851	5.72139	5.45601	5.72409	5.85207	5.64716	5.22546	5.89088	5.3212	5.21733	5.81212	5.30945	6.22979	5.94823
O95373	IPO7	Importin-7	2	5.69074	5.29494	5.11032	5.28112	5.89399	5.26903	5.59462	5.79598	5.7416	5.30697	5.64784	5.88923	5.82714	5.31635	5.9552	5.37554	5.67976	5.32962
O15169	AXIN1	Axin-1	2	5.21823	4.85018	5.02038	6.41225	5.07323	5.61158	5.40668	5.51453	6.61311	5.9744	5.54707	5.85814	5.13264	5.20149	5.51664	5.98716	5.38502	5.67728
O75915	ARL6IP5	PRA1 family protein 3	2	5.95724	5.76722	5.3404	5.64748	5.2547	5.91198	5.49532	5.39498	5.28204	5.50124	5.99879	5.71472	5.44773	5.60311	4.89951	5.60733	5.99481	5.18141
Q96IG2	FBXL20	F-box/LRR-repeat protein 20	2	4.92437	6.2261	5.59521	5.93297	5.48186	5.40218	5.48878	5.99214	5.30539	5.66207	5.65651	5.05954	5.69333	5.13607	4.97118	6.14663	5.75554	5.57014
Q00688	FKBP3	Peptidyl-prolyl cis-trans isomerase FKBP3	2	5.32641	6.25025	5.53828	5.20303	5.56148	5.6905	5.19425	5.52971	5.21333	6.22569	5.39914	5.28481	4.84973	6.17851	5.80097	5.82884	5.44071	5.48437
Q9NR50	EIF2B3	Translation initiation factor eIF-2B subunit gamma	2	4.07101	5.57095	6.67204	5.0377	5.15143	5.0882	6.07768	5.09372	5.00645	4.61961	5.90954	5.9401	5.93163	5.68304	5.8823	5.85381	5.17972	7.23106
Q8WUB8	PHF10	PHD finger protein 10	2	5.43813	5.77985	5.33063	5.6511	5.46042	5.91303	5.11781	5.77397	5.40937	5.83378	5.41852	5.54041	5.54325	5.70283	5.55092	5.47319	5.52676	5.53603
Q9NUB1	ACSS1	Acetyl-coenzyme A synthetase 2-like, mitochondrial	2	5.14709	5.7377	5.32683	5.36087	5.88938	5.2512	5.25892	5.80935	5.82137	5.68602	5.20628	5.48973	5.48511	5.43951	5.90688	5.55895	5.60965	6.01515
Q969V6	MRTFA	Myocardin-related transcription factor A	2	5.58582	5.73592	5.79871	5.82658	5.22557	5.70433	5.10354	5.86501	5.25372	5.84771	5.67473	5.43965	5.29548	5.57403	5.32401	5.88855	5.49828	5.35834
O14640	DVL1	Segment polarity protein dishevelled homolog DVL-1	2	6.46337	4.77087	5.64799	5.49097	5.71684	5.80867	5.75577	4.91511	5.21142	5.04949	5.94407	6.33454	5.2145	5.23029	5.66304	5.33692	5.4222	6.02395
O75531	BANF1	Barrier-to-autointegration factor	2	7.02681	5.99336	5.56093	5.50009	5.91025	5.79326	6.03196	5.66916	5.14974	5.92127	5.65664	5.42505	4.78832	5.55915	5.70437	5.37157	4.32913	4.60891
Q99550	MPHOSPH9	M-phase phosphoprotein 9	2	5.6305	5.50161	5.83829	5.59736	5.669	5.61724	5.39029	5.58096	5.3824	5.35217	5.95037	5.76725	5.41013	5.74381	5.47624	5.45719	4.98036	5.65483
P13640	MT1G	Metallothionein-1G	2	5.59794	5.45779	5.80052	5.56494	5.56857	5.54572	5.62434	4.92511	5.90089	5.5523	5.12243	5.3123	5.57916	5.63698	5.9504	5.03861	6.0761	5.74591
Q9BZL6-3	PRKD2	Isoform 3 of Serine/threonine-protein kinase D2	2	5.39002	6.07887	6.29619	6.13699	5.29452	4.86346	6.26579	4.96049	5.45542	5.84817	6.37702	5.47237	5.54292	4.79892	5.17898	5.63866	4.71595	5.68526
P56270-2	MAZ	Isoform 2 of Myc-associated zinc finger protein	2	5.11266	6.37373	5.65089	5.56329	5.36025	5.46107	5.29842	5.98063	5.68826	5.96156	5.27077	5.12211	5.65031	5.63371	5.55049	5.38165	5.27578	5.66441
Q9H792	PEAK1	Inactive tyrosine-protein kinase PEAK1	2	5.29259	5.41835	5.90552	5.43226	5.82615	5.26858	5.57226	5.15141	5.58918	5.54166	6.04087	5.3486	5.63256	5.18595	5.7691	5.61741	6.06277	5.34479
Q9BV68	RNF126	E3 ubiquitin-protein ligase RNF126	2	5.97133	5.36424	5.74398	5.33353	4.93983	5.05125	5.30362	5.65989	5.98444	5.32681	5.89084	4.98661	5.78486	5.66389	6.11762	5.02143	5.7354	6.12043
O60308	CEP104	Centrosomal protein of 104 kDa	2	5.57303	5.81502	5.68127	5.57128	5.5539	5.68097	5.58776	5.56223	5.48804	5.73758	5.44002	5.41785	5.45461	5.44976	5.07956	5.4467	5.76998	5.69044
Q7Z7K6	CENPV	Centromere protein V	2	5.61302	5.02522	6.0787	4.9588	5.72178	5.35705	6.19548	5.58465	6.10314	5.55656	5.1918	5.45795	5.39278	5.55542	5.86149	5.2627	5.45388	5.62959
Q8TBX8	PIP4K2C	Phosphatidylinositol 5-phosphate 4-kinase type-2 gamma	2	5.03763	6.17317	5.93687	5.53944	5.1224	5.17582	5.52274	5.93315	5.12535	5.105	5.57172	5.50318	5.66893	5.3118	5.96091	5.34324	5.62396	6.34468
Q9Y4X5	ARIH1	E3 ubiquitin-protein ligase ARIH1	2	5.54203	5.82675	5.46671	5.5463	5.49651	5.57483	5.55744	5.40393	5.3637	5.37032	5.79729	6.04985	5.1807	5.26661	5.65958	5.42397	5.70582	5.76767
Q06265-2	EXOSC9	Isoform 2 of Exosome complex component RRP45	2	5.96724	5.66071	5.43623	6.02171	5.44338	5.87055	5.64548	5.98708	4.79005	5.3362	5.56005	5.50005	5.6539	5.28907	5.30729	5.55871	5.49467	5.47763
O43805	SSNA1	Sjoegren syndrome nuclear autoantigen 1	2	5.78994	5.4832	6.08961	5.2908	6.1322	5.42619	5.78481	5.50519	6.04166	4.79501	5.71153	5.32918	5.82877	4.85226	5.15264	5.7909	5.7433	5.25283
Q14141	SEPTIN6	Septin-6	2	4.42815	5.01596	6.6178	5.71462	6.73995	6.33908	4.98997	4.75116	4.10323	4.65464	6.201	5.92893	6.62099	7.33273	5.50986	4.71447	5.24025	5.09718
A0A1B0GWI4	PCCA	Propanoyl-CoA:carbon dioxide ligase subunit alpha (Fragment)	2	4.75063	5.73434	5.30391	5.98836	5.41884	5.56643	5.37341	5.68227	5.69655	5.73324	5.21106	5.65939	5.56359	5.49612	5.6282	5.6527	5.70838	5.83256
Q7Z6M4	MTERF4	Transcription termination factor 4, mitochondrial	2	5.64178	5.28442	5.50426	5.65174	5.46279	5.87192	5.15842	5.77445	5.57345	5.6054	5.7516	5.31678	5.50322	4.89036	5.49967	5.46297	6.28876	5.758
Q96PL5	ERMAP	Erythroid membrane-associated protein	2	5.5678	5.29834	5.7326	5.35775	5.42071	5.20735	5.55497	5.67806	5.76891	5.27945	5.5626	5.57378	5.78077	5.14236	5.45661	5.83755	5.92462	5.85577
O75064	DENND4B	DENN domain-containing protein 4B	2	5.8421	5.59241	6.20453	5.3608	5.16175	6.04933	5.53612	4.92044	5.54921	5.59059	5.78796	5.44413	4.85502	5.85232	5.28818	4.97637	5.62785	6.36089
Q16763	UBE2S	Ubiquitin-conjugating enzyme E2 S	2	5.59004	5.89706	5.49027	5.27013	5.67033	5.65031	5.23782	5.24908	5.22081	6.10872	5.84638	5.50753	5.7538	5.45878	5.32687	5.96009	5.1728	5.5892
Q9BZL1	UBL5	Ubiquitin-like protein 5	2	4.52679	5.34758	6.61231	6.20876	5.34608	4.19551	4.54705	4.96647	4.88615	5.5406	5.84759	6.03713	5.78519	7.00309	5.99339	5.6884	5.91356	5.55434
Q8NHY2	COP1	E3 ubiquitin-protein ligase COP1	2	5.19503	5.51852	6.04466	5.48451	5.05635	5.49036	6.06737	5.80861	5.04704	6.35408	4.99917	5.33852	5.94332	5.05795	5.75495	5.80404	5.7031	5.33241
Q9H832	UBE2Z	Ubiquitin-conjugating enzyme E2 Z	2	5.63596	5.82537	5.86558	6.18633	5.68371	5.15523	5.67084	5.24406	5.6621	5.36877	5.32953	5.52765	5.68795	5.34191	5.28463	5.21182	5.54847	5.77009
A6NDU8	C5orf51	UPF0600 protein C5orf51	2	5.94223	6.03449	4.98465	5.75887	5.66403	5.79123	5.38742	5.36175	5.31463	5.27911	5.30912	5.49936	6.78809	5.12707	5.08238	5.30014	5.63102	5.74439
O00459	PIK3R2	Phosphatidylinositol 3-kinase regulatory subunit beta	2	5.28201	5.71488	5.89308	5.63974	5.68791	6.06898	4.98748	5.62589	5.29292	5.88359	5.8526	5.69355	5.55232	6.22419	4.78323	5.4593	5.25276	5.10558
P50897	PPT1	Palmitoyl-protein thioesterase 1	2	5.75709	5.91246	5.18362	5.36685	5.55235	6.06006	5.4563	5.54859	5.61104	5.58192	4.84197	6.77948	5.33513	6.04178	4.96717	5.54813	5.23636	5.2197
O14730	RIOK3	Serine/threonine-protein kinase RIO3	2	5.23879	5.21971	5.98679	5.66486	5.48168	5.55002	6.08019	5.00815	5.36043	5.43884	5.75437	5.65033	5.6513	5.16609	5.46778	6.08621	5.45487	5.73958
O43900	PRICKLE3	Prickle planar cell polarity protein 3	2	5.81085	5.85729	5.73408	6.45949	5.01058	6.62646	5.89033	5.5497	5.31121	6.21737	4.90638	4.77533	5.40039	5.72447	4.78788	5.48521	5.07379	5.3792
Q96RR1	TWNK	Twinkle protein, mitochondrial	2	5.39193	5.41045	6.17159	5.07415	5.37961	5.26439	5.31441	5.41902	5.5386	5.50213	5.05719	5.97452	5.57142	6.14084	5.52736	5.34251	5.80178	6.11809
P82980	RBP5	Retinol-binding protein 5	2	5.43799	5.21526	5.3551	5.85398	6.24318	5.89112	6.20955	5.86578	5.9733	4.67022	5.26622	5.27728	5.81069	5.42141	5.43318	5.22383	5.59069	5.26122
Q9NZB8	MOCS1	Molybdenum cofactor biosynthesis protein 1	2	5.63968	5.11247	5.52489	5.6635	5.64834	5.6834	5.48591	6.05886	5.32205	5.4096	5.45356	5.42102	5.40936	5.74737	5.48553	5.43553	5.63331	5.86562
P53794	SLC5A3	Sodium/myo-inositol cotransporter	2	5.09482	5.24428	5.52333	5.56506	5.68646	5.51369	5.71303	5.92136	5.13526	5.99985	5.58489	4.86239	5.80855	5.27175	5.83018	6.04635	5.02922	6.16954
Q14188	TFDP2	Transcription factor Dp-2	2	5.18453	5.52562	5.18285	5.94607	5.34255	5.43293	5.41515	5.66904	5.83332	5.85364	5.42096	5.71005	5.69735	5.40625	5.35081	5.48068	5.32693	6.22127
Q86XZ4	SPATS2	Spermatogenesis-associated serine-rich protein 2	2	4.69115	5.67417	6.22876	6.99122	5.03896	5.01282	5.47932	6.03703	5.81621	5.44532	5.61904	5.44008	4.86115	5.53968	5.59295	5.25634	4.93455	6.34125
Q9P2G1	ANKIB1	Ankyrin repeat and IBR domain-containing protein 1	2	5.6543	5.64833	5.67286	5.31911	5.35996	5.28156	5.74356	5.79758	5.72407	4.94947	6.15426	5.84341	5.35036	4.90579	5.60462	5.35856	6.13449	5.49772
Q7Z3T8	ZFYVE16	Zinc finger FYVE domain-containing protein 16	2	5.34952	5.27191	5.11137	5.82978	5.44507	5.90272	5.9352	5.5834	5.54602	5.31606	5.17769	5.69318	5.79434	5.56503	5.5116	5.53642	5.53208	5.89861
Q9NPF0	CD320	CD320 antigen	2	5.19618	5.52449	4.75884	6.60441	5.72622	5.69945	5.07208	5.79365	5.52098	4.89845	5.26947	4.71477	5.29507	6.60342	5.21564	6.01887	5.58278	6.50525
Q3KQV9	UAP1L1	UDP-N-acetylhexosamine pyrophosphorylase-like protein 1	2	6.06014	5.27067	5.16901	5.53001	5.68423	6.53255	5.01994	5.74855	4.68427	4.84768	5.82784	4.63696	5.88537	6.36057	5.38476	5.75474	5.56025	6.04246
Q96QC0	PPP1R10	Serine/threonine-protein phosphatase 1 regulatory subunit 10	2	5.42055	5.96644	5.60068	5.61752	5.60436	5.53356	5.63306	5.72527	5.26845	5.70715	5.48216	5.39282	5.4989	5.76095	5.58745	5.38941	5.29375	5.51753
Q969V5	MUL1	Mitochondrial ubiquitin ligase activator of NFKB 1	2	6.97567	5.80126	6.45479	6.62627	5.21645	6.33723	5.10122	3.11659	6.49936	6.24942	5.71748	6.01486	6.58438	6.36514	5.88637	3.53815	3.90911	3.60627
O15355	PPM1G	Protein phosphatase 1G	2	5.65316	5.23844	5.45857	5.48471	5.55556	5.23622	5.5367	5.59616	5.28751	5.537	5.81078	5.61738	5.78514	5.31322	5.77125	5.75331	5.45769	5.90721
Q5J8M3	EMC4	ER membrane protein complex subunit 4	2	5.40223	5.45857	5.46469	5.66692	5.47542	5.39725	5.08557	5.63703	5.32035	5.51138	5.06178	5.94622	5.16201	6.24519	5.92038	5.94112	5.7141	5.5898
Q96JC1	VPS39	Vam6/Vps39-like protein	2	5.64002	5.88662	6.15082	5.74145	4.64586	5.71367	5.23769	5.36753	5.16391	6.16375	5.62132	5.48576	5.48071	5.47273	5.32973	5.23638	5.8228	5.83926
P62633-4	CNBP	Isoform 4 of Cellular nucleic acid-binding protein	2	5.47967	6.84481	5.47714	6.25173	6.00437	5.55143	5.15988	6.47375	4.83086	5.67538	4.85827	5.79995	5.00326	5.31939	4.96833	5.66432	5.05244	5.585
Q9H568	ACTL8	Actin-like protein 8	2	5.32598	5.64047	5.67899	5.40834	5.84227	5.90967	5.44645	5.06654	6.01271	5.82126	5.95608	5.4491	5.66343	5.18251	5.65186	5.09279	5.24959	5.60198
P55789	GFER	FAD-linked sulfhydryl oxidase ALR	2	5.72114	6.20454	5.63732	5.41547	5.07734	5.80032	5.01051	5.7386	5.75462	5.54921	5.50326	5.59809	5.2561	5.91274	5.09275	5.86604	5.40764	5.45431
Q14728	MFSD10	Major facilitator superfamily domain-containing protein 10	2	5.63078	5.72302	5.08547	5.41059	5.83507	5.5468	5.38489	5.83893	5.62264	5.45059	5.78542	5.84973	5.32872	5.3048	5.70842	5.25245	5.59514	5.64654
P23634	ATP2B4	Plasma membrane calcium-transporting ATPase 4	2	5.92625	5.19613	5.98349	5.27143	5.30168	5.32199	6.12378	5.34764	6.24148	5.61053	5.81494	5.35648	5.21689	4.99786	5.39243	5.47607	6.30347	5.11745
Q9H7X7	IFT22	Intraflagellar transport protein 22 homolog	2	5.03398	5.67673	5.4937	5.35475	5.61034	5.436	5.77315	5.12743	5.36246	5.67112	5.56346	6.18471	5.66574	5.84624	5.51287	5.78567	5.46867	5.43299
O75807	PPP1R15A	Protein phosphatase 1 regulatory subunit 15A	2	5.24455	5.83246	6.31088	5.96335	5.55695	5.81721	6.05655	5.68463	6.03616	5.31936	5.74133	5.61419	5.29072	5.04204	5.09816	4.99056	5.14732	5.25358
Q9NRZ7-3	AGPAT3	Isoform 3 of 1-acyl-sn-glycerol-3-phosphate acyltransferase gamma	2	5.0375	5.78638	5.43724	5.7475	5.69402	5.53293	5.57562	5.5498	5.82376	5.24796	5.50475	5.70937	5.68293	6.62414	5.1287	5.2104	5.21111	5.49589
Q92785	DPF2	Zinc finger protein ubi-d4	2	5.45585	5.75715	5.23796	5.83739	4.6549	5.0825	6.21873	5.25632	5.02403	6.22036	5.38218	5.50156	6.92547	5.39501	5.49733	5.39431	5.67877	5.48018
Q99728	BARD1	BRCA1-associated RING domain protein 1	2	5.86209	5.52925	5.48066	5.73172	5.6721	5.62999	5.51918	6.14101	5.32126	5.31185	5.44854	5.35569	5.92372	5.34635	5.77051	5.88579	4.7486	5.32168
Q68DK2	ZFYVE26	Zinc finger FYVE domain-containing protein 26	2	5.71767	5.79621	5.54267	6.18388	5.06138	5.29726	5.09516	6.03759	5.33118	5.6286	5.42316	5.42965	5.71172	5.59525	5.35582	5.51512	5.80636	5.47133
Q8TDP1	RNASEH2C	Ribonuclease H2 subunit C	2	5.10339	6.82738	5.77686	5.56605	5.71736	5.91345	6.27668	3.38505	5.78797	6.56759	5.71035	6.88191	5.91706	6.54047	4.82874	5.78212	3.83029	3.58726
P42285	MTREX	Exosome RNA helicase MTR4	2	5.53423	6.03431	5.18965	5.53173	6.19281	4.74834	5.82465	4.90168	5.33265	5.58189	5.88492	6.06358	5.56663	4.80752	5.31327	5.74148	5.57754	6.17312
Q13443	ADAM9	Disintegrin and metalloproteinase domain-containing protein 9	2	5.61458	5.05073	5.78992	6.04895	5.68463	5.01345	5.6882	5.4842	5.64062	4.59063	6.47574	5.45223	5.61681	5.33028	5.67612	5.41565	5.46983	5.95744
Q9NRM2	ZNF277	Zinc finger protein 277	2	4.72385	5.60616	5.5022	5.57312	5.24199	5.46768	5.26453	5.68534	4.84558	5.27379	5.72863	6.11243	5.63477	5.71236	6.03621	5.5789	6.11137	5.90109
Q9H5U6	ZCCHC4	rRNA N6-adenosine-methyltransferase ZCCHC4	2	5.13842	5.35291	6.46673	5.87473	5.57985	6.03762	5.2399	5.54838	5.87329	5.16573	5.68581	5.36547	5.40221	5.47015	5.22332	5.67933	5.69513	5.20101
Q9H8M7	MINDY3	Ubiquitin carboxyl-terminal hydrolase MINDY-3	2	5.38682	5.82755	5.4	5.72726	5.55321	5.4841	5.38505	5.36825	5.31311	5.65083	5.49834	5.87197	5.66214	5.92016	5.41703	5.71302	5.32415	5.497
Q5T1C6	THEM4	Acyl-coenzyme A thioesterase THEM4	2	5.67709	4.90997	5.84268	5.52848	5.66157	5.75711	5.8599	5.22724	6.49914	5.24611	5.54752	5.22271	5.80092	4.96709	6.11752	5.13843	5.49239	5.50412
O95149	SNUPN	Snurportin-1	2	5.2472	5.40656	5.62798	5.62639	4.57453	6.29401	6.39271	5.42979	5.44347	5.61429	5.28598	5.80885	5.07242	5.62187	5.46612	5.90841	5.40987	5.76955
Q5EBL4	RILPL1	RILP-like protein 1	2	5.7204	5.73559	5.61013	5.48706	5.12247	5.41952	5.15902	5.64958	5.41313	5.93958	5.13586	5.66178	5.53422	5.50086	5.499	5.52186	6.00024	5.88967
O75822	EIF3J	Eukaryotic translation initiation factor 3 subunit J	2	5.75527	6.16651	5.1518	5.15248	5.51903	5.40673	5.77042	5.76139	6.29609	5.71608	5.65757	5.35086	5.11624	5.05697	5.52213	5.50698	6.25577	4.83768
P78540	ARG2	Arginase-2, mitochondrial	2	4.80378	5.51428	5.84305	5.29332	5.23041	5.70942	5.49556	5.19227	5.2635	5.68453	5.91339	6.03218	5.5165	5.78548	5.65313	5.52216	5.97103	5.576
P53999	SUB1	Activated RNA polymerase II transcriptional coactivator p15	2	4.92721	5.07801	5.1536	5.03588	6.53828	4.96306	6.12467	5.64456	5.65756	5.81169	6.36488	4.29948	5.70841	5.78894	5.80737	5.54944	5.55537	5.99161
Q9BVG9	PTDSS2	Phosphatidylserine synthase 2	2	5.66224	5.43803	5.27701	5.48012	5.6781	5.66615	5.71761	5.03297	5.07812	5.41986	5.49009	5.86595	6.59213	5.30488	5.82274	5.73707	5.51926	5.21768
P14927-2	UQCRB	Isoform 2 of Cytochrome b-c1 complex subunit 7	2	5.33406	4.63138	6.62942	6.62956	5.11607	4.72441	5.48723	5.4542	5.9632	5.13803	5.78087	5.50176	5.6796	4.85527	5.48495	5.94818	5.49858	6.14325
O15397	IPO8	Importin-8	2	5.54901	5.53928	5.54286	5.86087	5.85472	5.54676	5.44598	5.36062	5.50254	5.54205	5.48356	5.54712	5.43898	5.17713	5.55808	5.51832	5.93682	5.59528
P09525	ANXA4	Annexin A4	2	5.52223	5.65148	5.89946	5.21302	5.4838	5.55806	5.81452	5.33156	5.55746	4.96151	5.42521	5.5904	5.8644	5.44821	5.48987	5.57504	5.72767	5.88611
Q16719	KYNU	Kynureninase	2	5.30483	5.46319	5.64057	5.50096	5.3687	5.65878	5.43651	5.68916	5.55694	5.57325	5.68	5.79534	5.51523	5.67964	5.59282	5.88166	5.45508	5.20733
P30414	NKTR	NK-tumor recognition protein	2	5.45722	5.71887	5.94513	5.48849	5.45828	5.38075	5.82191	6.23	6.11958	5.9563	5.87093	4.81801	4.64836	5.42823	5.3217	5.36286	5.39059	5.58276
Q9NWB6	ARGLU1	Arginine and glutamate-rich protein 1	2	5.95953	5.18643	5.32105	5.88722	5.54264	5.66029	5.47126	6.08898	5.29456	5.65367	5.5274	5.19937	5.23296	6.16894	5.39496	5.66412	5.10296	5.64366
Q8NC60	NOA1	Nitric oxide-associated protein 1	2	5.73226	4.87495	6.13545	5.5365	5.4398	5.64069	5.256	5.82125	5.54708	5.91959	5.28551	5.54892	5.20114	5.85613	5.45967	5.4039	5.8842	5.45697
Q9BT67	NDFIP1	NEDD4 family-interacting protein 1	2	4.84875	6.15685	5.47063	5.53914	4.76513	5.11139	4.89812	5.56184	4.95896	5.27281	5.5071	6.29293	5.07433	6.87003	5.42889	5.79681	6.25921	6.18707
Q56P03	EAPP	E2F-associated phosphoprotein	2	5.40357	5.77163	5.0851	5.35836	5.91335	6.21413	5.15854	5.25935	5.06968	5.93955	5.60356	6.04845	5.42303	5.61304	5.48896	6.04485	4.91957	5.68529
Q14108	SCARB2	Lysosome membrane protein 2	2	5.04676	5.98683	4.65036	5.30335	5.7882	6.01922	5.21516	6.14706	5.18989	5.73021	4.91974	6.08851	5.51684	5.68466	5.27734	5.87167	5.46879	6.09542
Q5T5C7	SARS1	Seryl-tRNA synthetase	2	5.15473	5.20596	5.85391	5.90352	4.72299	5.61287	5.34633	5.26974	6.4675	5.41921	6.4942	5.70627	4.98714	5.84388	5.83609	5.26413	5.70467	5.20686
Q9BVC6	TMEM109	Transmembrane protein 109	2	6.05334	5.37983	5.68843	5.3767	5.24916	4.99832	6.23732	5.13432	6.0399	5.1571	5.74594	5.55801	5.6434	4.9667	5.95435	5.22447	6.20504	5.38764
O75663	TIPRL	TIP41-like protein	2	5.5815	5.13859	5.74182	5.38296	5.52321	5.53924	5.70083	5.40255	5.7305	5.45719	5.81861	5.63253	5.52492	5.44768	5.43241	5.42294	5.9031	5.61942
O15247	CLIC2	Chloride intracellular channel protein 2	2	5.987	5.56473	5.20811	5.81731	5.06322	6.44017	5.64357	5.42474	5.34881	4.94603	5.97507	6.48054	5.42541	5.00613	5.70234	5.3504	5.31612	5.30028
Q14CW9-2	ATXN7L3	Isoform 2 of Ataxin-7-like protein 3	2	5.31821	5.38801	6.75868	5.80146	5.55741	5.78457	5.16698	4.982	5.80908	5.4574	6.03122	5.5531	5.34528	5.36214	4.87208	5.94808	5.62211	5.24221
Q9NX61	TMEM161A	Transmembrane protein 161A	2	5.00426	5.46112	5.38539	5.10622	5.9029	5.45272	5.41864	5.71326	5.65361	4.98254	6.05173	5.68232	5.74882	5.95458	5.31675	5.61926	6.2609	5.28498
Q9H9J2	MRPL44	39S ribosomal protein L44, mitochondrial	2	5.19662	4.63455	5.50565	6.05229	5.76305	5.79744	5.58157	5.56097	6.85225	5.05801	5.35165	5.63309	5.9341	5.40405	5.54224	4.66932	5.63685	5.8263
Q9UBS9-2	SUCO	Isoform 2 of SUN domain-containing ossification factor	2	5.34335	5.22634	5.468	5.19321	5.12404	5.48826	5.82766	5.81419	5.89888	5.73597	5.72593	5.20169	5.66149	4.78185	5.78086	6.03806	6.02672	5.6635
Q4ADV7	RIC1	Guanine nucleotide exchange factor subunit RIC1	2	5.4577	5.09233	5.49189	5.32806	5.3651	5.50853	5.44468	5.62575	5.92965	5.91123	5.859	5.85234	5.285	5.12381	5.05218	5.33014	6.13708	6.2055
P30711	GSTT1	Glutathione S-transferase theta-1	2	5.62316	5.24688	5.33619	6.31363	5.99274	4.92166	5.2976	5.84254	5.94809	5.51665	5.99869	5.55499	5.36979	5.25943	5.31956	5.05682	5.87172	5.52987
Q6P4F7	ARHGAP11A	Rho GTPase-activating protein 11A	2	6.04937	5.54394	6.26441	6.00669	4.78209	5.61056	5.22617	6.14805	5.79639	5.14583	6.06574	5.83672	5.59178	4.74713	4.94691	5.12081	5.78382	5.33361
Q9H9C1	VIPAS39	Spermatogenesis-defective protein 39 homolog	2	6.37493	5.54654	5.3216	5.63793	5.32081	6.16105	5.20479	5.6772	4.91901	5.17845	5.17052	5.80792	5.97335	5.32802	4.75233	5.75985	6.07695	5.78876
Q15126	PMVK	Phosphomevalonate kinase	2	4.96742	5.82188	5.57745	5.89718	5.517	5.62082	6.05131	4.82299	5.69824	5.63176	5.37356	5.59546	6.26901	5.72009	5.52645	5.26653	5.37488	5.26798
Q9NUD5	ZCCHC3	Zinc finger CCHC domain-containing protein 3	2	5.59779	5.72717	5.52007	5.43182	5.35722	5.6873	5.07146	5.98804	5.73604	5.65339	5.29643	5.78064	5.3865	5.76368	5.25632	5.54133	5.28132	5.9235
Q9NX58	LYAR	Cell growth-regulating nucleolar protein	2	5.00497	6.43984	4.84103	4.9446	5.81134	6.02056	5.27489	6.08584	5.07215	6.10501	4.82099	6.06572	5.25965	5.95905	5.53762	5.99718	5.494	5.26556
Q96F63	CCDC97	Coiled-coil domain-containing protein 97	2	5.29862	5.47378	5.1151	7.05553	6.19425	5.00652	5.49585	4.93912	5.44795	5.64099	5.82687	6.03674	5.50475	5.36515	5.27944	5.12012	5.73093	5.46829
P30041	PRDX6	Peroxiredoxin-6	2	6.65187	6.047	5.76489	5.40246	5.9986	5.71535	4.99393	4.90824	5.48209	4.98952	6.1299	5.46646	5.77979	5.66538	5.50324	4.73439	5.83558	4.93129
P17661	DES	Desmin	2	5.52344	5.28568	5.41713	5.5705	5.8518	5.06685	6.2523	5.82732	5.76398	5.25337	6.05267	5.65911	5.32189	5.16544	5.56276	5.31448	5.39383	5.71746
Q8NCE2	MTMR14	Myotubularin-related protein 14	2	5.98711	5.51428	5.34718	5.35381	5.54627	5.19407	5.36313	5.56773	6.00748	5.43811	5.79428	5.51048	5.49761	5.67231	5.46215	5.43543	6.12252	5.18605
Q9Y282-3	ERGIC3	Isoform 3 of Endoplasmic reticulum-Golgi intermediate compartment protein 3	2	5.59299	6.39937	5.55289	5.7262	5.43345	5.42505	5.16341	5.75577	5.58804	5.50024	5.72213	5.47951	5.54931	5.36775	5.52297	5.65075	5.39888	5.17128
P51570	GALK1	Galactokinase	2	5.93771	5.51481	5.55779	5.3869	5.94423	4.85328	5.78094	6.06371	5.66184	5.1249	5.99255	5.74623	6.04566	6.81494	4.10842	4.99	5.47415	5.00195
Q8ND25-2	ZNRF1	Isoform 2 of E3 ubiquitin-protein ligase ZNRF1	2	6.16153	5.66147	4.89476	5.48326	5.73247	6.05747	4.8268	6.14751	5.07333	5.96686	4.77166	5.29066	5.95851	5.34171	5.48081	5.30843	6.33619	5.50656
Q7Z2E3	APTX	Aprataxin	2	5.32396	5.82322	5.2155	5.89408	5.68383	5.24475	5.96154	5.44473	5.18016	5.7709	5.50154	5.82999	5.2155	5.85508	5.17689	5.5203	5.926	5.43202
Q9NV88	INTS9	Integrator complex subunit 9	2	5.415	5.66828	5.55819	5.52223	5.84519	5.78099	5.28347	5.34277	5.20292	5.46181	5.28683	5.55891	5.58993	5.48188	5.63779	5.55241	6.50697	5.30441
Q5T6F0	DCAF12	DDB1- and CUL4-associated factor 12	2	5.13134	5.11056	5.15812	5.71432	5.23714	5.30576	5.93203	5.41675	5.80137	5.51826	5.62715	5.5029	5.42189	5.81212	5.97733	6.04941	5.35643	5.92713
Q9GZZ1	NAA50	N-alpha-acetyltransferase 50	2	5.9302	5.49006	5.41489	5.47382	5.72732	5.76445	5.64368	5.64941	5.45062	5.31883	5.23314	5.54892	5.6717	5.71831	5.74672	5.49849	5.33419	5.38524
P31949	S100A11	Protein S100-A11	2	5.92209	6.08482	5.27667	5.71271	4.29893	5.85301	5.38949	6.91111	4.12128	5.7318	5.39859	6.39948	5.30491	5.61514	5.35211	6.91349	4.81573	4.89865
P42331-4	ARHGAP25	Isoform 4 of Rho GTPase-activating protein 25	2	5.26464	5.24817	5.52733	5.60983	5.5544	5.57548	5.91873	5.39697	5.87333	5.31429	5.6296	5.48675	5.67794	5.51414	5.758	5.22216	5.7052	5.72306
O95104	SCAF4	SR-related and CTD-associated factor 4	2	5.79905	6.03507	5.64489	5.67404	5.34114	5.76616	5.4513	5.34146	5.51625	5.22519	4.9298	6.21979	5.44182	5.50382	4.80327	5.87331	5.64888	5.78476
P55211	CASP9	Caspase-9	2	5.08388	5.38254	5.41129	6.0623	5.82223	4.78137	5.53035	4.44834	4.99409	5.717	5.9931	5.51713	6.00661	6.04106	6.34596	5.57297	5.57533	5.71445
O60499	STX10	Syntaxin-10	2	5.38847	5.44043	6.06169	6.30283	5.77311	5.59984	5.06832	4.84623	5.60243	5.40137	5.02995	5.54884	5.80248	5.39164	5.86811	5.43923	6.27562	5.15941
P63279	UBE2I	SUMO-conjugating enzyme UBC9	2	5.4398	5.24928	5.52988	5.42586	5.55115	5.32318	5.69217	5.34983	5.58156	5.72021	5.78573	5.57601	5.71381	5.29557	5.64002	5.60485	6.22419	5.2969
Q13501	SQSTM1	Sequestosome-1	2	5.06345	5.06931	5.48532	5.08401	5.0474	5.05787	5.73307	5.73228	6.63871	5.22236	5.53907	5.78395	5.86383	6.11868	5.39712	6.11643	5.08998	5.95716
Q9NVR5	DNAAF2	Protein kintoun	2	5.46282	5.64676	5.35188	5.31163	5.82573	5.55753	5.57844	5.60617	5.28446	5.50487	5.69985	5.85826	5.61833	5.27527	5.55853	5.758	5.20368	5.8978
Q9UHX1-2	PUF60	Isoform 2 of Poly(U)-binding-splicing factor PUF60	2	5.21871	5.62091	5.30029	5.80929	5.64806	5.27484	5.75382	5.31461	5.95852	5.47642	5.63371	5.22934	5.51841	5.45301	5.55174	5.48087	6.03526	5.72218
P51553	IDH3G	Isocitrate dehydrogenase [NAD] subunit gamma, mitochondrial	2	5.5086	5.205	6.02956	5.41825	5.5078	5.46627	5.66164	5.41299	5.95976	5.37012	5.67046	5.47348	5.34908	5.58633	5.75075	5.39142	5.66527	5.57319
Q9ULQ0	STRIP2	Striatin-interacting protein 2	2	5.38025	5.63381	5.39585	5.18458	5.45626	5.02978	5.68031	5.38637	6.09248	5.31722	5.58893	5.43479	5.92039	5.49515	5.94333	5.68072	5.7385	5.64128
Q13615	MTMR3	Myotubularin-related protein 3	2	5.53194	5.72262	5.51928	5.46406	5.39281	5.56993	5.3576	5.25499	5.89283	5.39735	5.84561	6.27635	4.99345	5.84034	5.5756	5.62506	5.54239	5.1978
P23743	DGKA	Diacylglycerol kinase alpha	2	5.45318	5.33805	5.24391	5.35639	5.40278	4.90893	5.84828	5.04524	5.88448	5.20232	5.60683	5.73326	5.1384	5.75165	5.93327	5.89018	6.17374	6.08909
Q92545	TMEM131	Transmembrane protein 131	2	5.50678	5.51989	5.61668	4.79208	5.36506	5.60616	5.91176	5.64487	5.52325	5.36489	5.77615	5.8621	5.36914	5.03285	5.89326	5.37448	6.04533	5.79527
O95835	LATS1	Serine/threonine-protein kinase LATS1	2	5.66177	5.2983	5.52023	5.87591	5.04305	5.99465	5.79099	5.33616	4.93838	5.69267	5.51667	5.53332	5.09815	6.14303	5.77579	5.7955	4.9861	5.99933
Q9UQB9	AURKC	Aurora kinase C	2	5.3339	5.29242	5.25304	5.55379	6.27499	5.33954	5.51299	5.43059	5.22268	5.50616	5.00159	5.20596	6.06109	5.98794	5.84325	6.3307	5.4026	5.44678
P48556	PSMD8	26S proteasome non-ATPase regulatory subunit 8	2	5.98694	5.68242	6.1186	5.4613	5.70298	5.78986	5.51997	4.85863	5.37151	4.8633	5.59356	5.8035	5.51979	5.13255	5.88855	5.23064	5.92689	5.54901
P46019	PHKA2	Phosphorylase b kinase regulatory subunit alpha, liver isoform	2	6.06455	5.11778	5.63052	5.57259	6.31977	5.93977	5.03477	5.79357	5.88241	4.96052	4.97391	5.17806	5.09744	6.21097	5.77851	5.15582	5.28961	5.99943
P61081	UBE2M	NEDD8-conjugating enzyme Ubc12	2	4.8913	5.61051	5.5894	5.91106	5.42879	5.59642	5.44633	5.62321	5.06045	5.75302	5.8158	6.0117	5.38106	5.78101	5.25777	5.78858	5.31648	5.73711
P33240	CSTF2	Cleavage stimulation factor subunit 2	2	5.46926	4.91341	5.94316	6.06716	4.88081	5.5766	5.78928	4.54888	5.60595	5.6371	5.83776	5.68432	5.88378	6.17372	5.64129	5.87792	4.89873	5.57086
Q7LG56-6	RRM2B	Isoform 6 of Ribonucleoside-diphosphate reductase subunit M2 B	2	5.85173	5.56056	5.2249	5.35535	5.51126	5.91435	5.37355	6.00653	5.63786	5.68554	5.01373	5.37738	5.77518	5.70531	5.5535	5.33761	5.4435	5.67215
Q8TE04	PANK1	Pantothenate kinase 1	2	5.53305	5.2747	5.42161	5.7484	5.56369	5.46435	5.62465	5.37244	5.50816	5.46913	5.50931	5.57575	5.51194	5.5041	5.83748	5.55876	5.72462	5.79786
Q9P1U1	ACTR3B	Actin-related protein 3B	2	5.64528	5.92255	5.42897	5.28198	5.26862	5.35003	5.42368	5.33938	5.8055	5.53834	6.11112	5.49184	6.31563	5.45932	5.31421	5.82357	5.15949	5.32049
P12429	ANXA3	Annexin A3	2	6.28612	5.85092	5.60379	5.19001	5.70736	5.18486	5.69731	5.44923	5.70407	5.52275	5.82323	5.59202	5.24778	5.73527	5.41606	4.89939	6.01558	5.07424
Q6UW63	POGLUT2	Protein O-glucosyltransferase 2	2	5.48855	5.39421	5.31436	5.07078	5.52812	5.87216	5.25977	5.27012	5.93762	5.31065	5.49143	5.51744	6.07451	5.73449	5.70389	5.56042	5.73609	5.73538
Q9H6V9-2	LDAH	Isoform 2 of Lipid droplet-associated hydrolase	2	5.80102	5.90275	5.58229	5.54419	5.67589	5.8334	5.56312	5.95171	5.43143	5.60048	5.39913	5.226	5.39542	5.65815	5.30729	5.61475	5.13124	5.38174
Q9NVU0	POLR3E	DNA-directed RNA polymerase III subunit RPC5	2	5.6547	6.08469	5.59778	5.69819	5.35397	6.17325	5.58911	5.93998	4.93345	5.6176	5.51378	5.38206	5.60058	5.72413	5.04744	5.41981	5.29349	5.37599
Q9P0J7	KCMF1	E3 ubiquitin-protein ligase KCMF1	2	3.96602	5.68083	5.03998	5.66395	5.61418	5.56622	5.47621	5.0839	4.75953	5.71721	5.73315	6.74996	4.82683	6.18884	6.18089	5.64565	5.96817	6.13847
Q99941	ATF6B	Cyclic AMP-dependent transcription factor ATF-6 beta	2	5.24934	5.27009	5.61705	4.99596	5.32739	5.75091	5.62433	5.60842	5.47104	5.87921	5.74851	5.50691	5.91096	5.46628	5.81066	5.5878	5.91206	5.26308
Q9UL54	TAOK2	Serine/threonine-protein kinase TAO2	2	5.77096	5.68727	4.86359	5.98504	5.75701	5.42188	5.59715	5.60829	5.97151	5.25746	5.61198	5.76473	5.21239	5.4377	5.44143	5.67059	5.48473	5.45628
Q9NP61	ARFGAP3	ADP-ribosylation factor GTPase-activating protein 3	2	5.65298	5.73393	5.29705	5.29541	5.53046	5.12421	5.61037	5.89293	5.12549	5.72992	5.49677	5.96585	5.64187	5.59559	5.65947	5.61098	5.22312	5.81359
Q6PIW4	FIGNL1	Fidgetin-like protein 1	2	4.41179	5.51879	4.81032	5.42404	5.49144	5.58478	5.08272	5.49934	5.55779	5.96541	4.91221	6.26011	6.00988	6.21625	5.55292	6.04571	5.43711	6.21939
Q9BV38	WDR18	WD repeat-containing protein 18	2	5.62655	5.16126	5.01342	5.93636	5.28217	5.13582	5.83697	5.71234	5.60907	5.03518	6.27901	5.98343	4.95624	5.11403	5.504	5.52433	5.85731	6.43251
Q6P1K2-2	PMF1	Isoform 2 of Polyamine-modulated factor 1	2	5.78639	5.69715	5.69801	5.3492	6.35861	5.39664	5.86685	5.05898	5.93275	6.10444	5.3447	5.18343	5.758	4.78937	5.74372	4.78769	5.49975	5.64432
Q9NYV6	RRN3	RNA polymerase I-specific transcription initiation factor RRN3	2	5.56309	5.30241	5.22904	5.30417	5.30061	5.57727	5.40909	5.57424	5.41589	5.74813	5.47414	5.8339	5.48011	5.75657	5.92346	5.63074	5.95159	5.52556
P13693	TPT1	Translationally-controlled tumor protein	2	4.68989	5.58055	6.23616	5.61086	5.35713	4.73146	5.71872	5.64345	5.78709	5.50637	6.1717	5.29726	5.30526	5.06633	6.16409	5.48162	5.8205	5.83157
O15111	CHUK	Inhibitor of nuclear factor kappa-B kinase subunit alpha	2	6.19349	5.4627	4.7424	5.33532	6.17853	5.63848	5.91996	5.96764	5.92729	5.60987	5.23549	5.05712	5.40026	5.75447	5.96885	5.46037	4.76506	5.3827
Q8IW41	MAPKAPK5	MAP kinase-activated protein kinase 5	2	5.09143	5.01132	6.93627	5.41116	5.60006	5.45982	5.51169	4.89751	5.71754	6.04313	5.06505	5.79488	5.97708	5.5263	5.26507	5.26321	6.24492	5.18354
Q13555-6	CAMK2G	Isoform 6 of Calcium/calmodulin-dependent protein kinase type II subunit gamma	2	4.82792	5.56971	5.40518	6.61766	5.64937	6.7692	4.53132	4.89332	4.80873	5.47308	5.58975	5.7615	6.11247	6.06058	5.73039	5.10727	5.08507	6.00748
P00492	HPRT1	Hypoxanthine-guanine phosphoribosyltransferase	2	5.40545	5.63815	5.65499	5.76248	5.48003	5.35083	5.58621	5.60949	5.53841	5.50078	5.84289	5.66129	5.55593	5.55117	5.89	5.47352	5.20726	5.29113
Q86VR2	RETREG3	Reticulophagy regulator 3	2	4.77899	5.58052	6.49298	5.75673	5.45942	4.86863	5.45299	6.90783	5.77742	6.19345	5.45464	5.44585	5.06633	5.6355	5.37608	5.59606	5.88973	4.26684
O75191	XYLB	Xylulose kinase	2	5.31834	6.40526	5.45124	5.49773	5.43437	5.72634	5.34084	5.95311	5.0375	5.58825	5.51198	5.51409	5.58338	6.29939	5.43186	5.35664	5.36232	5.18737
P46199	MTIF2	Translation initiation factor IF-2, mitochondrial	2	5.73267	5.73653	5.00752	5.92646	5.32524	5.85134	5.77497	5.92882	5.45512	5.71497	5.15255	5.4576	5.56228	5.77389	5.7082	5.30596	4.88195	5.70394
Q86WP2-2	GPBP1	Isoform 2 of Vasculin	2	4.90367	5.88756	5.06821	5.31832	5.53647	6.34571	5.08119	5.78992	4.57048	5.14973	5.42411	5.65518	6.38412	6.46793	5.65511	5.61253	5.87749	5.27229
O75396	SEC22B	Vesicle-trafficking protein SEC22b	2	5.30124	5.02814	6.21438	5.67001	5.34089	6.207	5.50574	5.1511	5.37661	5.85631	5.33438	5.58242	5.41431	5.94048	5.37158	5.82706	5.49937	5.37899
Q9BX63	BRIP1	Fanconi anemia group J protein	2	5.20259	5.00518	6.34755	6.22986	5.10131	4.99765	5.47046	5.33427	4.91326	4.99943	5.36785	5.25755	5.45007	5.90846	6.39104	6.22728	6.22972	5.56647
Q6ZU80	CEP128	Centrosomal protein of 128 kDa	2	5.60712	5.54455	5.86581	5.95143	6.16144	4.71674	4.38881	5.33293	5.18512	5.40977	5.76748	6.46084	5.51541	5.79218	5.65463	5.26412	5.61214	5.76947
P29350-4	PTPN6	Isoform 4 of Tyrosine-protein phosphatase non-receptor type 6	2	5.38684	6.45975	5.27595	5.31945	5.72329	5.30179	5.36161	5.80806	6.03824	5.01916	5.65369	6.29207	5.46333	4.20104	5.21505	4.83722	5.67447	6.969
Q13257	MAD2L1	Mitotic spindle assembly checkpoint protein MAD2A	2	5.68945	5.16877	6.47039	5.31191	5.5542	5.24995	5.20794	5.79809	5.49789	5.65535	5.48199	5.66093	5.75864	5.35456	5.29878	5.75543	5.49976	5.58599
Q15904	ATP6AP1	V-type proton ATPase subunit S1	2	5.07126	5.31266	5.00969	6.05454	5.55321	4.74666	5.8196	5.51571	5.93603	5.77716	5.65672	5.7614	5.52527	5.74826	5.5956	6.27207	5.51432	5.12984
Q9NQT8	KIF13B	Kinesin-like protein KIF13B	2	5.62278	5.29937	5.63062	5.84288	5.59691	5.35416	5.50266	5.34924	5.88828	5.22277	5.86444	5.68334	5.35877	5.20381	5.76729	5.38294	5.81071	5.61904
Q9HC16	APOBEC3G	DNA dC->dU-editing enzyme APOBEC-3G	2	5.81624	5.82813	5.63642	5.4235	5.23665	5.57338	5.26639	5.71482	5.58358	5.54878	5.3694	5.335	5.54616	5.5385	5.62447	5.83863	5.46975	5.65019
P41743	PRKCI	Protein kinase C iota type	2	5.50337	5.64461	5.45337	5.46629	5.71794	6.22685	5.36356	5.88584	5.71448	5.53661	5.59056	5.61484	4.88768	5.14842	5.78942	5.8072	4.90059	5.74836
Q96EY5	MVB12A	Multivesicular body subunit 12A	2	4.83239	4.87454	4.87072	6.70875	7.15085	6.72669	5.07469	4.78517	4.74775	4.66698	4.73863	4.60162	7.36532	7.239	7.1672	4.99569	4.73105	4.72296
Q13573	SNW1	SNW domain-containing protein 1	2	5.45311	5.04975	5.86407	5.6166	4.86935	5.3701	5.64523	4.77385	5.00043	5.63871	5.80743	5.52718	5.77039	5.89663	5.89994	5.44353	6.60908	5.76463
Q9UK39	NOCT	Nocturnin	2	5.55922	5.92154	5.39512	5.8126	5.46483	5.8079	5.13299	5.75535	5.21599	5.4389	5.40671	5.52912	6.011	5.41809	5.22752	5.57856	5.58715	5.73741
P49760	CLK2	Dual specificity protein kinase CLK2	2	5.19813	5.20562	5.66124	5.52839	5.38547	5.25843	5.55957	5.38534	5.59432	5.47822	5.99278	5.9657	5.66143	5.63037	5.91473	5.38232	5.63554	5.56241
Q8N6H7	ARFGAP2	ADP-ribosylation factor GTPase-activating protein 2	2	5.51822	5.7197	4.79633	4.97077	5.58384	4.91	4.64097	5.76417	6.17667	5.80208	6.40635	5.95298	5.5731	4.67457	5.69557	6.06735	6.60833	5.13899
P57768	SNX16	Sorting nexin-16	2	5.28407	5.25847	5.4968	5.85935	5.44279	6.20106	5.94671	6.59858	4.57948	6.13644	5.81649	5.88418	4.95546	5.24178	5.01099	5.83733	5.44909	5.00094
Q8N0S6	CENPL	Centromere protein L	2	5.60209	5.27955	5.68209	5.69191	5.49643	5.44715	5.8369	5.71793	5.60798	5.3024	5.74152	5.46977	5.45174	5.38816	5.60106	5.45887	5.69414	5.53031
Q9Y496	KIF3A	Kinesin-like protein KIF3A	2	5.49581	5.6875	5.15819	5.157	5.50951	5.44644	5.03576	5.87021	5.19398	5.71058	5.41238	5.64004	5.82616	5.81487	5.35126	6.15699	5.58217	5.95116
P78536	ADAM17	Disintegrin and metalloproteinase domain-containing protein 17	2	5.75139	5.14773	5.39977	5.58976	5.50839	5.71423	5.20634	5.28283	5.57405	5.71951	5.577	5.08995	5.53304	5.6448	5.36328	5.90058	5.88969	6.10766
Q8N7X1	RBMXL3	RNA-binding motif protein, X-linked-like-3	2	5.98519	5.79979	5.20374	5.6284	5.67159	5.61728	4.99861	5.70207	5.20162	5.60116	5.9533	5.59741	5.3643	5.2944	5.56955	5.40923	5.36578	6.03658
Q6PJ69	TRIM65	Tripartite motif-containing protein 65	2	5.30547	5.35439	5.78098	5.56539	5.44449	5.35666	5.52298	5.85584	5.4044	5.53746	5.22812	5.39561	5.82329	5.67782	5.58907	5.58515	5.81089	5.76199
Q5EBM0	CMPK2	UMP-CMP kinase 2, mitochondrial	2	5.73737	5.70775	5.5972	5.7402	5.55833	5.89383	5.34099	5.46782	5.30754	5.20811	5.8291	6.35982	5.49975	5.3385	5.32862	5.29787	5.52611	5.2611
Q8WTV0	SCARB1	Scavenger receptor class B member 1	2	6.33416	4.44791	5.43892	5.54453	5.4305	5.19672	4.70196	5.04943	6.2674	5.68007	6.53843	5.49026	4.91283	5.41324	6.35429	5.4638	6.32915	5.4064
Q13405	MRPL49	39S ribosomal protein L49, mitochondrial	2	4.8795	5.92529	6.04097	5.30534	6.21267	5.28935	5.89231	3.41239	5.64341	6.09658	5.77683	6.81855	6.25265	6.05328	5.30973	6.25328	4.45365	4.38423
Q6UWZ7	ABRAXAS1	BRCA1-A complex subunit Abraxas 1	2	5.49489	5.12025	5.39984	5.81929	4.95843	4.89213	5.72728	5.1884	5.66516	5.56412	6.18302	5.37304	5.40375	5.83124	5.63927	5.61934	5.63177	6.48876
A6NDB9	PALM3	Paralemmin-3	2	5.11599	5.41528	5.35524	6.11892	5.65139	5.83807	5.42516	6.22025	5.67877	5.45023	5.92639	5.38471	4.7578	5.59237	5.10716	5.56343	5.29841	6.10043
Q9NX14-2	NDUFB11	Isoform 2 of NADH dehydrogenase [ubiquinone] 1 beta subcomplex subunit 11, mitochondrial	2	5.91239	5.41777	5.74979	5.12378	5.42084	5.27572	6.188	5.03386	5.76981	5.49357	5.85072	5.12536	5.75514	5.23366	6.06632	5.44121	5.87723	5.26485
Q9BW61	DDA1	DET1- and DDB1-associated protein 1	2	5.8823	5.26883	5.30233	5.60074	5.76113	5.47665	5.59188	5.27951	5.35152	5.43719	5.78907	5.70526	5.56494	5.2855	5.75757	5.87734	5.65538	5.41286
P61586	RHOA	Transforming protein RhoA	2	4.67177	5.48493	5.45186	5.66603	5.53177	5.32672	5.79837	5.43661	4.87467	5.64407	5.64476	6.04727	5.22966	5.22882	5.86282	5.85316	5.961	6.28571
Q96JE9	MAP6	Microtubule-associated protein 6	2	5.88453	7.03267	5.16347	5.88294	5.32059	4.85101	5.32702	7.38577	6.31697	5.68686	5.31365	5.11295	4.81749	4.38597	4.22067	4.22364	6.77135	6.30244
P60660	MYL6	Myosin light polypeptide 6	2	5.34854	6.15502	4.85212	5.59173	5.66745	5.99779	5.55855	4.72879	5.48016	5.78075	6.21227	5.5566	5.84284	4.70026	6.05444	5.18576	5.48789	5.79903
Q96EU6	RRP36	Ribosomal RNA processing protein 36 homolog	2	6.05988	5.57419	4.94749	5.36555	6.22148	5.35536	5.93214	5.10364	5.48642	5.12954	5.80867	6.06044	5.04552	5.25625	5.10258	6.23403	5.4617	5.85514
O00534	VWA5A	von Willebrand factor A domain-containing protein 5A	2	5.07365	5.66565	5.12302	5.27992	5.83843	5.22071	5.49733	5.68377	5.38456	5.22918	5.46314	5.59813	5.52555	6.36013	5.93758	5.66299	5.76226	5.69399
P01112	HRAS	GTPase HRas	2	5.96521	5.53147	5.73978	5.37454	5.54432	5.45986	5.97625	5.14322	5.77436	5.25826	5.50095	5.43388	5.38974	5.27675	5.90819	5.6095	5.74404	5.36968
Q9Y388	RBMX2	RNA-binding motif protein, X-linked 2	2	6.13484	5.67432	5.12608	4.95302	5.9085	5.7206	5.22254	5.84279	5.05026	5.59939	5.35492	5.11315	5.39474	5.84321	5.27593	5.85875	6.31441	5.61256
P27540	ARNT	Aryl hydrocarbon receptor nuclear translocator	2	5.73138	5.82653	5.11341	5.01903	6.28753	6.62426	5.5366	5.29771	5.07527	5.28738	5.35144	5.04577	5.63104	5.10291	6.17854	5.20652	5.64101	6.04366
Q5T0N5	FNBP1L	Formin-binding protein 1-like	2	5.53026	4.98015	5.91516	5.58227	4.94781	5.72358	5.47334	5.76701	5.7646	5.12823	5.06552	5.52428	5.34732	5.73152	5.80501	5.4308	5.90896	6.37417
Q8IWU2	LMTK2	Serine/threonine-protein kinase LMTK2	2	5.3468	5.72125	5.44106	5.60522	5.49844	5.15374	5.61828	5.43641	5.7948	5.44054	5.69284	5.32763	5.51138	5.3388	5.56108	5.78714	5.8866	5.83799
Q16600	ZNF239	Zinc finger protein 239	2	5.53559	5.42759	5.40542	5.65882	5.21257	4.65585	5.45845	6.99974	5.33426	4.83131	5.25516	6.22849	5.11395	5.1986	5.3784	5.96102	6.0115	6.33329
P50148	GNAQ	Guanine nucleotide-binding protein G(q) subunit alpha	2	5.00667	5.51965	5.57553	6.06109	4.73965	5.43288	5.48835	5.60371	5.74677	5.65487	6.26924	5.81292	5.06001	5.62455	5.55707	5.41453	5.38034	6.05218
Q13163	MAP2K5	Dual specificity mitogen-activated protein kinase kinase 5	2	5.73603	5.718	5.78984	5.88	5.23315	5.81153	5.39108	5.23229	5.25262	5.55244	5.64756	5.90458	5.27309	5.407	5.69067	5.40658	5.63322	5.4403
Q15022	SUZ12	Polycomb protein SUZ12	2	5.12208	5.54847	5.69458	4.82995	5.22752	5.76329	5.61016	5.71565	6.11263	5.46738	5.90912	5.65293	5.26053	6.16244	5.38239	5.67076	5.17265	5.69749
Q96E11	MRRF	Ribosome-recycling factor, mitochondrial	2	5.84351	5.43664	5.25898	5.30578	5.62137	5.52342	5.62594	5.29889	5.7309	5.92152	5.60568	5.38416	5.336	5.81107	5.85684	5.27793	5.38865	5.77272
Q71F56	MED13L	Mediator of RNA polymerase II transcription subunit 13-like	2	5.57644	5.19373	5.69024	5.12489	5.91771	5.48746	5.38158	5.24845	5.93457	5.40926	5.6784	5.61728	5.914	5.56796	5.74272	5.17699	5.76073	5.5776
Q9UJW0-3	DCTN4	Isoform 3 of Dynactin subunit 4	2	5.0381	6.43866	5.89318	5.19948	6.13212	5.32216	5.53212	5.67766	5.54775	5.24968	5.91962	5.52162	5.11113	5.20036	5.07104	5.59656	6.0232	5.52557
Q99676	ZNF184	Zinc finger protein 184	2	5.69428	5.55436	4.97981	5.61397	5.61023	5.63052	5.17222	5.4876	5.43539	5.79396	5.83864	5.77745	5.24002	5.69612	5.4682	5.48445	5.67083	5.85196
Q14181	POLA2	DNA polymerase alpha subunit B	2	5.83575	4.9404	6.15085	5.31045	5.72614	5.38733	5.96669	5.0795	5.87016	5.43657	5.98736	5.08143	5.57749	5.08954	5.9221	5.0493	5.98402	5.60491
Q658P3-2	STEAP3	Isoform 2 of Metalloreductase STEAP3	2	5.77121	5.25972	5.59006	5.42047	5.47829	5.75817	5.61125	5.57452	5.87618	5.53151	5.9294	5.59373	5.39211	5.39404	5.49681	5.44545	5.52095	5.35613
Q9Y222	DMTF1	Cyclin-D-binding Myb-like transcription factor 1	2	5.709	5.48839	5.40695	5.63358	5.51081	5.72813	5.58722	5.66473	5.49569	5.36918	5.28232	5.4958	5.44895	5.63611	5.45974	5.75925	5.72594	5.59821
Q6VY07-2	PACS1	Isoform 2 of Phosphofurin acidic cluster sorting protein 1	2	5.48962	5.49824	5.54287	5.40654	5.43724	5.5722	5.70111	5.70184	5.97605	5.50171	5.60924	5.68564	5.82285	4.95091	5.31777	5.63225	5.49002	5.6639
O75223	GGCT	Gamma-glutamylcyclotransferase	2	4.62414	4.916	4.77154	4.82363	4.73149	4.10727	5.668	5.46002	4.88447	4.42484	7.42642	7.35727	5.68395	7.45396	5.76246	7.02321	5.3843	5.49704
P48067	SLC6A9	Sodium- and chloride-dependent glycine transporter 1	2	5.36735	5.72232	5.2751	5.1359	5.51521	6.13056	5.14353	5.45764	4.8459	5.66066	5.95398	5.76017	5.25867	6.02886	5.3631	5.80082	5.62232	5.9579
Q9BYG3	NIFK	MKI67 FHA domain-interacting nucleolar phosphoprotein	2	5.66126	5.53417	5.53434	5.38559	5.24331	5.48682	5.55843	5.57626	5.85125	5.49639	5.78857	5.41679	5.55726	5.34027	5.8512	5.38231	5.86638	5.4694
Q8NHH9	ATL2	Atlastin-2	2	5.80775	4.99663	5.60343	5.99759	5.34231	5.56772	5.20932	5.76167	5.28517	5.42875	5.4519	5.56441	6.0743	5.476	5.58513	5.6313	5.39627	5.82035
Q9H0V1	TMEM168	Transmembrane protein 168	2	5.89585	5.87672	5.64851	5.57757	5.3731	5.53151	5.78028	5.63376	5.42719	5.76436	5.90225	5.44447	6.01154	5.36017	6.04031	5.09929	5.07124	4.5619
Q96NC0	ZMAT2	Zinc finger matrin-type protein 2	2	5.48778	5.64384	5.68528	5.60909	5.50531	5.6489	5.89441	5.47431	5.50386	5.69497	5.65026	5.44162	5.35798	5.4756	5.46699	5.71107	5.28301	5.46572
P54105	CLNS1A	Methylosome subunit pICln	2	5.16066	5.14573	4.95205	5.6809	6.27557	5.06272	5.22681	5.70609	5.34106	6.0521	6.37478	5.42379	6.52311	5.27342	5.3701	5.59114	5.41865	5.42132
P06732	CKM	Creatine kinase M-type	2	5.23816	4.80653	5.80007	5.7764	5.68121	6.8802	6.05811	5.75651	5.84354	4.4656	5.01515	5.23445	5.3724	5.574	5.30686	6.67133	5.09384	5.42565
P33981	TTK	Dual specificity protein kinase TTK	2	5.63594	5.40772	5.53036	5.52014	5.84204	5.14447	5.7658	5.55235	5.85131	5.11832	5.72104	5.57264	5.76416	5.11636	5.60143	5.36668	5.82234	5.66692
Q8NI37	PPTC7	Protein phosphatase PTC7 homolog	2	5.2127	5.40129	5.58555	5.43756	5.56049	5.149	5.64509	5.30995	5.71232	5.49783	6.0636	5.82653	5.54882	5.2778	5.46578	5.65122	5.85359	5.80087
Q9UPY8	MAPRE3	Microtubule-associated protein RP/EB family member 3	2	5.69975	5.68269	5.8364	5.67048	4.9133	5.00363	5.95973	4.75079	4.77629	5.6061	5.67097	5.84314	5.58558	5.81896	5.72009	5.81915	6.12179	5.52117
P04035-2	HMGCR	Isoform 2 of 3-hydroxy-3-methylglutaryl-coenzyme A reductase	2	5.84912	5.88308	5.72413	5.56598	5.71823	5.56412	5.39923	5.58425	5.47687	5.54586	5.65831	5.96826	5.65348	5.53218	5.41511	5.36757	5.25504	4.83919
Q12872-2	SFSWAP	Isoform 2 of Splicing factor, suppressor of white-apricot homolog	2	5.56115	5.48697	5.92458	5.32468	5.91983	5.13583	5.58833	6.35299	5.43648	4.89406	5.27005	5.51969	5.52718	5.95657	5.69587	5.19027	5.78062	5.43484
Q6PJI9	WDR59	GATOR complex protein WDR59	2	5.40787	5.36716	5.81201	5.77897	5.4974	5.12918	5.64635	6.12843	5.08053	5.8613	5.62244	6.03477	5.15277	5.30429	5.58323	5.27973	5.49823	5.81536
O94876	TMCC1	Transmembrane and coiled-coil domains protein 1	2	5.64266	5.51289	5.9728	4.69488	6.39635	5.8099	5.43652	5.95018	5.41661	5.29003	5.63365	5.29825	5.12489	5.24802	5.79654	5.41282	5.56015	5.80287
Q9BRT9	GINS4	DNA replication complex GINS protein SLD5	2	5.45831	5.74346	5.54899	5.15721	5.71639	5.27855	5.65389	5.15869	5.72509	5.59718	5.68282	5.45252	6.18043	5.78975	5.7616	5.35609	5.29351	5.44552
P43355	MAGEA1	Melanoma-associated antigen 1	2	5.95282	5.26403	5.46031	5.58818	5.15742	5.69209	5.99311	4.69943	5.20729	5.51097	5.82289	5.59974	5.5634	5.60747	6.04556	5.26362	5.97253	5.59912
O60684	KPNA6	Importin subunit alpha-7	2	5.56088	5.45215	5.5715	5.40064	5.92211	5.26829	5.85429	5.59747	5.77741	5.64577	5.6898	5.57975	5.44005	5.015	5.79017	5.27113	5.69791	5.46567
Q8TF01	PNISR	Arginine/serine-rich protein PNISR	2	5.17288	5.94838	5.44935	5.74781	5.10825	5.75414	5.44086	5.85586	5.11145	5.60935	5.4092	5.99226	5.14396	5.69206	5.16148	5.77151	5.52492	6.10628
Q9NX46	ADPRS	ADP-ribose glycohydrolase ARH3	2	5.28058	5.9063	5.12819	5.50717	5.70074	5.72984	5.32206	5.73076	5.8059	5.6274	4.94761	5.78344	5.5229	5.42086	5.99956	5.27321	6.08323	5.23025
P41208	CETN2	Centrin-2	2	5.87103	5.83438	5.55725	5.46115	5.95663	5.36435	5.95447	4.87596	5.48269	5.0467	5.84126	5.6551	5.23847	5.63589	5.29753	5.44985	6.17722	5.30009
Q8N4N3	KLHL36	Kelch-like protein 36	2	6.07467	5.80805	4.99318	5.96826	5.4115	5.92486	5.12061	5.26172	5.41646	5.53799	5.21059	5.82219	5.64394	5.32712	5.49892	5.49682	5.81895	5.66418
F5GX28	KDM4B	[Histone H3]-trimethyl-L-lysine(9) demethylase	2	5.45906	5.28722	5.67867	5.78017	5.33301	5.37954	5.44599	5.65148	5.49881	5.60148	5.92741	5.32251	5.95363	5.05053	5.67286	5.66743	5.75989	5.5303
Q8WXA9-2	SREK1	Isoform 2 of Splicing regulatory glutamine/lysine-rich protein 1	2	5.60762	5.78367	5.64318	5.04642	5.47166	5.50652	6.23792	5.61968	5.25011	4.95864	5.60343	5.22813	5.72932	5.66221	5.67305	5.04214	5.80939	6.12691
P52907	CAPZA1	F-actin-capping protein subunit alpha-1	2	5.68569	5.64664	5.64788	5.22217	5.41458	5.77303	5.50543	5.2261	5.68997	5.47026	5.74883	5.34191	5.5507	5.64155	5.72381	5.35509	5.82272	5.53364
Q9H6R7	WDCP	WD repeat and coiled-coil-containing protein	2	4.95971	5.1493	5.06244	5.42958	5.61169	5.88321	5.97666	5.4522	5.71772	5.39111	5.30297	5.9742	5.9328	5.32801	5.5778	5.00841	6.24141	6.00078
P36954	POLR2I	DNA-directed RNA polymerase II subunit RPB9	2	5.7104	5.35387	5.64931	5.76572	5.89388	5.53593	5.92229	5.40391	5.42089	5.35421	5.32478	5.39632	5.45006	5.98459	5.61216	5.31014	5.54417	5.36739
Q8TDY2	RB1CC1	RB1-inducible coiled-coil protein 1	2	4.93683	5.52236	5.52449	6.35396	6.00861	5.8932	5.22425	5.75462	4.50563	4.67597	6.15887	5.82881	6.64293	5.69242	5.3668	5.80276	5.01877	5.08872
Q6TFL4	KLHL24	Kelch-like protein 24	2	5.36431	5.74239	4.87572	5.39188	5.3654	5.87337	5.72372	5.95706	5.51777	5.91007	5.75951	5.65809	4.92519	5.18704	5.28542	5.65993	6.06593	5.73721
Q8NDV7	TNRC6A	Trinucleotide repeat-containing gene 6A protein	2	5.38145	5.48252	5.80711	5.95213	5.72024	5.33035	5.63553	5.54943	5.11119	5.62363	5.94669	5.40004	5.55643	5.31309	5.62644	5.69755	5.71495	5.15122
P43378	PTPN9	Tyrosine-protein phosphatase non-receptor type 9	2	5.8342	5.3616	6.15834	4.82703	5.27776	5.09507	5.80903	5.38948	5.6027	5.67	6.02565	6.00699	4.88453	5.25836	5.43624	5.60556	6.04904	5.70842
Q9NWU2	GID8	Glucose-induced degradation protein 8 homolog	2	6.42121	4.58511	5.5226	5.54167	5.29737	5.57166	5.30539	5.39872	5.52415	5.13888	5.38948	5.86536	5.61757	5.44562	6.22068	5.59321	5.89813	5.66319
Q9GZX9	TWSG1	Twisted gastrulation protein homolog 1	2	5.08768	5.1932	5.47577	5.54178	5.75527	5.66032	5.81545	5.2497	5.7989	5.82743	6.00621	5.69057	5.58247	5.76343	5.36506	4.9674	5.50173	5.71762
Q69YN2	CWF19L1	CWF19-like protein 1	2	5.74034	5.53316	5.56261	5.59519	6.25119	5.35318	5.55979	6.07989	5.52256	5.42882	5.1605	5.42755	5.68877	5.48392	5.60858	5.16357	5.49704	5.34334
O75459	PAGE1	P antigen family member 1	2	5.53721	5.25078	5.06596	5.41409	5.52129	4.91646	5.68657	5.80424	5.31332	5.65597	5.67254	6.28257	5.65226	5.36522	5.84272	5.9544	5.24707	5.81733
Q9BQS7-3	HEPH	Isoform 3 of Hephaestin	2	5.49368	5.2352	4.64143	5.50052	5.79417	6.20562	5.04213	4.9683	5.53957	5.9912	5.69586	5.84838	4.21575	6.15868	4.37757	5.7584	7.8928	5.64072
P08697	SERPINF2	Alpha-2-antiplasmin	2	7.3119	5.47748	3.53005	6.28229	8.64231	5.891	5.45096	3.53339	5.05029	5.8895	4.07326	5.66337	7.19406	6.19649	3.69185	5.41934	4.06495	6.63751
Q68CQ4	DIEXF	Digestive organ expansion factor homolog	2	5.62	5.83867	6.02835	5.01085	5.591	5.96379	5.01696	5.66977	5.29951	5.6152	5.53656	5.21658	5.47182	5.63326	5.75927	5.69354	6.06733	4.96756
Q9NQS1	AVEN	Cell death regulator Aven	2	5.44049	5.44012	5.4551	5.34371	5.30463	5.61629	5.51099	5.95548	6.04889	5.98514	5.25816	5.89991	5.775	5.25282	5.01601	5.50321	5.69248	5.50156
Q15334	LLGL1	Lethal(2) giant larvae protein homolog 1	2	6.24286	5.59637	5.64577	5.43386	5.8079	5.39739	5.35748	4.67473	5.82334	5.67092	5.82166	5.79523	5.03769	5.04866	5.91565	4.76809	6.20173	5.76067
P05114	HMGN1	Non-histone chromosomal protein HMG-14	2	5.72781	5.93097	5.61173	5.13197	5.12609	5.52476	5.62619	5.7097	5.41083	5.99015	5.4689	5.5825	5.14386	5.34084	5.56079	5.58395	5.80649	5.72244
Q9NXX6	NSMCE4A	Non-structural maintenance of chromosomes element 4 homolog A	2	6.1782	5.97993	5.04125	5.0061	5.59738	5.90849	5.97104	5.03453	6.3298	5.87117	5.7983	5.29643	5.23966	4.96281	5.03685	5.76859	4.95426	6.02521
P10606	COX5B	Cytochrome c oxidase subunit 5B, mitochondrial	2	6.38925	5.07522	5.8442	5.44717	5.88375	5.74597	5.67417	5.36481	5.65373	5.57001	6.37307	4.91008	5.37176	5.11426	5.38525	5.25477	5.91577	5.02676
O95999	BCL10	B-cell lymphoma/leukemia 10	2	5.6707	5.51198	5.80335	5.20925	5.54726	5.49006	5.53188	5.32541	5.59541	5.2492	5.80686	5.62463	5.34652	5.34767	5.8753	5.62846	5.93554	5.50051
Q9H204	MED28	Mediator of RNA polymerase II transcription subunit 28	2	5.37755	5.32281	5.95127	5.54581	5.59549	5.50839	5.73946	5.43269	5.25029	5.6234	5.46683	5.86358	5.73089	5.43952	5.60153	5.94613	5.05524	5.54913
Q9NRG4	SMYD2	N-lysine methyltransferase SMYD2	2	6.21648	5.34512	5.45966	5.24179	4.9809	5.50928	5.53173	5.29071	5.57872	5.66513	6.04854	5.48031	5.46669	4.88588	5.46602	5.9958	6.43082	5.4064
Q9BUB7	TMEM70	Transmembrane protein 70, mitochondrial	2	5.83922	5.08259	6.19296	5.04681	5.60337	5.29175	5.54261	5.46085	6.11796	5.31465	6.13812	5.27394	5.79441	4.73947	5.80713	5.00376	6.15783	5.59259
Q9NUQ6-2	SPATS2L	Isoform 2 of SPATS2-like protein	2	5.66204	5.86918	5.38186	5.46572	5.83451	5.13651	5.54149	5.44989	5.77266	5.53559	5.33113	5.51268	5.46054	5.54586	5.81557	5.34851	5.90245	5.43379
Q9H1E3	NUCKS1	Nuclear ubiquitous casein and cyclin-dependent kinase substrate 1	2	4.64755	5.75881	6.1421	5.4586	4.72387	6.7251	5.47624	5.95835	5.2035	5.36844	5.13746	5.22629	5.51755	6.15367	5.10206	6.02075	4.99805	6.38161
Q96B23	C18orf25	Uncharacterized protein C18orf25	2	4.95341	5.03794	5.10218	6.42219	5.31953	5.77909	5.76746	5.37161	4.82357	6.14998	6.02875	5.31188	5.61074	5.6525	5.7076	5.68961	5.22454	6.04742
O94851	MICAL2	[F-actin]-monooxygenase MICAL2	2	6.14903	5.99675	5.6434	5.82285	4.94601	5.3378	5.26021	6.27872	5.44678	5.23986	5.47859	5.58954	5.26171	5.47476	5.70571	5.67748	5.60129	5.08951
P58335	ANTXR2	Anthrax toxin receptor 2	2	5.40525	5.55404	5.67478	5.60858	5.53004	5.1621	5.96041	5.63691	5.35157	5.49863	5.79291	5.78371	5.02482	5.36983	5.55451	5.42953	5.84139	5.82097
Q16204	CCDC6	Coiled-coil domain-containing protein 6	2	5.74903	5.53952	5.67943	5.60213	5.90073	5.57135	5.68081	5.6877	6.02353	5.24402	5.38247	5.24073	5.4735	5.17522	5.81872	5.15832	5.94606	5.12673
Q6NXR4	TTI2	TELO2-interacting protein 2	2	6.383	5.22672	5.70382	5.4911	5.72282	5.70522	5.59498	5.99228	5.41178	5.21936	5.59131	5.54883	5.42952	5.12459	5.30575	5.19567	5.94015	5.41309
Q96BN2	TADA1	Transcriptional adapter 1	2	5.54745	4.98979	4.6245	5.67396	5.67005	5.77554	5.57505	5.71465	5.73291	5.64542	5.798	5.43444	5.63244	5.41856	5.51786	5.88744	4.93703	6.42492
Q15293	RCN1	Reticulocalbin-1	2	5.37829	5.58076	5.5969	5.37847	5.36979	5.46443	6.11757	5.53842	4.98901	5.7308	5.29627	5.34516	5.24283	6.15732	5.44376	5.95798	5.4144	5.99785
P50552	VASP	Vasodilator-stimulated phosphoprotein	2	5.57129	5.59909	4.82766	5.89192	6.00878	5.28533	5.40271	5.9369	5.241	4.8377	5.48139	5.48842	5.63428	5.98435	5.73284	5.30204	5.65047	6.12384
Q96D15	RCN3	Reticulocalbin-3	2	5.38488	5.96336	5.70986	5.61303	4.97107	4.89272	5.58789	5.63827	5.55389	5.89386	5.59803	5.57118	5.18024	5.27453	5.63465	6.40439	5.54884	5.57931
Q86XA9	HEATR5A	HEAT repeat-containing protein 5A	2	5.80047	5.53567	5.13705	6.12349	5.27498	5.35937	5.55345	5.84585	5.98553	5.33331	5.22557	5.6294	5.3102	5.92645	5.38948	5.64397	4.74377	6.18199
P82970	HMGN5	High mobility group nucleosome-binding domain-containing protein 5	2	6.15106	5.49699	5.04385	5.27283	5.59638	5.54463	5.10773	5.51944	5.9046	5.36508	6.08274	5.19472	5.26995	5.21803	5.96171	5.38648	6.19549	5.68831
P55822	SH3BGR	SH3 domain-binding glutamic acid-rich protein	2	5.65188	5.58704	5.73461	5.10724	5.38437	5.26846	5.73705	6.14628	5.67018	5.04284	6.12867	5.53357	5.34246	5.72255	5.36902	5.07156	5.09037	6.41187
Q6UUV7	CRTC3	CREB-regulated transcription coactivator 3	2	5.67715	4.96391	5.76602	5.28798	5.95591	5.26591	5.54405	4.83734	6.24184	5.29742	5.79911	5.26587	6.03874	5.55172	6.0747	5.87489	6.00513	4.55231
P51114	FXR1	Fragile X mental retardation syndrome-related protein 1	2	5.13897	5.91106	5.72462	5.17584	5.51715	6.51502	6.04818	5.09566	5.5614	5.12327	5.68678	5.02876	5.46939	5.33173	6.05396	6.0669	5.28493	5.26639
Q14192	FHL2	Four and a half LIM domains protein 2	2	5.33547	5.85788	5.02201	5.78584	5.475	5.83285	5.56421	5.15164	5.21885	6.08904	5.84681	5.93866	5.42335	5.81496	5.54222	6.04941	4.9636	5.08818
Q13823	GNL2	Nucleolar GTP-binding protein 2	2	5.94456	5.69072	5.6593	5.71759	5.41582	5.5523	5.52253	5.24961	5.54729	5.73602	5.15939	5.46347	5.30316	5.55879	5.72264	5.59847	5.43864	5.71971
Q9UL26	RAB22A	Ras-related protein Rab-22A	2	5.52271	5.697	5.59737	5.54901	5.33854	5.85309	5.33673	5.87275	5.22248	5.44216	5.69233	5.61618	5.31239	5.66159	5.22438	5.33075	5.87597	5.85456
Q9H173	SIL1	Nucleotide exchange factor SIL1	2	5.70246	6.25859	5.04052	5.55197	5.69465	5.9163	5.40732	5.74186	5.62689	4.98866	5.39936	5.42298	5.66938	5.72965	5.2371	5.57125	5.31849	5.72259
O75391	SPAG7	Sperm-associated antigen 7	2	5.8797	5.78733	5.41825	6.4699	6.10861	4.42935	5.4331	6.55939	5.02457	4.58896	5.17783	6.12347	5.48354	5.39896	4.98431	5.54394	5.35663	6.23217
P48059-3	LIMS1	Isoform 3 of LIM and senescent cell antigen-like-containing domain protein 1	2	5.46626	5.17875	6.02364	5.44543	6.01444	5.24475	5.72805	5.04208	5.29581	5.858	5.89756	5.63189	5.97617	5.46231	5.44107	5.47479	5.0608	5.75819
O00255	MEN1	Menin	2	5.77344	5.2241	5.32716	5.75898	5.65361	5.25774	5.6912	5.67161	5.52003	5.47057	5.7753	6.00685	5.17942	5.05726	5.44502	5.94848	5.6126	5.62664
O95865	DDAH2	N(G),N(G)-dimethylarginine dimethylaminohydrolase 2	2	5.19134	5.76418	5.58728	5.31086	5.88972	5.54485	5.98947	5.47954	5.63377	5.6762	5.62521	5.64731	5.65074	5.65144	5.34517	5.66235	5.29965	5.05091
Q5F1R6-2	DNAJC21	Isoform 2 of DnaJ homolog subfamily C member 21	2	5.825	5.43383	5.10832	6.05046	4.63192	5.23184	6.20675	5.45544	5.36735	5.36086	5.78548	4.91686	6.12026	5.634	5.4648	5.56394	6.1668	5.67608
Q02818	NUCB1	Nucleobindin-1	2	6.23435	5.0766	5.72679	5.58651	5.40452	4.70598	5.52879	4.81434	5.65031	5.4594	6.10506	5.45882	5.19236	5.85093	5.41482	5.69741	6.4745	5.61849
Q9BW91	NUDT9	ADP-ribose pyrophosphatase, mitochondrial	2	5.7821	5.27871	5.82489	5.22553	6.14294	5.02523	5.942	5.20806	5.8169	5.39728	5.80265	5.289	5.59212	5.21883	5.92298	5.10958	6.0249	5.3963
P23025	XPA	DNA repair protein complementing XP-A cells	2	6.03496	5.17013	6.07562	5.36917	4.78553	5.77837	5.19911	6.7847	5.8031	5.66606	5.79011	5.35633	5.72882	5.60354	6.15115	5.38844	5.04247	4.27239
Q5THK1	PRR14L	Protein PRR14L	2	5.25879	5.50291	5.22729	5.74266	5.48151	5.42437	5.1831	6.64538	5.41991	5.21592	5.18295	6.09851	5.06034	5.65093	5.2821	5.45466	5.44835	6.72032
Q13084	MRPL28	39S ribosomal protein L28, mitochondrial	2	5.72808	5.2764	5.9217	5.50183	5.87813	5.38511	5.70265	5.19353	6.00504	5.08249	5.93458	5.40519	5.29424	4.87103	5.74758	5.24958	6.31755	5.50528
Q9BQ67	GRWD1	Glutamate-rich WD repeat-containing protein 1	2	4.59502	6.50871	5.62003	5.61566	6.3301	5.17704	5.79338	5.60656	5.18197	5.70618	5.69196	5.53023	5.63176	6.92245	4.98313	4.96114	5.0877	5.05698
Q9BRT2	UQCC2	Ubiquinol-cytochrome-c reductase complex assembly factor 2	2	5.3394	5.71172	5.72386	5.96543	6.1771	5.54655	5.89928	5.83321	5.25843	5.84788	5.42916	4.87438	5.30523	5.25394	5.48158	5.23595	5.53136	5.58553
Q9UJ70-2	NAGK	Isoform 2 of N-acetyl-D-glucosamine kinase	2	5.45111	5.23064	5.60181	5.55076	5.37507	5.669	5.53065	5.90444	5.69153	5.60486	5.32434	5.39641	5.68889	5.31143	5.50348	5.50881	5.97783	5.67895
A6NGB9	WIPF3	WAS/WASL-interacting protein family member 3	2	6.30926	4.98885	6.50574	5.17992	5.31589	6.21325	5.11366	4.75369	5.22974	6.28736	5.8291	5.56789	5.5616	4.61466	6.04013	6.01984	4.8001	5.66932
Q5JUQ0	FAM78A	Protein FAM78A	2	5.79295	6.02541	5.19856	5.44436	6.00768	5.62656	5.57236	6.30449	5.3283	5.1903	5.59975	5.35314	4.7879	5.89001	5.11634	5.77441	5.36814	5.61933
Q13492	PICALM	Phosphatidylinositol-binding clathrin assembly protein	2	6.33203	5.57922	5.78309	5.4043	5.2636	5.07906	5.78987	5.34735	5.2268	5.80156	5.11242	5.09972	5.90392	5.46197	5.42163	6.45111	5.58048	5.36186
Q13362-4	PPP2R5C	Isoform 4 of Serine/threonine-protein phosphatase 2A 56 kDa regulatory subunit gamma isoform	2	6.28053	5.95291	5.80009	5.49825	5.15296	5.08873	5.79738	6.24955	5.5663	5.09087	5.71881	5.25981	5.63078	5.51064	5.45229	5.5215	5.30895	5.11965
Q5VTB9	RNF220	E3 ubiquitin-protein ligase RNF220	2	5.25255	4.76197	5.28868	5.24724	5.91483	5.29218	5.6245	5.63217	6.65999	6.3024	5.85556	5.17137	5.50903	5.26227	5.74743	4.62029	6.02391	5.8336
Q86VX9	MON1A	Vacuolar fusion protein MON1 homolog A	2	5.16457	5.78937	5.29156	6.04997	5.50186	5.11046	5.36235	5.37919	5.49752	5.55882	5.93949	5.69851	5.57064	5.5625	5.94529	5.2415	5.5092	5.82721
Q99973	TEP1	Telomerase protein component 1	2	6.17916	6.23474	5.47988	5.22176	6.06598	5.25995	5.56315	5.78132	6.20686	5.24606	5.79051	5.51873	4.79569	4.66727	5.16594	5.75733	5.55317	5.5125
Q96LZ7-2	RMDN2	Isoform 2 of Regulator of microtubule dynamics protein 2	2	5.79539	5.73082	5.39665	5.74688	5.81436	5.49528	5.32768	5.60469	5.63602	5.42457	5.50883	5.09796	5.70835	5.42567	5.47389	5.62923	5.6829	5.50083
Q9NX55	HYPK	Huntingtin-interacting protein K	2	6.04927	5.33153	5.53679	5.06108	5.16923	6.45702	5.06499	4.74829	5.07714	5.37395	5.51676	7.00687	5.68527	6.11067	4.75175	5.08149	5.53041	6.44749
P08648	ITGA5	Integrin alpha-5	2	5.47614	5.85838	6.19822	5.30035	5.99501	6.02665	6.01466	5.19836	5.79068	4.9801	5.86026	5.35578	5.50812	5.03568	5.45796	5.83383	5.16106	4.94875
Q9H6H4	REEP4	Receptor expression-enhancing protein 4	2	5.61077	5.71658	4.99595	5.51924	5.55562	5.84877	5.56517	6.2902	5.33976	5.71692	5.65215	5.32398	5.6804	5.8607	5.36048	5.79658	5.10495	5.06178
Q99459	CDC5L	Cell division cycle 5-like protein	2	5.3207	5.15134	6.47447	5.29221	6.00591	5.02494	5.79185	5.1197	5.69613	5.21543	6.23734	4.9224	5.79893	5.01396	6.0106	5.0694	6.09442	5.76027
Q8NBT2	SPC24	Kinetochore protein Spc24	2	5.85256	6.0783	5.43396	5.87861	5.79886	5.86533	5.65275	3.92567	5.86431	5.58879	6.06752	6.48224	5.79054	5.93156	5.62152	6.06362	4.03523	4.06865
Q8IXQ6	PARP9	Protein mono-ADP-ribosyltransferase PARP9	2	5.60617	5.63457	5.42913	5.24831	5.95997	5.37811	5.41116	6.32395	5.12	5.4585	5.3094	5.43038	5.5739	4.97692	5.90247	5.82733	5.39744	6.01229
Q5FWF5	ESCO1	N-acetyltransferase ESCO1	2	5.65034	6.15876	5.85457	5.41817	5.21363	5.59185	5.36855	5.41249	5.3445	5.88084	5.54527	5.34827	5.27605	5.36052	5.68394	5.62308	5.46375	5.80541
Q9BWD1-2	ACAT2	Isoform 2 of Acetyl-CoA acetyltransferase, cytosolic	2	5.40848	5.42362	5.48207	5.62469	5.29355	5.50512	5.627	5.43338	5.58219	5.31318	5.74432	5.66531	5.24027	5.73879	5.70909	5.14848	6.03395	6.0265
Q86Y39-2	NDUFA11	Isoform 2 of NADH dehydrogenase [ubiquinone] 1 alpha subcomplex subunit 11	2	6.233	5.26011	5.7755	5.28511	5.4364	5.54773	5.48645	5.53031	5.2693	5.88819	5.04877	5.36364	5.78214	5.68639	5.54741	5.68335	5.57684	5.59936
O14526	FCHO1	F-BAR domain only protein 1	2	5.92188	5.03507	5.86987	5.43052	5.32554	5.30001	5.63244	5.75221	5.77445	5.06293	6.00166	5.64888	5.43252	5.63157	5.78043	5.20924	5.2699	5.92088
P07942	LAMB1	Laminin subunit beta-1	2	5.26002	5.32329	5.78284	5.52417	5.71746	5.44345	5.55186	5.678	5.29813	5.61287	5.34882	5.99594	5.25773	5.6892	5.35772	5.53462	5.74312	5.88076
O75496	GMNN	Geminin	2	5.81193	5.05397	6.42423	5.41989	5.41252	5.25262	5.82409	5.39899	5.62956	5.36875	5.74153	5.26622	5.27982	4.94107	5.82686	5.66968	6.15088	5.52739
Q5VWG9	TAF3	Transcription initiation factor TFIID subunit 3	2	5.53115	5.76093	5.7409	5.24858	5.32762	5.54073	5.32491	5.76512	5.82532	6.02529	5.92758	5.76679	5.08041	4.80191	5.02492	5.28876	6.20762	5.81144
Q9UHA4	LAMTOR3	Ragulator complex protein LAMTOR3	2	5.07787	5.66764	5.58519	5.11832	5.52981	5.46917	5.54907	5.23681	5.49075	5.56487	5.98922	6.1971	5.98209	6.38381	5.55736	5.48206	5.055	5.06388
Q9Y2M0	FAN1	Fanconi-associated nuclease 1	2	5.13564	5.76439	6.26121	5.87784	5.20167	5.32535	5.30774	5.02592	5.12445	5.44981	5.58174	5.42227	5.78064	5.16936	5.98464	5.98133	5.95208	5.65392
Q9H920	RNF121	RING finger protein 121	2	5.6188	6.36503	4.68831	5.21532	5.28603	6.21131	4.83447	5.66533	5.63296	5.76032	5.00711	5.85732	5.32261	5.51914	6.09101	4.98491	5.58345	6.35659
Q8IYB8	SUPV3L1	ATP-dependent RNA helicase SUPV3L1, mitochondrial	2	5.4175	5.7403	5.38532	5.46243	5.37125	5.80641	5.81624	5.26444	5.53992	5.86652	5.52805	5.70585	5.88253	5.57371	5.31382	5.01069	5.76336	5.55165
Q5R3I4	TTC38	Tetratricopeptide repeat protein 38	2	5.67668	5.58562	5.645	5.79985	5.55269	4.43486	5.61751	5.46501	5.68421	5.22162	5.74343	5.74392	5.34574	4.98276	5.73431	5.99997	5.60052	6.16629
Q6JQN1-5	ACAD10	Isoform 5 of Acyl-CoA dehydrogenase family member 10	2	5.34633	5.21483	6.18511	6.1938	5.26863	5.66485	5.38373	5.69343	5.11722	5.57932	5.70301	5.9841	4.81149	5.82264	5.67098	5.26847	5.33337	5.7587
P13727	PRG2	Bone marrow proteoglycan	2	6.01302	4.69277	5.76018	5.90257	5.32383	5.48709	5.71461	5.31049	4.96602	5.94556	6.08552	5.53057	4.99929	5.34483	5.11896	6.25422	5.4606	6.08985
O60613	SELENOF	Selenoprotein F	2	5.97828	5.02097	6.20514	5.47804	5.99338	5.12501	6.12447	4.45719	6.52397	5.09022	5.99545	5.22066	6.2739	4.96013	5.9051	5.0564	5.93273	4.65894
Q8WVY7	UBLCP1	Ubiquitin-like domain-containing CTD phosphatase 1	2	5.95211	5.66099	5.36176	5.83046	5.40939	5.66843	5.3285	5.54544	5.37204	5.77232	5.63313	5.20541	5.58844	5.44251	5.54803	5.38273	5.67425	5.62405
Q9NUQ7	UFSP2	Ufm1-specific protease 2	2	5.75695	5.68689	5.66133	5.61672	5.20564	5.80805	5.5433	5.61854	5.41708	5.28684	5.62058	5.75452	5.79894	5.62875	5.49581	5.28866	5.49325	5.31815
Q16630-2	CPSF6	Isoform 2 of Cleavage and polyadenylation specificity factor subunit 6	2	5.31278	5.49252	5.27576	5.42724	5.55983	5.52408	5.4675	5.50744	5.28046	5.4613	5.62841	5.55509	5.82475	6.05447	5.86277	5.52803	5.79739	5.44018
Q8TCA0	LRRC20	Leucine-rich repeat-containing protein 20	2	5.18763	6.33819	5.31783	5.14994	5.02762	4.97275	5.9512	5.54311	5.96434	5.53855	5.93585	5.31806	5.20097	5.79576	5.85935	5.67094	5.92951	5.2984
Q5H9F3-3	BCORL1	Isoform 3 of BCL-6 corepressor-like protein 1	2	5.67275	5.23692	5.4854	5.96822	5.39523	5.82442	5.92939	5.00901	6.23105	4.94407	5.62577	5.48787	5.55523	5.33025	6.01403	5.47095	5.1234	5.69604
Q96C34	RUNDC1	RUN domain-containing protein 1	2	5.64269	5.76781	5.75773	6.01803	4.90723	5.23787	5.91811	5.31767	5.28095	5.86763	5.47053	6.0618	5.44851	4.90302	5.14722	5.95208	5.78509	5.51602
Q14684	RRP1B	Ribosomal RNA processing protein 1 homolog B	2	6.51729	5.68642	5.24366	5.71424	6.1346	5.93045	5.38379	6.02463	5.58794	4.79164	5.04254	5.19533	5.18068	5.87585	5.83644	5.49395	5.02506	5.33547
Q9H0A8	COMMD4	COMM domain-containing protein 4	2	5.36104	5.71031	5.69405	5.63708	5.34277	5.33432	6.3963	6.13108	5.3021	5.61247	4.55625	5.79688	5.23946	5.61565	6.03717	5.5997	5.4985	5.13487
Q49AG3	ZBED5	Zinc finger BED domain-containing protein 5	2	5.19636	5.91544	5.65192	5.33483	5.46631	5.83573	5.34223	5.36854	4.79182	5.17697	5.54916	6.10272	6.41974	5.19741	5.6121	6.04887	5.26988	5.71997
P61296	HAND2	Heart- and neural crest derivatives-expressed protein 2	2	5.42548	5.33846	5.19673	5.94557	5.83238	5.39062	5.57111	5.02784	5.40942	5.59593	5.83148	5.96388	5.41669	5.74308	5.53057	5.59918	5.44819	5.73339
Q14457	BECN1	Beclin-1	2	5.71865	5.89696	5.19671	4.87043	6.01332	5.33908	5.03282	5.99622	6.20526	6.08459	5.09758	5.99835	5.66595	5.95423	4.44377	5.06168	5.22045	6.20394
Q86Y13	DZIP3	E3 ubiquitin-protein ligase DZIP3	2	5.00565	5.01737	5.6189	5.27073	5.1777	5.3169	5.60613	5.35425	6.45825	5.45005	5.86562	5.87109	5.05328	5.30846	5.65387	5.9445	5.90803	6.11924
Q03181	PPARD	Peroxisome proliferator-activated receptor delta	2	7.18099	5.10654	5.04862	4.87251	6.45368	5.16047	5.04764	4.88803	5.22919	5.71603	4.941	6.04759	6.59276	5.94028	5.37202	5.63538	5.18283	5.58443
Q9NXR7-1	BABAM2	Isoform 1 of BRISC and BRCA1-A complex member 2	2	5.29214	5.62483	5.73097	5.93015	5.65728	5.32811	5.77255	5.29529	5.59441	5.60962	5.54696	5.56274	5.46713	5.5753	5.1174	5.36104	5.42158	6.11248
Q9Y2S6	TMA7	Translation machinery-associated protein 7	2	5.12199	5.79046	5.49227	5.33973	5.43032	5.80059	5.62702	5.613	5.65405	5.53126	5.13305	5.62663	5.52112	5.45144	5.69665	5.65154	5.52954	5.98932
Q96FC9	DDX11	ATP-dependent DNA helicase DDX11	2	5.30863	5.10765	5.09952	5.6064	5.03759	5.09139	5.18717	5.56345	6.38142	5.02914	5.896	5.58411	5.90915	5.04091	6.07986	5.33953	6.65002	6.08805
Q6XZF7	DNMBP	Dynamin-binding protein	2	5.87857	5.97341	5.38352	5.23375	5.68489	5.89615	5.66844	5.9613	4.65598	5.18325	6.18147	5.16452	5.59246	4.93865	5.34652	5.9014	6.11238	5.24336
Q7L8J4	SH3BP5L	SH3 domain-binding protein 5-like	2	5.90033	5.46735	5.30292	5.61729	5.32259	5.32645	5.27922	5.82575	5.69593	5.1037	6.11791	5.98137	5.63693	5.03585	5.29431	5.38369	6.15659	5.55181
Q96B26	EXOSC8	Exosome complex component RRP43	2	5.31921	5.62762	5.5474	5.58864	5.62184	5.6494	5.69314	5.38294	5.45348	5.79594	5.45498	5.69396	5.28539	5.58815	5.64723	5.45074	5.5755	5.62443
A0A087WYV9	SYNJ2BP-COX16	Cytochrome c oxidase assembly protein COX16 homolog, mitochondrial	2	5.76327	5.44803	5.79747	5.12767	5.14513	5.99571	6.03101	5.52559	4.84123	5.31988	5.50981	5.66031	5.49991	5.64562	5.41806	6.32938	5.71075	5.23116
O95208	EPN2	Epsin-2	2	5.80769	5.67383	5.43131	5.56252	5.77905	5.92372	5.45269	6.637	5.50736	5.41524	5.34664	5.09362	5.47734	5.41743	5.33706	5.45265	5.21907	5.46579
O60762	DPM1	Dolichol-phosphate mannosyltransferase subunit 1	2	5.60969	6.01453	5.31286	5.48242	5.72988	5.73919	5.49169	5.76896	5.41999	5.49047	5.57535	5.57537	5.75924	5.53065	5.44764	5.4709	5.36622	5.21493
P35610	SOAT1	Sterol O-acyltransferase 1	2	5.1174	5.88276	5.13668	5.8224	5.97084	5.41126	5.67456	5.21993	4.9417	5.98177	5.74067	5.40251	5.82689	5.09306	5.76544	5.97941	5.48059	5.55215
Q86YH2	ZNF280B	Zinc finger protein 280B	2	5.44939	5.33267	5.98918	5.18693	5.54374	5.67562	5.44602	5.46123	5.5993	5.32286	5.33295	5.67782	5.51523	5.24703	5.41563	5.58739	5.91661	6.3004
Q969Q6	PPP2R3C	Serine/threonine-protein phosphatase 2A regulatory subunit B'' subunit gamma	2	5.73647	5.37777	5.66546	5.26374	5.62383	5.19197	5.48192	5.69938	6.06069	5.58046	5.90715	5.20851	5.62986	5.4364	5.65633	5.15439	5.92478	5.40088
Q9Y6M5	SLC30A1	Zinc transporter 1	2	5.90749	5.94768	4.71239	6.06098	5.6573	5.99131	5.53714	6.37872	5.56338	5.84858	5.23845	5.77436	5.05706	5.5306	5.09034	5.66372	4.52016	5.52033
Q9BXB4	OSBPL11	Oxysterol-binding protein-related protein 11	2	5.49979	5.9352	6.32045	5.90688	4.80419	5.44449	5.77005	5.74714	5.57406	5.34049	4.91946	5.88843	5.63569	5.57757	5.20927	5.46983	4.97155	5.98546
O76071	CIAO1	Probable cytosolic iron-sulfur protein assembly protein CIAO1	2	5.20134	5.88364	6.11236	5.07759	5.4072	5.30553	6.078	4.82027	5.92702	5.33653	6.26714	5.47596	6.01964	5.24296	5.7335	6.07952	4.63638	5.39542
Q9UJA5	TRMT6	tRNA (adenine(58)-N(1))-methyltransferase non-catalytic subunit TRM6	2	5.98054	5.13673	6.00638	5.61902	5.66812	5.74535	5.55939	5.35234	5.39203	5.07187	6.39937	5.58331	5.71825	5.08417	5.22108	4.66896	6.26206	5.53101
Q92615	LARP4B	La-related protein 4B	2	5.61011	6.13191	5.54335	5.51121	5.35138	5.89855	5.77668	6.16786	5.18217	5.78152	5.17023	5.75503	5.43756	5.26826	5.17507	5.64834	5.12017	5.4706
O15047	SETD1A	Histone-lysine N-methyltransferase SETD1A	2	6.0833	5.16539	5.28135	5.43696	5.92928	5.46039	5.50786	5.62348	5.59488	5.54948	5.75682	5.59613	5.20745	5.00923	5.18712	6.25217	5.79206	5.56666
P08174-7	CD55	Isoform 7 of Complement decay-accelerating factor	2	5.65521	5.40045	5.60609	5.13662	5.82097	5.35219	5.70196	5.48659	5.73318	5.37869	5.8029	5.44686	5.73014	5.03825	5.80688	5.3791	5.84692	5.67699
Q5FBB7	SGO1	Shugoshin 1	2	5.75316	5.29717	5.57639	5.45774	5.53748	5.8802	5.52184	5.29041	5.92622	5.46643	5.46773	5.56197	5.30607	4.94053	5.63623	5.65624	6.07621	5.64798
Q9UHY1	NRBP1	Nuclear receptor-binding protein	2	5.44887	5.70753	5.66666	5.6278	5.65867	5.06854	6.38136	5.1803	5.3745	5.46014	5.41058	5.52125	5.47478	5.1124	5.44605	5.52143	5.89005	6.0491
O00468	AGRN	Agrin	2	5.30172	5.52316	6.05563	4.72531	4.91589	5.91766	6.17142	4.96574	4.84926	5.71636	5.17966	6.47967	5.58314	6.11443	5.65266	5.15206	5.72943	5.9668
Q9C099	LRRCC1	Leucine-rich repeat and coiled-coil domain-containing protein 1	2	5.59812	5.3086	5.58807	5.37815	5.92774	5.0849	5.43225	6.24588	5.51913	5.21916	5.49084	5.54532	5.73511	5.82734	5.32682	5.85357	5.3633	5.5557
Q5T447	HECTD3	E3 ubiquitin-protein ligase HECTD3	2	5.40263	5.81076	5.40323	5.56881	5.62275	5.15505	5.51213	5.61062	5.4299	5.48698	5.51783	5.64886	5.65559	5.58183	5.62639	5.03098	5.99441	5.94126
O43929	ORC4	Origin recognition complex subunit 4	2	5.49189	5.6141	5.60046	5.10784	5.65921	5.31667	5.91126	5.25716	5.72294	5.70181	5.37804	5.26166	5.54874	5.28639	5.83653	5.44939	6.03006	5.82583
Q9Y2K2	SIK3	Serine/threonine-protein kinase SIK3	2	5.59151	4.88589	5.75509	6.6838	6.11269	5.70786	5.96702	5.14769	5.98305	5.0573	5.2315	5.82041	4.37399	5.4382	5.46531	5.06583	5.95064	5.76221
Q9NZ32	ACTR10	Actin-related protein 10	2	5.46815	5.4728	5.42742	6.02035	5.79462	5.61336	5.67721	5.27083	5.58652	5.89087	5.64425	5.69558	5.04038	5.4037	5.2952	5.84948	5.39835	5.45091
A6NJ78	METTL15	12S rRNA N4-methylcytidine (m4C) methyltransferase	2	5.80966	5.74916	5.50769	5.48042	5.79501	5.83063	5.2594	5.9005	5.46963	5.42931	5.32556	5.60718	5.6209	5.71939	5.49068	5.18588	5.10995	5.70907
Q9UI12	ATP6V1H	V-type proton ATPase subunit H	2	5.46438	5.41833	5.5327	5.53012	5.72493	5.42247	5.5527	5.59008	5.45157	5.48118	5.67013	5.32753	5.72205	5.66391	5.48041	5.57416	5.62492	5.76844
Q8TEY7	USP33	Ubiquitin carboxyl-terminal hydrolase 33	2	5.75842	5.15928	5.25155	5.26871	5.38648	5.69203	5.6741	5.48683	5.68901	5.72323	5.08371	5.47665	5.7644	5.31936	5.7195	6.01975	5.85767	5.66932
P52756	RBM5	RNA-binding protein 5	2	5.67162	5.81311	5.05943	5.34416	5.64861	5.65014	5.74614	5.77001	5.27988	5.66261	5.56055	5.70355	5.69932	5.53012	5.64396	5.59033	5.40835	5.2181
Q69YH5	CDCA2	Cell division cycle-associated protein 2	2	5.61777	4.96864	5.43258	5.68328	5.50953	5.25218	5.26351	5.6344	5.57095	5.73722	5.71371	5.4373	5.83957	5.84931	5.49584	5.50356	5.33483	6.15583
Q8TDB6	DTX3L	E3 ubiquitin-protein ligase DTX3L	2	5.40438	5.34432	5.45788	5.35752	5.822	5.42205	5.28311	5.61881	5.58241	5.72846	5.70379	5.18696	5.40498	5.50113	5.6256	5.89332	5.87717	5.78613
P25787	PSMA2	Proteasome subunit alpha type-2	2	5.4975	6.07363	6.2227	5.83511	5.81657	5.43908	5.94499	4.76529	6.17424	5.9259	5.28934	5.33512	5.37733	5.57629	5.30402	5.4394	5.1866	4.79688
Q99547	MPHOSPH6	M-phase phosphoprotein 6	2	5.26625	5.02431	6.23281	5.98716	5.46342	5.38151	6.66621	5.22624	5.5991	5.36244	5.33293	5.44423	5.49372	5.35127	5.86164	5.79629	5.9971	4.51336
Q6ZWJ1	STXBP4	Syntaxin-binding protein 4	2	5.55804	5.62264	5.54023	5.41434	5.41088	5.51242	5.64164	5.64884	5.58854	5.40563	5.51373	5.53751	5.61517	5.51481	5.52196	5.76308	5.59146	5.59908
O75417	POLQ	DNA polymerase theta	2	5.17851	5.54779	5.47466	5.66732	5.83295	5.55563	5.73044	5.80044	4.85744	6.04783	5.75519	5.25408	5.64325	6.19979	5.22908	5.89166	5.07089	5.26305
P0C7X2	ZNF688	Zinc finger protein 688	2	5.55077	5.86045	5.69277	5.51559	4.3228	4.77175	5.19979	5.22378	5.77708	6.42815	6.18153	5.7214	5.2333	5.71834	5.70335	5.94723	5.25463	5.89728
Q5TC82	RC3H1	Roquin-1	2	4.69653	6.17879	6.008	6.08742	6.01268	5.74091	5.45974	3.57098	6.21324	5.40502	5.11389	6.05237	5.90567	5.38999	5.74229	5.77766	5.08855	5.55626
Q9HBD1	RC3H2	Roquin-2	2	5.88157	5.02585	5.87364	5.86747	6.1757	6.21573	4.59886	5.00798	5.49101	5.38196	5.84497	5.25583	5.48482	5.53089	5.60666	4.94302	5.56947	6.24457
Q9ULZ3	PYCARD	Apoptosis-associated speck-like protein containing a CARD	2	6.1498	6.2334	5.5979	5.38369	4.80785	5.99137	4.78074	5.66687	4.88705	5.54158	5.4916	5.43125	4.42386	7.06419	5.78637	4.44454	6.00252	6.31542
Q6P087	RPUSD3	Mitochondrial mRNA pseudouridine synthase RPUSD3	2	5.49342	5.2156	5.46202	5.73439	5.19299	5.71367	5.55414	5.5538	5.81218	5.19077	5.3884	5.22543	5.21809	5.64201	5.73659	5.75081	6.19987	5.91582
P36542	ATP5F1C	ATP synthase subunit gamma, mitochondrial	2	5.50085	5.94546	5.32629	5.46782	5.86336	6.51137	5.20007	5.60933	4.96775	6.61067	4.93108	5.07858	5.68179	5.57017	4.97809	5.36462	5.29976	6.09293
P16591	FER	Tyrosine-protein kinase Fer	2	5.47005	5.87408	5.58852	5.57752	5.10217	5.74096	5.91919	5.49255	5.7359	6.13262	4.88863	5.70348	5.18242	5.6491	5.5916	5.90164	5.3592	5.09036
Q8NEW0	SLC30A7	Zinc transporter 7	2	5.22662	5.53978	5.56846	5.41071	5.13992	5.40369	4.705	5.40595	6.19832	5.98235	5.44726	6.45674	6.17544	5.67633	5.15798	6.08412	5.4257	4.99563
O43681	GET3	ATPase GET3	2	5.67366	5.9628	4.52316	6.54031	4.97965	5.17063	5.52071	7.17596	4.89139	5.70159	4.82273	5.41253	5.23522	6.62892	5.54212	5.12581	5.16062	5.9322
Q92759	GTF2H4	General transcription factor IIH subunit 4	2	5.53979	5.37818	5.14345	5.38218	5.39726	5.91983	5.4445	5.53748	5.51818	5.44483	5.6264	5.3496	5.68978	5.73382	5.60489	5.90599	5.38814	5.99571
Q8WXE0	CASKIN2	Caskin-2	2	5.2951	5.75434	5.40179	5.47609	5.29166	5.32138	5.39489	6.22051	5.08543	5.56491	5.22754	5.90913	6.01084	5.47422	5.53215	5.92194	5.42372	5.69436
O75323	NIPSNAP2	Protein NipSnap homolog 2	2	5.37976	5.33443	5.25228	5.61086	5.89752	5.51597	6.01072	5.56145	5.81257	5.77738	5.62821	5.34204	5.64969	5.14177	5.58083	5.6894	5.47168	5.34346
Q9NXR8	ING3	Inhibitor of growth protein 3	2	5.40416	5.93394	5.4351	5.45563	5.96614	5.58148	5.88796	5.78905	5.89135	5.50161	5.60015	5.0189	5.59303	5.78911	5.32871	5.55431	5.09917	5.17019
O95219	SNX4	Sorting nexin-4	2	5.66078	5.57196	5.5995	5.69069	5.25905	5.67238	5.40808	5.73425	5.505	5.62228	5.57172	5.62806	5.50882	5.32777	5.49468	5.64468	5.60305	5.49724
Q9NV35	NUDT15	Nucleotide triphosphate diphosphatase NUDT15	2	5.07909	5.92039	5.87967	5.56038	5.81126	5.37409	6.02916	4.73258	5.49452	5.84388	5.80739	5.49492	5.99025	6.0372	5.5166	5.40638	4.91641	5.10581
Q9BW19	KIFC1	Kinesin-like protein KIFC1	2	5.41962	5.17223	5.29954	5.97384	5.95338	5.7077	5.39277	5.18423	5.64945	6.06317	4.63444	5.18279	6.16671	5.16707	5.49399	6.01512	5.8897	5.63425
Q9UHQ7	TCEAL9	Transcription elongation factor A protein-like 9	2	5.89633	5.65717	5.82178	4.94026	5.41772	5.72944	5.35441	5.67034	5.55836	5.95029	5.71639	6.33748	5.00195	5.52507	5.34887	5.12949	5.44844	5.49622
Q9HCH0	NCKAP5L	Nck-associated protein 5-like	2	5.95909	5.83909	4.96011	5.99552	5.66781	5.52628	5.19652	5.30482	6.19958	5.4845	5.64401	5.32611	5.72382	5.35478	5.24128	5.47381	5.69296	5.40989
P00568	AK1	Adenylate kinase isoenzyme 1	2	4.52876	5.67158	5.44799	6.39822	5.67216	5.27915	5.87239	5.70624	5.51919	5.27822	6.31053	5.90997	5.75644	5.62207	5.05177	5.1609	5.2032	5.61122
Q99541	PLIN2	Perilipin-2	2	4.29293	5.48269	4.63077	7.11772	5.63296	5.73893	5.70986	6.00005	5.27738	5.26442	5.57391	5.85863	5.44688	6.05838	5.64045	5.89634	5.09959	5.27811
Q13425	SNTB2	Beta-2-syntrophin	2	4.72593	5.5255	5.48941	5.93875	5.46002	5.74011	5.78322	5.73007	5.78564	5.32139	5.12748	6.37311	5.87915	5.43974	5.39327	4.66769	6.16673	5.45279
P28799	GRN	Progranulin	2	6.10816	5.88536	4.78079	5.70067	5.87738	5.23311	5.28582	5.65873	5.36763	5.1998	5.63522	6.06998	5.12273	5.59524	5.04592	5.45032	5.94833	6.03481
Q9BS92	NIPSNAP3B	Protein NipSnap homolog 3B	2	5.44643	5.35188	6.75975	5.67392	5.22904	6.0941	5.63704	5.27322	5.46053	5.14073	5.38436	5.36926	5.6018	5.85691	5.37939	5.32649	5.62514	5.39001
Q9NXR1-1	NDE1	Isoform 2 of Nuclear distribution protein nudE homolog 1	2	5.16124	5.61405	5.12669	5.23068	5.04888	5.28833	5.18739	5.88624	5.58622	5.47544	5.49467	6.16613	5.56803	5.54131	5.77167	6.03035	5.81458	6.00811
Q8WUW1-2	BRK1	Isoform 2 of Protein BRICK1	2	5.9603	4.28373	7.02341	5.72969	3.58614	5.25349	7.51958	4.74006	5.87326	6.65853	6.44196	4.49502	4.53969	5.64186	5.55677	5.83241	5.30991	5.55421
Q4AC94	C2CD3	C2 domain-containing protein 3	2	5.63652	5.51214	5.1613	5.75873	5.581	5.71581	5.26793	5.81336	5.43744	5.72986	5.50591	5.50135	5.29918	5.56706	5.56927	5.51826	5.65423	5.77064
Q7Z5Y7	KCTD20	BTB/POZ domain-containing protein KCTD20	2	6.119	5.13199	5.89182	5.50425	6.06867	6.00664	5.01661	4.58351	5.70635	5.69022	5.18962	6.19186	5.11348	4.85277	5.09966	6.44845	5.36816	6.01695
P19525	EIF2AK2	Interferon-induced, double-stranded RNA-activated protein kinase	2	5.59648	5.21284	5.88163	5.70472	5.53666	5.83967	5.94243	5.36647	5.6172	4.89312	5.56605	5.15316	6.14678	5.53193	5.21076	5.80191	5.3873	5.61088
Q15650	TRIP4	Activating signal cointegrator 1	2	5.82429	5.92712	5.62948	5.20984	4.96198	5.5498	5.42668	5.66102	5.81863	5.7766	5.34066	5.14809	5.9429	5.30372	5.22986	5.78499	6.2043	5.26006
Q9Y4P1-2	ATG4B	Isoform 2 of Cysteine protease ATG4B	2	5.71562	5.08236	5.8367	5.79415	5.67371	5.7061	5.18743	5.95455	5.12369	5.80977	5.76062	5.40261	5.30139	5.16025	5.54197	5.45445	5.67508	5.81957
O43813	LANCL1	Glutathione S-transferase LANCL1	2	5.84057	5.13891	5.02906	6.01091	5.43624	5.45101	5.71234	5.34459	5.65646	4.99415	5.25816	5.73662	5.31504	5.90771	6.49262	5.58259	5.34536	5.74767
Q8NBN3	TMEM87A	Transmembrane protein 87A	2	5.76483	5.11796	5.37874	4.9444	5.55514	6.44103	5.75456	5.32953	5.9922	5.46891	5.85513	5.09313	6.23698	4.95271	5.29745	5.57754	5.77516	5.46458
P61018-2	RAB4B	Isoform 2 of Ras-related protein Rab-4B	2	5.52619	5.42239	5.88926	5.49175	5.17015	6.1982	5.10085	5.58761	5.70856	5.4083	5.69909	6.01583	5.57125	5.23402	4.92465	5.67763	5.77808	5.5962
Q06124-1	PTPN11	Isoform 2 of Tyrosine-protein phosphatase non-receptor type 11	2	5.32404	5.82033	5.72774	5.34114	5.0434	5.45641	5.63616	5.29272	5.23041	5.8102	5.74819	5.99123	5.84073	5.49247	4.80832	5.58719	6.09616	5.75317
Q16850	CYP51A1	Lanosterol 14-alpha demethylase	2	6.26293	5.20766	5.80751	5.22512	6.19619	5.21202	5.27696	5.87591	5.05203	5.27608	4.89736	5.81699	5.64492	5.1992	5.14467	6.33288	5.87027	5.70132
Q13114	TRAF3	TNF receptor-associated factor 3	2	5.64955	6.71111	5.29547	5.08569	4.97524	5.1332	5.75933	5.38432	6.02581	5.71449	5.43562	5.07259	5.11377	6.00923	5.25145	6.52856	5.31687	5.53769
Q15036	SNX17	Sorting nexin-17	2	5.55389	5.62031	5.42017	5.29666	5.33419	5.79788	5.54163	5.49356	5.64906	5.67123	5.66369	5.6081	5.40836	5.18211	5.83495	5.97205	5.33156	5.62062
Q8NBQ5	HSD17B11	Estradiol 17-beta-dehydrogenase 11	2	5.82439	5.17217	5.59023	5.39387	5.47064	5.48789	5.40854	5.2152	5.515	5.3506	5.77133	5.69408	5.58135	5.33009	5.63109	5.73326	5.98451	5.84575
O00165-2	HAX1	Isoform 2 of HCLS1-associated protein X-1	2	5.09741	5.50086	5.83047	5.77251	5.4002	5.27965	5.75052	5.20411	5.52769	5.50388	5.31282	5.8274	6.22	5.77691	5.73547	5.4488	5.13938	5.67191
O43865	AHCYL1	S-adenosylhomocysteine hydrolase-like protein 1	2	5.81884	5.18846	5.63062	5.42838	5.48909	5.26647	5.40187	5.24532	5.4895	5.70196	5.81566	5.31153	6.4943	4.97139	6.09117	5.08069	5.99929	5.57547
P08183	ABCB1	ATP-dependent translocase ABCB1	2	5.45162	5.84131	5.44368	5.65256	5.64239	5.23107	5.26615	5.61776	5.32685	5.74962	5.73344	5.85466	5.21118	4.99277	5.8065	5.92576	5.40007	5.85262
Q9HD45	TM9SF3	Transmembrane 9 superfamily member 3	2	5.27611	5.18606	5.5449	5.513	5.26258	5.90118	5.39583	5.38003	5.46756	5.37508	5.87891	4.9086	5.42739	4.94788	6.22687	5.64284	6.11425	6.55092
Q96EQ0	SGTB	Small glutamine-rich tetratricopeptide repeat-containing protein beta	2	5.30043	5.46733	6.21322	5.25176	5.11015	5.82686	4.79164	5.54179	5.43279	5.84387	5.85666	5.23774	5.63726	5.36338	6.08899	5.14287	5.93655	5.95673
Q96RF0	SNX18	Sorting nexin-18	2	5.32776	5.34159	5.62846	5.6752	5.17585	5.57877	5.30859	5.78463	6.33654	5.28138	5.82215	5.58881	5.24593	5.40942	5.28387	5.34757	5.60438	6.25908
Q9NPF2	CHST11	Carbohydrate sulfotransferase 11	2	4.86908	5.43074	5.479	5.69613	5.14373	5.60354	5.62985	5.98481	5.99356	5.71745	6.1719	5.02162	5.75259	5.74468	5.81948	5.02024	5.63681	5.28478
Q8TEL6	TRPC4AP	Short transient receptor potential channel 4-associated protein	2	5.91048	5.34072	5.43741	5.11821	5.5266	5.68172	5.49926	4.69361	5.50027	5.94374	5.83193	5.62542	5.67144	5.41418	5.58972	5.85912	6.01844	5.33773
Q9Y587	AP4S1	AP-4 complex subunit sigma-1	2	5.51268	5.19157	5.52891	5.47832	5.61218	5.29845	5.78477	5.81233	5.47241	5.28927	5.70053	5.70975	5.48428	5.04552	5.57019	5.80848	6.00016	5.70019
Q9UKZ1	CNOT11	CCR4-NOT transcription complex subunit 11	2	5.72338	5.25559	5.25027	5.14952	5.37097	5.15621	5.51607	5.43175	5.94408	5.46583	4.99647	5.57635	5.74486	5.43759	6.01464	5.47494	6.08116	6.41033
O00232	PSMD12	26S proteasome non-ATPase regulatory subunit 12	2	6.48667	5.56913	6.22817	5.9389	5.45164	6.06622	5.30081	5.27181	5.10086	4.98491	5.81538	6.16085	5.33089	5.83862	4.67942	5.38126	5.13817	5.25627
Q7L5Y6-2	DET1	Isoform 2 of DET1 homolog	2	5.95127	5.63844	4.95053	5.49845	6.10963	5.47502	5.95184	5.25768	5.299	5.71401	5.7241	5.76012	5.26302	5.39713	5.78038	5.1291	5.34271	5.75759
O94919	ENDOD1	Endonuclease domain-containing 1 protein	2	5.57135	5.88665	5.24067	5.47597	6.13209	5.63923	5.53713	5.19459	5.60764	5.46301	5.68393	5.30691	5.27856	5.63035	5.48593	5.36438	5.83268	5.66891
O60268	KIAA0513	Uncharacterized protein KIAA0513	2	5.17817	5.29119	5.71386	5.73476	4.86822	5.34555	5.28324	5.94528	5.8627	5.35728	5.15838	5.8553	5.63403	5.89264	5.51127	5.64762	6.16818	5.55233
P10398	ARAF	Serine/threonine-protein kinase A-Raf	2	6.14348	5.34561	6.09338	5.09208	5.40253	5.5674	5.57217	6.06393	5.52524	5.5735	5.36947	5.92299	5.52257	5.23998	4.69179	5.67457	5.68868	5.51062
Q16134	ETFDH	Electron transfer flavoprotein-ubiquinone oxidoreductase, mitochondrial	2	6.21964	4.99929	5.53664	5.34382	6.0174	5.41294	5.53913	5.50553	5.53732	5.46751	5.91167	5.59183	5.38337	4.95046	5.35263	5.56082	6.21313	5.45685
Q9UL25	RAB21	Ras-related protein Rab-21	2	6.10822	5.50596	5.0113	5.89091	5.59197	6.07941	5.33784	5.2537	5.5677	5.57929	5.16232	4.92094	5.62393	5.96615	5.5914	6.06596	5.03947	5.70352
O00308	WWP2	NEDD4-like E3 ubiquitin-protein ligase WWP2	2	5.54288	5.64625	4.92098	5.67859	5.3604	5.81453	5.53769	5.79336	5.712	5.79844	5.25373	5.50305	5.82786	6.04834	5.50725	5.5244	5.15969	5.3706
O60220	TIMM8A	Mitochondrial import inner membrane translocase subunit Tim8 A	2	6.84723	4.81268	5.86688	5.39902	5.14365	6.60231	5.62081	4.82843	5.03626	4.72469	5.29043	5.43614	5.32689	5.70583	5.29913	6.04426	5.50655	6.50882
Q9H974-4	QTRT2	Isoform 4 of Queuine tRNA-ribosyltransferase accessory subunit 2	2	5.57307	5.97761	5.37364	5.89012	6.24779	6.68547	5.86402	5.62216	5.69544	5.29541	5.46181	5.7743	5.54528	5.57162	5.41116	5.52876	4.52847	3.95388
Q9H3N1	TMX1	Thioredoxin-related transmembrane protein 1	2	5.5149	5.50022	5.94281	5.25649	5.09028	4.91796	6.27501	6.23253	5.93681	4.77898	5.91113	5.33513	6.05331	5.6788	5.46564	5.51844	5.2338	5.35776
P0DI81-3	TRAPPC2	Isoform 3 of Trafficking protein particle complex subunit 2	2	5.37003	5.58008	5.83852	5.52123	5.57409	5.35501	5.56471	5.47186	5.31948	5.70113	5.61208	5.86808	5.57502	5.39089	5.49271	5.76265	5.44041	5.56202
Q9BTW9-4	TBCD	Isoform 4 of Tubulin-specific chaperone D	2	5.82741	6.98992	4.99969	5.30226	4.80702	5.41666	5.22853	5.94296	5.66568	6.13171	5.67664	4.87982	5.3528	5.50812	5.32434	5.41784	5.80951	5.71908
P51159	RAB27A	Ras-related protein Rab-27A	2	5.61324	5.39579	5.34252	5.47626	5.60264	4.95913	5.51263	5.63888	5.75324	4.97197	5.49134	5.81898	5.61645	5.44556	5.94356	5.63354	5.69822	6.08608
O00194	RAB27B	Ras-related protein Rab-27B	2	5.30317	5.29685	5.69601	5.34387	5.9182	5.83322	4.83238	5.27355	5.54305	5.22693	5.73264	5.91045	5.56706	5.62553	5.38592	5.28192	6.12293	6.1063
Q96DN5	TBC1D31	TBC1 domain family member 31	2	5.37432	6.08329	5.59591	5.37963	5.15733	5.11867	5.73409	5.36874	5.65238	5.26239	6.21466	5.76358	5.30868	5.16393	5.8129	5.38952	6.01504	5.60493
Q9NZW5	MPP6	MAGUK p55 subfamily member 6	2	5.36737	5.66045	7.14718	5.6124	4.70965	4.94925	6.18643	5.42588	5.637	5.64302	5.68453	5.76171	5.10557	5.18322	5.9865	4.23816	6.17969	5.522
Q5VUA4	ZNF318	Zinc finger protein 318	2	5.3337	6.13727	5.84124	4.23529	5.72935	5.29989	5.44119	5.29386	5.67563	5.4306	5.67652	5.14121	5.49154	5.11184	5.56734	5.27106	7.2005	6.12198
Q9H1J1	UPF3A	Regulator of nonsense transcripts 3A	2	5.54124	5.27768	5.79157	6.0067	4.82016	4.73193	6.32381	5.90104	5.83271	5.69495	6.06212	5.76267	4.95501	5.76004	5.5871	4.93278	5.49064	5.52785
Q96S21	RAB40C	Ras-related protein Rab-40C	2	5.75248	4.87512	5.81464	5.5123	4.97631	5.71154	5.54133	5.95904	5.74977	5.54031	5.43315	5.49796	5.08567	5.2393	5.61282	5.70209	6.04721	5.94896
Q9UBM7	DHCR7	7-dehydrocholesterol reductase	2	5.78247	5.77545	5.49748	5.36758	5.43021	5.45811	5.32096	5.58009	5.8855	5.68304	5.24974	5.49636	5.02494	5.67118	5.78335	5.6564	6.02404	5.31309
Q96LD4	TRIM47	E3 ubiquitin-protein ligase TRIM47	2	5.85442	5.62592	5.8852	5.46734	5.8702	5.31902	5.83553	5.49217	5.36984	5.33128	5.7082	5.45636	5.40234	5.2263	5.55847	5.52104	5.51743	5.55894
Q8WV22	NSMCE1	Non-structural maintenance of chromosomes element 1 homolog	2	4.52029	4.95418	5.19134	5.8718	5.07257	4.7083	5.35557	5.90434	5.15013	5.80265	6.38502	5.72825	5.44846	6.1213	6.51175	5.16113	5.70626	6.40668
Q9Y2G8	DNAJC16	DnaJ homolog subfamily C member 16	2	5.71375	5.23325	5.34155	6.43911	5.86888	5.3677	5.07703	5.68761	5.99068	5.48542	6.41489	5.35236	4.82951	5.41191	5.49813	5.38924	6.06	4.83898
Q8IYD8	FANCM	Fanconi anemia group M protein	2	5.80769	5.32281	5.64924	5.81527	5.30389	5.4969	5.25572	5.72635	6.20682	5.1448	5.44387	5.56431	5.30028	5.58261	5.55346	5.74444	5.41662	5.66492
Q9GZQ8	MAP1LC3B	Microtubule-associated proteins 1A/1B light chain 3B	2	5.8975	5.64298	5.34074	5.80068	5.44613	5.71081	5.04516	5.73061	5.42588	5.8577	5.76646	5.55273	5.28959	5.97941	5.55217	5.50092	5.0563	5.40423
P42892	ECE1	Endothelin-converting enzyme 1	2	5.38532	6.04763	5.8278	5.32124	5.28857	5.85247	5.78636	5.50787	5.58065	5.8354	5.89487	5.78024	5.93562	5.2589	5.34591	5.13904	5.04407	5.16803
Q562E7	WDR81	WD repeat-containing protein 81	2	5.88559	5.52212	5.86419	5.63794	5.45234	5.57228	5.85035	5.81792	5.54543	5.08461	5.37706	5.62531	5.14869	5.2545	5.62087	5.75957	5.39554	5.58569
Q8IY37	DHX37	Probable ATP-dependent RNA helicase DHX37	2	5.25773	5.83878	5.56637	6.20764	5.64319	5.54586	5.45703	5.82887	5.65623	6.0146	5.32183	5.25876	5.44731	5.48621	5.25986	5.42814	5.21497	5.5666
Q96PM9	ZNF385A	Zinc finger protein 385A	2	5.64201	6.16235	5.6066	5.82939	5.86566	5.8967	4.82647	4.97364	4.91957	4.97612	5.47221	5.72638	5.82466	5.39381	5.62503	5.63711	5.75719	5.86511
P31274	HOXC9	Homeobox protein Hox-C9	2	5.61355	5.05337	5.61745	5.3671	5.77689	5.54883	5.66131	5.20066	5.70759	5.63204	5.67994	5.48612	5.77291	5.4894	5.77551	5.46884	5.63019	5.51832
O60281	ZNF292	Zinc finger protein 292	2	5.86579	5.74424	5.37857	5.94844	5.34634	5.9112	5.48878	5.51302	5.60508	5.0587	4.90941	5.11547	6.07601	5.36173	5.23728	5.81216	5.94614	5.68163
Q92546	RGP1	RAB6A-GEF complex partner protein 2	2	5.82248	5.51963	5.47732	4.86479	4.73608	5.69808	6.23479	4.77359	5.90415	4.84192	5.94487	5.70503	6.17921	6.15958	5.77097	5.66499	5.34376	5.35876
Q9NQX3-2	GPHN	Isoform 2 of Gephyrin	2	5.53284	5.94203	4.78551	6.26636	4.90763	6.41447	6.6393	5.63479	5.40867	5.77843	5.23678	5.23221	5.48072	5.76518	5.58183	5.7483	4.69543	4.94954
Q9Y217	MTMR6	Myotubularin-related protein 6	2	5.70046	5.30254	5.23391	5.80001	5.79922	5.7842	5.51301	4.82749	5.30578	5.74314	5.60773	6.0371	5.36867	5.54526	5.54199	5.66281	5.50758	5.71911
Q8N543	OGFOD1	Prolyl 3-hydroxylase OGFOD1	2	5.62502	6.19693	5.7803	5.83481	5.51324	6.03348	5.25671	5.32483	5.09425	5.65608	5.26827	5.33389	5.69776	5.73368	5.21306	5.69079	5.4374	5.30951
Q86WB0	ZC3HC1	Nuclear-interacting partner of ALK	2	5.64805	4.39674	5.59318	5.30559	6.58689	5.43351	5.77297	4.55668	6.14713	4.91506	6.31298	5.5621	5.66544	4.97592	5.62707	5.08446	6.73212	5.68411
Q9BVA0	KATNB1	Katanin p80 WD40 repeat-containing subunit B1	2	5.46415	5.79867	4.80719	5.89547	6.01188	6.05229	5.63591	4.85757	5.86237	6.46705	5.31408	4.91256	6.26972	4.27344	5.03549	6.23008	5.14326	5.96881
Q14320	FAM50A	Protein FAM50A	2	5.97993	5.44163	5.33008	5.39954	5.61147	5.60254	5.52364	5.85957	5.55836	5.09318	5.80326	5.65198	5.34163	5.51946	5.72779	5.57986	5.6886	5.28747
Q86XK3-2	SFR1	Isoform 2 of Swi5-dependent recombination DNA repair protein 1 homolog	2	5.17778	5.29594	5.76956	5.6828	4.9458	5.47946	5.79891	5.55487	5.47738	5.59231	5.57331	5.61719	5.77447	5.42321	6.02673	5.91949	5.08547	5.80532
O75911	DHRS3	Short-chain dehydrogenase/reductase 3	2	5.89785	5.8376	5.70986	5.47018	5.80829	6.18879	5.54777	5.2837	5.56021	5.44077	5.78769	5.34317	5.34771	5.4372	5.22616	5.28055	5.29648	5.53603
Q9BVM2	DPCD	Protein DPCD	2	5.37087	5.39257	5.4923	5.50857	5.07594	5.30015	5.4996	5.25097	5.14181	5.50663	5.96159	5.52988	5.66419	5.55079	6.02559	5.89788	5.93467	5.896
Q86U28	ISCA2	Iron-sulfur cluster assembly 2 homolog, mitochondrial	2	6.34097	4.81526	5.39213	5.75701	5.54793	4.97642	6.76398	4.4168	5.6545	6.67123	5.7197	5.14282	4.81465	6.28383	5.62779	5.52382	4.99866	5.55249
O43439-4	CBFA2T2	Isoform 4 of Protein CBFA2T2	2	5.53789	5.4725	5.73263	5.66957	5.44474	5.09647	5.66018	5.40848	5.86204	5.38065	6.46042	5.69634	5.43038	4.97972	5.6576	5.12682	5.70739	5.67619
Q9P253	VPS18	Vacuolar protein sorting-associated protein 18 homolog	2	5.60851	5.02283	5.83026	6.11548	5.33003	5.56542	5.39242	5.68099	6.05789	5.11454	5.5062	4.99327	6.11176	5.85592	5.16724	6.00139	4.95717	5.68869
P61964	WDR5	WD repeat-containing protein 5	2	6.21554	5.74125	5.31447	5.61894	5.38347	5.41451	5.69873	5.73954	5.23663	5.44024	5.39075	5.72419	5.52218	5.5024	5.50084	5.42564	5.79627	5.33439
Q96H22-3	CENPN	Isoform 3 of Centromere protein N	2	6.04116	5.64115	5.3956	5.4117	5.58911	5.74347	5.71952	6.09241	5.6054	5.51763	5.06175	5.25267	5.41448	5.06183	5.57396	5.41883	5.76544	5.69388
Q96GW9	MARS2	Methionine--tRNA ligase, mitochondrial	2	5.67027	5.43544	5.57177	5.44354	5.16404	5.70539	5.40407	5.52999	5.0263	5.76894	5.69491	6.03798	5.55251	5.78514	5.52957	5.55754	5.56117	5.56144
Q6P1S2	C3orf33	Protein C3orf33	2	5.18194	5.70399	5.77272	5.28421	5.60266	6.01488	5.39356	5.52503	4.74743	6.03592	6.10711	5.25288	5.17638	5.77074	5.37046	5.46224	5.56667	6.03117
Q99574	SERPINI1	Neuroserpin	2	5.61824	5.4888	5.44419	5.61443	5.65693	5.63496	5.88062	5.50448	6.37921	5.73234	5.51515	5.64866	5.33166	5.14835	5.06988	5.15275	5.8694	5.30994
Q16594	TAF9	Transcription initiation factor TFIID subunit 9	2	5.89214	5.21325	5.51617	5.3498	5.48795	5.01006	5.53699	5.21639	4.90704	5.20111	5.07107	5.84268	5.6692	5.35187	5.85968	7.24414	5.47903	6.15143
Q16842	ST3GAL2	CMP-N-acetylneuraminate-beta-galactosamide-alpha-2,3-sialyltransferase 2	2	6.04519	5.95733	5.74473	5.55203	5.5964	5.90072	5.43443	5.29557	5.30391	5.62073	5.70748	5.69606	5.23237	4.86558	5.53379	5.46001	5.40254	5.6511
Q6IEG0	SNRNP48	U11/U12 small nuclear ribonucleoprotein 48 kDa protein	2	5.65218	5.4716	5.67613	5.41659	5.57905	5.17162	5.81075	5.93968	5.84045	5.91116	5.59259	5.33094	4.95436	5.76161	5.60339	5.22151	5.66378	5.40261
Q8NAV1	PRPF38A	Pre-mRNA-splicing factor 38A	2	5.5376	4.85008	5.45536	5.10555	5.85819	6.19786	5.79702	5.63837	5.63946	5.98491	5.41361	5.82383	5.31005	5.04855	5.64812	5.44199	5.9655	5.28395
Q6NUK1	SLC25A24	Calcium-binding mitochondrial carrier protein SCaMC-1	2	5.73375	6.17841	5.60246	5.30386	5.6215	6.04521	5.37604	6.05335	5.6434	5.05935	5.31045	5.35594	5.35903	5.9924	5.47925	5.2076	4.98918	5.6888
Q92572	AP3S1	AP-3 complex subunit sigma-1	2	4.8912	5.46033	5.95365	5.47912	5.86775	5.51002	5.47855	4.74066	6.48652	5.51562	5.48652	5.53281	5.52739	5.2896	4.79426	5.79466	6.31317	5.87817
Q5JPI3	C3orf38	Uncharacterized protein C3orf38	2	5.09509	5.24359	6.06083	5.41282	4.75289	5.10169	5.07695	4.33681	5.48931	5.67138	6.0996	6.20765	5.78916	5.5042	5.98112	5.87524	6.76999	5.5317
O43598	DNPH1	2'-deoxynucleoside 5'-phosphate N-hydrolase 1	2	5.47608	5.84161	5.498	5.64226	5.1677	4.90786	6.2916	5.5926	5.53365	5.69267	5.09982	5.83459	5.55339	5.43652	5.73768	5.6032	5.53096	5.5598
Q969H8	MYDGF	Myeloid-derived growth factor	2	4.96389	4.9723	5.75968	5.3529	5.07895	5.58395	5.46051	5.79045	5.73552	5.44815	5.92959	5.63266	6.02738	5.93529	5.25063	5.82328	5.41743	5.83744
Q9NRH1	YAE1	Protein YAE1 homolog	2	5.92822	5.03457	5.74433	5.53733	4.64978	5.90706	5.99332	5.33118	5.73675	4.9049	5.33652	4.82143	6.159	5.78304	6.29383	5.74289	6.49033	4.60552
Q7Z628	NET1	Neuroepithelial cell-transforming gene 1 protein	2	5.25179	5.30174	5.59397	5.61915	4.78145	5.65865	5.69432	5.23194	5.4104	5.38904	5.6616	5.66707	5.94443	5.61612	5.40309	5.25053	6.40542	6.11931
Q53FA7	TP53I3	Quinone oxidoreductase PIG3	2	5.7493	5.68808	5.786	5.74191	5.42855	5.55218	5.66204	5.43088	5.19763	5.48667	5.4466	5.70572	5.47065	5.66863	5.87275	5.28919	5.2354	5.5878
Q13643	FHL3	Four and a half LIM domains protein 3	2	5.88068	5.30726	5.74553	5.7917	5.58886	5.3664	6.09836	4.26632	5.85897	5.42544	5.85684	5.94416	5.83478	5.39953	5.83848	5.68931	5.40188	4.70549
Q3KQZ1	SLC25A35	Solute carrier family 25 member 35	2	5.8603	5.77817	5.3686	5.52936	5.37465	5.72462	5.95552	6.08131	5.64103	5.51929	5.63017	5.48072	5.07271	5.14707	5.8976	5.31166	5.20882	5.4184
P49189-3	ALDH9A1	Isoform 3 of 4-trimethylaminobutyraldehyde dehydrogenase	2	5.45215	5.56811	5.70993	5.67084	6.15127	5.30088	5.82275	4.98331	5.71851	5.8959	6.03969	4.98567	5.88809	5.88793	5.85548	4.48914	5.50094	5.07941
Q96FX7	TRMT61A	tRNA (adenine(58)-N(1))-methyltransferase catalytic subunit TRMT61A	2	5.25407	5.7657	5.37665	5.4046	5.61484	5.78575	5.55338	5.76405	5.53643	5.58589	5.41647	5.56983	5.58352	5.52837	5.39007	5.61041	5.69064	5.56934
Q8NB46	ANKRD52	Serine/threonine-protein phosphatase 6 regulatory ankyrin repeat subunit C	2	5.37087	5.07203	5.50487	5.82734	5.6107	5.82365	5.46931	5.26273	5.49438	5.48922	5.35962	5.63225	5.367	5.4752	5.55359	5.74726	5.84657	6.09338
P48382	RFX5	DNA-binding protein RFX5	2	5.23114	5.61152	5.04552	5.413	5.17979	5.2018	5.84328	6.3852	5.5329	5.81455	5.11867	5.35651	5.07514	5.75741	5.45999	5.6136	6.34538	6.0146
Q96KC2	ARL5B	ADP-ribosylation factor-like protein 5B	2	5.9706	5.55603	5.37357	5.62102	5.56375	5.97734	5.68614	5.71145	5.58436	5.37222	5.43364	5.5503	5.34112	5.39443	5.44098	5.83301	5.35003	5.24002
Q13444	ADAM15	Disintegrin and metalloproteinase domain-containing protein 15	2	4.85364	5.37737	6.40402	6.02693	5.2304	5.73008	5.4504	4.54272	6.29155	5.42561	5.79025	5.59804	5.62055	5.0456	5.60711	5.231	5.58197	6.19275
Q92733	PRCC	Proline-rich protein PRCC	2	5.6957	5.31101	5.71165	5.6711	5.92079	5.62066	5.40337	5.29123	5.49155	5.31992	5.33357	5.5082	5.87447	5.86297	5.60256	5.75004	5.30427	5.32692
O60829	PAGE4	P antigen family member 4	2	5.0356	5.93202	5.84482	5.86303	5.66135	5.1905	5.24184	5.52651	5.79435	5.13583	4.87666	6.01074	5.3217	5.52663	5.93793	5.81923	5.86244	5.41881
Q8N488	RYBP	RING1 and YY1-binding protein	2	5.7748	5.78982	5.44531	5.24877	6.17939	5.3817	4.85101	5.53561	5.39715	5.72161	6.01979	5.06851	5.62093	5.59053	5.52615	5.54241	5.7222	5.58432
P62304	SNRPE	Small nuclear ribonucleoprotein E	2	5.77887	5.91425	5.92847	6.05224	5.47676	5.75451	5.63948	5.3388	5.2771	5.43636	4.78763	5.76298	5.43067	5.27673	4.95388	5.63984	5.7621	5.78933
P45985-2	MAP2K4	Isoform 2 of Dual specificity mitogen-activated protein kinase kinase 4	2	5.51018	5.1578	5.28636	6.13761	5.96309	5.59444	5.03014	5.64488	5.56092	5.4229	5.98563	5.2363	5.08532	5.77208	5.4836	5.95982	5.59977	5.56915
Q86SR1	GALNT10	Polypeptide N-acetylgalactosaminyltransferase 10	2	5.69456	5.56179	5.36684	5.78532	5.27349	6.25767	5.33907	5.07052	5.25649	5.33829	5.64915	6.13958	5.1603	5.64901	5.09462	5.57073	5.57608	6.2165
Q9NVS9	PNPO	Pyridoxine-5'-phosphate oxidase	2	5.25284	5.96249	5.32585	5.35154	5.92308	5.64138	5.34836	4.63987	5.11443	5.70331	5.99412	5.40431	6.0894	5.78256	5.57642	5.9562	5.23365	5.7002
Q76L83	ASXL2	Putative Polycomb group protein ASXL2	2	5.69322	5.77171	5.62435	5.4434	4.98813	6.08171	5.49173	5.83214	5.15461	5.61942	5.10568	5.6682	4.8654	5.48423	5.44345	5.72012	5.76907	6.24343
Q9UJX6	ANAPC2	Anaphase-promoting complex subunit 2	2	5.91924	5.17215	5.30707	5.50556	5.79196	5.74486	5.20902	5.93935	5.73585	5.78077	5.58116	5.56628	5.21746	5.5424	5.23558	4.97345	5.95278	5.82505
Q92947	GCDH	Glutaryl-CoA dehydrogenase, mitochondrial	2	6.01255	5.62954	5.43804	5.30663	5.59728	6.15607	5.92692	5.60874	5.40726	5.64815	5.37824	5.05791	5.70098	5.32451	5.80586	6.06979	5.13122	4.80031
O00329	PIK3CD	Phosphatidylinositol 4,5-bisphosphate 3-kinase catalytic subunit delta isoform	2	5.70094	4.93175	5.59493	6.08558	5.77741	4.83277	5.3217	4.63604	5.50642	6.32567	5.67717	6.25593	5.57415	5.56718	5.06782	5.08642	5.78627	6.27186
Q9UHW9	SLC12A6	Solute carrier family 12 member 6	2	5.37517	4.89649	5.2932	4.7616	4.94016	5.67679	5.26308	5.52735	5.63238	6.07991	5.48935	5.89211	5.43115	5.22684	5.97677	5.4589	6.65016	6.4286
Q01469	FABP5	Fatty acid-binding protein 5	2	5.20642	6.57414	5.28569	5.69637	5.88805	5.48837	6.07622	5.46534	5.43103	5.34024	5.85375	5.10042	5.80925	5.47447	5.07001	6.12029	4.87404	5.24587
Q99719-2	SEPTIN5	Isoform 2 of Septin-5	2	5.23847	5.45206	5.16882	5.73261	5.17083	5.40912	5.77089	5.0046	5.85241	5.41881	6.05514	5.93008	5.77288	5.05903	5.83842	5.89237	5.19768	6.03579
P04114	APOB	Apolipoprotein B-100	2	5.73967	5.70685	5.52223	5.18034	6.19503	5.63897	5.10152	4.6543	5.023	5.84365	5.10229	5.68372	6.23657	6.16079	5.71191	5.63759	5.15343	5.70815
Q9H944	MED20	Mediator of RNA polymerase II transcription subunit 20	2	5.27891	5.12287	5.61078	4.95758	5.08586	5.61846	5.96792	6.25634	5.08188	5.47697	5.64549	5.90289	5.47617	4.85428	5.91095	5.62254	5.78643	6.34368
P98179	RBM3	RNA-binding protein 3	2	4.78009	5.43386	5.88008	5.10644	6.08729	5.94548	5.6615	5.03739	5.64863	5.50539	5.78463	5.85026	5.38678	5.70363	5.83642	5.8331	5.25635	5.26267
Q13243	SRSF5	Serine/arginine-rich splicing factor 5	2	5.61471	4.99173	6.09642	5.87319	5.05741	5.02139	5.55903	5.26972	5.56681	5.19197	6.09539	5.51376	5.54913	5.53961	5.51163	5.25624	6.47674	5.81512
Q96DH6	MSI2	RNA-binding protein Musashi homolog 2	2	5.2483	5.62496	5.49457	5.6549	5.39145	5.51055	5.48176	5.16655	5.94114	5.79035	5.83483	6.02084	5.62786	5.68512	5.49101	5.49454	5.10896	5.43232
Q9Y2R4	DDX52	Probable ATP-dependent RNA helicase DDX52	2	5.06425	6.13062	5.63608	5.76907	5.48556	5.93203	5.70227	5.9484	5.30873	6.14825	5.34433	5.48304	4.87303	5.79257	5.44041	5.15526	4.8716	5.9145
Q9Y6R0	NUMBL	Numb-like protein	2	5.42562	5.65188	5.68667	5.85302	5.59439	5.19501	5.39278	5.46292	5.59365	5.27566	5.6619	5.74963	5.65545	5.45372	5.49921	5.25296	5.74362	5.85192
Q8TAP6	CEP76	Centrosomal protein of 76 kDa	2	5.63986	5.91759	6.11972	5.05584	6.04405	5.44531	5.41754	5.43192	5.96895	4.70163	6.19312	4.73928	5.74695	5.18108	5.82254	4.96473	6.3425	5.26739
Q9Y5Y5-2	PEX16	Isoform 2 of Peroxisomal membrane protein PEX16	2	5.55981	5.43431	5.57435	5.61885	5.68708	5.45954	5.39336	5.90795	5.69685	6.13224	5.55882	5.56581	6.0125	5.52645	5.4154	4.94361	5.12914	5.38393
Q6UX07	DHRS13	Dehydrogenase/reductase SDR family member 13	2	5.58746	5.24679	5.84903	5.28786	5.41335	5.36446	5.36459	6.12027	5.79684	5.58917	5.81858	5.35976	5.47723	5.16587	5.79843	5.3399	5.88642	5.53397
Q86V81	ALYREF	THO complex subunit 4	2	5.43557	5.36667	5.21965	5.45242	5.00016	5.56487	5.38426	5.4584	4.94743	6.43811	6.24192	5.00888	6.19185	5.58903	6.00919	4.72197	5.87891	6.09069
Q99943	AGPAT1	1-acyl-sn-glycerol-3-phosphate acyltransferase alpha	2	5.41884	5.45861	5.5886	5.86362	5.47745	5.62559	6.0074	5.75527	5.89621	5.56233	5.55754	5.62475	5.46615	4.90132	5.51334	5.17718	5.63517	5.47063
Q9Y5Y2	NUBP2	Cytosolic Fe-S cluster assembly factor NUBP2	2	6.02798	6.20348	5.52307	5.05978	5.08909	5.86848	5.31996	4.94163	5.75437	5.50694	5.50524	5.94391	5.51708	5.89108	5.43964	5.5991	5.50203	5.30715
Q13049	TRIM32	E3 ubiquitin-protein ligase TRIM32	2	5.49558	4.96655	5.83407	5.73768	5.6154	5.51056	5.99	5.33062	5.46525	5.64623	5.61143	5.52871	5.28551	5.85005	5.5062	5.90636	5.30587	5.41393
Q8N3F8	MICALL1	MICAL-like protein 1	2	5.66032	5.77396	5.25539	6.13623	5.43083	5.39322	5.33892	5.7691	5.6561	5.51299	5.01122	5.23425	5.71854	5.59968	5.04627	5.13153	6.45155	5.87991
Q14118	DAG1	Dystroglycan	2	5.40337	5.54574	5.90676	5.67494	5.87843	5.43978	5.23838	5.42823	5.89991	5.57921	5.57217	5.4448	5.36617	5.6905	5.30926	5.31406	5.62321	5.68509
P42679-2	MATK	Isoform 2 of Megakaryocyte-associated tyrosine-protein kinase	2	5.7439	5.65345	4.97721	5.23605	6.00662	5.03559	6.64142	5.14854	4.83431	5.13187	5.99572	5.51388	5.2878	5.94839	5.90653	5.87958	5.33748	5.72166
Q52LJ0	FAM98B	Protein FAM98B	2	5.63323	5.50548	5.82288	5.71412	5.57278	5.41336	6.02438	5.51382	5.81067	5.20918	5.74274	5.26784	5.65477	5.1016	5.55702	5.6347	5.31672	5.50471
O95571	ETHE1	Persulfide dioxygenase ETHE1, mitochondrial	2	5.18725	5.76112	5.89618	5.75648	6.07631	5.17834	5.61133	5.22398	5.37666	5.94069	5.53509	5.63677	5.34945	5.80219	5.55448	6.28426	5.19841	4.631
P05362	ICAM1	Intercellular adhesion molecule 1	2	5.63304	5.59349	5.69656	5.57028	5.7857	5.26605	5.77946	5.20642	5.49719	5.37796	5.45272	5.65065	5.64739	5.40968	5.18776	5.87075	5.60986	5.76503
O00442-2	RTCA	Isoform 2 of RNA 3'-terminal phosphate cyclase	2	5.19586	5.72652	5.4713	5.58066	5.34275	5.44442	5.59538	5.28297	5.59083	5.2012	5.76219	5.84672	5.67614	5.58604	5.71075	5.5202	5.88465	5.58142
Q8NBI5-2	SLC43A3	Isoform 2 of Solute carrier family 43 member 3	2	5.99021	6.4895	5.91214	5.93678	5.40151	5.89915	6.0891	5.67829	6.67232	5.77525	4.93737	5.14197	4.55415	4.88506	5.21387	5.26104	4.80938	5.35292
Q9Y484-2	WDR45	Isoform 2 of WD repeat domain phosphoinositide-interacting protein 4	2	5.7916	5.50642	5.51544	5.75775	6.07362	5.31313	5.27924	5.42072	5.6145	5.63527	5.76736	5.90642	5.45836	5.25413	5.54624	5.43827	5.6239	5.09762
P22681	CBL	E3 ubiquitin-protein ligase CBL	2	5.27577	5.54274	6.09656	5.46207	5.78149	5.80139	5.573	6.03588	5.54999	5.70721	5.40283	5.42779	5.51014	5.22136	5.08972	6.01943	5.36845	5.13418
Q8IXM3	MRPL41	39S ribosomal protein L41, mitochondrial	2	5.19711	5.53993	5.67723	5.69229	5.77371	4.64825	5.4173	5.61709	5.93206	5.86003	5.82804	5.29543	6.18164	5.10375	5.48158	5.64807	5.69819	5.40832
Q9ULC4-3	MCTS1	Isoform 3 of Malignant T-cell-amplified sequence 1	2	5.77292	5.36283	5.54328	5.29985	5.94488	6.25247	5.47758	5.35543	5.33193	5.96855	5.55621	5.16619	6.25972	5.78122	4.60634	5.69868	5.18181	5.44009
P36969	GPX4	Phospholipid hydroperoxide glutathione peroxidase	2	5.36318	5.56481	6.08403	5.35391	4.8889	5.52676	6.09765	4.90319	5.62488	5.44654	5.69125	5.51097	5.38004	4.97389	5.64156	5.62717	6.00945	6.31181
Q9NUL3	STAU2	Double-stranded RNA-binding protein Staufen homolog 2	2	5.60413	5.42995	5.66556	5.65504	5.37433	5.52349	5.69423	5.14741	5.72875	5.59281	5.93381	5.60619	5.29428	4.97196	5.57778	6.45884	5.3408	5.40064
Q3SXY8	ARL13B	ADP-ribosylation factor-like protein 13B	2	5.39629	5.52538	5.74814	5.17935	5.11629	5.44137	5.78617	5.33401	5.56925	5.93629	5.66637	5.86328	5.27867	5.27906	5.60307	5.6765	5.62864	5.97187
Q99595	TIMM17A	Mitochondrial import inner membrane translocase subunit Tim17-A	2	4.98647	5.93288	5.11175	5.83006	5.29236	5.8524	5.49964	5.97552	5.17884	6.21278	4.36511	6.16938	5.49326	6.07186	5.26542	5.98468	4.76912	6.00847
O60830-2	TIMM17B	Isoform 2 of Mitochondrial import inner membrane translocase subunit Tim17-B	2	5.10144	5.88181	5.40245	5.25993	5.76429	5.3332	5.40713	5.61206	5.05349	5.47441	5.79079	5.45156	5.92898	6.30078	5.39209	5.27194	5.96896	5.60468
Q9NVU7	SDAD1	Protein SDA1 homolog	2	5.69272	5.44034	5.40986	5.1075	5.48735	5.75193	5.60768	5.94991	5.32558	5.77145	5.63141	5.27751	5.78053	5.44436	5.39262	5.91144	5.70661	5.3112
Q96G28-2	CFAP36	Isoform 2 of Cilia- and flagella-associated protein 36	2	5.33969	5.3349	5.7541	5.48262	5.72412	5.50615	5.4302	5.34894	5.53505	5.18946	5.9914	5.7144	5.70042	5.13984	5.66678	5.39732	6.03215	5.71243
P58012	FOXL2	Forkhead box protein L2	2	6.2474	5.71602	6.1315	5.75191	6.75669	4.65919	5.53292	5.23475	4.95986	5.45304	5.07499	5.88374	5.90157	5.00483	5.13575	4.91815	6.18191	5.45578
Q86WX3	RPS19BP1	Active regulator of SIRT1	2	6.20072	6.28036	5.10101	4.97433	6.32861	5.31158	5.84018	4.34777	5.67762	5.59256	5.31448	4.96884	6.35095	5.35427	5.60064	5.11943	5.96914	5.66749
P83436	COG7	Conserved oligomeric Golgi complex subunit 7	2	5.8118	5.38288	5.61751	5.56601	5.89592	5.59049	5.53569	5.61655	5.91319	5.55746	5.53221	5.30608	5.44195	5.3475	5.85482	5.05446	5.43559	5.5399
Q9Y5N5	N6AMT1	Methyltransferase N6AMT1	2	5.19839	5.60424	5.65983	5.61688	5.71744	5.63754	5.48464	5.1718	5.52136	5.32955	5.87589	5.71538	5.6761	6.01942	5.49319	5.57567	5.2589	5.4438
Q9HCL2	GPAM	Glycerol-3-phosphate acyltransferase 1, mitochondrial	2	5.16208	5.78447	5.967	6.21705	5.87078	5.3344	5.23281	5.22901	5.98278	5.36518	5.70975	5.30815	5.63753	5.45113	6.03878	5.30485	5.10786	5.29641
Q9H9V9	JMJD4	2-oxoglutarate and iron-dependent oxygenase JMJD4	2	6.09546	5.80599	5.26218	5.5319	5.7783	5.4518	5.97769	5.60773	5.79196	5.18293	5.54496	5.49743	5.43611	5.46908	5.82674	4.5602	5.59683	5.58271
O00522	KRIT1	Krev interaction trapped protein 1	2	5.38696	5.12288	6.33542	5.28144	5.17979	5.21655	6.08501	5.65279	5.37762	5.65585	6.03099	5.40614	5.39651	4.67289	5.6197	5.43765	6.10964	6.03216
O00233	PSMD9	26S proteasome non-ATPase regulatory subunit 9	2	5.95339	5.35673	5.04411	5.72809	5.1077	5.52571	5.89103	5.68445	5.22574	5.16579	5.4521	5.80323	5.52361	6.03162	5.13089	5.68207	5.7998	5.89393
O43824	GTPBP6	Putative GTP-binding protein 6	2	5.64713	5.49722	5.50689	6.08234	4.74806	5.44934	5.29308	5.52616	5.8474	5.30116	6.14438	5.0211	6.00667	5.76624	5.15417	5.84046	5.49295	5.67526
Q96AB3	ISOC2	Isochorismatase domain-containing protein 2	2	5.26858	5.62991	5.91406	5.8916	5.58382	6.30923	6.16862	5.05324	5.34754	5.12953	5.10441	5.10454	5.44246	5.51654	4.83765	6.24962	5.98904	5.45961
O14562	UBFD1	Ubiquitin domain-containing protein UBFD1	2	5.7406	5.54631	5.1728	6.08394	5.61734	5.53473	5.09942	5.5965	5.24467	5.80687	5.73359	5.75105	5.08717	5.62246	5.38243	5.60392	5.46534	5.91085
Q8IYU8	MICU2	Calcium uptake protein 2, mitochondrial	2	6.32194	4.80365	5.18707	5.25214	5.93023	5.72742	5.06956	5.12891	5.52198	5.4	5.93866	6.37533	5.1149	5.31848	5.00016	5.92628	6.43442	5.54887
P27815	PDE4A	cAMP-specific 3',5'-cyclic phosphodiesterase 4A	2	5.36427	5.47317	5.95303	5.5434	5.48362	5.5967	5.58809	5.13552	6.1581	5.0019	6.07736	5.75976	5.29599	5.27724	5.2978	5.27954	5.79739	5.91712
Q9UKL0	RCOR1	REST corepressor 1	2	5.90494	5.22188	5.47286	5.51029	5.72199	5.64948	5.64265	5.4121	5.64498	5.45574	5.58488	5.44082	5.71217	5.37819	5.34658	5.49879	5.74447	5.65719
Q9Y2P8	RCL1	RNA 3'-terminal phosphate cyclase-like protein	2	5.27598	6.48896	5.26793	5.7275	5.09862	6.2449	5.71612	5.79845	4.86014	5.31716	4.90228	5.86349	5.61382	5.89811	5.25843	5.94345	5.34329	5.38137
P13284	IFI30	Gamma-interferon-inducible lysosomal thiol reductase	2	6.0304	5.21381	5.6866	5.22994	6.40486	5.59439	5.61384	5.07315	5.8612	4.75246	5.59642	5.50025	5.69622	5.36217	5.92467	5.84307	5.50695	5.10959
Q86UY8	NT5DC3	5'-nucleotidase domain-containing protein 3	2	5.57084	5.55501	5.7046	5.45826	5.41992	5.79281	5.64822	5.46864	5.31428	5.71963	5.20787	5.72066	5.61551	5.62466	5.26155	5.37888	5.90888	5.62979
P49959-3	MRE11	Isoform 3 of Double-strand break repair protein MRE11	2	5.21036	6.049	5.32804	5.29322	6.35135	5.74697	5.54568	5.80715	6.24259	5.36131	5.71053	5.13703	5.59587	5.83264	5.70648	5.15217	5.09679	4.83284
Q8IVW6	ARID3B	AT-rich interactive domain-containing protein 3B	2	5.78915	5.7174	5.43493	5.7554	5.45708	6.03475	5.76292	5.53292	4.97207	5.49235	5.30797	5.50684	5.52056	5.56452	5.61409	5.47763	5.57479	5.48464
Q9NUW8	TDP1	Tyrosyl-DNA phosphodiesterase 1	2	5.99767	6.81169	5.24048	4.87757	6.8717	5.14233	4.25145	6.63445	6.03465	5.7176	4.17756	4.3271	5.67342	5.76453	6.315	4.8854	4.86159	6.41582
Q96LI5	CNOT6L	CCR4-NOT transcription complex subunit 6-like	2	5.44885	5.55459	5.61987	5.29603	5.14162	5.44579	5.51813	5.72013	5.63491	5.25794	5.51097	5.82268	5.38738	5.41461	5.59437	5.8127	5.67787	6.14157
Q96EL2	MRPS24	28S ribosomal protein S24, mitochondrial	2	5.54199	5.84804	5.57521	5.4214	5.68363	5.4471	6.0247	5.51664	5.62868	5.20987	5.55676	5.88563	5.75679	5.35481	5.37799	5.56422	5.50226	5.10427
O15013	ARHGEF10	Rho guanine nucleotide exchange factor 10	2	4.99616	6.40317	5.39578	5.50043	5.19448	5.1707	5.18243	5.83542	5.9269	5.40677	5.68656	5.56857	5.27512	5.50302	5.85701	5.97869	5.61921	5.49958
Q5RKV6	EXOSC6	Exosome complex component MTR3	2	5.77435	5.65499	5.74657	4.89864	5.68646	5.16777	5.24068	5.88022	5.53859	5.34782	5.90457	5.73109	5.68351	5.2823	5.82184	4.67692	6.03957	5.9241
Q14249	ENDOG	Endonuclease G, mitochondrial	2	4.77116	5.69848	5.535	5.76714	5.36052	5.5999	5.59187	5.4624	5.63379	6.01826	5.42994	5.3955	5.71101	5.74687	5.67104	5.47858	5.26116	5.8674
Q9C0B0	UNK	RING finger protein unkempt homolog	2	5.87284	5.10609	6.44064	5.44815	5.56886	5.33287	5.79318	5.21471	5.35689	5.63515	5.15004	5.39335	6.34703	5.36947	4.93754	5.68408	5.47752	5.87162
P42575	CASP2	Caspase-2	2	5.50178	5.75108	5.30931	5.90005	5.02788	5.76999	5.39241	5.78694	4.72765	5.9767	5.50561	5.86087	5.699	5.2872	5.58669	5.49508	5.30909	6.11266
Q8TAS1	UHMK1	Serine/threonine-protein kinase Kist	2	5.12586	5.94242	5.26536	5.47219	5.04461	5.72606	5.2542	5.17468	5.16679	5.5359	5.88443	5.81725	5.50877	5.76442	5.99437	6.17215	5.79316	5.35736
Q96BY9	SARAF	Store-operated calcium entry-associated regulatory factor	2	6.52414	5.38162	4.42744	5.37291	5.3941	5.62405	5.6422	5.49793	4.93987	6.57347	5.45382	5.39334	5.24638	5.7735	5.83547	5.81971	4.99626	6.10379
Q9NUL7	DDX28	Probable ATP-dependent RNA helicase DDX28	2	5.40475	5.97793	5.10989	5.54443	5.62103	6.13057	5.16131	5.90866	5.27718	5.90036	5.15199	5.53698	5.47777	6.07656	5.56295	5.85326	4.86196	5.44242
Q8N567	ZCCHC9	Zinc finger CCHC domain-containing protein 9	2	6.03175	6.06439	5.56742	5.55477	5.26413	5.63442	5.94136	5.81795	5.18014	5.9079	5.04492	5.04957	5.5508	5.27135	5.76736	5.4055	5.43668	5.50958
Q8WUH2	TGFBRAP1	Transforming growth factor-beta receptor-associated protein 1	2	6.12278	5.55531	5.52901	5.60107	5.51192	5.41968	5.49237	5.80594	5.63509	5.25088	5.38138	5.5505	5.67904	5.57535	5.67493	5.40736	5.20003	5.60736
Q9H582	ZNF644	Zinc finger protein 644	2	5.08459	6.03277	5.69186	6.03149	5.50054	4.78023	5.77452	5.61586	6.14391	5.00519	5.44917	5.30891	5.89603	5.41638	5.61296	5.85425	5.87	4.93135
Q8NHM5	KDM2B	Lysine-specific demethylase 2B	2	5.69374	6.19781	5.60733	5.25081	6.22285	5.57233	5.42454	5.92462	5.02083	5.17546	5.46535	5.32077	5.94171	5.24631	5.33971	5.64361	5.47827	5.47397
Q9NUX5	POT1	Protection of telomeres protein 1	2	5.15534	5.18821	5.10023	5.71816	6.05726	6.11789	5.86682	5.679	5.0854	5.32412	5.50663	5.90493	5.81509	5.51341	5.51256	5.14061	4.88304	6.43129
P04921	GYPC	Glycophorin-C	2	6.02288	4.14631	5.57452	5.57403	5.86749	6.37223	5.77625	5.30058	5.709	5.07667	6.12792	5.11187	5.75712	5.79653	5.23062	6.1749	4.61416	5.7669
O43683	BUB1	Mitotic checkpoint serine/threonine-protein kinase BUB1	2	6.13961	4.90161	6.16652	5.57791	4.79284	5.46105	6.19376	4.96503	5.22072	4.76676	5.5847	6.16258	5.5918	5.25451	5.60869	4.96501	6.44138	6.20552
P0DPD8	EEF1AKMT4-ECE2	EEF1AKMT4-ECE2 readthrough transcript protein	2	5.01139	6.32436	5.70509	5.75018	5.61366	5.83829	5.29739	5.32203	5.10315	5.7827	5.35384	5.39839	5.68157	6.12536	5.60215	5.64716	4.95762	5.48567
P16150	SPN	Leukosialin	2	6.58442	6.06898	6.15413	5.61535	5.84898	5.47173	6.41493	5.42644	5.63232	5.13861	6.60534	5.27576	4.8425	4.96952	4.39599	5.56284	4.7215	5.27065
P54278	PMS2	Mismatch repair endonuclease PMS2	2	5.22247	5.43942	4.9073	5.30971	5.2561	5.75875	5.77424	5.20597	5.45566	5.8437	6.0392	6.0124	5.20164	5.18122	5.49804	5.45283	6.04724	6.39409
Q96JN8	NEURL4	Neuralized-like protein 4	2	6.20544	5.79068	4.88078	5.53674	5.25752	5.71165	5.36171	5.88432	5.47541	5.20193	5.88409	5.5496	5.17681	5.67034	5.47387	4.9168	5.90086	6.12145
Q96S52	PIGS	GPI transamidase component PIG-S	2	5.79688	5.78477	5.38947	5.85782	5.24828	5.19902	5.0381	5.95794	5.53155	5.45108	5.51625	5.4035	5.41536	5.63558	5.70912	5.94111	5.10124	6.02293
Q9UKB1	FBXW11	F-box/WD repeat-containing protein 11	2	5.24706	5.47492	6.41891	6.17068	5.4261	5.05294	5.39953	5.14656	5.54181	5.52175	5.90101	5.50304	5.90613	5.37564	5.34831	5.64144	5.60728	5.31688
Q9UH92	MLX	Max-like protein X	2	5.64427	5.35448	5.49477	5.52891	5.57202	5.59465	5.58857	5.6446	5.83967	5.40474	5.58304	5.40824	5.57878	5.67324	5.58849	5.61594	5.31046	5.57512
O14656	TOR1A	Torsin-1A	2	6.23984	6.14899	4.42826	5.15882	5.87649	5.43087	5.12794	6.08068	5.6043	5.64816	5.63067	5.45298	5.78029	6.04153	5.28942	5.17138	5.4986	5.39078
Q6NUK4	REEP3	Receptor expression-enhancing protein 3	2	5.60433	5.60918	5.3062	4.71486	5.75564	5.7457	5.80171	5.69172	5.67027	6.00571	5.60743	5.5836	5.75018	5.43406	4.77331	5.50861	5.57107	5.86643
P21291	CSRP1	Cysteine and glycine-rich protein 1	2	5.93889	6.02949	5.17929	5.28021	5.67749	5.99704	4.9989	5.8097	5.55475	5.4273	5.8113	5.88385	5.36797	5.48604	5.49285	5.32726	5.85602	4.88164
O75648	TRMU	Mitochondrial tRNA-specific 2-thiouridylase 1	2	5.96713	5.98983	5.35577	5.855	5.87366	5.33445	5.7077	5.85072	5.44695	5.28364	5.65397	5.40033	5.5291	5.75947	5.52695	4.99699	5.18724	5.2811
Q7Z6V5	ADAT2	tRNA-specific adenosine deaminase 2	2	5.66788	5.5804	5.21865	5.93419	5.24399	5.92108	5.38975	5.13225	5.86076	6.18925	5.85416	6.05527	5.29896	5.45321	4.94446	5.56051	5.36756	5.32767
Q9BYC9	MRPL20	39S ribosomal protein L20, mitochondrial	2	5.84082	6.10032	5.12815	5.26248	5.28286	5.49709	5.42936	4.98889	5.46542	5.59372	5.20046	5.67345	5.60939	5.36364	5.95709	5.79904	5.51747	6.29036
Q6NT76-5	HMBOX1	Isoform 5 of Homeobox-containing protein 1	2	5.51713	5.52888	5.81872	5.23243	5.43766	6.19849	5.33454	5.47259	5.62321	5.51198	5.85691	5.52519	5.36657	5.23284	5.5189	5.72902	5.60671	5.48823
P27707	DCK	Deoxycytidine kinase	2	5.75066	5.34788	6.57189	5.11857	5.55438	5.73732	5.61771	6.0828	5.80065	5.16977	5.96061	6.09562	4.8695	5.39503	5.45009	4.76111	6.07095	4.64546
A1L0T0	ILVBL	2-hydroxyacyl-CoA lyase 2	2	5.52194	5.53343	5.47512	5.87501	6.05248	5.5603	5.4232	5.78746	5.87322	5.31032	5.44839	5.28831	5.21635	5.4649	5.45071	5.58468	5.40563	5.72856
Q9BWS9	CHID1	Chitinase domain-containing protein 1	2	5.88308	5.42405	5.29133	5.5789	5.89894	5.5673	5.45998	5.47874	5.55824	5.49178	5.81194	5.42106	5.55161	5.1427	6.08201	5.44213	5.41247	5.50373
Q8IY63	AMOTL1	Angiomotin-like protein 1	2	4.46675	6.36426	5.20817	5.77123	4.89287	6.04941	5.59734	6.73374	5.6565	5.77955	5.19231	5.59037	5.10524	5.59769	4.14166	6.3488	5.63727	5.86684
Q96QE5	TEFM	Transcription elongation factor, mitochondrial	2	5.03869	5.784	5.67541	5.82206	5.65323	5.56577	5.72715	5.84128	5.72811	5.1427	5.8279	5.19229	5.6625	4.88214	5.72741	5.87674	5.7792	5.07341
Q9BX66-12	SORBS1	Isoform 12 of Sorbin and SH3 domain-containing protein 1	2	5.41824	5.22498	5.72016	5.63976	5.4883	5.48232	5.97081	5.29784	5.4625	5.2712	5.57818	5.73897	5.63379	5.3567	5.49997	5.63109	5.95116	5.63404
O43566	RGS14	Regulator of G-protein signaling 14	2	5.32396	5.36635	5.38491	5.86436	5.45936	5.48584	5.67016	5.48283	5.83702	5.75099	5.62171	5.70525	5.08516	5.72932	5.63297	5.5007	5.54799	5.55112
Q49AR2	C5orf22	UPF0489 protein C5orf22	2	5.21654	5.41953	5.46577	5.61424	5.57782	5.70816	5.56184	5.62031	5.53222	5.41629	5.68206	5.93889	5.52012	5.6307	5.57509	5.31154	5.6149	5.59397
Q7RTV0	PHF5A	PHD finger-like domain-containing protein 5A	2	6.04902	5.80699	6.02014	5.8223	6.11422	5.67243	6.09435	3.79544	5.93921	5.846	6.03924	5.5258	5.88226	5.72753	5.84315	5.69917	4.5967	3.52604
Q9Y4D8	HECTD4	Probable E3 ubiquitin-protein ligase HECTD4	2	5.54869	5.42122	6.1008	5.46025	5.19351	5.23983	5.28885	5.35335	5.66205	5.55987	5.85977	5.42603	5.58811	5.49776	5.79004	5.31461	6.2578	5.43746
Q9P1Q0	VPS54	Vacuolar protein sorting-associated protein 54	2	5.68799	5.62147	5.4461	5.39528	5.23864	5.70777	5.49147	5.27202	5.93077	5.45357	5.66745	5.75297	5.42915	5.24888	5.77089	5.34799	5.67199	5.86559
P56945-6	BCAR1	Isoform 6 of Breast cancer anti-estrogen resistance protein 1	2	5.72693	5.58848	6.2366	5.67418	5.93448	5.69487	6.06808	4.72247	5.91295	4.37931	5.0639	5.16915	4.91576	5.88728	5.30784	5.73904	6.2857	5.69297
Q9H211	CDT1	DNA replication factor Cdt1	2	4.94747	5.44463	5.57313	5.77484	5.35053	5.93991	5.52195	4.73886	5.24586	5.19577	5.75722	5.73105	6.15349	5.91147	6.0781	5.49238	5.90518	5.23818
Q6P1K8	GTF2H2C	General transcription factor IIH subunit 2-like protein	2	5.47771	6.5759	5.9892	5.48487	5.87998	5.41711	5.62611	5.35959	5.97627	5.47547	5.34416	5.53614	5.22826	5.26139	5.55948	5.59004	5.5431	4.67521
Q96K31	C8orf76	Uncharacterized protein C8orf76	2	5.53182	5.44313	5.71268	5.50471	5.42673	5.68801	5.70716	5.51868	5.45751	5.5451	5.54957	5.28254	5.59667	5.55539	5.42045	5.67964	5.72586	5.65435
Q8IW35-2	CEP97	Isoform 2 of Centrosomal protein of 97 kDa	2	5.70349	5.38375	5.4697	5.33272	5.45541	5.03727	5.60554	5.46912	6.04626	5.39642	6.10519	5.34819	5.75898	5.0313	6.20201	5.35534	6.227	5.0723
P25440-2	BRD2	Isoform 2 of Bromodomain-containing protein 2	2	4.44159	5.45467	6.23889	5.99475	5.81403	5.04882	5.39797	4.12376	4.59646	6.34284	5.47266	5.36859	5.2899	5.8411	6.802	6.22638	6.34786	5.19772
Q96HI0	SENP5	Sentrin-specific protease 5	2	5.43566	5.95899	4.8923	5.69925	4.90811	6.1796	5.49387	5.93231	4.71	5.26498	5.55131	5.35977	5.59652	5.65975	5.73803	6.13747	5.93118	5.55089
Q149N8	SHPRH	E3 ubiquitin-protein ligase SHPRH	2	5.53392	5.24878	5.62627	5.69449	5.44588	5.27633	5.26603	5.72467	5.46705	5.80536	5.3367	5.69294	5.78524	5.66118	5.82003	5.57614	5.85331	5.18569
Q0VDF9	HSPA14	Heat shock 70 kDa protein 14	2	5.58217	5.6105	4.84577	6.59831	4.39238	6.76943	4.91699	6.08509	5.50666	4.81731	5.74792	5.74131	5.17905	5.91175	5.03022	5.68301	5.50783	6.0743
Q6UXV4	APOOL	MICOS complex subunit MIC27	2	5.61179	5.70296	5.34637	5.6526	5.2801	5.86717	5.329	5.94505	5.71489	5.66172	6.01193	5.52769	5.63589	5.80909	5.35846	5.45508	4.64654	5.44365
Q9BXK5	BCL2L13	Bcl-2-like protein 13	2	5.92428	5.50392	5.54159	6.00404	4.80255	5.58854	5.16475	5.54729	5.50804	5.99988	5.63421	5.666	5.64526	5.45273	5.7373	5.10567	5.52558	5.64836
O60469	DSCAM	Down syndrome cell adhesion molecule	2	5.1406	6.13198	5.80071	5.63249	5.4394	5.25997	5.19171	4.86719	6.17205	5.3285	5.35051	5.21293	5.45854	5.06941	6.36366	5.62942	5.81692	6.13401
Q9BTA9	WAC	WW domain-containing adapter protein with coiled-coil	2	5.3577	5.81274	5.36258	6.13735	5.3504	6.06405	5.32329	5.51805	5.31285	5.71357	5.6059	5.45456	5.50328	5.20146	5.32447	5.35574	5.67704	5.92499
O15226-2	NKRF	Isoform 2 of NF-kappa-B-repressing factor	2	5.0754	5.55484	5.21504	5.53637	5.27328	5.61052	5.84718	5.6202	5.93857	5.56057	5.2604	5.65547	5.93119	5.74265	5.19284	5.13991	5.63703	6.20854
Q8IU81	IRF2BP1	Interferon regulatory factor 2-binding protein 1	2	5.6682	5.62975	5.33492	5.6919	5.04963	5.44863	5.50808	5.914	5.41282	5.10475	5.80276	5.36645	5.21203	5.06834	5.21233	5.97362	6.30691	6.29488
P18085	ARF4	ADP-ribosylation factor 4	2	5.69382	5.68373	6.01236	5.43651	5.11602	6.14869	5.57231	5.80506	5.15987	5.38298	5.54299	5.52721	5.17533	5.96838	5.60424	5.34991	5.29	5.5306
P84085	ARF5	ADP-ribosylation factor 5	2	5.21624	6.2356	5.50042	5.66501	5.55091	5.27235	5.55425	5.93459	5.71041	5.30528	5.65011	4.91363	5.27665	5.79778	5.47773	5.45934	5.70891	5.7708
P24468	NR2F2	COUP transcription factor 2	2	5.75439	5.84426	5.99573	5.43597	4.9688	5.81956	5.43379	5.66226	5.56215	5.4963	5.89694	5.53193	5.1601	5.60538	5.12701	5.71386	5.10022	5.89135
P28161	GSTM2	Glutathione S-transferase Mu 2	2	5.78679	5.81794	5.46852	5.62183	5.9266	5.66365	5.78874	5.38222	5.91465	5.38455	5.57499	5.39522	5.42974	5.04492	5.47404	5.56424	5.61935	5.14204
O43353	RIPK2	Receptor-interacting serine/threonine-protein kinase 2	2	6.30924	5.81716	5.66751	5.57428	5.81438	5.57409	5.48616	5.30664	5.20308	5.32826	6.06125	5.49666	5.30191	5.2455	5.65012	4.91694	6.08411	5.16274
Q99933	BAG1	BAG family molecular chaperone regulator 1	2	5.39926	5.25898	6.28398	5.6257	5.55498	5.07276	5.8257	4.93925	5.52214	5.4566	6.15536	5.4431	5.41932	5.13601	5.78542	5.175	6.47409	5.47235
Q02127	DHODH	Dihydroorotate dehydrogenase (quinone), mitochondrial	2	5.25503	5.99472	5.28296	5.60538	5.35351	5.90244	5.12153	6.13851	5.11845	5.78122	5.14676	5.65843	5.09152	6.18872	5.4581	5.86079	5.45141	5.59052
Q16611	BAK1	Bcl-2 homologous antagonist/killer	2	5.68554	5.0776	5.44668	6.29213	5.64036	5.64022	5.71248	5.33299	5.74547	5.36694	5.70729	5.22809	5.40142	5.70854	5.34052	5.703	5.50808	5.46263
Q9UBK7-2	RABL2A	Isoform 2 of Rab-like protein 2A	2	5.77361	5.30082	5.01246	5.20209	5.97798	5.05999	5.81717	5.89399	5.30228	5.04928	5.8903	5.36949	5.36316	5.27734	5.86832	5.63144	6.57598	5.63432
Q15283	RASA2	Ras GTPase-activating protein 2	2	5.92791	5.67403	5.92374	5.51936	5.8989	5.2808	5.5252	5.09131	6.10875	5.27732	5.36364	5.63935	5.71661	4.78389	5.48283	5.30242	6.00933	5.4746
Q96GC6	ZNF274	Neurotrophin receptor-interacting factor homolog	2	5.75184	5.37426	5.51949	5.12039	5.24501	5.79119	5.5053	5.42098	5.92482	6.07382	4.96166	5.47693	5.86598	5.53427	5.8962	5.4076	5.33774	5.7925
Q9NPL8	TIMMDC1	Complex I assembly factor TIMMDC1, mitochondrial	2	5.47178	5.65928	5.7645	5.66666	5.76859	5.72998	5.28139	5.62929	5.36753	5.20876	5.19154	5.42088	5.46533	5.29068	5.72803	5.94951	5.55164	5.8546
Q8WV92	MITD1	MIT domain-containing protein 1	2	5.51975	4.87643	5.47471	5.67659	5.8357	5.14733	6.03662	5.57976	5.86502	5.5429	5.3382	5.31043	5.80145	5.88666	5.46751	5.29347	6.15059	5.19686
Q9H7F0	ATP13A3	Probable cation-transporting ATPase 13A3	2	5.76936	5.45118	5.41613	5.50668	5.60508	5.1691	5.01813	5.57667	5.75617	6.30878	5.91859	5.48943	4.9796	5.13597	5.78208	5.92215	5.11818	6.07674
Q9GZT6	CCDC90B	Coiled-coil domain-containing protein 90B, mitochondrial	2	6.00224	5.64989	5.91132	5.30701	5.33217	6.4669	5.50974	5.52873	5.70628	5.71635	6.16583	5.25899	5.37813	4.71977	4.89218	6.05792	5.68798	4.70858
P83111	LACTB	Serine beta-lactamase-like protein LACTB, mitochondrial	2	6.39995	4.6157	4.96443	6.59279	4.65014	5.84133	5.67499	5.50278	5.47618	6.45951	5.21766	4.85006	6.052	5.84985	5.13771	5.74274	5.18087	5.79131
Q9HA65	TBC1D17	TBC1 domain family member 17	2	5.63863	4.73387	5.7078	4.99898	5.01723	5.78571	4.85281	6.62672	5.94638	5.73194	4.82903	5.17573	6.30373	5.57679	5.18196	6.44638	5.31828	6.12802
Q9UBU8	MORF4L1	Mortality factor 4-like protein 1	2	5.63612	5.45002	5.22269	4.83772	5.88566	5.51114	5.14257	4.99839	5.50285	5.96379	5.7132	5.79322	5.79661	5.58594	5.59336	5.68841	6.06072	5.61759
Q15014	MORF4L2	Mortality factor 4-like protein 2	2	5.04467	5.81699	5.71356	5.28073	5.47515	5.92109	5.39561	5.70848	5.12616	5.9983	5.23909	5.31749	5.52281	5.9992	5.50439	6.17293	5.12762	5.63572
P02751	FN1	Fibronectin	2	6.11	6.14295	4.94893	4.87059	5.80547	5.1549	5.45786	5.1063	4.95164	5.43299	5.78001	4.5376	7.44861	4.37707	4.79441	4.90167	5.22569	8.95331
Q9UEG4	ZNF629	Zinc finger protein 629	2	5.6495	6.02658	5.70612	5.55161	6.04189	5.43566	5.60668	4.95364	5.77881	5.31448	5.74414	5.43261	5.774	5.61513	5.40162	4.90812	5.63637	5.42303
O75486-4	SUPT3H	Isoform 2 of Transcription initiation protein SPT3 homolog	2	5.84413	5.1943	6.05452	5.29612	4.9672	5.62465	5.50584	4.91542	5.92839	5.60349	5.64556	6.08745	4.97101	4.87575	5.56893	5.06544	6.7006	6.15117
P61019	RAB2A	Ras-related protein Rab-2A	2	5.53051	5.91495	5.57787	5.25177	5.77827	5.40309	5.94367	6.11297	5.32633	4.78928	5.2693	5.54263	5.35509	5.88041	5.63251	5.7721	5.56435	5.35489
P30046	DDT	D-dopachrome decarboxylase	2	3.21762	5.54564	6.14158	4.76394	5.71431	4.8776	5.89661	4.94601	4.41617	5.4117	6.23716	8.03497	6.65921	6.91983	4.66039	6.55349	4.68022	5.32354
P62899-2	RPL31	Isoform 2 of 60S ribosomal protein L31	2	5.99395	5.9703	6.27605	5.96344	5.16077	5.0017	5.39893	5.99177	4.92488	5.4564	5.68968	5.7517	5.02503	5.44602	5.47205	4.94585	6.07921	5.45227
P67870	CSNK2B	Casein kinase II subunit beta	2	3.95605	6.01452	6.31394	5.79173	5.70201	5.75629	5.95701	4.41009	5.11783	5.41353	6.21992	5.97397	5.33205	5.96497	5.5937	6.03703	4.6383	5.80703
P62380	TBPL1	TATA box-binding protein-like 1	2	5.8543	5.41775	5.45805	5.43418	6.2336	5.60243	5.28821	5.49426	5.75079	5.70045	5.11118	5.35548	5.16413	5.59992	6.17145	5.4311	5.76707	5.16565
O75582	RPS6KA5	Ribosomal protein S6 kinase alpha-5	2	5.45584	5.34128	5.56927	5.61031	5.19448	5.82143	5.66787	5.30458	5.97338	5.39687	5.76425	5.78917	5.32335	5.09434	5.3529	5.74593	5.76743	5.82733
Q9UKK3	PARP4	Protein mono-ADP-ribosyltransferase PARP4	2	5.85257	5.19827	4.86184	5.1106	5.68132	5.48164	4.91185	5.43697	5.46767	4.99307	6.21913	5.54201	5.65338	5.42189	6.52884	5.60104	5.74103	6.29689
P45973	CBX5	Chromobox protein homolog 5	2	5.84306	5.87773	6.11299	5.79024	5.31364	5.56152	5.41966	5.68655	5.23902	5.66402	5.19453	5.58505	5.3073	5.75809	5.39822	5.68279	5.17862	5.38697
Q9Y2H2	INPP5F	Phosphatidylinositide phosphatase SAC2	2	5.77606	5.11915	5.28223	5.38352	5.41405	5.65309	5.65895	5.43209	5.54526	5.48933	5.35142	5.72699	5.35579	5.12897	5.4944	5.68456	6.19732	6.30684
Q16706	MAN2A1	Alpha-mannosidase 2	2	5.78029	5.64259	5.53729	5.45132	5.84836	5.79347	5.23954	5.46008	5.5712	5.62453	5.76018	5.55526	5.48194	5.57129	5.30346	5.30698	5.44404	5.62818
O95429	BAG4	BAG family molecular chaperone regulator 4	2	5.4128	5.36971	5.80042	5.49847	5.5021	5.70074	5.67286	5.54171	5.81194	5.34975	5.50171	5.71292	5.58825	5.30625	5.4297	5.38228	5.79869	5.6197
Q15853	USF2	Upstream stimulatory factor 2	2	5.36866	5.01364	5.90558	5.68639	5.32383	5.62143	6.02252	5.82652	5.41265	5.45706	5.16394	5.46293	6.38163	4.9225	5.91836	5.2587	6.31418	4.93949
Q8N1Q1	CA13	Carbonic anhydrase 13	2	5.48182	6.08971	5.04534	5.85262	5.80794	5.41169	5.47913	5.99223	5.33476	5.27465	5.52354	5.94158	5.39825	5.56932	5.08243	5.50834	5.83983	5.3668
P11926	ODC1	Ornithine decarboxylase	2	4.94662	4.76112	4.52786	4.65945	4.83378	4.94192	5.09701	4.74697	4.48699	6.86808	6.30913	6.52208	6.54651	6.78575	6.83848	5.34668	5.78835	5.99322
Q53H82	LACTB2	Endoribonuclease LACTB2	2	5.46402	5.71635	5.07737	5.88282	5.54038	5.97149	5.49293	6.17108	5.51116	5.44071	5.3678	5.62963	5.0449	5.90293	5.11929	5.784	4.92538	5.95777
Q08117-2	TLE5	Isoform 2 of TLE family member 5	2	5.01348	5.54118	4.8477	5.74948	6.14527	4.48941	5.12193	5.0686	5.73369	5.48196	5.27088	6.80273	5.74777	6.80668	5.40518	5.89723	5.4294	5.44744
Q9P2J9	PDP2	[Pyruvate dehydrogenase [acetyl-transferring]]-phosphatase 2, mitochondrial	2	5.44217	5.65416	5.69978	5.22705	5.44589	5.57193	6.23876	5.36627	5.26249	5.62669	5.3989	5.47858	5.64503	5.53859	5.80116	5.58117	5.40163	5.61974
Q9Y2D8	SSX2IP	Afadin- and alpha-actinin-binding protein	2	5.18657	5.4262	5.34292	5.23478	5.35435	5.59417	5.64507	5.56206	4.99514	5.66972	5.8344	5.77139	5.59064	5.67473	6.12421	5.7224	5.46657	5.80468
Q13057-2	COASY	Isoform 2 of Bifunctional coenzyme A synthase	2	5.62281	5.38167	5.36983	5.66266	5.01753	5.89956	4.94123	5.52363	5.97817	6.01427	5.947	5.66375	5.09239	5.50003	5.93228	5.63514	5.256	5.56205
Q86TP1	PRUNE1	Exopolyphosphatase PRUNE1	2	5.5387	5.69573	5.01505	5.83246	5.16929	5.21738	5.61774	5.71329	5.86747	5.5663	5.40205	6.06267	5.43246	5.67785	5.56041	5.08282	5.82658	5.72176
Q8NB37-2	GATD1	Isoform 2 of Glutamine amidotransferase-like class 1 domain-containing protein 1	2	5.4573	6.39166	5.66503	5.60012	5.73388	5.79528	5.77684	4.24901	5.44393	6.04434	5.73837	6.29553	5.81851	5.99851	5.71739	5.76263	4.42131	4.09037
Q9BRX5-3	GINS3	Isoform 3 of DNA replication complex GINS protein PSF3	2	5.48192	4.60009	5.17012	5.57122	6.71086	5.49096	5.11528	5.67761	5.64786	6.21988	5.61949	5.69957	5.59931	5.27573	5.33517	5.81331	5.2619	5.70971
Q8TD30	GPT2	Alanine aminotransferase 2	2	5.07499	5.86704	5.67297	5.85357	5.59557	5.5053	5.9559	5.20515	5.2872	6.02167	5.47135	5.52209	5.9796	5.43432	5.49695	4.91967	5.38132	5.75532
Q9NYY8	FASTKD2	FAST kinase domain-containing protein 2, mitochondrial	2	5.4325	5.36256	5.38691	5.53449	5.6806	5.14599	5.63787	5.30053	5.06063	5.77449	5.83454	5.59047	5.77616	5.94908	6.05558	5.19251	6.02019	5.26492
O60870	KIN	DNA/RNA-binding protein KIN17	2	4.98705	5.15176	5.71031	5.51205	5.66309	5.52342	6.11069	5.77362	5.94667	5.58744	5.91562	5.10575	5.53585	5.13477	5.42296	5.60366	5.52534	5.78995
Q9BVL2	NUP58	Nucleoporin p58/p45	2	5.87883	5.65406	5.57636	5.44204	5.63545	5.91977	5.2113	5.56502	5.53622	5.66203	5.52048	5.37789	5.66238	5.83031	4.97314	5.53162	5.3382	5.68492
Q9H4H8	FAM83D	Protein FAM83D	2	5.48384	5.4721	5.37896	5.45517	5.21423	5.7936	5.49764	5.62326	5.20984	5.68457	5.57381	5.71755	5.72925	5.77285	5.71764	5.584	5.41167	5.68002
Q8WWY3	PRPF31	U4/U6 small nuclear ribonucleoprotein Prp31	2	5.86477	5.36936	5.48716	5.42067	5.39278	5.45599	5.66357	5.3153	5.35849	5.59125	5.72358	5.28472	5.79096	5.69475	5.77736	5.40385	5.67771	5.72772
Q9BUE0	MED18	Mediator of RNA polymerase II transcription subunit 18	2	5.65133	5.76002	5.15197	5.61957	5.69098	5.65345	5.50132	5.9258	5.18133	5.4299	5.29795	5.58322	5.43513	5.33609	5.69629	6.72787	5.26906	5.08874
Q6P1X5	TAF2	Transcription initiation factor TFIID subunit 2	2	5.99203	5.18855	5.7909	4.92352	5.68863	5.64534	4.9624	5.95881	5.72603	5.93971	5.96084	5.21087	5.77846	5.56866	5.36422	4.81218	6.4585	5.03034
O14602	EIF1AY	Eukaryotic translation initiation factor 1A, Y-chromosomal	2	6.53008	6.02445	5.47831	4.8884	4.90673	4.67589	5.26354	6.64621	6.0128	5.5034	5.71719	5.01093	5.58254	5.05549	5.52192	6.21474	4.91951	6.04788
Q15819	UBE2V2	Ubiquitin-conjugating enzyme E2 variant 2	2	6.06758	5.94674	5.07116	6.41987	5.40666	5.03749	5.77051	6.03728	4.80383	4.99316	5.64708	6.38104	5.66081	6.78371	5.48738	4.84168	4.58316	5.06085
P06737	PYGL	Glycogen phosphorylase, liver form	2	5.53095	5.36717	5.56069	5.72025	5.69931	6.17342	5.49903	5.1529	5.70562	5.65784	5.24795	4.88773	5.84322	5.72045	5.47651	6.16194	5.296	5.299
Q96AC1-3	FERMT2	Isoform 3 of Fermitin family homolog 2	2	5.37482	4.89881	5.99997	5.37431	4.89012	5.11294	6.02476	5.86832	5.79979	5.26095	4.81894	5.76515	5.44881	5.71494	5.41642	5.85945	6.72367	5.64782
Q9UQ49-2	NEU3	Isoform 2 of Sialidase-3	2	5.4222	4.88148	5.34418	5.18547	6.42764	6.01673	5.22665	5.71369	5.85095	5.69642	6.26721	4.64207	6.39127	5.36054	4.6529	6.2214	4.89611	5.8031
P09958	FURIN	Furin	2	6.02411	5.23392	5.55773	5.36943	4.83859	5.17523	5.82286	5.21879	5.89795	5.40232	5.87999	5.46598	5.53374	5.69697	5.51068	5.38169	5.63487	6.35516
Q92734	TFG	Protein TFG	2	5.96808	5.36618	4.96353	5.81173	5.65175	6.28051	5.22781	5.488	5.82519	5.94985	4.95083	5.74972	5.21719	5.66977	5.34655	5.51451	5.45557	5.56323
P13473-3	LAMP2	Isoform LAMP-2C of Lysosome-associated membrane glycoprotein 2	2	5.63352	5.21696	6.84205	6.10134	5.43265	4.67553	5.0753	4.79821	5.57753	5.46183	5.84324	5.09932	4.81636	5.86874	5.67654	6.36666	5.78336	5.73087
P45974	USP5	Ubiquitin carboxyl-terminal hydrolase 5	2	5.66597	5.55773	5.29313	5.83788	5.49147	5.62351	5.58869	5.33795	5.63391	5.42421	5.58376	5.8072	5.54381	5.62586	5.48771	5.66674	5.41293	5.41753
Q92830	KAT2A	Histone acetyltransferase KAT2A	2	5.80877	5.17528	5.23027	5.39251	6.35522	5.74831	5.64838	5.34759	6.05469	5.62221	5.40767	4.79207	5.45281	5.10604	4.81124	5.58299	6.62958	5.83437
Q7Z3Z4	PIWIL4	Piwi-like protein 4	2	5.81938	4.87997	5.76449	6.19267	5.15878	5.47696	5.75508	5.47237	5.04942	5.53481	5.99599	5.59541	6.08168	4.76443	5.71684	5.30337	5.6806	5.75774
Q01974	ROR2	Tyrosine-protein kinase transmembrane receptor ROR2	2	5.42877	5.15241	5.65846	5.61236	5.57872	5.42226	5.96313	5.29949	5.6589	5.87116	5.51052	5.477	5.60782	5.12605	5.49711	5.19008	6.12026	5.82551
Q9NQZ5	STARD7	StAR-related lipid transfer protein 7, mitochondrial	2	5.43727	5.39634	5.69658	5.75112	4.89018	5.71442	5.18815	6.57859	5.15085	5.61289	5.5551	6.23822	4.95105	5.61959	5.79879	4.96016	5.49515	5.96556
Q8N5G2	MACO1	Macoilin	2	5.66667	5.52142	5.8914	5.63743	5.93723	5.30231	5.83386	4.68954	5.4047	5.91309	5.67888	4.9824	5.32063	5.54162	5.8934	5.8565	5.1849	5.74402
Q6ZMI0	PPP1R21	Protein phosphatase 1 regulatory subunit 21	2	5.75396	4.97515	5.45333	5.70623	5.41506	5.51617	5.67003	5.40657	5.33587	5.9336	5.51624	5.28961	5.31652	5.52873	5.71275	5.45354	6.15243	5.86421
Q13503	MED21	Mediator of RNA polymerase II transcription subunit 21	2	6.08278	5.44008	6.43514	5.51541	6.22451	5.41158	5.06504	5.96999	5.83041	5.27967	5.17183	5.41282	5.53409	5.64905	5.35534	5.86583	4.66386	5.09257
Q7LBR1	CHMP1B	Charged multivesicular body protein 1b	2	5.60089	5.60914	5.15123	5.36176	5.77123	5.62373	5.66666	5.86094	5.5947	5.46333	5.62859	5.651	5.701	5.56321	6.03256	5.28724	5.0268	5.406
P51649-2	ALDH5A1	Isoform 2 of Succinate-semialdehyde dehydrogenase, mitochondrial	2	5.41581	5.6107	5.66352	6.1216	5.46795	4.885	5.83744	5.11742	5.49506	5.48327	5.2962	5.29489	5.73631	5.55593	5.2656	5.09865	6.05548	6.59917
Q9BRU9	UTP23	rRNA-processing protein UTP23 homolog	2	6.27818	5.47612	5.26435	6.03513	5.65527	5.91908	5.79744	5.79968	5.19505	5.61925	5.07429	6.3084	5.82054	5.41489	5.20103	4.87443	5.07597	5.1909
Q9HB71	CACYBP	Calcyclin-binding protein	2	6.10026	6.02342	5.16212	5.47118	5.68498	5.76571	5.35731	5.64889	5.49173	5.64203	4.97078	5.66563	5.96721	5.64979	5.51898	5.62763	5.19946	5.05289
Q96LL9	DNAJC30	DnaJ homolog subfamily C member 30, mitochondrial	2	5.67656	5.55033	5.15631	5.60403	5.7832	5.37209	5.62642	5.89017	5.52085	5.19261	5.00058	5.52114	5.86308	5.82572	5.55833	5.46673	5.55914	5.83272
P51970	NDUFA8	NADH dehydrogenase [ubiquinone] 1 alpha subcomplex subunit 8	2	5.39019	5.45519	5.91154	5.33606	5.5765	5.44869	5.97299	5.73662	5.5941	5.51707	5.55658	5.65381	5.62566	5.30956	5.24171	6.11682	5.17976	5.37715
O43716	GATC	Glutamyl-tRNA(Gln) amidotransferase subunit C, mitochondrial	2	5.24153	4.80517	5.42178	5.70972	5.51425	5.78526	5.74953	6.18049	5.59339	5.21704	5.45872	6.11529	5.66987	6.00991	5.21659	5.70068	4.95401	5.65679
P32856	STX2	Syntaxin-2	2	5.74422	5.57537	5.17263	5.82138	5.86092	5.84459	5.51814	5.54095	5.57367	5.5348	5.58124	5.39101	5.61724	5.53798	4.84177	5.12286	5.53576	6.18547
Q13795	ARFRP1	ADP-ribosylation factor-related protein 1	2	5.57961	5.35652	6.59493	5.68733	5.00553	5.47727	5.75946	5.23943	5.76626	5.79575	5.91953	6.08313	5.42079	5.09302	5.15482	4.35109	6.51785	5.19766
Q86WQ0-2	NR2C2AP	Isoform 2 of Nuclear receptor 2C2-associated protein	2	5.43502	5.86345	5.79044	5.53883	6.15198	5.18596	5.64082	5.52394	5.56193	5.13275	5.40337	5.76966	5.24219	5.70792	5.48723	5.12073	5.73676	5.70705
Q6PGP7	TTC37	Tetratricopeptide repeat protein 37	2	6.49772	5.83126	5.49735	4.79829	5.12738	5.57001	5.78082	4.87805	5.47964	5.85513	5.74425	5.82825	5.29584	4.55717	5.78464	6.17519	5.44447	5.85455
O14770	MEIS2	Homeobox protein Meis2	2	5.2611	5.53105	5.961	5.77992	6.47806	5.74792	5.44765	6.28191	5.23574	4.87806	4.93742	6.15781	5.64163	5.87298	5.1821	4.85982	4.82235	5.92346
P57088	TMEM33	Transmembrane protein 33	2	6.17918	5.86544	5.35113	5.19858	5.10227	5.83097	6.65149	6.26946	5.69483	5.26144	5.53273	5.08076	5.02976	5.14719	5.35183	5.45709	5.34675	5.64911
Q9NVX2	NLE1	Notchless protein homolog 1	2	6.3981	5.40362	5.06512	5.23582	5.18747	6.06196	5.72713	5.62609	5.77364	5.18451	5.44118	5.63161	5.50313	5.36086	5.42823	5.91743	5.26306	5.79103
Q8N2A8	PLD6	Mitochondrial cardiolipin hydrolase	2	5.52132	5.6525	5.07227	5.45295	5.24879	5.60536	5.82687	5.56246	5.7602	5.84499	4.86843	5.63639	6.06951	5.25863	5.40662	5.55122	6.05156	5.60992
Q9Y4B4	RAD54L2	Helicase ARIP4	2	6.12579	5.58795	6.03831	6.0103	5.53296	5.84604	5.5905	5.28641	5.6609	5.21264	5.23648	5.46588	5.30841	5.51114	5.38511	5.20339	5.30607	5.69171
Q96JG6	VPS50	Syndetin	2	5.59567	5.37862	5.78365	5.51748	5.04669	5.78392	5.50028	5.47704	5.85017	5.32501	5.55445	5.77661	5.55014	5.41254	5.38276	5.63234	5.65969	5.77294
O60232	ZNRD2	Protein ZNRD2	2	6.53963	4.75068	5.71285	5.82873	5.93422	5.37464	5.58779	6.00702	5.30285	5.06498	5.65355	5.10831	5.84065	5.57996	5.37286	6.0448	4.72163	5.57485
Q06609-4	RAD51	Isoform 4 of DNA repair protein RAD51 homolog 1	2	5.50936	5.53324	5.41197	6.23122	4.89765	6.52815	5.96434	4.94886	4.79632	5.81491	5.52111	4.83801	6.11028	5.27548	5.76119	5.59297	5.8005	5.46445
Q04446	GBE1	1,4-alpha-glucan-branching enzyme	2	5.37407	5.69939	5.37491	5.4643	5.39206	5.58359	5.35059	5.89338	5.34215	5.34	5.70226	5.32411	5.9563	5.85713	5.56771	5.74812	5.50099	5.52894
P51965	UBE2E1	Ubiquitin-conjugating enzyme E2 E1	2	5.90492	5.79825	5.58278	5.67735	5.43533	5.50047	5.69775	4.81131	5.78934	5.27964	5.60979	5.57064	5.71412	5.16393	5.70984	5.61788	6.04009	5.09657
Q86X76	NIT1	Deaminated glutathione amidase	2	5.18896	5.30148	5.84867	5.67579	5.64305	5.59374	5.67983	5.31694	5.48641	5.45139	5.63677	5.61997	5.68835	5.75775	5.52848	5.61274	5.51249	5.45717
Q96A26	FAM162A	Protein FAM162A	2	6.61475	4.8168	5.34118	5.80349	5.59095	5.15911	5.26854	5.11301	6.00567	6.16175	5.63941	5.63879	4.89316	4.99024	5.79623	6.27389	5.3022	5.59082
Q9Y6I4	USP3	Ubiquitin carboxyl-terminal hydrolase 3	2	5.72775	6.15534	5.12451	5.8675	4.68236	5.10239	5.96545	5.7181	5.21602	5.067	5.50724	5.6981	5.94791	6.17346	5.21931	5.17538	5.77133	5.88085
P15735	PHKG2	Phosphorylase b kinase gamma catalytic chain, liver/testis isoform	2	5.85224	5.61472	5.39574	5.6658	4.74731	5.29641	5.52433	5.77711	5.90924	5.69046	5.81831	5.35575	5.29191	5.69247	5.42284	5.08518	5.58462	6.27556
Q8WXD5	GEMIN6	Gem-associated protein 6	2	5.16317	5.91317	5.77353	5.34324	5.61706	5.26143	5.53116	4.60946	5.45713	5.99255	6.28974	5.88252	5.7238	5.95784	6.01283	5.35121	5.29879	4.82136
Q15629	TRAM1	Translocating chain-associated membrane protein 1	2	4.94199	5.92157	5.46734	5.59132	5.40928	5.96685	5.43372	5.21617	5.58983	5.6216	5.55325	5.94748	5.64773	5.6684	5.43228	5.17901	5.70887	5.70331
Q9UGN5	PARP2	Poly [ADP-ribose] polymerase 2	2	5.4884	5.36048	6.43734	5.43151	5.51515	5.08105	5.12898	5.35866	5.77735	5.1897	6.29136	5.45197	5.86508	4.93677	5.5833	5.49922	6.0388	5.56487
O00193	SMAP	Small acidic protein	2	4.11181	5.45134	5.73938	6.04135	5.66415	4.62459	5.29636	5.7225	4.84389	5.62994	5.74326	5.48267	6.24099	7.01268	6.50791	5.22833	4.67482	5.98404
Q8N9N7	LRRC57	Leucine-rich repeat-containing protein 57	2	5.19209	6.10087	5.26618	5.65937	6.39603	4.97275	5.55435	5.31825	5.58655	5.79461	5.05851	5.94421	5.03104	6.02772	5.23652	5.64928	5.41007	5.80159
Q9BRG1	VPS25	Vacuolar protein-sorting-associated protein 25	2	5.48035	5.4591	6.64133	5.39313	4.58074	5.36474	5.61674	5.42404	4.70381	5.33187	5.24387	5.82242	5.78509	5.83893	5.42202	4.89352	6.43684	6.56146
P07602-3	PSAP	Isoform Sap-mu-9 of Prosaposin	2	6.09712	5.3912	5.90767	5.70176	5.75405	5.43087	5.06741	5.63147	4.64976	5.18362	5.7426	5.17937	5.91605	6.56444	6.02742	5.83401	4.95388	4.96729
Q58A45	PAN3	PAN2-PAN3 deadenylation complex subunit PAN3	2	6.19422	4.80316	4.88216	5.64041	5.55428	5.16731	5.98235	4.94123	5.8566	5.07982	5.44068	5.7403	6.05105	5.78273	5.574	5.35058	6.03774	5.92137
O95405	ZFYVE9	Zinc finger FYVE domain-containing protein 9	2	5.16865	5.90781	5.01374	6.05996	5.69444	5.39651	5.38571	5.72884	5.62914	5.43154	5.61256	5.33777	5.16689	6.24259	6.06407	5.48974	4.90761	5.76244
P17096-3	HMGA1	Isoform HMG-R of High mobility group protein HMG-I/HMG-Y	2	5.79931	6.55514	5.50341	5.32251	5.78915	5.8959	5.34015	6.09941	5.53068	5.81218	5.11565	5.05709	5.53924	5.58993	5.51265	5.77539	4.78169	4.98051
P00734	F2	Prothrombin	2	5.06103	5.57659	5.39176	5.51973	5.49169	5.25775	5.0955	5.05477	5.28383	5.42383	6.17801	6.10895	6.70892	5.69788	6.29804	5.26707	4.58547	5.9992
Q05209	PTPN12	Tyrosine-protein phosphatase non-receptor type 12	2	5.44059	5.2483	5.80505	5.7111	5.40607	6.02363	5.45622	5.29387	6.0349	5.20982	5.42527	5.43787	5.49601	5.48297	5.7203	5.39989	5.97883	5.42929
Q96E16	SMIM19	Small integral membrane protein 19	2	5.0949	5.03152	5.53972	4.75484	5.79921	5.76734	4.6763	4.92328	5.9862	5.69091	6.84396	5.54145	4.91252	6.65891	5.6848	5.18881	6.65855	5.24676
Q96FJ2	DYNLL2	Dynein light chain 2, cytoplasmic	2	5.00937	5.6827	5.22299	6.03709	5.52901	5.19396	5.54918	5.50997	5.61409	5.57824	5.5481	5.54846	5.79899	5.59935	6.48861	5.18141	5.3937	5.5148
Q8NFV4	ABHD11	Protein ABHD11	2	5.36758	6.30233	5.43431	6.20237	5.52295	5.65945	5.64666	5.65912	5.12805	5.55715	5.21826	5.97668	4.87086	5.95225	4.9566	5.51127	5.28629	5.74782
O60925	PFDN1	Prefoldin subunit 1	2	5.92186	5.86413	7.15282	5.83962	6.00493	5.27567	4.60472	4.8007	5.26651	5.12262	5.27029	5.55665	6.20781	5.28769	5.74871	5.33104	5.38332	5.3609
P28289	TMOD1	Tropomodulin-1	2	5.34274	5.45973	5.53625	5.3242	5.67257	5.62252	5.40791	5.58738	5.45091	5.15232	5.73986	5.36203	5.671	5.90753	5.68	5.89955	5.37854	5.80495
Q8TDM6	DLG5	Disks large homolog 5	2	6.31035	4.95413	5.23683	5.39082	4.61976	4.90936	5.61998	4.96429	7.2913	5.49852	5.69468	6.069	5.69822	5.56292	6.16756	4.3308	6.24341	5.43807
Q9Y2X7-3	GIT1	Isoform 3 of ARF GTPase-activating protein GIT1	2	5.59722	5.63905	6.89674	5.49979	5.02474	6.1569	5.15528	5.83525	5.75038	4.86036	5.73154	5.21876	4.76412	5.5049	5.60565	5.88894	5.63708	5.2333
P52824	DGKQ	Diacylglycerol kinase theta	2	6.05724	5.31632	5.70857	6.18114	5.20319	4.76738	6.04407	5.72975	5.8626	4.95347	5.65818	5.60214	5.76793	5.00492	5.18304	5.61056	5.48148	5.86804
Q15070	OXA1L	Mitochondrial inner membrane protein OXA1L	2	5.48059	5.43715	5.27692	5.79972	5.63795	5.56083	5.24044	5.93099	5.42258	5.41366	5.33555	5.43693	5.42359	5.73111	5.58867	5.79829	5.85583	5.62921
Q9NWS8	RMND1	Required for meiotic nuclear division protein 1 homolog	2	5.08671	5.01405	5.94637	5.62249	5.92783	5.44008	6.2431	5.5713	5.71736	5.23851	6.00148	5.05378	5.34819	5.38925	5.74777	5.41824	5.8799	5.35357
Q86SX3	TEDC1	Tubulin epsilon and delta complex protein 1	2	5.7605	5.36824	5.68744	6.0807	5.25699	5.72627	5.58358	5.91932	5.29235	5.4587	5.73229	5.45706	5.53407	5.3309	5.45346	5.12999	5.53268	5.69547
Q9HAH7-1	FBRS	Isoform 1 of Probable fibrosin-1	2	6.20771	5.68229	5.36223	5.35868	5.39122	5.66321	5.44902	5.23089	5.51822	5.66091	4.89483	5.76063	5.74429	5.80281	5.43931	5.56731	5.12665	6.13979
Q8IYR2	SMYD4	SET and MYND domain-containing protein 4	2	4.2237	5.16061	7.05467	6.20555	5.84368	4.10535	5.49235	6.3532	6.02594	5.52903	4.82471	4.75742	4.79892	5.76934	5.55242	5.54773	6.33384	6.42153
P53367	ARFIP1	Arfaptin-1	2	5.4891	5.89772	5.0178	5.67548	5.85598	6.1729	5.22402	5.6161	5.35723	5.75516	4.89443	5.33776	5.5	5.78113	5.62039	5.42407	5.52646	5.85428
O95396	MOCS3	Adenylyltransferase and sulfurtransferase MOCS3	2	5.11077	5.3742	5.94556	5.85761	5.13542	5.4636	6.17532	5.18266	5.31279	5.72496	5.19706	6.48763	5.68548	5.0916	4.80427	5.90065	6.10542	5.44501
Q8N344	MIER2	Mesoderm induction early response protein 2	2	5.32932	5.48866	5.59168	5.25522	5.95989	5.51114	5.79261	5.91861	5.19515	5.47714	4.87528	5.04411	5.71189	5.54916	5.50027	5.85189	5.69356	6.25442
Q13608	PEX6	Peroxisome assembly factor 2	2	5.33048	6.02873	5.72097	5.35228	4.60508	5.97456	5.6986	6.06927	4.95122	6.25445	5.61502	5.29174	4.76989	5.6701	5.51421	5.63394	5.67409	5.84536
Q5TEJ8	THEMIS2	Protein THEMIS2	2	5.16918	5.36114	5.63915	5.60562	5.92554	5.21158	5.45156	5.76605	5.8359	5.07918	4.84778	5.69472	5.67336	5.08386	6.22043	5.9247	5.51355	5.9967
Q14790-9	CASP8	Isoform 9 of Caspase-8	2	5.69266	5.63106	5.64583	5.73076	5.40103	5.22117	6.25023	4.98579	5.41243	5.21047	6.52492	5.56608	5.46085	4.91955	5.92584	5.51816	5.71288	5.19029
Q9H0R3	TMEM222	Transmembrane protein 222	2	5.8056	5.23748	5.69266	5.90917	6.18749	4.98057	6.87139	4.78316	5.85189	5.4573	6.46395	5.58577	4.81653	4.65938	5.54051	5.24536	6.1864	4.72539
O60869	EDF1	Endothelial differentiation-related factor 1	2	5.23795	5.7091	5.72179	5.41549	5.68095	5.44476	5.84728	5.55264	5.73507	5.78221	5.59632	5.87845	5.29964	5.33522	5.57322	5.42833	5.47187	5.2897
Q00537-2	CDK17	Isoform 2 of Cyclin-dependent kinase 17	2	5.15475	5.488	5.5791	5.83841	5.43118	5.09235	5.63193	5.04231	5.8302	5.75492	6.0725	5.94502	5.52459	5.54545	5.36047	5.57163	5.3559	5.7813
A6NDG6	PGP	Glycerol-3-phosphate phosphatase	2	5.6341	5.50788	5.4942	5.75257	5.30982	5.35186	5.62094	5.30217	5.43049	5.70605	5.95377	5.69565	5.40594	5.35401	5.95521	5.47329	5.68898	5.36307
Q32P28-3	P3H1	Isoform 3 of Prolyl 3-hydroxylase 1	2	5.39931	6.26499	5.70926	5.32687	5.63419	5.13609	5.62707	5.79464	6.10151	5.27473	5.59128	5.66452	5.87965	5.88801	5.05498	4.75003	5.69691	5.20598
Q9Y294	ASF1A	Histone chaperone ASF1A	2	5.11215	5.38572	4.84641	6.26789	4.49321	5.83237	5.1055	6.00788	5.26672	6.10312	5.10595	6.00417	4.95982	6.12156	4.98168	7.45068	5.34916	5.60602
O60784-2	TOM1	Isoform 2 of Target of Myb protein 1	2	4.68247	5.31527	5.9692	5.7338	5.52259	5.66717	5.67703	5.81413	5.04816	5.58914	5.34576	5.67687	5.33355	5.64778	5.67428	5.68706	5.38911	6.22663
Q8NFI3	ENGASE	Cytosolic endo-beta-N-acetylglucosaminidase	2	5.50327	5.11952	5.84179	5.20492	5.30887	5.31163	5.11109	5.58624	5.73428	5.61115	5.61101	6.12106	6.0216	5.28371	5.54736	5.61847	5.97657	5.48745
Q9P0P0	RNF181	E3 ubiquitin-protein ligase RNF181	2	5.93228	4.0822	5.87755	5.48766	5.49177	6.23957	5.38029	5.81712	5.37648	5.52828	5.34594	4.55062	5.48432	6.31798	5.9545	5.65183	6.07462	5.40698
Q92879-4	CELF1	Isoform 4 of CUGBP Elav-like family member 1	2	5.41926	5.46101	5.37467	5.46397	5.45029	5.66376	5.29607	5.37724	5.62756	5.63789	5.41906	5.81881	5.60869	5.80691	5.51087	5.57199	5.88496	5.60698
Q9BV23	ABHD6	Monoacylglycerol lipase ABHD6	2	5.81967	5.66709	5.31931	5.8215	5.41938	5.63247	5.63895	5.78175	5.51173	5.26351	5.30872	5.58411	5.60017	5.17327	5.53996	5.60737	5.76383	5.5472
Q9Y5S2	CDC42BPB	Serine/threonine-protein kinase MRCK beta	2	5.29893	5.52368	6.25895	5.77169	5.67966	5.00064	5.2192	5.84152	6.00623	5.44177	5.91936	4.97497	5.68137	5.2875	5.39778	6.00106	5.46308	5.2326
Q9UMF0	ICAM5	Intercellular adhesion molecule 5	2	5.33877	5.42773	6.22321	6.44311	5.45163	4.38125	4.93508	5.56477	5.7137	4.75707	5.72964	6.54189	5.16506	6.10654	4.62203	5.17625	6.81322	5.60905
Q9BV57	ADI1	1,2-dihydroxy-3-keto-5-methylthiopentene dioxygenase	2	5.12235	5.75352	6.26452	4.64252	5.95246	5.31261	6.21293	4.77107	5.73225	5.39441	6.0123	5.53983	5.97609	5.50426	5.49496	5.55374	5.57551	5.18469
Q9UPY5	SLC7A11	Cystine/glutamate transporter	2	5.77913	6.30484	5.73259	5.39705	5.43233	5.72105	5.79363	5.93669	5.77906	5.45925	5.26678	5.66968	4.6633	5.10012	5.24125	5.51763	5.09294	6.11269
P14859-6	POU2F1	Isoform 6 of POU domain, class 2, transcription factor 1	2	5.64541	5.8788	5.85392	5.82503	5.37035	5.10672	5.54878	5.26595	5.29797	6.07509	5.83433	5.12416	5.4632	5.65426	5.40339	5.49935	5.64847	5.50481
Q03519	TAP2	Antigen peptide transporter 2	2	5.87157	5.456	5.97383	5.21694	6.02878	6.29645	5.61636	4.9208	4.6212	4.84982	5.04225	5.44334	5.35034	5.85244	5.2891	6.70146	5.70661	5.76274
O00244	ATOX1	Copper transport protein ATOX1	2	5.74584	6.29631	5.03856	5.84729	5.74707	6.4515	5.70454	4.86697	4.97609	6.02238	5.27659	5.8707	4.91444	6.23956	4.82571	6.06975	5.16541	4.9413
Q8N2I9-4	STK40	Isoform 4 of Serine/threonine-protein kinase 40	2	5.85358	5.57507	5.74653	6.23312	5.68426	5.65274	5.77915	4.60036	5.10442	6.00604	6.29189	6.28503	5.20813	5.16788	4.96628	5.13164	5.86995	4.84392
Q6P4A8	PLBD1	Phospholipase B-like 1	2	6.05852	6.67567	5.78102	4.72833	5.39719	6.69315	4.59836	4.7793	4.68218	5.865	5.45099	5.48203	5.90915	4.39345	6.11361	5.18935	5.11	7.0927
Q9NXJ5	PGPEP1	Pyroglutamyl-peptidase 1	2	5.969	5.48755	5.64194	5.36223	5.48338	5.65579	5.90845	5.58112	5.37989	5.8404	5.41362	5.65382	5.4045	5.5059	5.51376	5.05776	5.91456	5.22633
P62330	ARF6	ADP-ribosylation factor 6	2	5.41399	5.30799	6.40805	5.33031	5.50292	4.61014	6.14087	5.35229	5.76891	5.42536	6.5484	5.16883	5.62253	5.0473	5.9108	5.06409	5.44904	5.92818
P21953	BCKDHB	2-oxoisovalerate dehydrogenase subunit beta, mitochondrial	2	4.52076	5.98667	5.40015	4.79644	5.50927	4.40416	5.84504	5.34126	5.63861	5.8206	6.30145	6.36995	6.06652	5.49494	5.5366	5.31478	5.44539	6.20741
Q96H55	MYO19	Unconventional myosin-XIX	2	5.46916	4.79214	5.54367	5.78212	5.52195	5.03095	5.05023	5.22596	5.25249	5.58257	6.00692	5.89102	5.36601	5.57282	5.69231	5.40115	6.52843	6.29008
P19474	TRIM21	E3 ubiquitin-protein ligase TRIM21	2	6.10991	5.77424	5.84188	5.89556	6.02103	5.59605	5.90183	5.84511	5.24101	5.25095	5.55327	5.77128	5.11877	4.83747	5.21184	4.76851	5.46397	5.79733
Q08426	EHHADH	Peroxisomal bifunctional enzyme	2	5.75934	5.12806	5.77897	4.71369	5.34649	6.96475	5.99367	5.59817	5.33404	4.93613	5.45093	5.44925	6.02615	6.25095	4.68826	5.25747	5.5751	5.74859
P23769	GATA2	Endothelial transcription factor GATA-2	2	5.69768	6.40475	5.3576	5.42452	5.52958	5.35852	5.98814	5.35189	5.56201	6.01413	5.37517	5.51817	4.98529	5.67105	5.32105	5.94846	4.83791	5.65408
Q92520	FAM3C	Protein FAM3C	2	5.36748	5.29137	5.70967	5.71647	5.95192	5.56973	5.69929	5.50634	5.923	5.14453	5.68703	5.15632	5.79395	5.10711	5.29754	5.69169	5.50868	5.87787
Q68D91	MBLAC2	Metallo-beta-lactamase domain-containing protein 2	2	5.64799	5.54325	5.51375	5.34667	5.97377	5.51792	5.30962	5.49364	5.32635	5.31957	5.79709	5.38917	5.75784	5.89017	5.26322	5.52693	5.33793	6.04513
O43502	RAD51C	DNA repair protein RAD51 homolog 3	2	5.54355	5.83408	5.79383	5.50266	5.44489	5.53057	5.5883	5.56164	5.347	5.53061	5.98768	5.30507	5.33624	5.38757	5.70647	5.3084	5.57511	5.71632
Q7L5N1	COPS6	COP9 signalosome complex subunit 6	2	4.96135	5.47353	5.2659	5.96776	6.22966	5.59842	5.79893	5.3319	5.66751	5.50282	5.45233	5.68188	5.37081	4.83729	5.81174	4.99226	6.16164	5.89427
Q9NP73	ALG13	Putative bifunctional UDP-N-acetylglucosamine transferase and deubiquitinase ALG13	2	5.49503	4.87952	5.92419	5.65515	5.47069	6.13816	5.56595	4.38568	5.48825	5.60107	5.82878	6.43135	5.82762	5.66808	5.40233	5.70362	5.20323	5.3313
Q9H0R1	AP5M1	AP-5 complex subunit mu-1	2	5.71909	5.30291	5.93521	6.09713	4.73203	6.06524	5.52408	5.66272	5.62864	5.49896	5.38691	5.66597	5.68578	4.74816	5.63383	5.08937	6.34983	5.27415
P49795	RGS19	Regulator of G-protein signaling 19	2	5.01521	5.55367	5.87221	5.63793	6.09329	5.61125	5.72826	4.97639	5.75411	5.74776	5.47546	5.8774	5.47055	5.42601	5.33982	5.62459	5.67054	5.12557
P15559	NQO1	NAD(P)H dehydrogenase [quinone] 1	2	5.16657	4.95399	6.12316	6.30113	5.09655	4.76668	5.84408	5.49291	5.20499	5.30551	5.95747	5.15084	5.62908	7.65811	5.30631	4.87478	5.7816	5.38623
Q96F44	TRIM11	E3 ubiquitin-protein ligase TRIM11	2	5.74142	5.25559	4.11749	5.37122	5.92124	6.45538	5.99114	6.65823	4.79494	5.7083	5.41007	6.19966	5.86531	5.83685	5.70844	5.52084	4.34171	5.10216
Q8IXJ6	SIRT2	NAD-dependent protein deacetylase sirtuin-2	2	5.37457	5.4594	5.87724	5.88476	5.05097	5.58275	5.58653	5.70384	5.77921	5.26326	5.21248	5.50676	5.55781	5.69213	5.08708	5.79396	5.66438	5.92286
Q92575	UBXN4	UBX domain-containing protein 4	2	5.2462	5.50108	5.86692	5.63641	4.42354	5.74971	5.29015	5.48164	5.17764	5.75152	6.10212	5.02756	6.46883	6.04874	5.1725	6.02899	5.23181	5.79464
A0A3B3IUA2	SNU13	Ribonucloprotein	2	5.14872	4.86605	5.46539	5.83873	6.2482	5.90107	5.7871	5.39119	5.49908	5.59246	5.5413	5.51919	5.73722	5.78209	5.85445	5.76449	4.99025	5.07301
P06401	PGR	Progesterone receptor	2	5.0382	6.06649	6.4398	5.50595	5.00576	5.36089	5.00781	5.26621	5.62706	5.30863	5.67647	5.76743	5.31776	5.4663	5.72888	4.91848	6.8176	5.68027
Q7RTS9	DYM	Dymeclin	2	5.60252	4.93624	5.56248	5.63637	5.58754	5.45141	5.11555	5.40093	5.52242	5.27439	6.16779	6.32074	5.67316	5.56485	5.35801	5.40768	5.84355	5.57438
Q6ZMZ3	SYNE3	Nesprin-3	2	5.08079	5.50997	5.78854	5.41872	5.64565	5.30079	5.36807	5.04374	5.8514	5.68853	5.84125	5.47575	5.55548	5.56368	5.56894	5.66474	5.46415	6.16981
Q9Y584	TIMM22	Mitochondrial import inner membrane translocase subunit Tim22	2	5.961	5.45224	5.71357	5.47247	5.6612	5.42661	5.67616	5.75811	5.35299	5.39649	5.59534	5.20706	5.22321	5.42763	5.61403	5.56675	5.95517	5.53997
Q9NUP1	BLOC1S4	Biogenesis of lysosome-related organelles complex 1 subunit 4	2	5.56952	5.75497	5.4374	5.70086	5.53539	5.37929	5.51118	5.38296	5.4328	5.79622	5.56708	5.43063	5.36459	5.49313	5.76746	5.37698	5.81701	5.68253
Q6IAA8	LAMTOR1	Ragulator complex protein LAMTOR1	2	5.76703	5.6833	4.6616	5.75055	5.88592	5.42594	5.75582	6.33931	6.08043	5.66352	5.99757	5.11974	5.8189	5.09579	5.6682	4.69194	5.74989	4.84456
Q9NUQ8	ABCF3	ATP-binding cassette sub-family F member 3	2	5.41173	4.67646	5.71551	5.31788	6.13735	5.30832	4.84421	5.33197	5.23041	6.08771	5.38153	6.51177	5.42392	5.83952	4.42542	5.99834	5.88995	6.46799
Q8TBE9	NANP	N-acylneuraminate-9-phosphatase	2	5.02694	6.00014	4.79005	5.16097	5.61149	5.32742	5.62984	6.04873	5.21167	5.10956	5.76814	5.63856	6.27216	5.51945	5.67637	5.59214	5.40792	6.20844
Q9NXF1	TEX10	Testis-expressed protein 10	2	5.20194	5.70068	5.89813	5.28804	5.35417	5.96079	5.2267	5.50883	5.7638	5.67074	5.02933	5.56028	5.45853	5.76902	5.89446	5.26513	5.64048	5.80896
O60512	B4GALT3	Beta-1,4-galactosyltransferase 3	2	5.53857	4.94513	5.86988	5.0491	5.5209	6.00048	5.80703	5.78187	6.2896	5.5797	6.04955	5.38262	6.00368	5.51756	5.55663	5.35733	4.95573	4.79463
P18887	XRCC1	DNA repair protein XRCC1	2	7.15776	5.68269	5.50793	4.63018	4.64501	4.37698	6.62062	6.34067	6.26649	6.26015	6.09478	5.59147	3.88921	3.77546	4.0977	6.25935	6.83557	5.96798
Q8IXZ2	ZC3H3	Zinc finger CCCH domain-containing protein 3	2	5.08277	4.86138	5.45679	5.70386	5.44021	5.51238	5.51273	5.60534	5.67256	5.76051	5.69023	5.7565	5.58657	5.4182	5.60161	5.35968	5.98893	5.98976
Q01664	TFAP4	Transcription factor AP-4	2	5.707	6.36606	5.26476	5.94095	5.37321	6.02767	5.48469	5.26927	5.95206	5.38123	5.582	5.61513	5.31837	5.62836	5.44823	4.46005	5.60715	5.57381
Q00613	HSF1	Heat shock factor protein 1	2	5.94826	5.73314	5.26815	5.72955	5.47167	5.60024	5.54192	5.62014	5.29471	5.6685	5.35949	5.51959	5.37015	5.56915	5.45278	5.52791	5.5746	5.75006
Q96E29	MTERF3	Transcription termination factor 3, mitochondrial	2	5.57829	5.64144	5.51566	5.70306	4.89187	5.18409	5.36853	6.03411	5.12181	5.19561	5.77546	6.27449	6.03147	5.41171	5.40371	5.57609	5.82064	5.47196
P27216-2	ANXA13	Isoform B of Annexin A13	2	5.7995	5.68608	5.35149	5.47593	5.8271	5.49216	4.75211	6.22039	6.0197	5.73824	5.4326	5.56631	5.58509	5.46969	5.42402	5.68258	5.16778	5.30923
Q9H8K7	PAAT	ATPase PAAT	2	5.43053	5.05102	5.39507	5.17921	5.86576	5.64437	5.75664	5.3504	6.44948	5.69748	5.5597	5.19099	5.33909	5.12286	5.5218	5.34534	5.70842	6.39185
Q86Y82	STX12	Syntaxin-12	2	5.41546	5.78815	5.58573	5.60707	5.57782	5.64142	5.37832	5.45478	5.81652	5.62633	5.65288	5.64491	5.52294	5.51914	5.45251	5.54826	5.16049	5.60726
Q96DX7	TRIM44	Tripartite motif-containing protein 44	2	5.71513	5.98597	5.6185	5.47594	5.48105	5.67911	5.2995	5.69434	5.58261	5.85288	5.7404	5.5575	5.40597	5.64963	5.37308	5.48607	4.8113	5.59101
Q9NVZ3-2	NECAP2	Isoform 2 of Adaptin ear-binding coat-associated protein 2	2	5.19851	6.0893	5.36288	5.59473	5.94543	5.62089	5.44178	5.1135	5.69354	5.76777	5.96153	5.27125	5.04151	5.3542	5.67475	5.6538	5.44397	5.77067
Q8IYH5	ZZZ3	ZZ-type zinc finger-containing protein 3	2	5.55566	5.36493	5.57287	5.33517	5.61854	5.79711	5.31712	5.62109	5.43547	5.54101	5.36575	5.38868	5.9393	5.72014	5.71196	5.71493	5.44116	5.55908
Q92782-2	DPF1	Isoform 2 of Zinc finger protein neuro-d4	2	5.56291	5.34763	5.20124	5.58663	5.46313	5.53569	5.63238	5.618	5.33042	5.22013	5.52675	6.06073	5.28462	5.34171	5.63422	5.89411	5.82118	5.93853
Q92844	TANK	TRAF family member-associated NF-kappa-B activator	2	5.6895	4.98903	5.98531	5.64313	5.13077	5.76784	5.15908	5.56082	6.13476	5.83325	5.29519	6.4617	5.1133	5.66279	4.31421	5.77314	6.31732	5.16886
Q03188	CENPC	Centromere protein C	2	5.88954	6.20531	5.21242	5.13022	5.85361	5.38231	5.49014	5.42343	5.6049	6.17876	5.55335	5.37073	5.76495	5.42597	5.6177	5.35133	5.46203	5.08329
A8K0R7-5	ZNF839	Isoform 3 of Zinc finger protein 839	2	5.36872	5.43576	6.00064	5.24868	5.47165	5.62213	5.09656	5.00589	5.6681	5.24086	6.35646	6.13968	5.76432	5.73315	5.91201	4.98461	6.02899	4.9218
Q86TV6-2	TTC7B	Isoform 2 of Tetratricopeptide repeat protein 7B	2	5.61814	5.22839	6.22399	5.43169	6.03739	5.74494	5.21813	4.13303	5.45965	5.16271	5.88125	5.49924	5.90532	5.17096	5.95663	6.07533	5.82716	5.42605
A4D0V7	CPED1	Cadherin-like and PC-esterase domain-containing protein 1	2	6.23372	5.95422	5.23792	5.98161	6.15619	6.21015	6.42086	5.42697	4.65757	5.47181	5.24755	5.09587	4.86785	5.47408	4.76961	5.30181	5.54853	5.94365
Q9NP77	SSU72	RNA polymerase II subunit A C-terminal domain phosphatase SSU72	2	5.30682	5.84391	5.97945	5.2549	5.50938	5.92573	5.87589	5.24197	4.85772	6.27846	5.93745	5.55299	6.07576	6.21548	4.93593	5.17579	4.7409	5.29146
Q9H7Z3	NRDE2	Nuclear exosome regulator NRDE2	2	5.59477	5.28191	5.76818	5.77781	5.50773	5.37121	5.61584	5.58861	5.09244	5.50744	5.81561	5.62918	5.22931	5.14628	6.12207	5.51001	5.42786	6.01377
Q8IXI2-3	RHOT1	Isoform 3 of Mitochondrial Rho GTPase 1	2	5.43365	5.12058	5.24244	5.30756	5.83046	5.57731	5.68912	5.32053	5.42112	5.13078	5.98173	5.62405	5.78775	5.14269	5.52474	5.56961	6.0657	6.23016
Q96EM0	L3HYPDH	Trans-3-hydroxy-L-proline dehydratase	2	5.7914	5.25262	5.14463	5.30198	5.48444	5.48554	5.49755	5.27928	5.60355	6.24822	5.94414	5.06312	5.48597	5.81852	5.29124	5.48929	6.38209	5.43641
Q9Y6U3	SCIN	Adseverin	2	5.49167	5.28989	5.01228	5.83574	5.78356	5.7024	5.14704	5.27714	5.60529	5.65665	5.73656	5.89715	5.64603	5.49674	5.68689	5.45198	5.47752	5.80548
P53990-5	IST1	Isoform 5 of IST1 homolog	2	5.04983	5.96819	5.7177	5.46709	5.53177	5.53338	5.55567	6.1469	5.46418	5.58867	5.10867	5.27704	5.30047	6.07124	5.56198	5.69668	5.68114	5.27937
O75446	SAP30	Histone deacetylase complex subunit SAP30	2	5.21013	5.26695	5.27399	6.19951	5.27128	5.15532	6.13161	5.61957	4.66828	5.8947	5.33557	5.44176	5.45427	5.68186	6.20778	6.27455	5.78315	5.12973
Q9C035	TRIM5	Tripartite motif-containing protein 5	2	5.45732	4.9885	6.19446	5.66521	6.06538	5.35598	5.18078	5.60767	5.60523	5.22547	5.5176	5.76891	4.94939	5.91158	5.14979	5.43306	5.9732	5.95049
O75027-2	ABCB7	Isoform 2 of ATP-binding cassette sub-family B member 7, mitochondrial	2	5.54147	5.30344	5.70776	5.51251	5.61172	5.59807	5.52743	5.69489	5.56828	5.46528	5.79119	5.35135	5.64559	5.24122	5.63121	5.36777	6.00951	5.4313
Q9H5V9	STEEP1	STING ER exit protein	2	5.60257	5.51412	5.75731	5.011	6.09245	5.9569	5.41309	6.03534	5.86298	6.05692	4.91599	5.16944	5.92903	5.48285	5.45609	5.22363	5.18413	5.33616
Q9BSI4	TINF2	TERF1-interacting nuclear factor 2	2	5.11918	4.99018	5.3644	5.04814	5.47211	5.24542	5.4102	5.55438	5.96577	5.87478	6.11912	5.44553	5.60788	5.44198	5.41633	5.35709	6.07437	6.49313
Q6PCD5	RFWD3	E3 ubiquitin-protein ligase RFWD3	2	5.51686	5.33081	5.46492	5.24904	5.22755	5.3946	5.57667	5.62035	5.58573	5.58431	5.55174	5.67972	5.3183	5.71155	5.79781	5.75469	5.84645	5.78889
Q16537	PPP2R5E	Serine/threonine-protein phosphatase 2A 56 kDa regulatory subunit epsilon isoform	2	5.81964	5.47577	5.66723	5.67885	5.47008	5.55954	5.47715	5.52696	5.41919	5.89433	5.50057	5.34514	5.68362	5.29687	5.28131	5.65218	5.59768	5.65388
O43772	SLC25A20	Mitochondrial carnitine/acylcarnitine carrier protein	2	5.51895	5.30238	5.21479	5.67133	5.45985	6.16885	5.26981	5.98149	5.22635	5.77239	5.15097	5.64882	5.82255	5.91555	5.37626	5.44938	5.34424	5.70605
Q15468-2	STIL	Isoform 2 of SCL-interrupting locus protein	2	5.19094	5.12862	6.89422	5.09682	6.01809	4.8001	5.69688	4.92474	6.83406	5.77059	5.63691	5.87051	5.69202	4.89467	4.63418	5.25718	5.99797	5.66151
Q8IX04	UEVLD	Ubiquitin-conjugating enzyme E2 variant 3	2	5.66418	5.58486	5.60094	5.58653	5.45972	5.40638	5.36868	5.35892	5.54194	5.78592	5.52523	5.6333	5.37303	5.53	5.77618	5.20793	5.90339	5.69286
Q15025	TNIP1	TNFAIP3-interacting protein 1	2	6.00844	4.98842	5.55228	5.479	5.79165	5.45851	5.48614	5.40009	5.83927	5.59803	5.42569	4.95234	5.81824	5.53655	5.62187	5.64889	5.90349	5.49111
Q7L592	NDUFAF7	Protein arginine methyltransferase NDUFAF7, mitochondrial	2	5.48061	5.56981	5.2556	5.7162	5.65312	5.71326	5.52657	5.30978	5.64624	5.78629	5.47257	5.6341	5.70084	5.57646	5.66662	5.48127	5.38072	5.42993
Q8TDZ2-4	MICAL1	Isoform 4 of [F-actin]-monooxygenase MICAL1	2	5.15391	5.75781	5.63123	5.08659	5.76633	5.67929	5.35912	5.54111	6.08436	5.6206	5.40449	5.72435	5.61012	4.84462	5.48	6.03578	5.35895	5.86136
O60884	DNAJA2	DnaJ homolog subfamily A member 2	2	5.27753	6.00305	5.0652	5.83728	5.2706	5.69201	5.9435	5.56181	5.10095	5.55	5.54009	5.66365	6.02045	5.67838	4.89301	5.79364	5.21674	5.89211
Q96PV6	LENG8	Leukocyte receptor cluster member 8	2	5.81639	6.00992	5.55073	5.67224	5.8564	5.4784	4.97043	4.98001	5.40162	5.68066	5.68654	5.07446	5.37293	5.2685	5.81775	5.31362	6.31671	5.73268
O94868	FCHSD2	F-BAR and double SH3 domains protein 2	2	4.92009	5.84812	5.70944	6.03387	5.67548	5.61717	5.12308	5.9366	5.15983	4.76395	5.2073	5.96325	5.9336	5.63638	5.35538	5.6316	5.82202	5.66286
P13224-2	GP1BB	Isoform 2 of Platelet glycoprotein Ib beta chain	2	5.46552	5.35039	5.5145	5.61834	5.5913	6.13254	5.77658	6.4365	5.34245	6.14494	5.4207	4.97031	5.03606	5.13852	5.50837	5.5902	5.14539	5.81741
Q5T5U3	ARHGAP21	Rho GTPase-activating protein 21	2	5.90225	5.48737	5.88786	5.75777	5.81613	5.48667	5.35774	5.98914	5.55603	5.38613	5.16024	5.30208	5.80602	5.51813	5.84144	5.56822	5.39942	4.77736
Q9NUJ3	TCP11L1	T-complex protein 11-like protein 1	2	6.08198	5.81365	5.69746	5.66671	5.47201	5.89175	6.06317	5.59124	5.95386	5.37228	5.20244	5.85935	5.79012	5.03969	5.171	5.37191	5.00987	4.95149
P07478	PRSS2	Trypsin-2	2	5.38442	5.80702	5.49119	5.20588	5.97175	5.36438	5.68012	5.83451	5.3729	5.84578	5.77592	5.63439	5.49273	5.19867	4.81243	6.07078	5.35161	5.70552
Q14244-7	MAP7	Isoform 7 of Ensconsin	2	6.12192	5.67541	5.03225	5.48501	5.10572	5.41465	5.71095	5.51672	5.74379	5.90089	5.57977	5.90569	5.61044	5.80774	4.96231	6.04577	5.44376	4.93721
Q9NYB0	TERF2IP	Telomeric repeat-binding factor 2-interacting protein 1	2	5.96983	5.18534	5.62941	5.4474	5.8368	5.45542	5.65197	5.48885	5.93382	5.38651	5.66095	5.49242	5.13692	5.76286	5.73583	4.79709	5.44895	5.97963
P36955	SERPINF1	Pigment epithelium-derived factor	2	5.04717	5.14929	5.55381	4.80735	5.09277	4.77289	5.67172	6.04237	5.77487	5.49625	5.87549	5.44949	4.89191	5.27764	5.40231	5.96771	6.75934	6.9676
P42677	RPS27	40S ribosomal protein S27	2	5.67811	4.98963	5.76428	5.11358	5.23025	5.36257	6.05707	5.55378	6.09442	5.29694	5.43836	5.45424	5.73089	5.20233	6.1721	5.31889	5.83667	5.70589
Q5T6S3	PHF19	PHD finger protein 19	2	4.61518	5.29747	6.10559	5.84085	5.21478	5.95577	5.49957	5.04862	4.99011	5.90666	5.92927	5.55811	5.39686	5.77541	5.37711	5.42449	5.88934	6.17479
Q9UJY5-6	GGA1	Isoform 6 of ADP-ribosylation factor-binding protein GGA1	2	5.15001	5.76199	5.72595	5.48209	5.47554	5.65795	5.45707	5.59932	5.38588	5.50068	5.20449	5.75411	5.29937	5.57234	5.82847	5.35617	5.56549	6.22307
P43250-2	GRK6	Isoform GRK6B of G protein-coupled receptor kinase 6	2	5.49158	5.25045	5.59294	5.38147	5.58027	5.49469	5.65392	5.506	5.64884	5.84292	5.53535	5.50885	5.09752	5.58832	5.73268	5.57393	5.79881	5.72146
Q8TCT9-2	HM13	Isoform 2 of Minor histocompatibility antigen H13	2	5.55689	5.46699	6.00869	5.15615	5.55556	5.41946	5.75774	6.20609	5.73578	5.48231	5.46299	5.46158	5.33588	5.01366	5.59931	5.13004	5.98468	5.66619
P49840	GSK3A	Glycogen synthase kinase-3 alpha	2	5.91091	5.33742	5.30021	5.41751	5.54654	5.90471	5.55007	5.89568	5.61855	5.61249	5.32196	5.87451	5.56066	5.30377	5.42081	5.72584	5.47246	5.22589
Q9UIM3	FKBPL	FK506-binding protein-like	2	5.41455	5.45681	6.19488	5.74913	5.94793	5.25928	5.41167	5.29623	5.76869	5.93319	5.59335	5.13391	6.02312	5.14918	5.60017	5.507	5.64448	4.91644
P35227	PCGF2	Polycomb group RING finger protein 2	2	4.72927	5.70515	4.63503	5.25237	5.14983	5.36887	5.1142	4.82591	5.50149	6.28926	5.57583	5.50048	7.18918	5.58458	5.3484	5.32104	6.53047	6.37864
Q9BYI3	FAM126A	Hyccin	2	5.72849	5.3516	5.36623	5.46359	5.46612	5.65663	5.78146	5.89161	5.39307	5.8572	5.51486	5.09026	5.35162	5.94276	5.5871	5.30201	6.10144	5.15394
Q9UPQ3	AGAP1	Arf-GAP with GTPase, ANK repeat and PH domain-containing protein 1	2	5.58381	5.85637	5.48858	5.48132	5.71343	5.42529	5.29762	5.81178	5.7217	5.4284	5.44535	5.25054	5.25701	5.54063	5.68298	5.29802	5.87633	5.84084
Q96D71-4	REPS1	Isoform 4 of RalBP1-associated Eps domain-containing protein 1	2	5.60882	5.558	5.58517	5.9206	5.46308	5.51642	5.45588	5.57641	5.37463	5.54474	5.33108	5.81841	5.33909	5.35898	5.55933	5.76307	5.50361	5.72269
O75414	NME6	Nucleoside diphosphate kinase 6	2	4.80863	5.56873	6.4034	6.68429	5.65009	5.75696	5.72616	5.04449	5.458	5.16584	4.76283	4.85629	6.08535	5.6357	5.51581	5.70751	5.45102	5.7189
Q92611	EDEM1	ER degradation-enhancing alpha-mannosidase-like protein 1	2	5.52687	6.00538	5.26291	5.95645	5.15258	5.37991	5.70936	6.09878	5.31537	5.49502	5.32023	5.59893	5.39198	5.34335	5.72633	5.52671	5.77924	5.41061
Q06546	GABPA	GA-binding protein alpha chain	2	5.72004	5.13175	5.91416	5.6006	5.17732	5.16487	5.57574	5.14346	5.24814	5.69807	5.88935	5.72227	5.42291	5.17865	5.67284	5.54178	6.25686	5.94119
P60983	GMFB	Glia maturation factor beta	2	5.34318	5.92965	5.63753	5.70441	5.05187	5.14616	4.9834	5.45966	5.22614	5.61031	5.32705	7.25962	5.19111	6.0978	4.82633	5.80754	5.71812	5.68014
Q96EP0	RNF31	E3 ubiquitin-protein ligase RNF31	2	5.9024	5.4158	6.16042	5.03129	5.254	5.24049	6.09157	5.13786	6.14307	5.20255	6.23902	5.61608	4.94537	4.83629	5.62665	5.53338	5.61297	6.01079
O43189	PHF1	PHD finger protein 1	2	5.5965	6.02063	5.5957	5.5536	5.52545	5.62953	5.75105	5.54134	5.18318	5.70044	5.55362	5.29115	5.7375	5.56278	5.64971	5.61038	5.15506	5.34236
Q8TDB8-5	SLC2A14	Isoform 5 of Solute carrier family 2, facilitated glucose transporter member 14	2	4.80298	4.76265	6.33376	5.70466	4.76595	5.5541	5.20974	4.87356	6.27871	5.83499	6.21326	5.92728	5.56398	6.05099	4.91673	5.1525	5.65594	6.39823
Q9BYD1	MRPL13	39S ribosomal protein L13, mitochondrial	2	5.80029	6.8132	5.29924	5.94069	5.30854	5.66927	5.77915	5.36484	5.50676	5.57504	5.41075	5.72524	5.82223	5.57064	5.35177	5.21631	5.11237	4.73369
O15357	INPPL1	Phosphatidylinositol 3,4,5-trisphosphate 5-phosphatase 2	2	5.0863	5.05719	5.02512	6.05392	5.42128	6.06435	5.53284	5.9482	5.41128	4.46264	5.23327	5.49851	6.04642	5.69394	5.74372	5.59111	6.27016	5.85974
P48444	ARCN1	Coatomer subunit delta	2	4.48924	4.9697	5.49012	4.96336	5.74304	5.93363	6.36463	6.22966	5.67794	5.28301	5.17862	5.44299	6.11049	5.12476	5.9155	6.68874	5.34665	5.04793
P58004	SESN2	Sestrin-2	2	6.11453	5.17131	5.4459	5.62689	5.92963	5.53786	5.45746	4.80617	5.06399	5.55764	6.22121	5.19863	5.69794	5.43481	6.11422	5.64811	5.60631	5.36739
Q9Y2I1	NISCH	Nischarin	2	5.8374	5.84508	5.97958	5.61914	6.20186	5.54258	5.11242	5.35119	5.54241	5.21526	5.10793	5.15934	5.55322	5.74547	5.3908	5.395	5.80399	5.59733
Q9Y2Z9	COQ6	Ubiquinone biosynthesis monooxygenase COQ6, mitochondrial	2	5.21924	4.76658	5.72953	5.23681	4.95912	5.34557	5.54301	6.27318	5.69742	5.01423	5.54409	5.4907	5.82206	5.41823	5.90967	5.77521	6.23908	6.01627
Q09328	MGAT5	Alpha-1,6-mannosylglycoprotein 6-beta-N-acetylglucosaminyltransferase A	2	5.0553	5.50161	5.7463	5.32221	5.72672	5.04457	5.75374	5.87261	5.95766	5.70448	5.49727	5.71551	5.98053	4.92206	5.63306	5.81508	5.62845	5.12282
Q9NWT6	HIF1AN	Hypoxia-inducible factor 1-alpha inhibitor	2	5.27307	5.36752	5.70655	5.6681	5.66142	5.37369	5.77883	4.98035	5.5201	5.50794	5.9372	5.62386	5.63316	5.48844	5.31165	5.11867	5.96209	6.08733
Q16555	DPYSL2	Dihydropyrimidinase-related protein 2	2	5.55668	5.41643	5.99996	5.08666	5.53625	4.7573	5.32344	5.06823	5.99586	5.81665	6.86953	6.1947	5.59007	4.80925	5.60557	5.13992	5.76937	5.46412
Q9P2K3-3	RCOR3	Isoform 3 of REST corepressor 3	2	5.52697	5.78889	5.71248	5.46725	5.18694	5.8965	5.51809	5.60891	5.82076	5.63042	5.32315	5.80055	5.23618	5.16461	5.56232	5.77675	5.04971	5.92951
Q9UKM7	MAN1B1	Endoplasmic reticulum mannosyl-oligosaccharide 1,2-alpha-mannosidase	2	5.13818	5.41498	5.36687	5.42652	5.68691	5.41568	5.7185	5.56876	5.3709	5.70232	5.50763	5.45303	5.33802	5.53788	5.72507	5.6647	6.22133	5.74273
Q8N5C7	DTWD1	tRNA-uridine aminocarboxypropyltransferase 1	2	5.62852	5.43332	5.77529	6.22752	5.10371	5.60332	5.27667	5.32035	5.15922	5.58699	6.15156	5.6216	5.53287	5.27356	5.89035	5.60374	5.45721	5.35422
Q6PK04	CCDC137	Coiled-coil domain-containing protein 137	2	5.6418	5.61648	5.65553	5.83545	5.49869	5.70046	5.61611	5.08251	5.19119	5.7398	5.63672	6.17264	5.45133	5.25603	5.46656	5.51122	5.50463	5.42284
P03928	MT-ATP8	ATP synthase protein 8	2	5.68589	5.18228	5.70805	5.65552	5.42097	5.90469	4.95426	5.17598	5.11892	5.69163	5.66747	5.87445	5.45	5.36139	5.7748	5.79256	5.61772	5.96341
P14316	IRF2	Interferon regulatory factor 2	2	5.4319	5.04369	5.63629	5.35573	5.42648	5.68613	5.7857	5.45565	6.25309	5.56906	5.79725	5.21081	5.28232	5.62228	5.30265	5.06729	6.02508	6.0486
Q9BQ75	CMSS1	Protein CMSS1	2	5.54744	5.09253	4.97355	5.12788	6.19861	5.24885	5.84968	5.37335	5.74896	5.54447	5.80466	5.35665	5.82286	5.41475	6.06604	5.69019	5.78062	5.35892
P63098	PPP3R1	Calcineurin subunit B type 1	2	5.51436	5.51464	5.38965	5.48148	5.86369	5.80249	5.80993	5.69078	5.47969	5.85014	5.49469	5.36102	5.69513	5.84798	5.48047	5.62461	4.90061	5.19862
Q8N8N7	PTGR2	Prostaglandin reductase 2	2	4.74514	5.57772	6.03905	5.74757	5.68229	5.36237	5.65423	5.08235	5.08007	5.78085	5.71637	6.13312	5.40758	5.96375	5.66147	5.7317	5.28757	5.34681
Q9Y580	RBM7	RNA-binding protein 7	2	5.32789	6.02763	4.63095	5.68261	4.85703	5.99631	5.87168	5.09045	6.25539	5.53308	5.7195	4.67778	5.78548	5.85469	5.81437	5.84183	5.91457	5.11877
Q13033-2	STRN3	Isoform Alpha of Striatin-3	2	5.94211	5.49721	6.14364	5.58923	4.75295	4.50317	5.70332	5.59365	5.0302	5.79675	5.95779	5.17433	6.39544	4.64139	5.78719	5.88822	5.90318	5.70023
O43148-2	RNMT	Isoform 2 of mRNA cap guanine-N7 methyltransferase	2	6.0724	5.69147	5.71444	5.4457	5.82605	5.2613	5.71279	5.76574	5.40868	5.24644	5.24399	5.0127	5.72642	5.42167	5.64971	6.0965	5.47148	5.23252
P17706	PTPN2	Tyrosine-protein phosphatase non-receptor type 2	2	5.09265	5.5206	5.26009	5.56241	5.84852	5.35671	5.104	5.90222	6.2906	5.48948	5.88823	5.7805	5.71732	5.49313	5.46483	5.04783	5.67156	5.50932
O15347	HMGB3	High mobility group protein B3	2	5.70362	6.46348	6.10596	6.11143	5.77328	5.41242	5.74991	5.73637	5.94148	5.34558	5.76459	4.90436	5.31238	5.13991	5.24336	5.32017	4.84246	5.12924
Q9HC07	TMEM165	Transmembrane protein 165	2	5.21473	6.15249	5.52647	6.02971	6.25884	4.86208	5.71306	6.44968	5.60293	5.34812	4.8947	5.5467	5.47545	5.24	5.07232	6.07408	5.7744	4.76424
Q8WUA7	TBC1D22A	TBC1 domain family member 22A	2	5.49484	5.35357	5.63296	6.15385	5.16206	5.64484	5.5513	5.7851	5.29656	5.22068	5.84559	5.43269	5.34711	5.30216	5.86951	5.78465	5.61541	5.50711
Q9NU19	TBC1D22B	TBC1 domain family member 22B	2	5.66277	5.18035	5.14332	6.00443	5.8127	5.58643	5.51554	5.37327	5.40924	4.90246	5.31388	5.28259	6.16029	5.84201	6.07701	5.83265	4.92942	5.97162
P20742	PZP	Pregnancy zone protein	2	7.49147	5.61639	3.86774	5.53767	9.31035	5.64837	4.94925	3.34129	4.67594	5.08191	3.79238	5.83556	8.17481	7.16171	3.58694	5.89456	4.01956	6.0141
Q96BW9-3	TAMM41	Isoform 3 of Phosphatidate cytidylyltransferase, mitochondrial	2	5.98628	5.8102	5.72659	5.71907	5.93879	5.67779	5.67458	5.70095	5.45726	5.58594	5.33807	5.14029	5.61392	5.31565	5.41008	5.42331	5.3136	5.16763
Q8NF37	LPCAT1	Lysophosphatidylcholine acyltransferase 1	2	5.68812	5.38248	5.42033	5.60672	5.7357	6.10186	5.30464	5.12915	5.92623	5.51966	5.38166	5.56898	5.96431	5.84074	5.50547	5.52846	4.95697	5.43854
Q06330	RBPJ	Recombining binding protein suppressor of hairless	2	5.08878	6.24726	5.54092	5.56283	5.24445	5.8964	5.56362	6.15022	5.31415	5.49364	5.01123	5.64214	5.53671	5.74082	5.52858	5.54469	5.01302	5.88053
Q99549-2	MPHOSPH8	Isoform 2 of M-phase phosphoprotein 8	2	5.64044	6.31506	5.27013	5.40453	5.15883	5.58578	5.73646	5.8638	5.65178	5.44513	4.98343	4.98631	5.78804	5.69852	5.47699	4.74486	5.59811	6.65182
O95817	BAG3	BAG family molecular chaperone regulator 3	2	5.49955	5.1418	5.39485	5.87457	5.30453	5.8156	5.41331	5.0363	5.61352	5.83384	5.89737	5.66002	5.3868	5.45609	5.69828	5.72507	5.5885	5.66
P42680	TEC	Tyrosine-protein kinase Tec	2	4.89112	6.32323	4.69007	6.07072	5.13635	5.8134	5.96637	5.37587	4.8921	5.64017	5.64291	6.02502	4.97094	6.11885	5.14211	5.24905	5.48409	6.56763
Q9NRY5	FAM114A2	Protein FAM114A2	2	5.13211	5.62225	4.27136	5.55141	5.70257	5.58459	5.45093	6.38092	4.91229	5.24029	4.46696	4.84533	6.43852	5.62904	5.21906	5.2801	7.22496	7.04732
Q99436	PSMB7	Proteasome subunit beta type-7	2	5.38121	5.5504	5.80781	5.48457	6.00664	5.17891	5.87205	5.53391	5.78745	4.92977	5.77247	5.11664	5.91152	5.48324	5.99672	5.38733	5.2954	5.50398
P53582	METAP1	Methionine aminopeptidase 1	2	4.5075	5.8648	6.01813	5.60231	6.02001	5.64599	6.03617	5.31162	5.75067	6.16223	5.16736	5.29309	5.82511	5.12958	5.62708	5.42042	5.20816	5.40979
Q9UJ78	ZMYM5	Zinc finger MYM-type protein 5	2	5.24806	5.78553	5.65175	5.28112	5.77196	5.8679	5.68937	5.67768	5.5559	4.5647	5.37782	5.97191	5.4411	5.25122	5.40018	6.09672	5.25912	6.10797
O95793-3	STAU1	Isoform 3 of Double-stranded RNA-binding protein Staufen homolog 1	2	5.62872	5.67801	5.24553	5.35665	5.77981	5.34639	5.89669	5.30921	5.41864	5.84806	5.43374	5.67906	5.67308	5.66462	5.83745	5.36638	5.3292	5.50876
P42773	CDKN2C	Cyclin-dependent kinase 4 inhibitor C	2	4.98975	5.07714	5.53732	5.6555	5.29276	5.43122	5.71968	5.76232	5.29542	5.49125	5.40624	5.89731	5.82517	5.9409	5.57014	5.94187	5.25299	5.91302
P06280	GLA	Alpha-galactosidase A	2	5.48772	5.79755	5.84282	5.60566	5.44658	5.65354	5.9636	5.86929	5.82967	5.43219	5.34185	5.05239	5.66909	5.18613	5.63575	5.17525	5.30267	5.70826
Q9NV56	MRGBP	MRG/MORF4L-binding protein	2	5.53355	5.32081	5.18611	5.4619	6.0403	5.61356	5.81912	5.95632	6.0421	5.09798	4.6985	5.79497	5.40165	5.71445	5.57543	4.97857	5.36959	6.3951
Q02252	ALDH6A1	Methylmalonate-semialdehyde dehydrogenase [acylating], mitochondrial	2	4.62989	5.21843	5.38307	5.94522	5.8496	4.83735	5.69106	5.5405	5.62293	5.4348	5.26811	5.3924	5.66996	6.25978	5.94937	5.66658	5.11294	6.52801
A6NED2	RCCD1	RCC1 domain-containing protein 1	2	6.08316	5.11361	5.30633	5.36872	5.55135	5.50333	5.77117	5.49106	5.54321	5.84841	5.43547	5.90037	5.63541	5.13122	5.70513	5.9291	5.11513	5.56782
Q9NVT9	ARMC1	Armadillo repeat-containing protein 1	2	5.50126	5.32552	5.76399	5.32061	5.47436	5.37267	5.88483	5.26117	5.6794	4.9267	5.78402	5.72235	5.92273	5.08233	5.89193	5.49205	6.09191	5.50218
Q9C0F1-2	CEP44	Isoform 2 of Centrosomal protein of 44 kDa	2	5.12521	4.87805	7.25251	5.07912	6.80188	6.19109	4.72761	5.06642	4.86748	4.38611	7.6417	5.63749	5.38588	5.0382	5.85211	5.49573	5.53212	5.04129
Q5U623	ATF7IP2	Activating transcription factor 7-interacting protein 2	2	6.1374	5.26193	5.23731	6.13969	6.12379	4.14767	4.63899	6.49661	5.55799	5.34152	5.58542	5.54294	5.4314	5.70814	5.45852	4.88735	5.59263	6.7107
Q53H54	TRMT12	tRNA wybutosine-synthesizing protein 2 homolog	2	5.75384	5.89781	5.60955	5.31975	5.33154	5.81277	5.33048	5.50476	5.73517	5.27375	5.35927	5.51392	5.94312	5.54692	5.26197	5.82676	5.43222	5.54641
Q5TA45-5	INTS11	Isoform 5 of Integrator complex subunit 11	2	5.10455	5.07341	5.71746	5.20361	5.26591	5.85479	5.83586	5.42168	5.33322	5.21014	5.39964	5.50225	5.83402	4.89911	6.08857	5.69757	6.06375	6.49447
O43181	NDUFS4	NADH dehydrogenase [ubiquinone] iron-sulfur protein 4, mitochondrial	2	4.31513	5.54043	5.53399	5.75848	5.22975	5.45898	5.76325	5.5523	5.37527	5.68294	5.33107	5.70029	5.66661	6.03302	5.69645	6.22138	5.14653	5.99412
Q15527	SURF2	Surfeit locus protein 2	2	5.22518	5.27775	5.42048	6.00412	5.44799	4.81074	5.85633	5.50684	5.90297	5.97729	5.12686	5.8085	5.80936	5.41618	5.37166	5.58172	5.83511	5.62091
Q9ULX3	NOB1	RNA-binding protein NOB1	2	6.6814	5.19432	5.94276	5.23126	4.58443	4.71669	5.31782	5.41734	5.4037	4.98766	5.77035	5.47792	6.45695	5.90896	6.04466	5.83683	5.45221	5.57475
P38398-7	BRCA1	Isoform 7 of Breast cancer type 1 susceptibility protein	2	5.88008	6.13575	5.52522	5.41255	5.20473	5.26025	5.52123	5.65637	5.8455	5.16668	5.49688	5.34048	5.83469	6.13112	5.40005	5.09819	5.46314	5.62709
Q9H8E8	KAT14	Cysteine-rich protein 2-binding protein	2	5.19925	5.62923	5.33294	5.61478	5.2196	5.64503	5.11339	5.57316	5.32759	5.39324	5.69241	5.73532	5.60637	5.76373	5.53851	5.70374	5.67691	6.23479
Q9NRW3	APOBEC3C	DNA dC->dU-editing enzyme APOBEC-3C	2	4.47119	5.36152	5.79006	5.89864	5.53651	4.96787	5.70646	5.4614	5.78274	5.82517	6.00942	5.98814	5.55697	6.04867	5.69672	5.06446	5.28996	5.54408
P47224	RABIF	Guanine nucleotide exchange factor MSS4	2	4.8977	5.18838	6.09778	5.75291	6.08018	5.4103	5.64686	4.45696	5.44122	5.24669	5.824	5.98888	6.05014	5.72108	5.90305	6.12737	4.64451	5.52197
P08603	CFH	Complement factor H	2	4.63579	5.17193	5.70598	5.75455	4.92265	5.33581	5.44207	6.26041	5.98701	5.0458	5.60696	4.99367	5.58857	5.44445	5.39371	6.71583	6.54054	5.45428
Q02040	AKAP17A	A-kinase anchor protein 17A	2	6.1543	5.86119	5.86277	5.1915	5.60211	5.71746	4.85886	4.81679	5.9329	5.09171	5.64136	5.89232	5.6871	5.4225	5.98368	5.8797	5.19186	5.21188
Q9H1K1	ISCU	Iron-sulfur cluster assembly enzyme ISCU, mitochondrial	2	5.68322	5.43254	6.22921	5.68837	6.19692	5.52738	6.30742	4.05969	6.17846	5.56078	6.55831	5.76245	5.67442	5.51518	5.64518	5.3089	4.67319	3.99837
O75586	MED6	Mediator of RNA polymerase II transcription subunit 6	2	5.26599	5.59537	5.97709	5.77124	5.53668	5.60735	5.21719	5.96496	5.14864	5.48686	5.0999	5.53029	5.61427	5.52445	5.35384	5.55059	5.67389	6.08142
Q9NWZ3	IRAK4	Interleukin-1 receptor-associated kinase 4	2	6.46826	5.03366	5.81058	5.70395	5.38518	5.31972	5.69758	5.05227	5.26983	5.17102	5.44089	6.28938	5.47571	5.88613	5.2053	5.68065	5.27425	5.83563
Q8N4J0	CARNMT1	Carnosine N-methyltransferase	2	6.24458	5.45075	5.64554	5.77822	5.77036	5.55146	5.48683	5.15819	5.67531	5.62808	5.49328	4.87436	5.94379	4.52217	4.89075	5.96975	5.812	6.10458
O75925-2	PIAS1	Isoform 2 of E3 SUMO-protein ligase PIAS1	2	5.46527	5.58579	5.83904	5.43921	5.47971	5.68272	5.4409	5.43842	5.80751	5.59504	5.36488	5.489	5.41566	5.30748	5.73749	5.60373	5.6969	5.61123
Q8NAP3	ZBTB38	Zinc finger and BTB domain-containing protein 38	2	5.39143	5.35864	5.41171	5.35159	5.11417	5.64402	5.63763	5.38298	5.47863	5.78787	5.68547	5.72821	5.21865	5.25125	5.87076	6.02125	5.23863	6.42712
Q96S82	UBL7	Ubiquitin-like protein 7	2	5.51	4.65426	5.99194	4.69509	5.96561	5.51454	5.62295	5.42532	5.84085	5.15467	5.66398	5.73267	5.91197	6.00117	4.99443	6.30021	5.21435	5.80598
Q7Z417	NUFIP2	Nuclear fragile X mental retardation-interacting protein 2	2	5.47319	5.54791	5.19835	5.43769	5.89585	5.56666	5.44549	5.38367	5.73812	5.4816	5.6892	5.10608	5.86051	5.98357	5.30154	5.95773	5.23722	5.69563
P18146	EGR1	Early growth response protein 1	2	5.90761	6.7774	5.7805	6.13921	7.37089	6.59151	6.18999	5.94395	6.91037	3.85035	5.34475	4.67006	5.56942	4.85843	3.57558	5.03413	5.29324	4.19261
Q5VV52	ZNF691	Zinc finger protein 691	2	5.34288	5.01785	5.45381	5.86961	6.21564	5.97431	5.72887	4.667	5.6407	5.80037	5.6356	5.60572	5.67643	5.75682	5.60159	5.77097	5.2044	5.03742
O14545	TRAFD1	TRAF-type zinc finger domain-containing protein 1	2	5.79806	4.88667	5.62897	5.62737	5.0965	5.68797	5.67078	5.32071	5.40238	5.4577	6.16552	5.70663	5.19388	5.7447	5.80121	6.02945	5.22024	5.56126
Q9NZ52	GGA3	ADP-ribosylation factor-binding protein GGA3	2	5.26213	5.44456	5.62083	5.86941	5.35248	5.2914	5.80814	5.52928	5.43265	5.32348	5.61431	4.7912	6.23458	5.58692	5.82262	5.97693	5.32104	5.71804
P20333	TNFRSF1B	Tumor necrosis factor receptor superfamily member 1B	2	6.06575	4.60775	5.80061	5.88766	6.44211	5.98749	5.10215	6.34616	5.32053	5.3271	5.7319	5.7099	5.30136	5.17929	5.29786	5.81948	4.78008	5.29283
P56545-2	CTBP2	Isoform 2 of C-terminal-binding protein 2	2	5.66996	5.11293	5.18253	5.47915	5.53922	5.77723	5.15888	4.9851	5.12371	5.38921	6.20126	5.77562	6.02849	5.4157	5.48657	6.00559	5.36892	6.29993
Q92804	TAF15	TATA-binding protein-associated factor 2N	2	5.42084	4.7672	5.86867	5.80845	6.02927	5.24689	5.28569	5.66438	5.20261	5.9277	5.89278	5.39154	5.66325	5.74796	5.5307	5.45894	5.70754	5.38561
Q96HR9	REEP6	Receptor expression-enhancing protein 6	2	5.58893	4.60261	5.78606	5.94153	5.61285	6.35217	5.43754	4.84111	5.74206	5.7293	5.55554	5.85142	5.87265	5.63678	5.27493	6.06547	5.16826	4.94078
Q9BRP1	PDCD2L	Programmed cell death protein 2-like	2	5.66146	5.79386	5.52903	6.30199	6.22454	6.06142	5.71799	5.6687	4.92127	5.10059	5.74123	5.78428	5.46211	5.24242	5.21607	5.51782	5.34837	4.70686
Q06136	KDSR	3-ketodihydrosphingosine reductase	2	4.8758	3.87622	5.81714	5.90395	6.19651	5.83926	5.2303	5.20613	6.32581	5.3088	5.70471	6.03398	6.0413	5.49257	5.13128	6.51218	5.64317	4.86088
Q6NS38	ALKBH2	DNA oxidative demethylase ALKBH2	2	5.25022	5.33486	6.36699	5.9552	5.97292	5.58272	5.59928	5.94618	5.68967	5.2802	5.45802	4.99728	5.69198	5.04421	5.72164	5.46012	5.46628	5.18224
Q9UPR3	SMG5	Protein SMG5	2	5.55747	5.13596	4.87998	4.89287	5.52048	5.61819	5.02558	5.66714	5.45686	5.65408	5.29356	5.47713	5.85922	6.19754	5.93368	6.07986	6.06826	5.68214
P35240	NF2	Merlin	2	5.34865	5.73051	5.29376	5.31233	5.44179	5.13978	5.3855	5.67187	5.54914	5.73335	5.57881	5.93515	5.74741	5.50509	5.4636	5.61875	5.85434	5.69016
Q9UK59	DBR1	Lariat debranching enzyme	2	5.43846	5.69938	5.52681	5.30642	5.57757	5.33053	5.708	5.47689	5.28663	5.24405	5.71678	5.98464	5.37422	5.2419	5.66489	5.58044	5.83171	6.01068
O43325	LYRM1	LYR motif-containing protein 1	2	5.67502	6.24001	5.03395	5.7536	5.42828	5.50066	5.23241	6.22809	4.90802	6.48326	6.58404	4.84387	4.83262	5.50904	5.11798	5.49105	5.62615	5.51193
Q9NTX5	ECHDC1	Ethylmalonyl-CoA decarboxylase	2	6.10192	5.2809	5.82676	4.84001	5.47254	5.48186	5.99427	5.45573	5.42066	5.36677	5.39728	5.29395	5.90512	5.18226	5.67424	5.64377	5.93954	5.72241
Q9Y6H1	CHCHD2	Coiled-coil-helix-coiled-coil-helix domain-containing protein 2	2	5.23158	6.193	5.37545	5.92497	5.81174	5.44756	5.77249	4.81676	5.38443	6.13043	5.3661	5.79808	5.64456	5.78363	5.65241	6.03272	4.63102	5.00307
Q9H857-2	NT5DC2	Isoform 2 of 5'-nucleotidase domain-containing protein 2	2	6.28061	5.28634	5.57471	5.34836	5.0784	5.78316	5.77397	5.32394	5.65956	5.26496	5.27274	5.0898	6.15127	5.1835	5.27627	5.4341	6.15575	6.06255
Q8WUY9	DEPDC1B	DEP domain-containing protein 1B	2	5.50135	5.31336	5.71702	4.92533	5.23061	5.56067	5.74072	6.75006	5.6089	5.00188	5.8157	5.58103	5.13141	5.47349	5.12058	6.22782	5.83856	5.46153
Q92913-3	FGF13	Isoform 3 of Fibroblast growth factor 13	2	6.35612	5.58457	6.01897	5.15093	4.76584	4.83168	5.79204	5.59307	6.4197	5.33389	5.88626	5.92401	5.10625	4.75078	4.82732	5.82553	5.87204	5.96099
Q6ZN54	DEF8	Differentially expressed in FDCP 8 homolog	2	5.76934	5.6694	5.21855	5.31323	5.57935	5.54671	5.17208	5.73614	6.09513	5.51818	5.88876	5.28337	5.30927	5.31127	5.72549	5.85721	5.77845	5.22807
Q8IWF6	DENND6A	Protein DENND6A	2	5.28824	5.77572	5.17486	5.25645	6.02744	5.59774	5.20408	5.50072	5.59878	5.43662	5.95175	5.27315	5.30003	5.68398	5.66542	5.65257	5.81123	5.80123
P62312	LSM6	U6 snRNA-associated Sm-like protein LSm6	2	4.78272	5.98544	5.51996	5.33418	5.67623	5.41964	6.33168	5.72547	5.31649	5.70813	5.5512	5.59081	5.80829	6.03547	5.20226	5.84422	5.32085	4.84696
O95926	SYF2	Pre-mRNA-splicing factor SYF2	2	5.54498	5.53192	5.9277	5.73006	5.42174	5.30132	5.54309	5.74381	5.73055	5.24198	5.45364	5.66203	5.67098	5.67577	5.53932	5.31602	5.63612	5.32897
Q7Z7A4	PXK	PX domain-containing protein kinase-like protein	2	5.62314	5.29558	5.15344	5.41438	5.49432	5.75563	5.85387	5.69712	5.25264	5.74913	5.54388	5.55712	5.49536	5.79409	4.75644	5.50701	5.67145	6.3854
Q9BQT8	SLC25A21	Mitochondrial 2-oxodicarboxylate carrier	2	5.67039	5.58049	5.11241	5.60839	5.12225	5.71507	5.55154	5.65599	5.8328	5.32358	5.45672	5.58655	5.64057	5.43297	5.60078	5.92473	5.55736	5.62744
Q6ICL3-4	TANGO2	Isoform 4 of Transport and Golgi organization protein 2 homolog	2	4.92516	5.87691	6.27681	5.47998	6.47238	6.48882	5.71988	4.78885	6.43788	5.78848	4.83618	4.83344	5.60386	5.62349	5.77505	4.93897	5.0746	5.05926
Q6AZZ1	TRIM68	E3 ubiquitin-protein ligase TRIM68	2	5.6929	5.73634	5.77415	5.32115	5.22396	5.17868	5.31465	5.56467	5.73822	5.58686	5.32647	5.50877	5.4763	5.76805	5.48681	5.65869	5.75829	5.88501
Q9NP71	MLXIPL	Carbohydrate-responsive element-binding protein	2	5.56504	5.01909	6.53407	5.55736	5.23815	5.9979	5.92767	5.92793	5.04283	5.35076	5.73815	4.84761	5.28657	5.44696	5.23792	5.48401	4.96794	6.83005
Q969H6	POP5	Ribonuclease P/MRP protein subunit POP5	2	5.24155	5.76056	5.72361	5.33157	5.25162	5.59588	5.41999	6.05832	5.46363	5.87709	5.51317	5.51976	5.64011	5.56455	5.35769	5.36243	5.56458	5.75388
P18859-2	ATP5PF	Isoform 2 of ATP synthase-coupling factor 6, mitochondrial	2	4.65702	4.52424	7.30655	5.75322	5.45945	6.2306	5.11651	6.11979	6.03957	6.33784	5.93475	5.77815	5.2476	5.13865	5.02029	5.52954	4.54538	5.26085
Q9UK41	VPS28	Vacuolar protein sorting-associated protein 28 homolog	2	5.23031	5.73549	5.58168	5.5556	5.11404	5.20058	5.38755	5.81488	5.18807	5.86184	5.95385	5.56109	5.24048	5.08689	5.29452	5.50517	6.34707	6.3409
Q7L4E1	MIGA2	Mitoguardin 2	2	5.54044	5.49578	6.0317	5.85944	5.20911	5.50108	5.32949	5.40008	5.69814	5.76136	5.79179	5.4599	5.52121	5.40634	5.27944	5.28279	5.71757	5.71434
Q9UL46	PSME2	Proteasome activator complex subunit 2	2	5.50357	5.27821	6.04035	6.45941	5.46868	5.30813	5.69286	5.72691	5.57235	5.27322	5.04463	5.73771	5.65754	5.13382	4.96166	4.96856	5.6537	6.51869
Q9C0C4	SEMA4C	Semaphorin-4C	2	5.58716	5.38169	5.8135	5.48529	5.13366	5.81174	5.80105	5.27157	5.79948	5.61677	5.60257	5.82518	5.34562	5.40836	5.14875	5.69596	5.40825	5.86342
P10244	MYBL2	Myb-related protein B	2	5.54174	5.35676	5.64884	5.58062	5.34553	5.13027	5.62568	5.80746	5.51626	5.69462	5.90802	5.65056	5.03996	5.40844	5.32798	5.12747	6.01487	6.27492
Q9UEU0	VTI1B	Vesicle transport through interaction with t-SNAREs homolog 1B	2	5.32733	5.68772	5.06955	5.82232	5.6294	5.63059	5.45086	5.70628	5.0479	5.8134	5.42143	4.78152	5.19777	5.97427	5.40958	5.75255	6.31808	5.95945
Q86YT6	MIB1	E3 ubiquitin-protein ligase MIB1	2	5.84968	5.46494	5.44638	5.56547	5.64916	5.40708	5.07982	5.22709	5.28889	5.47016	5.08261	6.91308	4.79624	6.10417	5.30483	6.02763	5.22522	6.09753
Q9NW38-2	FANCL	Isoform 2 of E3 ubiquitin-protein ligase FANCL	2	5.46595	5.79425	5.66546	5.85437	5.61131	5.94834	5.33548	5.25024	5.54698	5.32059	5.59157	5.55587	5.33247	5.49589	5.40157	5.43699	5.95345	5.43921
Q9UGJ1	TUBGCP4	Gamma-tubulin complex component 4	2	6.10794	5.82354	5.36197	4.95466	5.59579	5.57789	5.07412	5.94483	5.75197	5.54707	5.99481	5.61175	5.23048	5.17175	5.63431	5.00909	5.77194	5.83609
Q96HP4	OXNAD1	Oxidoreductase NAD-binding domain-containing protein 1	2	5.51557	5.39135	5.32592	5.68815	6.15434	5.84737	5.4977	5.64743	5.66895	5.45622	5.00896	5.00424	5.34745	5.71205	5.9874	5.57543	5.50675	5.66472
Q86X10	RALGAPB	Ral GTPase-activating protein subunit beta	2	6.09112	4.63412	5.03587	5.15896	4.17024	5.04963	5.96839	5.16429	5.09133	5.09994	6.18224	5.50926	5.53643	4.73794	5.29195	4.94699	10.0972	6.23413
Q96DA6	DNAJC19	Mitochondrial import inner membrane translocase subunit TIM14	2	5.75154	5.83564	5.44941	5.46607	5.38937	5.60845	5.75114	5.73901	5.49983	5.56087	5.59398	5.47408	5.55538	5.56417	5.49032	5.09604	5.40134	5.77337
Q6UX65	DRAM2	DNA damage-regulated autophagy modulator protein 2	2	5.59535	5.17826	4.81066	5.1629	5.21468	5.57337	5.79529	6.53332	5.3948	5.59994	5.1872	6.1907	5.79716	5.90164	5.6012	5.68714	5.43081	5.34559
Q92664	GTF3A	Transcription factor IIIA	2	5.77695	5.68695	5.61228	5.12891	5.12012	6.04539	5.42612	5.16459	5.63469	5.31649	5.70492	5.34073	5.31666	5.55946	5.98994	5.90266	5.7435	5.52964
O95168	NDUFB4	NADH dehydrogenase [ubiquinone] 1 beta subcomplex subunit 4	2	5.49182	5.35701	5.75717	5.51712	4.86759	5.38923	5.43435	5.82135	5.52987	5.66562	5.75264	5.70016	5.44232	5.39348	5.85314	5.59589	5.55117	5.88009
Q8IZY2	ABCA7	Phospholipid-transporting ATPase ABCA7	2	5.14897	5.72833	5.7858	5.37786	5.47428	5.8555	5.54544	6.05901	5.68166	5.50687	5.49568	5.49318	5.33272	5.55203	5.52181	5.36466	5.72283	5.35339
Q9UBU6	FAM8A1	Protein FAM8A1	2	4.90552	5.6694	5.72839	4.72537	6.05603	5.73911	5.73932	5.85508	5.24157	5.66149	5.2523	6.06482	4.99033	6.05256	5.58544	5.78866	4.93936	6.00523
Q92622	RUBCN	Run domain Beclin-1-interacting and cysteine-rich domain-containing protein	2	5.34182	5.42061	5.23314	5.6132	5.10172	6.25722	5.64726	5.29116	4.98404	6.00424	5.6809	5.04169	6.27941	6.43964	5.09511	5.30677	5.42476	5.83729
Q8N2F6	ARMC10	Armadillo repeat-containing protein 10	2	5.33211	5.2075	5.18111	5.55778	5.72461	5.21815	5.83993	5.62505	6.34843	5.67487	5.41121	6.00478	5.84133	5.85181	4.90481	5.32176	5.49327	5.46148
Q05048	CSTF1	Cleavage stimulation factor subunit 1	2	5.54802	5.33211	5.48418	5.40804	5.56027	5.73887	5.62664	5.86554	5.7736	5.31872	5.45028	5.51854	6.0823	5.48192	5.29272	5.3592	5.7566	5.40245
Q9NWS6	FAM118A	Protein FAM118A	2	5.69213	5.87436	5.13861	5.66234	5.6531	5.93952	5.3726	5.85259	5.28927	5.8138	4.88143	5.59972	5.51521	5.56457	5.56499	5.86999	5.07428	5.64148
Q15758	SLC1A5	Neutral amino acid transporter B(0)	2	5.302	6.17334	5.18537	5.87146	5.34741	6.43759	5.63345	6.1909	5.24218	5.45699	5.37696	5.74314	4.83794	5.31333	4.85235	5.74235	5.14649	6.14675
Q69YQ0	SPECC1L	Cytospin-A	2	6.0469	5.2562	5.49855	5.485	5.95566	5.28168	5.40761	5.5739	5.79683	5.47325	5.3224	5.54673	5.30621	5.27451	5.48443	5.63497	6.01408	5.64109
Q969Q5	RAB24	Ras-related protein Rab-24	2	5.6739	5.15313	5.83157	5.7331	5.30308	5.47656	5.72922	5.45532	5.93657	5.27211	6.15606	5.53725	5.46305	5.2273	5.61737	5.34113	5.74395	5.34934
O14595	CTDSP2	Carboxy-terminal domain RNA polymerase II polypeptide A small phosphatase 2	2	4.30521	6.0576	6.51465	5.20069	6.26276	5.67559	5.78045	6.0383	5.97493	6.12989	5.39566	5.90778	4.34665	4.63219	5.39388	5.11847	5.20429	6.06101
Q15628	TRADD	Tumor necrosis factor receptor type 1-associated DEATH domain protein	2	5.12305	5.48339	6.28107	6.13442	4.787	5.40432	5.92637	5.48086	5.83018	5.4131	5.13635	5.70702	5.56977	5.38775	4.92564	5.4159	5.73958	6.25424
Q58WW2-3	DCAF6	Isoform 3 of DDB1- and CUL4-associated factor 6	2	5.60226	6.10164	5.47607	5.87645	5.58102	6.29312	4.63346	5.96708	5.49396	4.96238	5.09388	4.37151	5.84542	5.68764	5.37674	5.9265	5.73051	5.98037
Q9HAZ1	CLK4	Dual specificity protein kinase CLK4	2	5.86307	6.2829	5.20987	5.64464	5.49186	5.74601	5.70931	5.18717	5.61614	6.06691	5.52272	5.47212	5.59699	5.32866	5.15812	5.64537	5.07874	5.3794
Q12815	TROAP	Tastin	2	6.07345	5.36889	6.06655	5.70344	5.95471	5.46275	5.89857	5.42493	5.71428	4.74458	5.5048	5.18329	5.41182	5.66524	6.01276	5.47082	4.80434	5.53477
P54277	PMS1	PMS1 protein homolog 1	2	5.37254	5.97122	5.68968	5.89618	5.98546	4.72284	5.3793	5.39519	6.04943	5.12209	5.17518	5.63521	5.82867	5.60135	4.87146	6.19491	5.96831	5.14098
Q14137	BOP1	Ribosome biogenesis protein BOP1	2	5.67806	5.51599	5.4076	5.64745	5.58116	5.45438	5.78161	6.10156	5.70414	5.29983	5.21234	5.42488	5.88803	5.3013	5.58272	5.51794	5.58441	5.31662
Q9H116	GZF1	GDNF-inducible zinc finger protein 1	2	6.19555	5.74214	6.02792	5.60067	5.84409	5.67205	5.9304	6.30112	5.19625	6.34677	5.20941	5.10375	5.41568	5.37034	5.03161	4.88968	5.06451	5.05805
Q9Y3B2	EXOSC1	Exosome complex component CSL4	2	5.75522	5.42206	5.81964	6.05164	5.73979	5.43523	5.6391	5.77187	5.63576	5.40593	5.03501	5.24553	5.84106	5.19811	5.78281	5.22166	5.44696	5.55261
Q9Y2F5	ICE1	Little elongation complex subunit 1	2	5.08218	5.59233	5.2894	5.29543	5.74947	5.66837	5.49408	5.50626	5.16432	5.51184	5.60087	5.61464	6.23799	5.93045	5.60352	5.18161	5.27299	6.20424
P28072	PSMB6	Proteasome subunit beta type-6	2	5.98151	5.64209	5.76329	6.20577	6.56927	5.36557	5.81655	4.95286	5.2361	5.57116	6.28847	6.01219	5.05331	5.88956	4.71939	5.5411	5.02985	4.36195
Q5TBB1	RNASEH2B	Ribonuclease H2 subunit B	2	5.34998	5.52911	5.7344	5.99844	5.93253	5.30448	5.29876	5.54619	5.79556	5.24359	5.98547	5.69535	5.60604	5.40274	6.14929	5.57097	4.84321	5.01388
Q7Z4G4	TRMT11	tRNA (guanine(10)-N2)-methyltransferase homolog	2	5.81115	5.34101	5.48221	6.39419	5.51216	5.3181	5.38194	5.12817	5.56109	5.39156	5.33144	5.39064	5.53946	5.28972	5.56713	6.17922	5.69631	5.68452
Q9H3K2	GHITM	Growth hormone-inducible transmembrane protein	2	6.07946	5.5331	5.36531	5.50901	5.33843	5.73091	5.21202	5.89034	5.38775	5.5355	5.12774	5.76603	5.69029	5.42786	5.42076	5.8264	5.40547	5.75363
Q96NT5	SLC46A1	Proton-coupled folate transporter	2	5.57527	5.21668	5.8154	5.31483	5.47011	5.94933	5.46974	5.5947	5.44834	5.55634	5.734	5.73105	5.33852	5.28579	5.44061	5.60366	5.83148	5.62417
P37287	PIGA	Phosphatidylinositol N-acetylglucosaminyltransferase subunit A	2	5.69428	5.0524	5.95601	5.27373	5.84017	5.0042	5.54141	5.70907	6.05047	5.06823	5.69486	5.03116	5.84895	5.20628	5.82345	5.65845	6.05177	5.49511
P30307	CDC25C	M-phase inducer phosphatase 3	2	5.93933	5.86957	5.3501	5.6186	5.71452	5.57511	5.45116	5.84416	5.40553	5.42987	5.76258	5.66543	4.95827	5.19446	5.36997	5.42817	5.54891	5.87426
P50053-2	KHK	Isoform A of Ketohexokinase	2	5.86459	5.4404	5.6552	5.47329	5.86084	5.65571	5.36427	5.86591	5.85244	5.5444	5.3797	5.63318	5.43974	5.35002	5.52488	5.20791	5.53349	5.35402
Q8N9M1	C19orf47	Uncharacterized protein C19orf47	2	5.37953	5.33173	5.67706	5.59695	5.38428	5.39715	5.31506	5.20971	5.7776	5.7054	5.78038	5.59723	5.61055	5.31071	5.53287	5.58365	5.90795	5.9022
P09012	SNRPA	U1 small nuclear ribonucleoprotein A	2	5.51967	5.49976	6.15947	5.46471	6.41242	5.17437	5.53801	5.49302	6.24339	5.11863	5.20588	4.78314	5.39617	4.96366	6.33651	6.19661	5.7162	4.77839
Q8N5S9	CAMKK1	Calcium/calmodulin-dependent protein kinase kinase 1	2	5.69875	5.30902	5.34166	5.70306	5.3486	5.46471	5.34309	5.47877	5.98197	5.62266	5.54903	5.34092	5.44513	5.6105	5.42597	5.75737	5.81877	5.76003
Q8NF64	ZMIZ2	Zinc finger MIZ domain-containing protein 2	2	5.91794	5.41036	6.13054	5.52261	5.29016	5.44082	5.59334	5.25719	6.06485	5.10695	5.83191	5.20801	5.77633	5.25212	5.46133	5.67125	5.4841	5.5802
Q8TBF2-3	PRXL2B	Isoform 3 of Prostamide/prostaglandin F synthase	2	4.99967	5.27998	5.74949	5.59202	5.58364	5.3079	6.28229	5.98293	5.69486	5.59335	5.29165	5.06484	5.8798	5.27762	5.83107	5.07226	6.12379	5.39284
Q8IV63	VRK3	Inactive serine/threonine-protein kinase VRK3	2	5.72679	6.0282	5.37927	5.46832	5.59699	5.61211	5.30141	5.91974	5.72298	5.2342	5.59443	6.09519	5.13092	5.68648	5.23392	5.32642	5.6197	5.32293
Q9Y2I8-2	WDR37	Isoform 2 of WD repeat-containing protein 37	2	5.42952	6.17264	5.59611	5.15207	5.06495	5.54849	5.44063	5.19345	6.0916	6.14519	5.16487	4.5792	5.68346	6.09458	6.02454	5.35321	5.17793	6.08756
Q8TF40	FNIP1	Folliculin-interacting protein 1	2	6.50045	5.50242	5.02847	5.44125	5.60728	4.82875	5.69332	5.56274	5.56653	5.29596	5.83507	5.15641	5.34993	5.58123	5.35178	5.7176	6.33912	5.6417
Q53EZ4	CEP55	Centrosomal protein of 55 kDa	2	5.25062	5.72487	5.32724	5.42086	5.2501	5.73983	4.72707	5.52332	5.79351	5.64615	5.97112	5.61686	5.8577	5.45276	5.642	5.13417	5.84517	6.07666
Q9NWY4	HPF1	Histone PARylation factor 1	2	5.62523	5.4192	5.58407	5.26915	5.49386	5.86508	5.2395	5.69897	5.41353	5.7802	5.57163	5.19449	5.79906	5.35864	5.7008	5.89609	5.51423	5.57627
Q6JBY9	RCSD1	CapZ-interacting protein	2	5.11541	4.98888	5.15224	5.51492	5.62329	5.13189	5.81877	5.4282	4.92798	5.34319	5.66844	5.77487	6.29917	5.87462	6.62835	5.27945	5.84782	5.58251
P17181	IFNAR1	Interferon alpha/beta receptor 1	2	5.36296	5.76893	5.80378	5.26002	5.21293	5.77699	5.45585	5.53905	5.29069	5.81686	5.63939	5.6528	5.17137	5.29688	5.70499	5.85792	5.38656	6.00203
Q9BXF6	RAB11FIP5	Rab11 family-interacting protein 5	2	5.38282	5.59281	5.78552	6.21178	5.11709	5.3399	5.5664	5.74359	5.26723	5.31871	5.0607	5.68183	5.42671	5.39968	5.65635	5.91638	5.54987	5.98263
P62873	GNB1	Guanine nucleotide-binding protein G(I)/G(S)/G(T) subunit beta-1	2	5.21007	5.72872	5.8441	6.45935	5.80435	4.85549	5.56326	4.32126	4.98012	6.21019	6.17135	5.91397	5.52567	6.21243	5.99088	4.72799	5.66983	4.81098
Q8TCC3-2	MRPL30	Isoform 2 of 39S ribosomal protein L30, mitochondrial	2	4.70764	5.83704	5.80096	5.71293	5.57023	4.97922	5.58011	5.42088	5.14909	5.65453	6.09537	5.45487	5.83861	6.22229	5.76694	5.46517	5.25331	5.49083
Q96DW6	SLC25A38	Mitochondrial glycine transporter	2	5.61791	5.36793	5.86234	5.59264	5.19411	5.60274	5.72273	5.38879	5.3421	5.70049	5.4089	5.70863	5.4212	5.25988	5.66131	5.81239	5.48459	5.8513
P35219	CA8	Carbonic anhydrase-related protein	2	5.89934	5.95702	6.34932	5.55588	4.93648	4.9537	5.97251	5.34939	4.93251	5.52564	5.7556	6.20971	5.38602	4.58249	5.87379	5.24336	5.37392	6.14331
P0C7P3	SLFN14	Protein SLFN14	2	6.83293	5.9289	4.89158	5.31328	5.50648	5.4159	5.46381	5.98072	5.42228	5.11454	5.11023	5.28311	5.4675	5.97134	4.9304	6.18007	5.94523	5.24168
P50479	PDLIM4	PDZ and LIM domain protein 4	2	4.89921	5.13354	6.15284	5.84148	5.63158	4.93577	5.66044	4.74559	6.05338	5.5871	5.9773	5.71048	5.47165	5.83807	5.77317	5.77962	5.49138	5.31741
Q9UHC7	MKRN1	E3 ubiquitin-protein ligase makorin-1	2	6.37759	5.51313	4.88939	4.55108	5.65032	5.55379	5.83929	5.45634	5.03204	5.83924	5.47153	5.27761	6.20272	5.55631	6.29911	5.00303	5.85678	5.6307
Q9BYX2	TBC1D2	TBC1 domain family member 2A	2	5.71696	5.76583	5.34084	5.61569	5.5905	5.65921	5.83178	5.64135	5.19956	5.61601	5.57284	5.93686	5.33893	5.71905	5.25853	5.60101	4.92099	5.67408
Q9Y5W8	SNX13	Sorting nexin-13	2	5.78089	5.33596	5.91387	5.52377	5.66596	5.63958	5.56077	5.5474	5.87983	5.63079	5.30848	5.95709	5.92383	4.98532	5.31616	5.14844	5.63914	5.24273
O14972	VPS26C	Vacuolar protein sorting-associated protein 26C	2	5.56978	5.34129	6.09225	5.49594	5.58137	5.56004	5.34675	5.40914	6.00495	5.40655	5.1633	5.64675	5.41441	5.69961	5.66984	4.97393	5.53043	6.09369
P11310-2	ACADM	Isoform 2 of Medium-chain specific acyl-CoA dehydrogenase, mitochondrial	2	5.84611	5.17485	6.02389	5.48244	5.63555	5.72276	5.34555	4.98933	5.96796	5.18963	5.04923	5.28046	5.66024	6.46378	5.8212	5.42977	5.57913	5.33811
Q8IZL2	MAML2	Mastermind-like protein 2	2	4.65687	4.87503	6.43111	6.0318	5.67739	6.42065	6.45884	4.52336	5.39896	5.84619	5.25173	5.63363	5.67648	5.68819	5.151	5.36019	5.42464	5.49394
Q9NQZ7	ENTPD7	Ectonucleoside triphosphate diphosphohydrolase 7	2	6.00922	5.6555	4.8023	5.98594	5.84717	5.65675	5.22729	5.26547	5.40854	5.76678	5.46294	5.78294	5.91302	5.72509	4.97271	5.42191	5.41425	5.68216
O75380	NDUFS6	NADH dehydrogenase [ubiquinone] iron-sulfur protein 6, mitochondrial	2	5.709	5.05463	5.58332	5.20688	5.73751	5.86044	5.4119	5.3217	5.60095	5.6587	5.98985	5.59628	5.37087	5.88132	6.05581	5.4617	5.32442	5.17473
Q99697-2	PITX2	Isoform PTX2C of Pituitary homeobox 2	2	6.19938	5.79331	4.87758	4.94998	5.1914	5.08016	6.12498	6.61579	5.01259	5.81918	5.27838	6.23584	5.00459	5.52371	5.88007	5.40468	6.42574	4.58263
Q9NPJ3	ACOT13	Acyl-coenzyme A thioesterase 13	2	5.62933	5.71083	5.59891	5.36154	6.26235	5.76295	5.72329	5.2451	5.99207	5.36989	5.40669	5.34373	5.69558	5.72076	5.22372	5.50042	5.44266	5.01018
P40306	PSMB10	Proteasome subunit beta type-10	2	5.39172	5.68121	5.84831	5.83888	5.98926	5.50303	5.71772	5.23748	5.55712	5.71026	5.70109	4.70876	5.5753	5.43547	6.31339	5.2038	5.26305	5.32412
Q9Y3C4-3	TPRKB	Isoform 3 of EKC/KEOPS complex subunit TPRKB	2	5.43474	6.35989	5.9586	5.62183	5.95175	5.58644	5.87725	6.34564	5.65734	6.01043	5.31167	4.65597	4.94549	5.70546	5.19055	5.18152	5.22419	4.98122
O15417	TNRC18	Trinucleotide repeat-containing gene 18 protein	2	5.87896	5.21865	4.88184	5.87603	5.85656	5.68295	5.65146	5.98309	4.76439	5.08519	5.61113	5.50565	6.1626	4.94754	5.70308	5.4291	5.84408	5.9177
H7C3M7	FARP2	FERM, ARHGEF and pleckstrin domain-containing protein 2 (Fragment)	2	6.43714	5.80431	6.02905	5.15291	5.24685	5.77222	6.24721	5.66148	5.86575	5.08501	5.52226	5.9772	5.10869	4.35519	5.17169	5.54469	5.7972	5.22114
Q05823	RNASEL	2-5A-dependent ribonuclease	2	5.60051	5.92321	5.33217	5.9259	5.29242	5.95211	5.38589	5.86121	5.04046	5.70809	5.37828	5.82749	5.46559	5.60373	5.23425	5.92401	4.95508	5.5896
O95628-10	CNOT4	Isoform 10 of CCR4-NOT transcription complex subunit 4	2	5.10223	6.25864	5.69804	5.62432	6.05918	5.16732	6.27752	4.36956	5.99063	5.72284	5.98926	5.37545	5.94869	6.25576	5.9296	5.52275	4.51815	4.19006
O14795-2	UNC13B	Isoform 2 of Protein unc-13 homolog B	2	5.41414	5.5295	6.00758	5.33219	5.36415	5.41386	5.59054	5.32117	5.66934	5.34459	5.66019	5.5314	5.88574	5.28873	5.89632	5.46079	5.51099	5.7788
Q8TEB1	DCAF11	DDB1- and CUL4-associated factor 11	2	5.28223	5.35007	4.92937	5.68716	5.65234	5.2915	6.09027	5.46096	6.09204	5.20605	5.70423	5.71916	5.23021	5.37286	5.93683	5.4369	5.8777	5.68012
P01008	SERPINC1	Antithrombin-III	2	6.98462	6.07316	4.79752	4.49174	6.36172	5.39608	5.50639	4.75266	4.66208	5.08548	5.81514	5.87682	6.64239	6.82514	5.56149	4.94483	4.97218	5.25056
P10646	TFPI	Tissue factor pathway inhibitor	2	4.48205	5.29078	6.23739	4.54878	5.03521	5.25452	5.78899	5.76188	4.98768	6.38784	6.4109	5.83908	5.01682	5.76957	5.12972	6.23919	5.59325	6.22633
Q9NZZ3	CHMP5	Charged multivesicular body protein 5	2	5.42162	5.40702	5.67007	5.20005	5.53231	5.25078	5.66443	5.56898	5.96913	5.64754	5.81472	5.39675	5.54837	5.22977	5.51391	5.51825	5.9326	5.71368
Q9UBF1	MAGEC2	Melanoma-associated antigen C2	2	5.5565	5.59554	6.34178	5.45425	5.51829	5.15683	5.46805	5.84613	5.50107	5.40577	5.53623	5.89303	5.48582	5.50501	5.46797	5.16398	5.53282	5.57094
Q9ULR0-1	ISY1	Isoform 2 of Pre-mRNA-splicing factor ISY1 homolog	2	5.12676	5.48145	5.10049	5.81418	4.58685	5.23406	5.70029	5.64306	6.23331	4.63446	5.46507	5.66467	6.81301	5.23496	5.4497	6.19774	5.63632	5.98363
P50914	RPL14	60S ribosomal protein L14	2	5.97316	6.19041	5.57755	5.42775	5.95156	5.82339	5.43126	5.27162	5.13956	6.05628	5.34259	5.74103	5.03763	6.11492	5.05427	5.45752	5.52533	4.88416
Q9BVC3	DSCC1	Sister chromatid cohesion protein DCC1	2	5.7796	6.21624	6.01382	5.51834	6.21295	5.55062	5.43176	5.58709	5.86879	5.52641	5.91417	4.81623	5.51521	5.39914	4.94731	5.22584	5.08555	5.39092
Q658Y4	FAM91A1	Protein FAM91A1	2	5.52327	5.51136	5.30665	5.22643	5.53908	6.27921	5.62283	5.53807	5.00592	5.58134	6.05179	5.3583	5.1996	5.50212	5.30752	7.26308	4.3799	5.80354
Q9C005	DPY30	Protein dpy-30 homolog	2	5.90756	6.19598	6.61504	5.31345	6.36578	5.9838	4.34313	5.93086	5.15488	4.90982	5.59708	6.15395	4.56807	5.91804	4.90386	6.36667	5.36969	4.40233
Q9NXB0	MKS1	Meckel syndrome type 1 protein	2	6.23612	5.33203	4.88454	5.82056	4.91001	5.43042	5.26349	4.98601	6.54368	4.59324	5.87716	5.60208	5.0885	6.27065	6.19211	5.51094	5.66716	5.7913
L0R6Q1	SLC35A4	SLC35A4 upstream open reading frame protein	2	5.11134	4.88867	5.38244	5.41862	5.45721	6.31837	5.64193	5.85786	5.46673	5.55921	5.76971	5.72036	5.64816	5.54141	5.22607	6.06756	4.68167	6.24269
Q7L775	EPM2AIP1	EPM2A-interacting protein 1	2	5.09085	5.57211	5.61667	5.29111	5.54043	5.6474	5.44412	5.20673	6.36428	4.89102	5.49513	6.02118	5.38597	5.47686	5.53483	5.46646	5.86814	6.0867
Q9P0T4	ZNF581	Zinc finger protein 581	2	5.06435	5.72377	5.46092	5.43514	5.44821	5.62755	6.27636	5.32702	5.15513	6.14076	5.74631	5.44103	5.14335	5.79139	5.26654	5.30626	5.61855	6.02733
Q86TM6	SYVN1	E3 ubiquitin-protein ligase synoviolin	2	5.99541	5.29838	5.10385	5.19576	5.71252	6.64045	5.73002	6.33234	5.95359	5.44863	4.9273	4.87811	5.75079	5.13114	5.33256	5.24762	5.31801	6.00354
Q969T7	NT5C3B	7-methylguanosine phosphate-specific 5'-nucleotidase	2	5.32991	5.61165	5.33136	5.2368	5.9668	4.90464	5.96737	5.434	5.71992	6.05172	6.07258	5.17458	5.32221	5.37883	5.99002	5.87594	5.11532	5.51635
Q9NZJ7	MTCH1	Mitochondrial carrier homolog 1	2	5.57301	5.81166	4.79257	5.81622	5.52059	6.22204	5.19283	5.91245	5.63355	6.09573	5.20519	5.87169	5.27433	5.25919	5.50861	5.71252	5.18099	5.41682
Q6P1L8	MRPL14	39S ribosomal protein L14, mitochondrial	2	5.44168	5.17929	5.78386	5.33796	5.57956	5.35942	5.65875	5.31794	5.24648	5.52702	5.80021	5.74821	5.78705	5.4196	5.77347	5.46535	5.9856	5.58852
Q9UIC8-2	LCMT1	Isoform 2 of Leucine carboxyl methyltransferase 1	2	5.52956	5.30955	5.42848	5.47963	5.30452	5.51415	5.69164	5.35098	5.52199	5.52601	6.0481	5.68293	5.56026	5.25056	5.6643	5.48468	6.05004	5.60261
O14939	PLD2	Phospholipase D2	2	5.37806	5.33784	5.94975	5.88402	4.76457	6.15121	5.70522	5.75256	4.78347	5.28265	5.19955	5.36364	5.60952	5.47026	5.20301	6.08406	5.79876	6.28185
O95861-2	BPNT1	Isoform 2 of 3'(2'),5'-bisphosphate nucleotidase 1	2	5.71921	5.23447	6.14651	5.79671	5.91167	5.43731	5.83326	5.66273	5.40585	5.25884	5.93158	5.22686	5.0748	4.77016	5.7026	5.62539	5.9115	5.35056
Q9BQF6	SENP7	Sentrin-specific protease 7	2	5.52574	5.11748	5.39268	5.91197	5.23927	5.75116	5.79354	6.37166	5.53795	5.64106	5.23362	5.09264	5.81039	5.51667	5.52938	5.09685	5.83093	5.60703
Q8TB61	SLC35B2	Adenosine 3'-phospho 5'-phosphosulfate transporter 1	2	6.64121	6.16614	5.62558	5.28149	5.4182	5.70425	5.68372	6.28858	5.93225	5.16114	4.82822	5.26293	5.51586	5.49232	5.16205	5.5743	5.67266	4.5891
Q9BZE1	MRPL37	39S ribosomal protein L37, mitochondrial	2	5.75265	5.92817	5.39487	5.54188	5.58611	5.6443	5.76144	5.53624	5.66387	5.54333	5.76184	5.21423	5.23743	5.58676	5.36056	5.68902	5.47151	5.32579
A4D2B0	MBLAC1	Metallo-beta-lactamase domain-containing protein 1	2	5.26771	5.80191	5.23683	6.07004	5.1843	5.63795	5.34697	5.69906	5.96959	5.42874	5.50831	6.13849	6.03233	5.2987	5.02022	5.04132	6.09075	5.22679
O43583	DENR	Density-regulated protein	2	5.50639	5.71698	5.90647	5.46123	5.85	5.70128	5.24921	5.24727	5.75167	5.60209	5.645	5.89545	5.64913	5.13285	5.20187	5.42198	5.5034	5.55776
Q13268-2	DHRS2	Isoform 2 of Dehydrogenase/reductase SDR family member 2, mitochondrial	2	5.73487	5.27848	5.51262	5.089	5.75497	5.99028	5.93558	5.6772	5.46301	5.2099	5.34417	5.7074	5.80839	5.59293	5.5993	5.25076	5.55634	5.49482
O14638	ENPP3	Ectonucleotide pyrophosphatase/phosphodiesterase family member 3	2	5.92656	5.82054	5.52519	5.25593	5.75952	5.55978	5.36897	5.32375	5.44483	5.34345	5.59925	6.25105	5.04687	5.4475	5.25334	5.74091	5.75567	5.57687
Q96CU9	FOXRED1	FAD-dependent oxidoreductase domain-containing protein 1	2	5.28543	5.52978	5.90281	5.72266	5.29305	5.94114	5.43452	5.73032	5.09021	5.61952	5.55494	5.34851	5.49702	5.26687	5.42089	5.79734	5.78699	5.77798
O14907	TAX1BP3	Tax1-binding protein 3	2	4.62036	5.57596	5.55683	4.98531	6.36402	5.19286	6.39405	4.23094	6.17342	5.94771	6.61204	7.37233	6.79642	4.98285	5.52753	5.28618	4.32904	4.05215
Q15464	SHB	SH2 domain-containing adapter protein B	2	5.68647	5.49416	5.40013	6.0067	5.38375	5.58765	5.65569	5.64826	5.48108	5.74341	5.36156	5.57361	5.3221	5.54933	5.27867	5.56089	5.39899	5.86754
Q2TAY7	SMU1	WD40 repeat-containing protein SMU1	2	5.57598	5.44974	5.83131	5.80435	5.44795	5.73806	5.51713	5.4438	5.68651	5.75491	5.59055	5.20965	5.82387	5.17747	5.12024	5.75968	5.51077	5.55804
Q8WWZ3	EDARADD	Ectodysplasin-A receptor-associated adapter protein	2	6.02053	5.54565	5.31249	5.6849	5.24262	5.76037	6.00584	5.31485	5.67094	4.98973	6.28597	5.96445	4.98311	4.92568	5.10254	6.08923	5.40317	5.69791
Q9BSF4	TIMM29	Mitochondrial import inner membrane translocase subunit Tim29	2	5.54346	5.01066	5.49413	5.56541	5.10613	5.05055	5.66647	5.52831	6.20367	5.46756	5.03799	6.02969	5.50117	6.01727	5.47429	5.32582	5.19826	6.77914
Q5JS54-2	PSMG4	Isoform 2 of Proteasome assembly chaperone 4	2	5.55118	5.41345	5.5656	4.99041	5.22985	6.06032	5.5294	5.86347	5.98806	5.55898	5.41144	5.814	4.69163	5.48232	5.28796	6.0232	5.86812	5.67061
P61009	SPCS3	Signal peptidase complex subunit 3	2	5.29992	5.05884	5.4085	5.36057	5.64085	5.97618	5.76946	5.52749	5.98182	5.50523	5.54857	5.5566	5.65302	5.18507	5.59292	5.65041	6.01832	5.26623
Q9BWL3	C1orf43	Protein C1orf43	2	5.70562	5.5635	5.38009	5.24569	5.13672	5.42204	5.14355	5.50721	5.09291	5.59426	5.46885	5.91854	5.55813	5.83909	6.15458	5.81579	5.93358	5.51983
Q9BWT3	PAPOLG	Poly(A) polymerase gamma	2	6.00065	5.82774	6.24779	5.03649	5.73735	4.78599	5.65772	4.93029	5.68421	5.12338	5.14669	5.88276	5.10801	4.84841	6.58753	6.55422	5.27844	5.56234
Q96BH1	RNF25	E3 ubiquitin-protein ligase RNF25	2	5.46095	5.32381	5.50518	6.29871	5.4764	5.42648	5.29493	5.30779	5.37285	5.62988	5.8183	5.30209	5.79918	6.14898	5.48959	5.38429	5.30438	5.65622
Q9UL40-2	ZNF346	Isoform 2 of Zinc finger protein 346	2	5.87872	5.85718	5.45115	5.79418	5.69369	6.06397	5.10535	5.83324	5.42525	5.47122	5.24986	5.05039	5.28282	5.4465	5.2505	5.67954	5.50732	5.95914
Q9Y3U8	RPL36	60S ribosomal protein L36	2	5.89636	5.90242	6.01097	5.54282	5.37095	5.39237	4.96184	6.0557	5.1786	5.84926	5.75697	5.15155	5.21032	5.99155	5.57658	5.71961	5.52014	4.91198
P40429	RPL13A	60S ribosomal protein L13a	2	5.23855	6.45393	5.34858	5.70402	5.65067	5.95569	5.62295	5.57956	5.22461	5.53684	5.28409	5.20728	5.55989	6.53682	4.76094	5.53653	5.45381	5.34523
Q9BUP0	EFHD1	EF-hand domain-containing protein D1	1	6.33965	5.89274	5.78901	5.51974	5.25089	5.60522	5.71804	5.63376	4.50806	6.19561	5.14419	5.93746	4.80412	5.84768	4.78197	5.3482	6.00464	5.67901
Q8TAE8	GADD45GIP1	Growth arrest and DNA damage-inducible proteins-interacting protein 1	1	5.79796	6.25765	4.51724	6.09905	5.72186	4.78213	6.24438	5.16193	4.78093	5.67266	4.58066	5.46575	4.83541	6.1261	6.20781	6.01761	5.84214	5.88872
Q86U06	RBM23	Probable RNA-binding protein 23	1	4.89912	5.45609	5.449	4.9289	6.36279	5.62422	5.05482	4.89987	6.26849	5.78292	6.95414	5.43551	6.15002	5.70005	5.63431	5.00678	4.89956	5.49341
P30305	CDC25B	M-phase inducer phosphatase 2	1	6.26698	6.93061	5.22509	4.26231	5.75162	6.03037	5.3584	4.73581	5.49005	5.2397	6.30481	5.42894	5.41402	4.77742	5.80932	4.49866	6.46446	6.01145
O75528	TADA3	Transcriptional adapter 3	1	5.39311	5.80365	5.33714	5.12073	5.61247	5.46365	5.92865	5.66804	5.52586	5.44324	5.62303	5.40508	5.77255	5.7216	4.66366	6.12098	6.04975	5.34681
Q00577	PURA	Transcriptional activator protein Pur-alpha	1	5.79893	5.40666	5.09374	5.54439	5.38101	5.55731	5.66979	5.88423	5.40824	5.47469	5.8819	5.73456	5.52786	5.73016	5.59662	5.52337	5.3913	5.39524
Q9BQT9-2	CLSTN3	Isoform 2 of Calsyntenin-3	1	5.11272	5.23757	6.02671	4.49724	3.56642	5.58725	5.41579	4.45775	5.31248	7.31275	4.6047	6.07459	6.37962	6.30671	5.88229	6.39009	4.35316	7.48215
P98194-7	ATP2C1	Isoform 7 of Calcium-transporting ATPase type 2C member 1	1	5.72928	5.23524	5.19888	5.80421	6.17438	5.50837	5.28404	6.0209	5.77063	5.95989	5.1816	5.53853	5.94117	5.41596	5.09776	5.44918	5.25715	5.43283
Q9BZL4	PPP1R12C	Protein phosphatase 1 regulatory subunit 12C	1	5.32688	6.12704	6.34468	5.37771	6.59559	4.83734	5.8842	5.89235	5.16827	6.50753	5.28111	5.24671	5.05963	4.74364	4.92699	4.53614	6.16821	5.976
Q9NWX5	ASB6	Ankyrin repeat and SOCS box protein 6	1	5.09071	5.3702	5.75756	4.75634	5.98273	4.69982	5.29522	5.86482	5.36618	5.69249	6.13567	5.1776	6.01912	6.10932	5.91254	5.66472	5.18205	5.92291
G3V119	CCAR2	Cell cycle and apoptosis regulator protein 2	1	5.39459	6.01939	6.50093	5.37925	4.91577	5.65451	3.64648	5.49176	5.16687	7.26809	6.27889	5.11533	5.30048	4.16919	5.57561	6.06795	6.34905	5.70585
P06454	PTMA	Prothymosin alpha	1	5.12058	5.42337	5.63518	5.76053	5.46209	5.44756	5.80636	5.49102	5.30557	5.35274	5.47897	5.91545	5.72971	5.385	5.92835	5.64959	5.08423	6.0237
Q9NPJ8-3	NXT2	Isoform 3 of NTF2-related export protein 2	1	5.2162	6.71153	5.04032	6.49436	7.10998	3.25725	4.6853	5.42634	3.95815	5.13784	6.39522	5.85103	5.73687	4.65273	5.65213	7.5367	5.79052	5.34751
P49917	LIG4	DNA ligase 4	1	6.10688	5.45816	4.74761	4.89666	6.12315	4.96223	4.83654	7.1881	5.66405	6.27869	5.0825	5.6033	4.77852	6.05945	5.29176	6.19669	5.25299	5.47274
Q8IXQ3	C9orf40	Uncharacterized protein C9orf40	1	5.20923	5.70116	6.23906	5.50733	5.81023	5.10101	5.76867	4.64483	6.08507	5.71752	6.33215	5.62212	5.67549	5.33514	5.78138	5.73956	4.7622	4.96784
P53675	CLTCL1	Clathrin heavy chain 2	1	6.21297	6.46153	4.65111	3.75678	5.07289	6.20077	4.93255	4.15021	5.93712	6.77041	6.58	6.11537	4.88224	5.8994	4.49417	5.21607	7.16513	5.50127
P51957	NEK4	Serine/threonine-protein kinase Nek4	1	5.81371	5.6982	5.66289	5.50265	5.00978	5.80207	5.83815	5.52874	5.37579	5.11851	5.40594	5.43613	5.38009	5.40664	5.67271	5.52666	5.53131	6.29003
Q6T4P5-3	PLPPR3	Isoform 3 of Phospholipid phosphatase-related protein type 3	1	6.34781	4.91495	4.91503	5.85334	5.50136	4.0455	6.58949	6.3046	5.96395	5.56258	7.71682	4.36193	4.42819	5.59751	4.85342	6.38307	5.22674	5.4337
Q96N21-2	TEPSIN	Isoform 2 of AP-4 complex accessory subunit Tepsin	1	6.99058	5.52666	5.10717	6.33062	4.62809	5.29887	6.46729	6.56862	4.95049	5.77901	5.50715	4.97756	5.16505	5.56602	5.4153	4.7578	5.05848	5.90524
Q8IXK2	GALNT12	Polypeptide N-acetylgalactosaminyltransferase 12	1	6.56596	5.0967	5.3454	5.44555	5.35393	5.32966	5.22805	6.1792	6.10127	3.63541	5.60801	5.35871	6.41352	5.56804	7.56081	4.0668	5.83851	5.30447
P16403	H1-2	Histone H1.2	1	4.93887	5.56851	6.43533	5.90775	5.83225	5.86206	6.07526	4.98564	6.2588	5.18983	5.71538	5.57278	5.58704	5.42056	5.21599	4.4496	5.13707	5.84728
Q6PJ61	FBXO46	F-box only protein 46	1	5.18553	6.09948	5.17031	5.84202	5.05835	5.11862	5.59888	5.05466	5.54373	5.50031	4.68656	6.0783	7.00528	6.0639	5.16676	5.46178	5.12583	6.23971
Q68EM7	ARHGAP17	Rho GTPase-activating protein 17	1	5.57848	6.14834	5.68223	4.44736	5.23602	6.89946	4.77552	5.13458	5.53052	5.53722	4.87971	6.08862	5.83578	6.49238	5.06897	5.58631	5.54402	5.53447
P62851	RPS25	40S ribosomal protein S25	1	5.66348	5.52583	5.20689	5.33556	5.55946	5.45645	5.53068	5.54037	5.51499	5.58265	5.47186	5.47428	5.70022	5.5071	5.81586	5.67243	5.76374	5.67815
O15360	FANCA	Fanconi anemia group A protein	1	6.05185	6.9179	5.04416	6.22175	6.76682	5.63645	6.04524	5.99701	5.20176	5.03121	4.98167	5.1227	5.61057	5.50563	5.27881	5.02333	5.06497	4.49816
Q8TAA9	VANGL1	Vang-like protein 1	1	5.70465	6.02131	5.72807	5.71504	5.98347	5.54931	5.471	6.13672	6.28759	5.84513	5.42202	4.52076	5.62442	5.2784	4.71012	5.58684	5.54887	4.86627
Q14980-2	NUMA1	Isoform 2 of Nuclear mitotic apparatus protein 1	1	4.49662	7.8408	5.45765	5.84139	4.98132	5.90833	4.80627	5.78742	5.87867	5.81139	4.41355	6.24195	4.72783	5.56942	5.95956	5.43351	5.09335	5.75096
Q9Y639	NPTN	Neuroplastin	1	6.15176	7.543	6.56535	5.24076	5.68658	5.36074	5.08224	4.41144	4.59028	5.62751	6.40779	5.12626	4.69554	4.33668	4.67733	5.42383	6.20149	6.87143
Q96BD5-3	PHF21A	Isoform 3 of PHD finger protein 21A	1	5.92627	5.50668	5.14044	5.91183	5.17738	5.76759	5.55411	5.67529	5.04855	5.35127	5.24401	5.48174	6.08856	5.92959	5.44245	5.70761	5.43751	5.60911
Q13155-2	AIMP2	Isoform 2 of Aminoacyl tRNA synthase complex-interacting multifunctional protein 2	1	6.00249	5.05188	5.53211	5.12428	5.33292	5.82134	5.35311	5.59196	5.94275	5.90821	5.15524	5.57838	5.97239	5.95456	5.7799	6.26481	5.32805	4.30562
Q8N2Z9-2	CENPS	Isoform 2 of Centromere protein S	1	4.89335	5.56338	6.72362	6.25353	5.48648	6.33503	4.85887	5.84231	5.45666	5.39266	6.27765	7.00521	4.65064	3.21817	6.56679	6.5353	4.70081	4.23953
Q9Y4E8-3	USP15	Isoform 3 of Ubiquitin carboxyl-terminal hydrolase 15	1	5.51344	5.81259	5.43603	5.90946	5.4154	5.60931	5.81001	5.8365	5.35152	5.50191	5.12069	5.49137	5.39579	5.64216	5.34619	5.52764	5.31061	5.96939
O76041-2	NEBL	Isoform 2 of Nebulette	1	7.24329	6.82563	5.70234	5.96779	5.99008	5.52585	5.2188	4.13367	6.41141	6.62082	5.30156	5.62653	5.31366	5.43335	4.42981	5.09711	4.4589	4.69942
H9KV75	ACTN1	Alpha-actinin-1	1	6.17844	5.31118	4.8763	5.02493	4.41404	6.05366	6.16328	5.43809	6.54639	5.4553	5.06163	7.16077	4.90896	6.0313	5.50733	5.4714	5.24136	5.15564
Q53EU6	GPAT3	Glycerol-3-phosphate acyltransferase 3	1	4.17195	4.48998	5.56423	5.29388	4.39218	4.68437	5.74732	5.43139	6.33495	6.50436	5.04018	6.92776	6.31042	5.65481	5.00105	6.56765	5.0258	6.85772
Q9NWZ5	UCKL1	Uridine-cytidine kinase-like 1	1	5.28501	5.58385	5.50339	4.92996	5.75712	5.56876	5.95917	5.46914	6.46147	4.97098	5.25612	5.40219	5.58546	5.54266	5.72911	5.43102	5.54027	6.02429
Q5VWQ0	RSBN1	Lysine-specific demethylase 9	1	5.77978	5.81687	5.4287	5.4022	5.27507	5.82488	5.64849	5.83856	5.54217	5.5004	5.25323	5.77132	5.22365	5.22595	5.39907	5.33373	5.74377	5.99218
Q9H3R0	KDM4C	Lysine-specific demethylase 4C	1	6.08898	5.34085	5.07365	5.43411	5.40314	5.10096	4.85322	5.68126	5.70543	5.30396	5.65036	5.70557	5.91021	6.0257	5.76468	5.29004	5.46612	6.20176
Q96BI3	APH1A	Gamma-secretase subunit APH-1A	1	4.3828	5.93269	4.68347	4.93334	5.55524	6.23721	6.29274	7.04517	4.99999	5.84608	5.0322	6.00277	4.52021	5.30008	6.20235	5.53446	6.13883	5.36037
Q92692	NECTIN2	Nectin-2	1	5.32923	5.11033	5.47731	5.70557	5.53045	5.69539	5.4787	5.61037	5.67475	5.56982	5.80098	5.48791	5.31387	5.03554	5.69935	5.76795	5.98119	5.73128
P62241	RPS8	40S ribosomal protein S8	1	5.63294	5.27209	5.59196	5.28951	6.36037	5.11614	5.34621	5.91668	5.46895	5.88955	5.4617	5.956	5.18609	5.27471	5.24909	5.6477	5.42923	5.9111
Q6UWW8	CES3	Carboxylesterase 3	1	3.92847	5.51921	6.33339	5.28866	6.37013	5.32335	6.02589	5.29364	4.62836	5.67453	5.95535	6.9766	5.62569	5.54871	5.30925	5.59929	4.07808	6.52141
Q5VW32	BROX	BRO1 domain-containing protein BROX	1	5.76743	5.78645	5.3115	5.67621	5.03957	5.6358	5.14307	5.44765	5.35216	6.063	5.78627	6.42291	5.60428	5.51323	5.17305	5.17011	5.35697	5.75033
Q9UQ90	SPG7	Paraplegin	1	5.75385	3.86121	6.07902	6.08391	5.01978	5.80993	5.14175	5.72821	5.80725	5.43336	4.94362	5.47701	6.23542	5.42139	5.16257	6.01881	6.23953	5.78336
Q9NQH7	XPNPEP3	Xaa-Pro aminopeptidase 3	1	6.38732	6.01749	5.28223	4.86317	5.89859	5.63515	4.60356	5.56893	6.21467	6.56904	5.10886	5.10407	5.39765	6.00029	6.1612	4.70772	5.80199	4.67807
Q58FF6	HSP90AB4P	Putative heat shock protein HSP 90-beta 4	1	6.06775	5.19216	5.00324	5.12845	5.32017	6.35617	5.06402	5.26227	5.97032	5.68861	5.48167	5.63571	5.29385	5.38956	5.31179	6.01291	6.0835	5.73785
Q86X52	CHSY1	Chondroitin sulfate synthase 1	1	4.96802	4.96159	4.92256	5.46712	5.10543	5.9375	5.58987	5.0236	6.35381	5.93823	5.41553	5.86824	5.38618	5.66571	5.74823	5.71856	5.61676	6.31306
A1A5B4	ANO9	Anoctamin-9	1	6.33282	5.88189	5.91866	5.02447	6.32356	6.56982	5.59372	5.62605	5.59435	5.32443	4.46016	4.63994	5.36617	5.5531	5.17955	6.28529	5.07071	5.25529
Q5VVJ2	MYSM1	Deubiquitinase MYSM1	1	6.53621	5.06832	6.14974	5.04475	4.06986	5.29175	6.77037	6.8591	5.31635	5.55854	5.78657	4.94153	4.50612	4.89154	5.39146	6.8608	5.71443	5.24256
P31146	CORO1A	Coronin-1A	1	5.914	5.97301	3.7365	5.56644	5.53165	5.57659	5.59051	5.69251	5.7967	5.19556	5.69	5.64659	5.99624	4.78973	5.61145	4.86285	7.02606	5.80362
Q9BVG4	PBDC1	Protein PBDC1	1	5.7969	5.30764	5.65626	5.70754	5.46605	6.32666	6.16181	5.29406	5.70623	5.24731	5.07456	5.11675	5.3425	5.66722	5.84462	6.35506	4.93359	4.99523
Q9NUU7	DDX19A	ATP-dependent RNA helicase DDX19A	1	5.58344	6.1794	5.24436	6.00947	5.4229	5.33998	5.90846	6.66213	4.67435	5.14822	5.26607	5.71934	5.0225	6.25175	5.42245	5.94439	4.66396	5.53684
Q9UI43	MRM2	rRNA methyltransferase 2, mitochondrial	1	5.78264	5.93491	4.29493	7.50042	5.84206	5.62651	5.50952	5.02516	6.43867	5.16315	4.89947	5.19429	4.97144	4.85044	5.1319	5.77793	6.78747	5.2691
Q9H496	TOR1AIP2	Torsin-1A-interacting protein 2, isoform IFRG15	1	5.64359	4.82694	5.848	5.54276	5.21443	4.89206	5.76705	5.06639	5.31636	5.69899	6.13776	6.0419	5.85839	6.21343	5.52148	5.5961	5.22393	5.59046
P50747	HLCS	Biotin--protein ligase	1	5.57983	5.51015	5.06768	5.01484	5.5841	5.73145	5.54141	4.93219	6.07956	5.97742	5.36579	5.48449	6.09719	5.57516	5.177	5.59819	5.55099	6.13256
Q13686	ALKBH1	Nucleic acid dioxygenase ALKBH1	1	5.49097	4.89411	5.99562	5.15576	3.65385	5.66717	5.63249	5.4026	5.3927	4.43594	4.26493	5.07168	5.01062	6.04621	6.19791	5.82878	8.35005	7.50862
P48552	NRIP1	Nuclear receptor-interacting protein 1	1	5.88282	5.40709	6.10248	5.6801	4.97924	5.12557	5.53554	5.83359	5.58993	5.28078	5.47948	5.99304	5.40898	4.83541	5.65042	5.91432	5.78908	5.51213
Q8WY91	THAP4	Peroxynitrite isomerase THAP4	1	5.00109	6.00148	5.68554	4.92969	5.01781	6.00861	5.4022	5.50552	5.68975	5.90876	6.01879	5.83494	5.12529	5.67588	5.91168	5.34779	5.26565	5.66952
Q9ULL5	PRR12	Proline-rich protein 12	1	5.54483	5.6341	5.77085	5.52255	6.0369	5.39113	6.17945	5.82658	5.18753	6.31872	4.54862	4.79825	5.45916	6.06192	5.36483	5.77142	5.15002	5.43315
Q96CF2	CHMP4C	Charged multivesicular body protein 4c	1	5.333	5.95707	5.63042	7.0401	6.51982	5.27153	5.09699	5.2159	5.3122	6.52099	4.55683	5.25986	5.98684	5.86728	4.85567	5.42896	4.19307	5.95348
Q8N0X7	SPART	Spartin	1	6.35534	5.21373	6.04678	5.80064	4.34632	6.2339	6.37152	5.44455	5.28727	6.42915	5.54098	4.56828	5.04111	5.61807	6.09852	5.16847	4.8532	5.58219
P16144	ITGB4	Integrin beta-4	1	6.08814	5.66255	5.35016	5.4275	5.50853	5.7054	5.49574	6.22105	6.07403	5.969	4.98117	5.09315	5.13332	5.41575	5.23308	5.44319	5.57597	5.62226
P08514	ITGA2B	Integrin alpha-IIb	1	5.48965	4.8858	5.51469	4.83495	6.13585	5.14612	5.28193	5.09613	5.67938	4.98119	6.0025	6.24821	5.18683	5.96191	6.15983	4.90589	6.04668	6.44246
P14854	COX6B1	Cytochrome c oxidase subunit 6B1	1	5.23353	5.75737	5.67906	5.63695	5.48743	5.77493	5.80748	4.72882	5.30809	5.77865	5.07136	6.59629	5.94749	6.37249	5.88272	6.08555	4.31492	4.53685
Q8NI77	KIF18A	Kinesin-like protein KIF18A	1	5.77115	4.80035	5.85392	5.40819	4.99691	5.13959	5.89447	5.68056	5.58647	6.27378	5.64378	5.54212	6.15171	5.82388	4.7308	6.19573	5.39956	5.10702
Q9NQR1	KMT5A	N-lysine methyltransferase KMT5A	1	5.1699	5.69939	5.21638	5.50794	5.27528	4.99821	5.53541	5.54594	4.96138	6.01252	5.67407	6.28236	5.65327	6.16504	6.06585	5.37357	5.18149	5.682
Q8WVM7	STAG1	Cohesin subunit SA-1	1	5.46342	4.8839	4.5741	6.11147	5.94895	6.01547	4.30728	7.09481	6.65167	4.91194	4.9468	5.97285	4.10865	5.8945	5.91145	5.06717	6.23583	5.89975
Q8NAF0	ZNF579	Zinc finger protein 579	1	5.90922	5.52642	5.26277	6.32914	5.40626	5.73654	6.24492	5.54759	5.55823	5.39123	5.36647	6.10756	4.94879	5.35712	5.40717	5.10067	5.27046	5.52943
Q9NR28	DIABLO	Diablo homolog, mitochondrial	1	6.61964	5.70638	5.99564	5.49003	4.98494	6.0966	4.25735	5.11999	6.40091	4.8215	4.69662	4.59737	6.95236	4.71246	5.1891	6.41808	6.27359	5.66743
Q86WK9	PAQR7	Membrane progestin receptor alpha	1	5.6351	5.36881	5.18082	5.54551	5.50427	5.58456	5.75212	5.69035	5.28099	5.40525	5.34558	5.65648	5.77409	5.48141	5.66159	5.57686	5.78462	5.77158
Q8N720-3	ZNF655	Isoform 3 of Zinc finger protein 655	1	5.94085	5.6793	5.36023	5.84038	5.69467	6.0227	6.13154	5.14983	5.55254	5.66212	5.44383	5.24378	5.823	5.23796	5.61398	5.22624	4.87301	5.50406
Q8IV08	PLD3	5'-3' exonuclease PLD3	1	5.46661	5.34691	5.07844	5.1941	5.39066	5.36829	5.34304	5.64705	5.42742	5.74601	5.572	5.40327	5.62587	5.61175	5.86125	6.1659	5.90254	5.8489
Q6ZMS4	ZNF852	Zinc finger protein 852	1	4.90684	5.73492	5.38366	6.34407	5.59778	4.7725	5.71685	6.20146	5.3525	5.98524	6.43523	4.99839	5.70241	6.05378	4.99751	4.71871	5.69803	5.40013
Q96S19-4	METTL26	Isoform 4 of Methyltransferase-like 26	1	5.2644	5.0435	6.14995	6.14769	5.29198	3.93679	6.35355	6.00645	6.29917	5.34602	5.96619	4.94312	4.56394	5.65991	5.48242	5.0262	5.54314	6.97558
H0YI78	KIF21A	Kinesin-like protein KIF21A (Fragment)	1	5.68307	5.52609	6.39473	5.08381	4.52449	5.76555	5.81349	5.54409	5.69168	5.73577	5.14442	5.57464	5.72611	4.9776	5.34344	5.23939	6.10168	6.12993
P0C2W1	FBXO45	F-box/SPRY domain-containing protein 1	1	5.05708	5.71956	5.2356	5.66281	5.55828	5.67899	6.1307	4.71464	5.7509	5.46639	5.17694	5.63818	5.08412	5.05989	5.45509	5.83505	6.83718	5.93859
Q9H814	PHAX	Phosphorylated adapter RNA export protein	1	5.51867	5.68547	5.14146	5.68226	5.47017	5.38625	5.54314	5.95176	5.725	5.21001	5.91126	5.50653	5.5096	5.53063	5.55272	4.98528	6.00875	5.68104
Q9ULJ6	ZMIZ1	Zinc finger MIZ domain-containing protein 1	1	4.85425	5.60221	6.31076	7.18295	4.34326	4.81544	6.39836	6.09	4.04541	5.56134	4.94549	5.74856	5.40304	5.96101	4.95476	5.52918	6.28898	5.965
Q9H9S3	SEC61A2	Protein transport protein Sec61 subunit alpha isoform 2	1	5.37026	5.68631	6.14182	5.16186	5.1632	6.94843	5.52951	5.9628	5.05051	5.00292	5.42737	5.44698	6.01861	4.6503	5.08636	6.38892	5.28894	5.67488
Q68DK7	MSL1	Male-specific lethal 1 homolog	1	7.4536	6.68715	4.26516	5.67308	6.92956	5.16981	4.65891	6.41103	5.82885	4.841	5.68139	3.82144	4.7968	5.00574	5.3654	5.4682	6.03302	5.90986
P61599	NAA20	N-alpha-acetyltransferase 20	1	5.25983	6.58928	5.97647	4.73718	5.46088	5.61202	5.86399	5.02297	4.3243	6.44242	6.0463	5.1704	5.5092	6.45452	4.85747	6.23146	5.55742	4.8839
O15211	RGL2	Ral guanine nucleotide dissociation stimulator-like 2	1	5.28767	5.20217	5.95962	5.9627	5.05842	6.23134	5.73032	5.16369	4.80184	5.09631	5.01143	6.21881	5.10449	6.0305	5.81932	5.49301	5.37958	6.44878
Q8N0T1	RBIS	Ribosomal biogenesis factor	1	5.53691	5.28233	5.3265	5.21662	5.59646	5.41523	5.1728	5.5166	5.2685	6.03099	5.57865	5.6732	5.78891	5.80734	5.84319	5.66386	6.19364	5.08825
A0A3B3IRR3	FBRSL1	Fibrosin-1-like protein	1	5.9567	5.99179	5.83679	5.37856	5.71465	5.59476	5.46852	5.27403	5.62269	5.64243	5.3475	5.28048	5.4576	5.77781	5.56302	6.02856	4.83707	5.22705
Q92968	PEX13	Peroxisomal membrane protein PEX13	1	5.29136	5.61493	5.68931	5.45967	5.31669	4.98245	5.32984	5.25161	5.505	5.3471	5.61861	5.73283	5.25529	5.13554	5.52867	5.32115	8.04262	5.57733
Q12962	TAF10	Transcription initiation factor TFIID subunit 10	1	5.12663	5.81476	5.67878	5.79795	5.16676	5.43203	5.60014	5.3568	5.76406	5.64445	5.56504	5.62199	5.36094	5.37233	5.56553	5.85199	5.81345	5.46637
Q13627	DYRK1A	Dual specificity tyrosine-phosphorylation-regulated kinase 1A	1	6.13302	5.88826	5.31375	5.72085	5.96193	5.28547	5.11914	6.0281	5.75715	5.4728	5.94672	5.44016	5.48035	5.54434	4.68803	5.29205	6.15094	4.77695
Q15528	MED22	Mediator of RNA polymerase II transcription subunit 22	1	5.43027	6.15655	6.04994	6.42429	6.15682	5.71002	5.42728	5.85294	5.28288	4.81425	5.53432	5.60104	5.85676	5.54209	5.79067	4.9086	4.81034	4.65094
Q9Y5B8	NME7	Nucleoside diphosphate kinase 7	1	6.64694	5.64403	4.2945	6.02632	5.96006	6.32416	5.4418	5.754	6.99194	5.65213	5.58736	4.25834	4.91393	7.13955	4.75797	4.98175	3.49719	6.12802
Q92681	RSC1A1	Regulatory solute carrier protein family 1 member 1	1	5.28983	7.38134	3.88396	5.33885	5.93644	5.42931	6.20046	4.82753	5.1601	6.06258	6.2651	5.63157	5.51123	5.46339	5.75805	4.12788	5.65407	6.07832
Q86XN8-3	MEX3D	Isoform 3 of RNA-binding protein MEX3D	1	5.72501	5.71265	5.21973	5.20297	5.63318	6.10833	5.62012	4.87721	5.04083	5.32224	5.49644	5.25775	5.31789	5.74743	5.75483	5.67318	5.62742	6.66279
Q8N5G0-2	SMIM20	Isoform 2 of Small integral membrane protein 20	1	5.04426	5.38546	5.42038	5.72889	5.48712	5.36837	5.71641	5.83396	5.43863	5.65541	5.30936	6.05353	5.41818	5.86904	5.5548	5.44178	5.40675	5.86765
O00257	CBX4	E3 SUMO-protein ligase CBX4	1	5.25425	5.51463	5.1713	4.99163	4.92145	5.37841	5.40717	5.44679	5.04612	5.28906	5.83469	5.54463	6.36724	5.87795	5.40426	5.88901	6.22374	6.43767
Q9Y3B7	MRPL11	39S ribosomal protein L11, mitochondrial	1	4.29636	5.19594	5.92103	6.49753	6.16245	5.52743	5.10691	6.11236	5.11729	6.29663	4.77382	5.55401	4.29323	6.22739	5.4294	6.34663	5.26332	5.87827
Q6ZSJ8	C1orf122	Uncharacterized protein C1orf122	1	5.9566	5.42166	6.50923	5.38456	5.31757	5.06822	5.00205	5.79145	5.99327	4.99483	4.85286	5.61556	5.42925	4.97834	6.04162	5.47243	5.54824	6.62225
Q9Y5J7	TIMM9	Mitochondrial import inner membrane translocase subunit Tim9	1	5.69571	4.91661	4.64373	5.97732	6.48766	5.86217	5.32278	5.60284	7.38456	4.54493	5.46012	4.87225	4.08829	5.56039	6.39788	5.72113	5.10634	6.35525
O95402	MED26	Mediator of RNA polymerase II transcription subunit 26	1	7.42005	5.43167	4.83961	5.91978	7.03016	3.9519	5.20197	7.9756	4.54184	5.08738	5.60586	5.07457	4.1948	5.16635	3.54535	6.45981	6.90909	5.64422
Q5T3U5	ABCC10	ATP-binding cassette sub-family C member 10	1	5.59544	5.32005	5.69381	6.07068	5.40576	4.97352	5.67035	5.7329	4.84703	5.45835	5.56528	5.71866	5.53183	5.27256	5.62035	5.83834	6.10368	5.58141
Q8NEM7-3	SUPT20H	Isoform 3 of Transcription factor SPT20 homolog	1	5.34174	5.85872	5.29497	6.07508	4.74812	5.8493	5.44826	5.32683	5.62147	5.19308	5.51115	5.93043	5.29464	5.61981	5.09993	5.83658	5.79521	6.15468
Q16560-2	SNRNP35	Isoform 2 of U11/U12 small nuclear ribonucleoprotein 35 kDa protein	1	5.57858	6.45541	5.10031	5.4183	4.87203	5.4021	5.97851	5.94851	4.77004	5.86408	5.618	6.27824	4.72494	5.38365	5.03367	5.4754	6.23198	5.86626
Q969E8	TSR2	Pre-rRNA-processing protein TSR2 homolog	1	5.41158	5.70446	4.98456	5.9728	5.75855	5.35638	4.927	4.98795	5.40165	5.9337	5.87654	6.13641	5.57017	6.09016	5.3249	5.8614	5.10817	5.5936
Q9NX00	TMEM160	Transmembrane protein 160	1	7.32852	6.79656	5.67825	5.23494	5.31721	5.10403	5.07153	5.10953	5.87478	5.77856	4.75291	6.41764	5.74782	4.96004	6.2904	5.13307	6.11761	3.28658
Q9UBK9-2	UXT	Isoform 1 of Protein UXT	1	5.70808	5.29598	5.83933	5.57174	4.95061	5.61661	5.92629	5.4838	5.3201	4.92075	6.04285	5.54975	5.28698	5.38388	5.19466	5.68581	6.38362	5.83917
P67775	PPP2CA	Serine/threonine-protein phosphatase 2A catalytic subunit alpha isoform	1	5.83422	5.49192	5.78365	5.46645	5.76585	5.33753	5.72713	5.09512	5.76143	5.64464	5.65342	5.55856	5.82836	5.48023	5.7923	5.40232	5.45905	4.91781
O14880	MGST3	Microsomal glutathione S-transferase 3	1	5.36426	5.44233	5.35191	5.32038	5.47559	4.91272	6.04749	5.43076	5.33763	5.62359	5.75711	5.53163	5.61976	5.93634	5.79114	5.58136	5.54875	5.92725
Q9BZF2	OSBPL7	Oxysterol-binding protein-related protein 7	1	9.09332	4.77392	5.23133	4.56781	6.58365	6.75648	4.82898	4.35719	4.97088	6.267	6.89829	6.03403	5.17475	5.52008	4.19382	4.50833	6.70315	3.53701
Q8IXB1-3	DNAJC10	Isoform 3 of DnaJ homolog subfamily C member 10	1	6.27988	5.4673	5.3403	4.63679	5.08433	5.4999	6.29708	6.51821	6.07859	5.73782	5.74092	4.93601	5.27452	5.041	4.14269	5.8132	6.33603	5.77541
P15848	ARSB	Arylsulfatase B	1	5.69843	5.95974	5.61909	5.29127	5.71434	5.6529	5.38559	6.03574	5.53357	5.63355	5.79477	5.71354	5.59798	5.37855	5.25153	5.36915	5.20407	5.16618
Q8TCF1	ZFAND1	AN1-type zinc finger protein 1	1	5.94117	7.54441	7.71699	5.21062	4.89232	4.52921	5.94395	5.06755	4.51041	5.58821	6.29531	6.60611	5.91456	4.51386	4.46089	4.92957	6.13503	4.19984
Q8IVF7	FMNL3	Formin-like protein 3	1	5.8609	5.49317	5.14478	5.3601	5.85961	5.5179	6.20067	5.81176	5.85714	5.5308	5.20196	5.34283	5.40438	5.47125	5.45294	5.40305	5.7339	5.35286
Q6ZS86	GK5	Putative glycerol kinase 5	1	5.3367	6.82309	3.9268	6.23784	5.8601	7.25133	5.07058	4.94305	6.01478	6.00528	5.56802	5.70706	4.7879	5.57562	4.61471	5.7442	4.64465	5.8883
Q9NRG7	SDR39U1	Epimerase family protein SDR39U1	1	5.71505	5.31659	5.2818	5.67529	4.89915	5.90099	5.93984	5.77131	5.79558	5.86105	5.07604	5.74376	5.55674	6.00272	5.8635	5.97769	4.94545	4.67745
P52657	GTF2A2	Transcription initiation factor IIA subunit 2	1	5.5332	5.3016	5.15702	5.67229	5.47283	5.79268	5.38304	5.73925	5.48051	5.68895	5.58237	5.40865	5.49367	5.77089	5.40863	5.74309	5.5351	5.83623
Q8WUE5	CT55	Cancer/testis antigen 55	1	6.03397	5.33227	5.31054	5.22822	5.42414	5.52502	5.61176	5.22284	5.69433	5.60697	5.79732	5.40818	5.45518	5.50118	5.66062	5.43535	6.05963	5.69248
P39210	MPV17	Protein Mpv17	1	5.78276	6.04275	5.40466	5.70689	5.68458	6.21991	5.39658	5.70518	5.39826	5.6844	5.29529	5.61594	5.52271	5.56718	5.38411	5.43772	4.94726	5.2038
Q07866-3	KLC1	Isoform G of Kinesin light chain 1	1	4.45856	4.38091	6.16188	7.51264	4.97911	5.10405	6.43757	4.72972	3.72537	4.487	4.32536	5.81635	5.27725	7.73428	5.77356	6.54207	5.6648	6.88949
O95718-1	ESRRB	Isoform 1 of Steroid hormone receptor ERR2	1	4.94778	6.29796	5.84229	4.89958	5.04132	5.22615	5.18861	5.59647	5.19722	4.64309	6.28458	4.73036	6.33092	6.27077	7.137	4.85713	6.06354	5.44523
Q9BPX5	ARPC5L	Actin-related protein 2/3 complex subunit 5-like protein	1	6.65966	5.22438	5.03789	6.54656	5.87803	4.69077	5.84018	5.47706	4.89934	5.48032	4.80315	5.78606	5.58166	5.63638	5.11236	5.84774	6.19648	5.30198
Q8N0U8-2	VKORC1L1	Isoform 2 of Vitamin K epoxide reductase complex subunit 1-like protein 1	1	6.09732	5.19119	5.56968	5.50707	5.9705	5.2327	5.71067	5.2771	6.0806	5.36766	5.41779	5.45877	5.57237	5.43349	5.79093	5.43745	5.59107	5.29366
P46939-2	UTRN	Isoform 2 of Utrophin	1	4.72059	5.51767	5.70504	5.0881	4.9696	5.92586	5.11659	5.78097	6.12909	5.80913	5.77185	5.67149	5.23697	5.81917	5.47144	4.31776	6.34305	6.60563
Q92521	PIGB	GPI mannosyltransferase 3	1	5.37444	5.37754	5.83813	5.4183	5.23231	5.68653	5.6614	5.49167	5.53468	5.75606	5.82683	5.44583	5.31043	5.40414	6.0909	5.57886	5.79117	5.18077
Q9P107	GMIP	GEM-interacting protein	1	5.94313	5.28867	5.89381	5.02751	5.98504	6.1193	5.569	4.93299	4.97674	6.06426	5.78742	5.17469	4.88185	6.07375	5.22469	5.43556	5.82234	5.79924
Q9H9L3	ISG20L2	Interferon-stimulated 20 kDa exonuclease-like 2	1	5.71676	5.63005	5.7925	4.75234	5.20531	6.35278	5.36394	4.59532	5.30437	5.77357	5.15126	5.42228	5.48335	6.47049	5.19979	6.16422	5.82752	5.79417
P05091-2	ALDH2	Isoform 2 of Aldehyde dehydrogenase, mitochondrial	1	7.04206	4.98567	5.2605	5.03256	5.76658	6.42235	5.38629	5.78812	6.03023	5.24962	4.95015	5.48098	5.16003	4.77657	5.55867	5.07096	6.44121	5.59746
P41226	UBA7	Ubiquitin-like modifier-activating enzyme 7	1	5.63342	5.48772	5.66954	5.53406	5.22411	5.31262	6.25253	5.70435	5.63936	5.84554	5.32289	5.19783	5.34978	5.5517	5.72918	5.84053	5.54001	5.16482
Q8IYF3	TEX11	Testis-expressed protein 11	1	6.21308	4.37055	6.85125	5.74128	6.52045	4.5421	5.55129	6.76288	4.91444	4.7334	4.92243	5.56748	4.64936	4.8212	6.23907	5.33024	5.50137	6.76814
O43809	NUDT21	Cleavage and polyadenylation specificity factor subunit 5	1	5.86941	5.72329	5.07863	4.92807	5.46903	5.26758	5.44909	5.17164	4.98044	5.39011	5.45312	5.57239	5.92216	5.65184	5.75735	5.48565	7.03503	5.79516
P56937	HSD17B7	3-keto-steroid reductase/17-beta-hydroxysteroid dehydrogenase 7	1	6.17015	6.21449	5.77949	5.91964	5.46597	6.41381	4.60683	5.63939	5.26498	4.90986	4.85946	5.44495	5.37532	5.17819	6.27014	4.62558	6.12488	5.73687
P35813-3	PPM1A	Isoform 3 of Protein phosphatase 1A	1	4.42018	5.41522	10.4332	5.72716	7.50322	6.41664	6.65188	4.13586	4.73611	5.25177	4.85901	5.07332	4.42958	3.99931	4.92982	5.49702	6.01256	4.50809
Q96B54	ZNF428	Zinc finger protein 428	1	5.74379	5.0847	5.69505	5.36284	5.28764	4.84503	5.59311	5.56956	5.63433	5.12631	5.93312	6.20861	5.46169	5.53736	5.65047	6.09223	5.426	5.74817
P36915	GNL1	Guanine nucleotide-binding protein-like 1	1	6.13985	5.31314	6.66809	4.74342	5.69132	5.818	5.91614	5.84938	5.64601	4.93003	5.93485	5.78855	5.47235	4.56235	4.71747	4.98228	6.15773	5.66905
P15407	FOSL1	Fos-related antigen 1	1	4.71172	4.92735	5.82362	6.29855	6.00132	5.14742	5.51575	4.45806	3.80101	6.75228	5.76445	5.46362	4.56611	6.76326	5.50629	6.08674	5.61322	6.79922
Q9NWH2	TMEM242	Transmembrane protein 242	1	5.9409	5.81871	5.79401	6.10902	6.08352	6.12503	5.45638	5.30674	4.89296	4.7215	4.88178	5.39465	5.4295	5.03927	5.91358	5.79272	5.88592	5.41379
Q9H160	ING2	Inhibitor of growth protein 2	1	5.68452	5.79391	5.72156	5.15247	5.72748	5.42757	5.96765	5.45095	5.64972	5.6433	5.66627	5.24693	5.42372	5.28641	5.80341	5.3095	5.66403	5.3806
Q9BWD3	RTL8A	Retrotransposon Gag-like protein 8A	1	4.96178	4.9073	5.35243	5.72427	6.30102	4.93598	5.13436	5.81942	5.36511	5.74404	5.19892	5.57463	5.52357	5.99975	5.8368	5.52243	6.02937	6.06882
Q9BY32	ITPA	Inosine triphosphate pyrophosphatase	1	5.75913	5.57346	5.14107	5.84556	6.30317	6.38759	5.65906	5.77919	5.26644	5.69744	4.97799	5.14186	4.99472	5.94859	5.15642	6.16176	4.8714	5.33513
O60683-2	PEX10	Isoform 2 of Peroxisome biogenesis factor 10	1	5.09735	5.58779	6.17369	4.65651	5.35717	4.65899	5.96249	6.13463	5.33017	5.5426	5.21494	5.44487	5.6361	5.80349	5.68666	5.33351	6.70188	5.67716
Q9Y4C5	CHST2	Carbohydrate sulfotransferase 2	1	6.01828	5.71882	6.31487	5.55384	6.49362	6.12612	5.7582	5.32438	5.56058	5.51067	4.82063	6.79564	3.89563	4.881	6.03292	4.37583	5.60625	5.21273
P04424	ASL	Argininosuccinate lyase	1	5.44739	6.69533	5.10991	5.59812	5.74689	6.40231	5.76566	5.04107	5.59499	6.08711	5.27726	5.90091	5.54996	5.6469	5.22837	5.74059	4.74934	4.41792
Q96CP2	FLYWCH2	FLYWCH family member 2	1	5.16207	5.57285	5.93164	5.18503	5.76318	5.71817	5.53936	5.05181	5.05223	4.91678	5.74789	5.67587	6.01137	4.916	5.82401	5.80454	6.64288	5.4843
P02649	APOE	Apolipoprotein E	1	5.81752	4.72028	5.49563	4.2686	5.16014	6.11995	5.10635	6.03956	5.34156	5.37758	5.91086	6.1133	4.92036	5.3856	4.16183	6.3083	6.77273	6.97987
Q9BXY8-2	BEX2	Isoform 2 of Protein BEX2	1	5.14116	4.83339	5.11237	6.337	5.01242	5.68692	4.39932	4.74505	5.23808	5.39872	5.63335	5.55838	5.66444	6.18075	7.62002	5.7872	5.85657	5.79483
Q6J4K2	SLC8B1	Mitochondrial sodium/calcium exchanger protein	1	5.19559	5.55278	6.53957	4.82948	3.82364	5.17056	5.4937	6.11085	5.95245	5.60175	5.92021	5.22494	5.15217	5.52551	6.33334	5.82587	6.0943	5.65329
Q9H330	TMEM245	Transmembrane protein 245	1	6.1995	5.41991	5.15877	4.33	5.21106	5.95616	5.92455	5.18472	6.90726	5.55559	5.25521	5.55717	6.10848	5.46155	5.71054	4.77328	6.05171	5.23453
P17029	ZKSCAN1	Zinc finger protein with KRAB and SCAN domains 1	1	5.83438	5.66249	5.4336	4.85913	5.27073	5.11774	5.07761	5.61037	5.69802	5.75571	6.00672	6.00054	5.77209	5.39983	5.24311	5.51285	6.11719	5.62789
Q6PI98-4	INO80C	Isoform 3 of INO80 complex subunit C	1	3.80494	5.16715	5.27921	6.02784	5.68714	5.89653	6.1397	6.12055	5.23042	5.63797	5.85073	6.76738	5.25301	5.84065	4.72338	5.04497	5.359	6.16943
A0A6Q8PGP3	LCOR	Ligand-dependent corepressor (Fragment)	1	5.59878	6.32099	4.53344	5.17905	5.46258	6.09292	5.68568	5.70983	5.95512	5.87375	4.46943	6.0362	4.84589	5.13133	5.91917	5.50272	5.32319	6.35994
Q8WUD6	CHPT1	Cholinephosphotransferase 1	1	4.5078	4.43326	5.19098	6.10926	5.3433	6.05063	5.64141	4.37262	6.17085	5.52858	5.86249	6.27676	5.37347	6.0996	5.94904	6.5376	5.15739	5.39496
Q9C0D3	ZYG11B	Protein zyg-11 homolog B	1	5.82223	5.77162	4.74254	5.19934	6.90317	6.83358	4.27764	5.06569	6.72266	5.73378	6.18273	6.04279	3.495	4.58253	6.29516	5.71822	7.34886	3.26247
Q9NWU1	OXSM	3-oxoacyl-[acyl-carrier-protein] synthase, mitochondrial	1	5.98932	6.0924	5.19878	5.92841	4.71411	4.91584	6.22535	5.68549	5.08815	5.5794	4.92998	6.22985	5.13601	5.47873	5.21458	5.51304	5.56405	6.51651
Q96S97	MYADM	Myeloid-associated differentiation marker	1	6.8149	4.63965	6.28052	5.02234	5.62461	5.80603	4.8712	6.0191	5.30401	5.07736	5.97474	5.07767	5.88611	5.80412	5.2059	4.82594	6.54524	5.22054
Q96LT6	C1orf74	UPF0739 protein C1orf74	1	6.36716	5.10863	5.92158	5.88129	5.03386	4.26934	5.15602	5.24713	5.8119	5.7573	5.52941	5.09344	5.55915	4.89016	5.9051	5.84513	6.92067	5.70276
P25054	APC	Adenomatous polyposis coli protein	1	6.17207	6.56578	4.89672	5.24978	5.30326	5.57337	5.51364	6.15086	5.40689	5.53438	5.8635	5.56521	5.39602	4.16862	4.69259	5.33937	6.16693	6.44102
Q9NPA8	ENY2	Transcription and mRNA export factor ENY2	1	4.48836	6.34276	6.07403	6.84745	6.06098	4.43281	5.09972	4.77355	4.4451	5.16254	5.7992	5.21479	5.58573	9.45279	6.05365	4.58176	4.68523	4.89954
P33947	KDELR2	ER lumen protein-retaining receptor 2	1	5.12164	4.73189	3.96067	5.53118	5.95235	5.34516	5.53863	6.05867	6.02512	5.78989	5.91926	5.21794	6.18694	5.55351	5.26403	5.72206	6.09508	5.98599
P55036	PSMD4	26S proteasome non-ATPase regulatory subunit 4	1	5.17074	5.17492	5.52195	5.61592	5.40802	5.27282	5.57923	5.28987	5.51042	5.44776	5.83746	5.96413	5.57407	5.51387	5.58371	5.64141	5.76136	6.13234
Q07617	SPAG1	Sperm-associated antigen 1	1	5.91689	7.13198	5.06669	5.01112	5.96189	5.62503	6.11555	5.63426	5.6831	5.62621	5.49253	5.5347	4.98327	5.25245	4.94072	5.56084	5.08385	5.37892
Q8TBF5-2	PIGX	Isoform 2 of Phosphatidylinositol-glycan biosynthesis class X protein	1	5.46157	5.61697	5.47895	4.45943	5.29565	4.59677	5.08876	5.33771	5.17077	6.30568	4.50602	8.02849	6.33872	5.06023	5.46006	5.62285	5.54753	6.62384
Q8N511	TMEM199	Transmembrane protein 199	1	5.51123	5.51903	5.40061	5.16584	5.71772	6.7351	4.08145	6.61856	5.49355	6.31982	4.26758	4.37446	5.59071	6.36089	6.28499	6.02212	5.30197	5.23435
Q96A08	H2BC1	Histone H2B type 1-A	1	5.94828	5.04917	6.02323	6.2634	5.7294	4.55883	5.84469	5.01779	5.64326	6.67516	5.32214	5.88327	5.97009	5.07795	5.06375	4.6952	5.76439	5.46999
P08754	GNAI3	Guanine nucleotide-binding protein G(i) subunit alpha-3	1	4.94246	5.78698	5.74953	5.84576	5.38639	5.65623	5.78202	5.8537	5.85449	5.81014	6.14295	5.78731	5.88824	4.53917	5.41787	4.90944	5.30673	5.3406
O75460	ERN1	Serine/threonine-protein kinase/endoribonuclease IRE1	1	5.79176	5.92469	5.22166	5.48013	5.01312	5.75816	5.80825	5.69059	4.57197	5.4751	6.02435	5.95994	5.69007	5.1585	5.79259	5.93656	5.45096	5.25158
H0Y4R1	IMPDH2	Inosine-5'-monophosphate dehydrogenase 2	1	5.51502	5.99083	6.17345	5.69647	5.60885	6.1436	5.62795	5.11248	5.18968	5.08185	5.56666	5.48486	5.99673	5.93459	4.96228	5.79609	5.04352	5.07507
Q9BSL1	UBAC1	Ubiquitin-associated domain-containing protein 1	1	5.34023	5.3257	5.38837	5.75556	5.00783	5.71753	5.14127	5.55403	5.25794	5.75401	5.65359	6.29708	5.36574	5.50919	5.30496	5.6998	5.69915	6.22801
Q5BKX6-3	SLC45A4	Isoform 3 of Solute carrier family 45 member 4	1	6.33792	5.6582	5.6191	6.33933	5.92221	5.86555	4.72961	5.41588	5.92326	4.98608	5.37812	5.70272	5.97504	5.0486	4.80972	5.67585	5.37684	5.23597
Q8WV93	AFG1L	AFG1-like ATPase	1	4.65968	5.70673	6.13009	6.57137	5.39999	4.82268	6.42177	5.52456	5.06526	5.47668	6.1214	5.22348	5.39854	5.58323	4.95657	5.35985	5.53477	6.04335
Q9H972	C14orf93	Uncharacterized protein C14orf93	1	4.63864	5.29476	4.34491	5.18143	5.44246	7.14966	6.13112	4.5795	5.51702	4.89148	5.4004	7.22072	5.11241	5.38068	5.51438	7.03025	5.93695	5.23323
J3KQL8	APOL2	Apolipoprotein L2	1	5.31558	5.88992	4.97832	5.32611	5.02421	5.41118	6.12369	5.68891	5.71545	5.45015	6.02919	5.66733	5.79057	5.75603	4.96935	5.68313	5.60099	5.57988
O75044	SRGAP2	SLIT-ROBO Rho GTPase-activating protein 2	1	5.64565	7.16032	5.99787	5.24653	4.58688	4.32226	6.43018	6.56755	5.04078	5.21459	5.14099	4.70757	5.27977	5.43488	4.98285	5.39218	6.01561	6.83352
Q7Z6J9	TSEN54	tRNA-splicing endonuclease subunit Sen54	1	5.01103	4.6141	5.07975	5.13355	4.33748	6.06193	5.49287	5.33217	7.11894	6.71884	5.86246	5.10313	4.89271	4.78185	4.91223	7.32218	5.96902	6.25576
Q9H869-9	YY1AP1	Isoform 9 of YY1-associated protein 1	1	7.13062	4.44128	3.98079	6.78349	4.55524	4.18072	6.41693	4.50142	7.09995	5.30444	4.60257	6.74408	5.3553	5.05228	6.01459	6.40929	5.678	5.74902
Q13948-2	CUX1	Isoform 8 of Protein CASP	1	3.26312	3.23348	3.58537	4.68198	2.93825	3.97379	3.71264	4.17239	4.0282	4.02644	5.37978	3.15969	3.84004	2.73324	7.7446	9.33434	10.0406	20.152
Q9Y5Z4	HEBP2	Heme-binding protein 2	1	5.36652	5.41826	5.21237	5.61252	6.51843	6.06441	6.22774	4.16774	5.53132	6.11003	5.97205	6.43823	5.27293	5.85591	5.64536	6.11779	4.50058	3.96781
P61163	ACTR1A	Alpha-centractin	1	5.43037	5.69735	7.2604	5.49645	5.11816	5.26617	5.94728	4.59222	4.75653	5.76515	5.79332	6.63144	5.66376	5.09021	4.9941	6.43934	4.40545	5.65231
P52566	ARHGDIB	Rho GDP-dissociation inhibitor 2	1	4.87804	6.20815	5.66193	5.46382	5.59329	4.99372	5.05827	4.93241	5.11029	5.9211	5.44749	6.72133	5.78999	5.32681	5.56098	5.93245	5.08855	6.3114
Q6EEV4	POLR2M	DNA-directed RNA polymerase II subunit GRINL1A, isoforms 4/5	1	5.51607	4.58375	6.01301	5.40763	5.92187	6.16623	5.23287	4.67773	5.88775	5.43913	6.48195	5.94748	6.20569	5.49674	5.56019	6.27162	4.05843	5.13187
Q9BXK1	KLF16	Krueppel-like factor 16	1	5.35946	5.49745	5.59932	5.40283	5.53087	5.25449	5.41075	5.50201	5.60561	5.6264	5.90695	5.55165	5.52855	5.60543	5.61026	5.55089	5.88395	5.57313
H0Y3R8	TJP1	Tight junction protein ZO-1 (Fragment)	1	5.68124	7.12583	4.28058	6.07185	4.51048	5.29622	6.30554	6.52199	4.32822	7.00796	4.41233	7.54569	4.88302	6.21602	4.57459	5.54782	4.49059	5.20003
O75190	DNAJB6	DnaJ homolog subfamily B member 6	1	5.38616	5.53118	5.74384	4.91427	5.96007	5.64336	5.79474	5.44057	5.70089	5.75675	5.40693	5.34769	5.82983	5.31609	5.39637	5.37975	5.69087	5.76064
Q9Y6I8	PXMP4	Peroxisomal membrane protein 4	1	6.10548	5.44266	6.26334	5.99758	5.12238	5.44214	5.81011	5.09633	5.60946	6.31139	5.48856	5.33648	5.47666	5.51487	5.43597	4.96145	4.94275	5.64238
Q6P2I3	FAHD2B	Fumarylacetoacetate hydrolase domain-containing protein 2B	1	4.89991	6.03752	5.43881	5.8607	5.8434	4.40402	6.1138	5.18175	5.31439	5.45998	7.05747	6.23808	5.53059	6.2586	5.06137	5.05387	4.72067	5.5251
Q9H4G0-2	EPB41L1	Isoform 2 of Band 4.1-like protein 1	1	5.9801	5.32823	5.88669	5.51975	4.61158	6.42546	6.61083	5.37312	7.88777	5.6338	4.66537	5.15517	5.1027	4.618	5.95143	4.71651	4.91693	5.61657
O60307	MAST3	Microtubule-associated serine/threonine-protein kinase 3	1	4.74593	6.21766	6.39827	4.56438	5.4762	5.33653	5.32193	3.58209	6.1838	5.98855	4.96941	6.34797	5.59532	6.17882	5.91806	6.40507	3.99142	6.77858
Q96GX5	MASTL	Serine/threonine-protein kinase greatwall	1	5.53459	5.42645	5.59254	5.74812	5.5188	5.8745	5.32246	5.62613	5.29039	5.65387	5.54002	5.67735	5.62274	5.73473	5.57935	5.34492	5.37683	5.5362
Q9UKI8-2	TLK1	Isoform 2 of Serine/threonine-protein kinase tousled-like 1	1	6.17048	7.56999	5.69556	6.03072	5.22705	5.4107	5.4894	6.57075	5.37368	4.45076	5.19381	6.07358	4.93234	5.3742	5.32388	4.50098	4.64935	5.96274
Q86UE8	TLK2	Serine/threonine-protein kinase tousled-like 2	1	5.54712	5.41547	6.07751	5.22924	5.52387	5.54098	5.64578	5.35292	5.94194	5.47803	5.58021	5.49917	5.60855	5.20949	5.60302	5.52344	5.9628	5.26046
Q70SY1	CREB3L2	Cyclic AMP-responsive element-binding protein 3-like protein 2	1	5.24323	5.65195	5.12574	5.74927	4.90347	5.04555	5.83448	6.59712	5.13659	5.36585	6.05262	4.91699	5.90925	5.76935	4.78549	5.26305	6.29608	6.35393
Q9P1Y6	PHRF1	PHD and RING finger domain-containing protein 1	1	5.39351	5.69106	5.52765	5.46227	5.28692	5.62106	5.11045	5.62359	5.76035	4.92251	5.54713	5.799	5.7367	5.53761	5.45703	5.99091	5.80715	5.72511
Q95460	MR1	Major histocompatibility complex class I-related gene protein	1	5.67536	5.3904	5.04168	5.58911	5.64149	5.6836	5.7904	5.59431	5.89976	5.25321	5.36184	5.78461	5.03755	5.11147	5.74282	5.56485	6.13883	5.69869
P11117	ACP2	Lysosomal acid phosphatase	1	6.10238	5.64648	5.58901	5.10247	5.32973	5.44457	5.59109	5.44995	5.68846	5.07587	5.39112	5.6401	5.98147	5.53992	5.61982	5.40615	5.53233	5.8691
Q9UKA9-3	PTBP2	Isoform 3 of Polypyrimidine tract-binding protein 2	1	6.28077	4.58634	6.09968	5.70767	6.26661	5.24288	5.19864	5.97793	6.08091	3.8761	5.43041	5.28162	4.65802	5.88822	5.06945	5.92773	5.9069	6.52013
C9JQN7	EIF3B	Eukaryotic translation initiation factor 3 subunit B (Fragment)	1	5.59602	4.90592	5.44881	5.13502	6.07111	4.5215	6.12638	5.92066	5.57909	5.03737	6.48085	6.04219	5.73005	4.87554	5.65448	5.63198	5.40092	5.84211
P35754	GLRX	Glutaredoxin-1	1	6.04583	5.35116	5.87735	5.07973	5.59167	5.93418	5.46265	5.85057	5.79456	5.24379	5.16299	5.39632	5.50652	5.60349	5.38863	5.9754	5.07113	5.66404
Q9P035	HACD3	Very-long-chain (3R)-3-hydroxyacyl-CoA dehydratase 3	1	6.14148	4.84863	5.66291	4.8669	6.48973	5.48474	5.8706	5.57575	5.75427	5.06917	5.91614	5.12812	5.61055	5.02079	5.82872	5.14381	6.37225	5.21544
Q14CZ7	FASTKD3	FAST kinase domain-containing protein 3, mitochondrial	1	5.23418	6.08973	5.8029	5.03666	5.78008	5.58439	5.54358	5.88884	5.18885	5.38656	5.54009	5.69464	5.7172	5.60905	5.22466	5.64172	5.28126	5.75562
M0QXI5	DPP9	Dipeptidyl peptidase 9 (Fragment)	1	5.63745	6.22579	6.69478	4.06126	5.04447	4.00881	4.56652	5.63525	4.95122	6.727	6.0099	5.64908	5.85584	5.9302	4.82821	6.54024	6.20245	5.43151
Q8IZ73	RPUSD2	RNA pseudouridylate synthase domain-containing protein 2	1	5.24976	4.97035	5.88914	6.1985	6.21769	5.23707	5.13357	4.99129	6.51499	5.534	4.99725	5.99715	6.13273	5.4187	5.32281	5.08467	5.20171	5.90861
Q13951-2	CBFB	Isoform 2 of Core-binding factor subunit beta	1	5.39046	5.87553	5.87105	4.74172	5.30656	5.24791	6.27491	6.33049	5.82171	5.04358	5.58608	5.80432	4.87913	5.74029	5.31466	6.14478	5.66434	4.96246
O14828	SCAMP3	Secretory carrier-associated membrane protein 3	1	6.39788	4.98509	6.3824	8.20041	5.23606	6.36916	4.42761	6.34198	5.56437	5.17425	4.69641	4.94906	4.0517	5.7831	6.03404	6.60643	4.8486	3.95145
P51809-2	VAMP7	Isoform 2 of Vesicle-associated membrane protein 7	1	5.29637	5.96908	5.30195	5.93087	5.71052	5.06356	6.16864	5.58402	5.43064	4.91119	6.69257	5.58415	5.85108	5.18494	5.00146	5.22305	5.16552	5.93041
Q8TDG4	HELQ	Helicase POLQ-like	1	5.44084	4.99604	6.10489	5.77555	5.15308	5.50135	5.3685	5.63827	5.74435	6.27274	4.99651	5.47885	5.75456	5.59553	5.60365	5.24512	5.54557	5.78461
Q96PU4	UHRF2	E3 ubiquitin-protein ligase UHRF2	1	3.96311	6.00308	6.68384	7.52978	4.73333	4.50395	4.15584	5.11114	7.41276	6.55633	5.87021	5.17833	5.58841	4.98183	5.87349	7.00791	5.53637	3.31031
Q9UDT6	CLIP2	CAP-Gly domain-containing linker protein 2	1	5.96652	6.0359	5.45417	6.22873	5.11128	5.27158	5.33383	5.79831	5.34183	5.31184	5.58117	5.08847	5.12936	5.79246	5.43505	5.70146	5.40088	6.01718
Q9Y2V0	CDIN1	CDAN1-interacting nuclease 1	1	4.45185	5.2602	5.04059	4.98567	5.46329	6.54277	6.66054	5.87677	6.039	4.94684	6.20311	6.56397	4.86398	3.92105	6.83582	4.78991	5.45467	6.09997
P34059	GALNS	N-acetylgalactosamine-6-sulfatase	1	5.70249	6.03197	5.62207	5.62936	5.83372	5.67302	5.5884	5.08206	5.39196	4.78481	5.5285	5.07946	5.89772	5.55382	5.44527	5.61021	5.69095	5.85421
P28062	PSMB8	Proteasome subunit beta type-8	1	8.2321	5.13413	7.23323	5.24055	4.75855	6.9711	5.86545	3.81951	6.49274	4.70596	5.63692	4.54619	4.91347	5.49535	5.51007	4.28112	6.25919	4.90437
Q8WV60	PTCD2	Pentatricopeptide repeat-containing protein 2, mitochondrial	1	6.08488	5.25719	5.46105	4.99551	6.21667	6.7309	6.09109	4.90702	6.28566	5.18753	5.17231	5.67716	5.20593	4.48729	5.06198	5.14873	6.15539	5.87371
Q9H0K1	SIK2	Serine/threonine-protein kinase SIK2	1	3.93595	5.43582	5.88704	6.86237	4.82849	5.25404	5.23982	4.47853	5.19607	6.90232	6.00914	6.33515	7.03108	4.7945	5.93034	5.83734	5.93584	4.10617
Q9Y5V3-2	MAGED1	Isoform 2 of Melanoma-associated antigen D1	1	5.97942	5.18968	4.624	5.12117	5.87927	4.2901	4.81351	5.40154	5.19136	6.34084	6.20802	6.38309	5.02176	6.21319	6.68979	3.90161	7.16788	5.58376
Q9Y3E1	HDGFL3	Hepatoma-derived growth factor-related protein 3	1	5.63476	5.06967	5.65508	5.64754	6.76766	5.91291	4.96384	5.36318	5.40975	5.15036	5.44635	5.20584	5.62969	5.86591	5.43795	6.07706	4.59761	6.16485
Q12849	GRSF1	G-rich sequence factor 1	1	5.40134	5.68626	5.24552	5.80446	5.03901	5.41703	4.76477	5.4294	4.92265	5.33028	5.86788	5.36976	6.04292	5.20101	5.84136	6.15214	5.86043	6.62381
Q8IXK0-5	PHC2	Isoform 5 of Polyhomeotic-like protein 2	1	5.62793	5.93009	5.31987	5.87857	5.24491	5.64364	6.10367	6.47473	5.26407	5.78142	5.74144	5.28942	5.31379	5.70238	4.85602	4.70482	5.50393	5.61931
Q9Y6I3-3	EPN1	Isoform 3 of Epsin-1	1	4.87928	5.48154	5.49148	5.99119	5.96116	5.31452	5.49921	4.86899	5.83018	5.31406	6.15376	5.75045	4.84767	6.10384	5.74845	6.08423	5.58663	5.09336
Q13233	MAP3K1	Mitogen-activated protein kinase kinase kinase 1	1	5.12194	6.85537	7.37991	3.83788	5.83928	4.88363	5.25264	5.16231	5.62168	5.46456	4.46162	6.28461	6.18943	5.81611	5.89244	6.02697	4.62899	5.28064
Q96CP6	GRAMD1A	Protein Aster-A	1	5.18578	5.34907	5.73655	5.45841	5.318	5.4521	5.03892	5.81944	5.76082	5.68605	5.65983	5.39106	5.70436	5.62547	5.50102	5.84207	5.93744	5.5336
Q86Y79	PTRH1	Probable peptidyl-tRNA hydrolase	1	5.44325	5.44405	5.62273	5.74204	5.52549	4.89665	5.6168	4.96928	5.33221	5.13607	6.16162	5.72625	5.48489	5.31425	5.92285	5.2255	6.42373	6.01232
Q6ZNW5	GDPGP1	GDP-D-glucose phosphorylase 1	1	5.38996	5.2012	5.95239	5.27041	5.66709	5.74621	5.98497	6.12671	5.31002	4.91214	6.24082	5.50457	4.9554	5.08743	5.70106	5.61746	5.47635	5.8558
Q9BZQ6	EDEM3	ER degradation-enhancing alpha-mannosidase-like protein 3	1	5.29106	4.90371	5.45692	4.53077	5.58027	5.49343	5.77739	5.94464	5.92381	5.71269	5.43536	5.66046	6.16335	5.00073	5.73982	6.24732	6.34744	4.79084
Q9NYA4	MTMR4	Myotubularin-related protein 4	1	4.32312	5.57402	4.80345	5.60319	4.63194	5.61634	4.409	6.3668	5.11866	5.59277	6.2546	7.2078	6.25506	5.5587	5.24841	6.09184	4.57963	6.76467
P13674	P4HA1	Prolyl 4-hydroxylase subunit alpha-1	1	5.62535	5.36072	5.42129	5.24722	5.83576	5.10835	5.57617	5.02144	5.59034	5.03896	5.74599	5.37832	5.59161	5.7462	6.61947	5.08206	6.15405	5.85669
Q9H1K6	TLNRD1	Talin rod domain-containing protein 1	1	6.70325	5.82088	5.02128	5.43744	5.15546	5.45013	5.15229	5.1352	5.75166	5.71957	4.72216	5.10698	5.08637	5.42162	5.86983	6.17666	5.79134	6.47789
Q86TM3	DDX53	Probable ATP-dependent RNA helicase DDX53	1	5.29293	4.96856	5.41541	5.93905	5.8169	6.36567	5.87537	4.136	5.34289	5.22489	5.79468	6.31677	5.82399	4.87362	5.29022	6.06176	6.08607	5.37522
Q9BVV6-3	KIAA0586	Isoform 3 of Protein TALPID3	1	5.30885	5.65506	5.17142	5.39857	5.4915	5.67632	5.64664	5.84383	4.93649	5.67995	5.93022	5.64247	5.43163	5.2538	5.97583	6.0321	5.28382	5.64149
Q8NDZ4	DIPK2A	Divergent protein kinase domain 2A	1	4.67045	5.85419	6.27591	6.88932	5.72485	5.0939	6.145	4.44627	6.35945	5.72967	5.80119	4.69225	4.81651	5.83325	4.86145	6.28037	5.16733	5.35867
Q9NVM4	PRMT7	Protein arginine N-methyltransferase 7	1	7.07043	6.03582	7.9654	6.7272	6.83196	5.64392	5.20542	4.13666	5.1606	5.52591	5.29917	5.10697	5.16715	3.9903	5.07118	5.06826	5.14067	4.853
Q96IU4	ABHD14B	Protein ABHD14B	1	5.46872	6.06283	5.6316	5.26874	5.72529	5.36781	5.92966	5.17635	6.04821	5.08512	5.76718	5.32359	5.88214	5.55117	5.64796	5.78223	4.96394	5.31746
O15541	RNF113A	E3 ubiquitin-protein ligase RNF113A	1	5.25065	5.59486	6.62298	5.11055	5.85394	7.2221	6.46913	5.61871	6.27557	4.66624	4.91733	5.39876	5.30154	5.47006	4.7205	4.9674	5.28783	5.25183
Q9Y6K5	OAS3	2'-5'-oligoadenylate synthase 3	1	5.45376	5.88558	5.37517	6.17748	5.35259	4.63303	5.21195	5.82476	5.1288	5.47326	5.98805	6.44213	4.99755	5.53834	5.52102	5.57591	5.44157	5.97905
Q15361	TTF1	Transcription termination factor 1	1	5.52169	6.78502	5.08544	4.90906	5.49735	5.07268	6.26874	5.63017	5.6257	5.19611	5.16748	6.15548	5.22368	5.58725	5.90083	5.38397	5.41953	5.56981
Q7Z5Q1-9	CPEB2	Isoform 8 of Cytoplasmic polyadenylation element-binding protein 2	1	2.17891	3.75075	3.49442	3.9056	3.80365	3.03808	3.32456	3.29547	3.42285	4.56856	5.63552	7.83268	6.42082	9.2517	6.97671	9.48919	9.44845	10.1621
O14737-2	PDCD5	Isoform 2 of Programmed cell death protein 5	1	5.23754	5.83536	4.42897	5.96902	5.51054	5.48519	6.0436	4.83501	5.0362	5.63513	6.13051	5.77767	5.81484	5.49651	5.01504	6.06	5.44587	6.243
O00505	KPNA3	Importin subunit alpha-4	1	5.76823	5.52267	5.59669	5.15589	5.48526	5.64495	6.11959	5.36959	5.15492	6.14989	6.13567	5.06271	5.18701	5.26028	6.53116	5.00716	5.62422	5.22409
A0A494C0R8	CLUH	Clustered mitochondria protein homolog	1	5.12652	5.23282	5.11027	5.94898	5.0981	5.59169	5.37368	5.88955	5.95363	5.13216	6.12935	5.64039	6.24044	5.49737	5.3936	5.94566	5.30396	5.39184
E9PP50	CFL1	Cofilin, non-muscle isoform (Fragment)	1	9.17717	3.3651	4.87508	6.53381	4.45263	6.07432	3.9173	9.98818	5.49175	3.89175	3.54417	2.80819	4.21245	3.43375	6.64256	4.65386	8.24265	8.69525
Q9Y6J9	TAF6L	TAF6-like RNA polymerase II p300/CBP-associated factor-associated factor 65 kDa subunit 6L	1	5.63256	6.21577	4.77033	5.85063	5.22108	6.15751	4.87734	6.0809	5.01214	6.07894	4.58544	6.08213	5.29977	6.13833	5.13509	5.89782	4.66143	6.30279
Q8N6N6	NATD1	Protein NATD1	1	5.82178	5.64611	5.71256	5.60226	5.90921	5.7491	5.61601	5.91911	6.00526	5.40179	4.89163	5.54406	5.60631	5.49694	5.02293	5.73548	5.20791	5.11153
Q0VGE8	ZNF816	Zinc finger protein 816	1	5.31318	6.70492	6.00665	5.15218	6.17405	5.39613	5.01958	5.40813	6.21115	5.49608	5.56728	6.52989	5.32996	4.28649	5.70488	5.932	4.72062	5.04685
Q14393-1	GAS6	Isoform 2 of Growth arrest-specific protein 6	1	5.89502	5.77113	5.43312	5.36076	5.25474	5.41371	5.54813	6.71434	5.64036	4.90619	6.21793	6.03763	5.49494	4.94639	5.25495	4.77967	5.49199	5.83899
Q99747	NAPG	Gamma-soluble NSF attachment protein	1	5.08728	7.77387	5.30729	6.36364	5.56854	4.9335	4.99536	7.65884	5.32225	5.73147	4.6276	5.06451	4.44189	5.23779	5.56498	5.19763	6.15836	4.96521
Q92562	FIG4	Polyphosphoinositide phosphatase	1	5.92466	5.86902	5.59488	4.95762	5.67854	5.39631	6.31842	5.28706	6.16361	5.02896	4.7581	5.3465	5.832	5.2865	5.53014	6.40962	5.38512	5.23294
Q9Y365	STARD10	START domain-containing protein 10	1	5.39464	5.22221	5.4607	5.87772	5.36461	5.38386	5.19112	5.80168	5.65926	5.60619	5.41851	5.67985	5.94132	5.48547	5.53983	5.37771	5.87079	5.72454
P31947	SFN	14-3-3 protein sigma	1	5.4152	5.21976	5.4478	5.86111	5.40397	5.47823	5.0638	5.46738	5.82153	5.68466	5.4926	5.97139	5.57128	5.41911	5.72761	5.68904	5.63875	5.62677
Q04917	YWHAH	14-3-3 protein eta	1	5.81554	5.63446	5.68777	5.16452	4.46687	5.43159	5.59565	6.24904	5.9213	5.83063	5.94671	5.81116	5.31404	5.52761	5.09116	5.39494	5.39243	5.7246
Q7Z3B0	SMIM15	Small integral membrane protein 15	1	5.97303	5.97078	5.43773	6.43227	5.47377	5.41147	4.87166	5.78387	5.35431	6.29028	4.79356	5.45789	5.35149	5.35486	5.22841	5.97049	5.77493	5.0692
Q9UKS6	PACSIN3	Protein kinase C and casein kinase substrate in neurons protein 3	1	6.28657	5.93758	5.9388	5.33087	5.7283	5.40986	5.66309	5.37417	5.74574	5.47314	5.77222	6.21914	4.3332	4.98248	5.03039	4.80376	5.98569	5.98499
Q9UK97	FBXO9	F-box only protein 9	1	5.54161	5.16992	5.64821	5.47118	4.99431	5.70662	5.39884	5.61796	5.51991	5.59624	5.69359	5.60601	5.46605	5.42778	5.36517	5.89199	5.90025	5.98437
Q9UPM8	AP4E1	AP-4 complex subunit epsilon-1	1	6.0212	5.30493	5.66401	6.56081	5.78896	6.37183	5.93714	5.30199	5.47628	5.7206	4.96048	6.09137	5.21502	4.85325	5.06673	5.32014	4.42866	5.9166
Q4KMP7	TBC1D10B	TBC1 domain family member 10B	1	5.56535	5.53557	5.72242	5.57209	5.76907	5.36342	5.49145	5.19758	5.77518	5.3225	5.60709	5.50697	5.64816	5.42241	5.55434	5.40991	5.66467	5.87182
O14949	UQCRQ	Cytochrome b-c1 complex subunit 8	1	5.62838	5.45746	5.38699	5.53817	5.61869	5.52534	5.64546	5.5314	5.81058	5.41384	5.49537	5.50936	5.89234	5.37064	5.54152	5.40613	5.78038	5.44795
Q14703	MBTPS1	Membrane-bound transcription factor site-1 protease	1	4.96679	6.08298	5.99913	5.77268	4.45575	6.73852	6.23447	5.7751	5.81512	4.19509	5.56295	6.79245	5.44882	4.86472	5.52236	4.87977	4.73452	6.15879
Q9BPX6-3	MICU1	Isoform 3 of Calcium uptake protein 1, mitochondrial	1	5.8558	5.15331	4.89299	6.54359	5.60488	5.63286	5.8883	5.8191	5.29107	5.14843	5.934	4.60145	5.53767	5.49619	5.30359	5.65046	5.59703	6.04928
O60315	ZEB2	Zinc finger E-box-binding homeobox 2	1	5.54259	6.29038	6.22367	4.33808	4.16965	4.4598	6.08524	5.19645	5.83872	5.79263	5.40136	5.68681	6.37371	6.73559	5.65613	5.29121	4.29808	6.6199
P05166-2	PCCB	Isoform 2 of Propionyl-CoA carboxylase beta chain, mitochondrial	1	4.71326	4.17329	4.98704	6.65954	5.44336	7.94985	7.10717	5.09204	6.0016	5.67953	6.23906	6.29586	4.07931	6.13384	5.4181	4.02572	4.85942	5.14202
A6NFI3	ZNF316	Zinc finger protein 316	1	4.9025	6.28712	6.22113	5.37155	5.17057	5.53865	5.76894	6.03476	6.05174	5.01302	4.98779	5.54047	5.2673	5.14082	5.52308	5.19165	5.59377	6.39512
Q9BZJ4	SLC25A39	Solute carrier family 25 member 39	1	5.54795	6.74691	4.91844	6.86485	5.59959	4.53575	6.15003	3.96899	6.7118	5.74363	4.73559	4.43278	4.7531	6.27481	6.5838	5.31853	6.13695	4.97649
O60927	PPP1R11	E3 ubiquitin-protein ligase PPP1R11	1	5.51498	5.19966	5.24429	5.08391	5.85681	5.31393	5.94483	5.85868	5.62303	5.28784	5.28779	5.58009	5.70928	5.75055	5.94716	5.29395	5.84832	5.6549
Q9H3P7	ACBD3	Golgi resident protein GCP60	1	4.66449	7.04176	6.19407	5.91404	4.896	4.85079	5.48871	4.93889	5.5942	5.05715	6.58199	6.60895	5.96004	5.44543	6.01082	4.81713	4.74479	5.19074
Q9Y2Y1	POLR3K	DNA-directed RNA polymerase III subunit RPC10	1	5.23688	6.04119	5.42259	6.00165	5.94348	5.73337	5.18509	4.93512	5.12355	5.64814	5.51989	5.66861	5.56295	6.07836	5.65942	5.78644	5.44424	5.00904
P01130	LDLR	Low-density lipoprotein receptor	1	4.83635	4.97332	5.23956	5.40146	5.45423	4.97692	5.77423	5.15106	5.46325	5.80906	5.83592	5.56677	5.67082	5.60273	6.11632	5.8958	5.93925	6.29295
O14966	RAB29	Ras-related protein Rab-7L1	1	5.30608	4.03095	5.99391	6.51018	4.92958	5.84954	6.31995	5.17926	5.06521	5.70218	4.72979	5.42698	4.94356	6.82588	6.82242	4.50227	4.98134	6.88091
Q9H0U4	RAB1B	Ras-related protein Rab-1B	1	5.68668	5.37341	5.64571	5.75706	5.54941	4.86681	5.61625	5.13029	5.6067	5.45591	6.11398	5.15395	5.41974	4.8367	6.16582	5.55558	6.16314	5.90286
Q9BW60	ELOVL1	Elongation of very long chain fatty acids protein 1	1	5.05512	4.7196	5.17538	6.51958	6.52888	5.19618	5.6353	5.48973	4.9792	5.82821	6.12214	5.84421	5.67744	5.80945	4.57009	5.77183	5.6018	5.47588
P17252	PRKCA	Protein kinase C alpha type	1	5.94401	5.33108	5.43451	5.56429	5.77338	5.26687	5.71268	5.59634	5.66496	5.31718	5.51279	5.3436	5.61519	5.31399	5.71288	5.50234	5.88782	5.50607
Q9UKV3-5	ACIN1	Isoform 4 of Apoptotic chromatin condensation inducer in the nucleus	1	5.37604	5.35278	5.34346	5.4414	5.48944	5.13647	5.8203	5.77522	5.95056	5.33766	5.58592	4.93928	5.52753	5.73038	6.03357	5.44995	6.14828	5.56176
Q9HCE5	METTL14	N6-adenosine-methyltransferase non-catalytic subunit	1	4.20596	5.74739	6.03969	4.98134	5.75492	5.36948	4.72464	5.56484	5.06026	5.89411	5.08953	6.19933	6.40629	6.23495	5.84277	6.22534	4.58883	6.07032
Q8TB36	GDAP1	Ganglioside-induced differentiation-associated protein 1	1	5.40034	5.03885	5.87995	5.92706	5.29046	5.93255	5.17393	5.30311	5.3928	5.73644	5.24516	6.82182	5.56149	5.67131	4.76003	5.23191	5.45934	6.17344
Q53SF7-3	COBLL1	Isoform 3 of Cordon-bleu protein-like 1	1	5.54151	5.78534	5.71421	5.97559	5.27885	5.66198	5.40485	5.13885	5.06336	5.69318	5.33213	5.86455	5.50173	5.13049	5.75064	6.06528	5.43831	5.65916
Q6IQ49	SDE2	Replication stress response regulator SDE2	1	4.62561	5.32613	5.82797	5.67812	5.18639	5.08998	5.35488	5.10543	5.67243	5.68094	5.63422	5.85411	5.619	5.78417	5.73924	5.853	5.49261	6.47575
Q8IWT6	LRRC8A	Volume-regulated anion channel subunit LRRC8A	1	5.66711	5.44663	5.70631	5.63789	5.74864	5.06047	5.91665	5.64552	5.65252	5.09018	5.55799	5.62108	5.09974	5.1743	5.63887	5.65979	5.75285	5.92343
Q6P9F7	LRRC8B	Volume-regulated anion channel subunit LRRC8B	1	5.16574	5.10438	5.2379	5.21038	6.09729	5.08669	5.27676	6.14021	6.36578	5.35002	5.552	5.00555	5.37173	5.782	5.8112	5.58041	5.80782	6.05414
Q8TDW0	LRRC8C	Volume-regulated anion channel subunit LRRC8C	1	4.26474	5.6641	5.82953	5.79362	5.27174	5.35492	5.85064	6.45561	5.90205	5.66709	5.29479	5.62819	5.66001	5.05996	5.59745	5.22582	5.01504	6.4647
P17017	ZNF14	Zinc finger protein 14	1	5.14295	5.05864	6.2385	5.83919	5.18307	5.3275	5.54253	6.49746	5.70104	5.19437	4.65318	5.41635	4.71583	6.08418	6.14204	5.50102	5.78826	5.97388
Q9P1U0	POLR1H	DNA-directed RNA polymerase I subunit RPA12	1	5.36508	5.57845	5.23665	5.61309	6.22376	6.46527	4.25463	6.12874	5.3444	4.69187	5.14295	4.81902	5.30693	6.11333	5.05004	6.96848	4.85609	6.84121
Q8IVG5	SAMD9L	Sterile alpha motif domain-containing protein 9-like	1	7.30238	18.1939	2.5622	2.72618	2.49511	2.21947	3.52205	20.8937	9.09571	2.9538	1.15086	2.19694	2.80481	2.19803	0.456161	0.75638	9.28897	9.1833
Q96HD1-2	CRELD1	Isoform 2 of Protein disulfide isomerase CRELD1	1	5.39717	5.46313	6.34487	5.91304	4.97587	5.79604	5.51659	5.8702	5.34921	5.36734	5.69101	5.45596	5.01706	6.13346	5.02551	5.06722	6.09328	5.52305
Q15131	CDK10	Cyclin-dependent kinase 10	1	5.3242	5.57206	5.40411	5.67454	5.02445	6.38982	4.47062	5.04202	5.79432	6.06093	5.70625	5.50682	4.60341	6.06532	4.95512	5.75434	6.3224	6.32926
Q9UNP9-3	PPIE	Isoform 3 of Peptidyl-prolyl cis-trans isomerase E	1	7.32187	5.6659	7.11231	7.52075	5.45351	5.17678	6.53603	5.07956	5.88278	5.52358	4.6605	4.2883	5.23749	4.61177	5.45376	4.46741	5.46636	4.54136
Q9BUK0-4	CHCHD7	Isoform 4 of Coiled-coil-helix-coiled-coil-helix domain-containing protein 7	1	5.57496	5.52434	5.98929	5.70761	6.01207	6.30165	5.74781	5.63551	5.78557	5.41198	4.83699	4.5159	5.52871	5.48322	5.53655	4.53192	5.83524	6.0407
Q9Y394	DHRS7	Dehydrogenase/reductase SDR family member 7	1	5.15377	6.89477	5.50945	5.26101	5.10309	6.43481	4.69422	4.64525	5.62418	4.55953	5.04308	7.93838	5.51143	4.55459	5.94677	5.67051	5.36619	6.08897
P00488	F13A1	Coagulation factor XIII A chain	1	4.90773	6.07148	5.89484	5.6277	5.90691	5.13803	5.5232	4.66256	4.81861	5.37056	5.52479	6.11958	5.74868	5.52427	5.70709	5.49688	5.73173	6.22536
Q96AX9-14	MIB2	Isoform 14 of E3 ubiquitin-protein ligase MIB2	1	4.5957	5.74258	6.45164	4.87454	6.38744	6.01403	4.76285	4.82231	4.58208	6.49947	5.6526	4.26118	4.9104	7.32989	5.78264	5.37071	5.82224	6.1377
O60333-3	KIF1B	Isoform 3 of Kinesin-like protein KIF1B	1	5.98579	6.12266	5.41588	5.62193	5.26826	5.70536	5.9767	5.84402	4.89335	6.10424	5.64221	5.43372	5.21107	5.31934	5.85302	6.0112	4.64219	4.94906
Q9Y6D5	ARFGEF2	Brefeldin A-inhibited guanine nucleotide-exchange protein 2	1	4.53523	5.99815	6.07776	5.43759	5.7415	5.21086	6.15274	5.81016	5.79643	5.02201	5.52093	5.76992	5.7571	5.76256	5.59644	4.67424	4.87766	6.25872
Q6UY14-3	ADAMTSL4	Isoform 3 of ADAMTS-like protein 4	1	5.7101	5.2135	6.2264	5.25593	4.87409	4.92624	4.4147	5.90285	5.2493	5.76841	5.67063	5.51051	5.46328	6.50922	6.35036	5.23528	6.38876	5.33045
Q6IQ32	ADNP2	Activity-dependent neuroprotector homeobox protein 2	1	5.35577	5.68073	5.56994	5.35198	5.14082	5.36397	5.38249	5.09266	5.65735	5.86657	5.67888	5.67672	5.79763	5.22234	5.51854	5.68905	5.75042	6.20413
P62306	SNRPF	Small nuclear ribonucleoprotein F	1	5.06844	5.30842	5.18908	5.23766	5.27272	5.87336	6.91737	6.66644	6.43875	5.2838	5.3848	5.50648	4.7759	4.70047	5.96089	4.84409	5.50004	6.07129
P48960	ADGRE5	Adhesion G protein-coupled receptor E5	1	5.45748	5.99675	4.64357	7.12089	5.00382	5.85306	4.74397	5.4067	5.48978	5.62433	4.86119	6.53545	5.01139	5.84686	5.21023	6.3873	4.7608	6.04644
Q5MNZ6	WDR45B	WD repeat domain phosphoinositide-interacting protein 3	1	5.08398	5.76498	5.47834	5.71547	5.74772	5.58768	5.00897	6.072	5.29511	5.63045	5.50346	5.43982	5.57182	5.60048	5.90249	5.67446	5.30568	5.61709
Q9H0H0	INTS2	Integrator complex subunit 2	1	5.98582	5.29043	6.31406	6.57857	4.50827	3.24114	5.53681	7.44337	5.70914	4.97341	6.97923	4.47928	5.44906	5.65121	5.64982	5.22943	5.22327	5.75768
Q9H9D4	ZNF408	Zinc finger protein 408	1	5.66875	6.18875	6.84873	5.39	4.74485	5.93731	7.00514	5.21535	3.89094	5.76166	6.57303	4.86557	4.86677	5.70542	6.21384	4.00465	5.42359	5.69566
Q7Z7M9	GALNT5	Polypeptide N-acetylgalactosaminyltransferase 5	1	5.57486	5.64713	5.11443	5.89996	5.26499	5.27514	5.87454	4.30015	5.9315	6.65345	6.18328	5.01585	5.51975	4.75476	6.33822	5.5768	5.97802	5.09718
Q66K89	E4F1	Transcription factor E4F1	1	7.19845	5.62194	6.26218	5.2727	5.06503	5.52362	4.67935	5.84046	5.90394	5.30204	6.57293	4.76641	5.19319	5.42255	4.72436	5.05354	6.13548	5.46183
Q8WTW3	COG1	Conserved oligomeric Golgi complex subunit 1	1	6.06885	5.26829	5.65585	5.64394	5.33962	5.96232	5.66275	5.3301	5.93672	5.34195	5.17396	5.09666	5.35923	5.48345	5.7245	5.17257	6.1025	5.67674
P61968	LMO4	LIM domain transcription factor LMO4	1	4.78902	5.72304	6.08241	4.80674	5.92965	5.94766	5.65606	5.3368	5.12404	5.45491	5.2619	6.38572	5.79255	5.16595	6.16842	5.77726	5.23416	5.3637
Q15072	ZNF146	Zinc finger protein OZF	1	4.76851	6.06191	4.97172	5.00994	5.4681	5.9498	6.39762	6.17354	4.1607	5.69652	5.40839	4.99013	5.78231	6.51836	5.34073	4.94758	5.28633	7.06779
O75923-13	DYSF	Isoform 13 of Dysferlin	1	4.60655	4.93975	5.2152	5.09125	6.3464	5.13604	5.62269	5.85727	5.42318	5.13893	6.37146	5.92739	4.70373	6.12072	5.73339	5.29746	5.92053	6.54807
Q8TD55	PLEKHO2	Pleckstrin homology domain-containing family O member 2	1	5.46616	4.76657	4.96904	6.6804	5.6806	5.63716	6.09104	5.5141	5.25723	5.02652	5.13409	4.59573	6.23836	6.26221	5.64101	5.59122	5.7963	5.65225
O60447-2	EVI5	Isoform 2 of Ecotropic viral integration site 5 protein homolog	1	5.53389	5.21198	5.44297	5.96951	5.87278	5.02088	6.54179	6.4206	4.81648	5.72125	5.75973	5.98105	5.31437	4.26455	5.27751	5.39005	5.54449	5.91611
O14508	SOCS2	Suppressor of cytokine signaling 2	1	5.39149	6.28416	4.83379	5.97467	5.5275	6.55996	6.24583	5.56213	5.39257	5.0484	4.97335	6.06657	4.81406	5.5528	5.58171	6.0488	4.78268	5.35954
Q92598-2	HSPH1	Isoform Beta of Heat shock protein 105 kDa	1	4.4444	6.33693	6.63048	6.45112	4.62106	5.54724	6.16734	4.71256	6.44316	5.87527	5.34256	4.90164	6.14865	5.0494	5.51867	6.30943	5.38459	4.11549
Q5JVF3-4	PCID2	Isoform 4 of PCI domain-containing protein 2	1	5.58302	5.51269	5.42613	5.39721	5.57664	6.1166	5.2457	5.8511	5.35362	5.46912	5.33739	5.51476	5.62004	5.20988	5.72539	5.74124	5.55466	5.76482
Q6L9T8	FAM72D	Protein FAM72D	1	4.68772	4.77528	5.52684	5.44366	5.25642	4.74832	5.76902	5.61024	5.00288	5.93329	6.94116	6.28661	5.93897	5.97151	6.44846	5.68139	4.67947	5.29877
P62633	CNBP	Cellular nucleic acid-binding protein	1	4.96418	6.71986	5.82741	6.25085	5.70963	5.98433	6.54385	5.55514	5.90184	5.23145	5.13336	6.80841	5.73069	3.67632	4.93595	4.82127	4.76751	5.43796
Q01085-2	TIAL1	Isoform 2 of Nucleolysin TIAR	1	6.61444	6.83358	5.39467	5.69545	6.86585	4.22016	4.58141	4.83034	6.43262	5.32652	6.3448	5.1435	4.15744	5.75494	5.21076	5.53379	5.49056	5.56918
F8W0B5	ATXN2	Ataxin-2 (Fragment)	1	5.01578	4.2002	7.99079	6.25245	4.30452	4.63517	5.3373	5.36046	6.43894	5.71023	3.49955	6.31306	6.56046	5.42492	6.08404	5.80948	4.82147	6.24117
O75122	CLASP2	CLIP-associating protein 2	1	5.46569	5.31767	6.45801	5.04978	5.03816	4.98304	6.42075	4.89564	6.63943	5.35355	6.3304	4.30059	5.64319	5.05393	6.49277	5.76332	5.05939	5.73471
Q6ZW76	ANKS3	Ankyrin repeat and SAM domain-containing protein 3	1	5.4124	5.50765	5.23545	5.7453	5.03794	3.80041	5.91332	6.00905	6.46639	5.81358	4.8666	5.22469	6.41131	4.83437	5.46583	5.86387	6.7703	5.62155
A0A140T9M6	MICB	MHC Class I chain-related protein	1	6.27447	6.92789	6.025	3.94832	5.64456	5.80228	5.14043	5.29513	5.47276	4.71894	6.37406	6.41569	4.81617	5.66878	4.04516	5.67102	5.88733	5.87202
Q15435-2	PPP1R7	Isoform 2 of Protein phosphatase 1 regulatory subunit 7	1	6.19667	4.6167	5.61842	3.6769	6.34685	5.95065	4.84323	4.96927	5.22739	7.54792	4.76413	5.82022	4.7755	7.30284	4.65434	4.98154	5.50359	7.20384
Q9UJX3	ANAPC7	Anaphase-promoting complex subunit 7	1	6.7906	6.05621	6.13784	4.82169	6.68471	5.17462	5.47318	4.75872	5.29441	5.86191	6.45525	5.43534	4.3967	5.55986	5.25438	4.77113	5.34429	5.72917
Q08AE8	SPIRE1	Protein spire homolog 1	1	4.02164	6.95983	5.53216	5.68316	4.43486	5.75442	6.17848	6.747	5.43101	4.7749	6.38792	5.28658	4.80315	5.15397	5.88359	5.36255	5.41126	6.19353
Q9BRL6	SRSF8	Serine/arginine-rich splicing factor 8	1	4.52951	6.46955	5.85092	6.05163	4.80647	4.44114	5.01098	5.64379	4.72826	6.48235	4.99942	6.23378	6.3543	5.20431	5.80206	5.9753	5.08958	6.32664
H0Y990	ABCE1	ATP-binding cassette sub-family E member 1 (Fragment)	1	5.32742	5.46077	5.18702	5.71159	5.47393	5.44223	5.60098	5.4935	5.45938	5.93598	5.21607	5.54077	6.07394	6.1183	5.3991	5.80069	5.20242	5.5559
Q9BWT6	MND1	Meiotic nuclear division protein 1 homolog	1	5.10425	5.05682	6.45942	4.76945	5.79546	5.1032	5.53835	5.54789	4.27005	4.97827	6.01877	6.18556	5.86726	5.48054	6.10381	6.98572	4.78276	5.95243
Q13530	SERINC3	Serine incorporator 3	1	5.83048	5.56737	6.29612	4.82192	5.77792	3.80966	5.38982	5.2959	5.96409	6.43558	6.20883	4.82946	5.52899	5.31754	5.59179	5.18679	6.53295	5.61479
Q9Y399	MRPS2	28S ribosomal protein S2, mitochondrial	1	5.69793	5.34624	5.53033	6.06234	5.74949	5.39672	4.97406	5.97271	4.96609	5.40379	6.06239	5.53817	5.19938	5.4747	5.01627	6.17416	5.07029	6.36495
Q9BZE2	PUS3	tRNA pseudouridine(38/39) synthase	1	4.21341	5.96893	7.32797	4.85458	5.67796	5.76238	5.41095	6.28955	4.41751	4.83271	5.38463	5.80001	5.63522	4.9295	5.26852	6.19099	5.69682	6.33835
Q6QNY1	BLOC1S2	Biogenesis of lysosome-related organelles complex 1 subunit 2	1	5.69088	5.98899	5.75016	5.27349	5.55939	5.49256	5.64748	5.58107	5.80123	5.63821	5.36598	5.60078	5.36172	4.57425	5.62692	5.39753	6.06756	5.58177
Q6N069	NAA16	N-alpha-acetyltransferase 16, NatA auxiliary subunit	1	5.07719	6.43508	5.18141	6.04647	5.34312	6.15351	5.29065	5.40618	6.24793	5.65378	4.8203	5.24901	5.87855	6.19344	4.22105	5.04427	5.9943	5.76374
Q9Y3B9	RRP15	RRP15-like protein	1	6.16984	5.95693	5.51208	4.83658	5.64477	5.76638	5.29429	5.87316	6.46837	5.59267	4.89616	5.11197	5.8546	5.69203	5.58313	5.3562	5.2995	5.09134
O14967	CLGN	Calmegin	1	6.56352	5.04012	5.2802	6.29746	6.37804	5.30185	5.76966	5.07911	5.38513	5.10219	6.41661	5.1418	5.88259	4.72419	5.99414	6.21376	5.28862	4.141
Q8IUD2	ERC1	ELKS/Rab6-interacting/CAST family member 1	1	5.90441	5.06913	6.37654	5.61337	5.60503	6.15252	6.08672	4.62024	4.30213	5.73932	4.87054	5.81783	5.24177	4.73324	4.96591	6.89242	5.58018	6.42868
A8MWY0	ELAPOR2	Endosome/lysosome-associated apoptosis and autophagy regulator family member 2	1	4.72013	5.99369	4.94427	5.71714	5.25302	5.14657	5.26581	5.6415	4.9417	5.43546	5.83876	6.11214	5.52456	6.13598	5.95072	5.30245	6.45107	5.62503
Q96SZ6	CDK5RAP1	Mitochondrial tRNA methylthiotransferase CDK5RAP1	1	6.06705	5.51992	6.06876	5.60611	4.67442	5.70775	5.04901	5.8439	5.72843	5.02776	5.38228	6.37492	5.56077	5.04619	5.65526	5.65449	4.9196	6.11339
Q7Z7C8-4	TAF8	Isoform 3 of Transcription initiation factor TFIID subunit 8	1	5.73694	6.15498	5.77161	5.09108	5.78205	5.63653	5.72657	5.73233	5.5436	5.26861	5.29956	5.17027	5.63079	5.43398	5.38953	5.80346	5.34075	5.48736
Q9Y2W2	WBP11	WW domain-binding protein 11	1	5.56417	5.82176	5.53672	6.0541	5.79465	5.34016	5.50919	5.53592	5.97834	5.60101	5.33835	5.51017	5.46199	5.3768	5.35731	5.59807	5.15586	5.46544
Q9BSA9	TMEM175	Endosomal/lysosomal potassium channel TMEM175	1	5.50762	7.07327	5.30836	5.95451	4.01171	4.01424	6.14033	6.36925	4.50145	5.95262	4.9882	5.32063	6.41983	5.2727	6.04137	5.39219	6.22083	5.5109
Q92608	DOCK2	Dedicator of cytokinesis protein 2	1	6.06127	5.73087	5.89066	6.49025	6.36434	5.86163	5.18233	5.29595	5.24861	5.59604	5.18473	5.2464	5.68224	5.43432	5.02057	5.33816	5.18172	5.18991
P0C7U0	ELFN1	Protein ELFN1	1	5.61396	5.40851	5.22955	5.35445	5.96742	5.72274	5.69211	5.3172	4.94736	5.40138	5.8706	6.03985	5.44678	5.18319	5.66321	5.42006	5.82113	5.90051
Q99653	CHP1	Calcineurin B homologous protein 1	1	5.47461	5.11765	5.07713	4.88546	7.31568	6.6961	4.93594	5.77336	5.15835	4.46111	5.53028	5.71833	6.27528	5.44987	6.51041	5.90478	3.42758	6.28808
Q09028-2	RBBP4	Isoform 2 of Histone-binding protein RBBP4	1	5.41823	5.3502	6.58338	6.0373	6.19256	5.41383	4.9729	4.61523	4.84878	5.87436	5.61965	6.63887	5.62436	5.99136	5.12543	6.27602	4.77328	4.64425
Q6VMQ6-5	ATF7IP	Isoform 4 of Activating transcription factor 7-interacting protein 1	1	4.90544	6.11709	5.26255	5.94649	5.40081	5.51609	4.73427	5.08518	5.00182	5.556	5.93998	5.76246	4.50046	5.68288	6.23901	5.37018	6.57198	6.4073
O00268	TAF4	Transcription initiation factor TFIID subunit 4	1	5.35111	5.22168	5.89287	5.67958	5.08587	5.56997	5.59316	5.52202	5.56879	5.68649	5.08813	5.19179	5.66602	5.66954	5.68466	5.35352	5.82914	6.34563
Q9Y5Z7	HCFC2	Host cell factor 2	1	6.53915	5.25629	5.81405	5.00145	4.94767	4.67529	5.32626	5.07101	6.4735	5.59707	6.18753	6.62752	4.65744	6.28533	4.72074	5.63804	4.99324	6.18842
Q99496	RNF2	E3 ubiquitin-protein ligase RING2	1	5.44875	5.43824	5.87645	5.42685	5.68616	5.04732	5.81652	5.70194	5.46153	5.30009	5.71167	5.80165	5.45061	5.62458	5.37609	5.66737	5.37478	5.78939
P35626	GRK3	Beta-adrenergic receptor kinase 2	1	5.13428	5.43023	5.77963	5.17259	5.56019	5.08549	6.169	5.21745	5.50386	5.03792	6.49475	5.81948	5.53201	4.95668	5.02669	5.16998	6.52176	6.38801
P12235	SLC25A4	ADP/ATP translocase 1	1	5.20929	4.51425	5.74703	6.08656	6.94689	6.41093	5.63606	6.85661	4.58809	6.12834	5.0951	5.77966	5.51019	4.94093	5.45836	4.55408	4.46075	6.0769
Q9BRQ3	NUDT22	Uridine diphosphate glucose pyrophosphatase NUDT22	1	5.81461	6.20796	4.94924	6.29347	6.28055	4.27888	4.44079	4.76691	5.61107	4.21374	5.81677	5.87863	5.48923	6.65098	4.91957	8.76625	4.53496	5.08641
Q9NV64	TMEM39A	Transmembrane protein 39A	1	5.21173	5.57039	5.56966	5.5006	5.63783	5.69882	5.17367	5.56966	5.66864	5.6178	5.705	5.80195	5.4783	5.81816	5.76472	5.30206	5.47128	5.43973
Q6N063	OGFOD2	2-oxoglutarate and iron-dependent oxygenase domain-containing protein 2	1	6.1911	5.66148	5.16718	5.68239	5.51869	5.08447	5.90696	5.48211	5.98873	5.16158	6.1071	5.10441	5.19415	5.24779	5.63517	5.09786	6.10291	5.6659
Q9Y570-4	PPME1	Isoform 4 of Protein phosphatase methylesterase 1	1	4.77267	5.36348	5.41536	6.31184	5.74934	5.78654	5.62868	5.74862	4.80167	5.4957	5.12133	5.59641	5.40762	6.09205	5.61875	5.98635	5.51332	5.59027
Q8N3Y1	FBXW8	F-box/WD repeat-containing protein 8	1	5.60373	5.98339	6.66991	5.3524	5.18084	5.35519	5.84525	5.58891	5.99532	4.95565	6.12396	5.54755	4.44125	5.56651	5.07171	5.46511	5.86885	5.38449
Q5T481	RBM20	RNA-binding protein 20	1	5.59151	5.64015	6.13587	5.61854	4.98646	5.57843	5.68953	4.83645	6.01983	5.56394	5.40402	5.48418	5.11619	5.01364	5.61979	5.55668	5.94954	6.19529
Q4L235	AASDH	Beta-alanine-activating enzyme	1	5.14186	5.99377	5.43579	4.973	6.25211	6.67975	4.40683	6.75211	4.56861	4.7451	5.59999	4.92599	4.91936	5.21083	4.8422	5.8869	6.75039	6.91541
O43852-3	CALU	Isoform 3 of Calumenin	1	5.2544	5.01918	6.34106	5.74385	5.35673	6.48999	5.83399	5.21269	5.55833	6.53271	4.75176	6.12459	6.41932	4.81621	6.77365	4.59124	4.98939	4.19092
O95210	STBD1	Starch-binding domain-containing protein 1	1	4.59963	6.25339	5.19531	6.03687	5.9903	4.76595	7.00787	5.70883	5.55817	5.64549	5.6204	6.30547	5.15594	5.60993	5.01832	4.57036	5.62919	5.32861
Q9NQC7	CYLD	Ubiquitin carboxyl-terminal hydrolase CYLD	1	4.82482	6.15147	5.42606	4.7952	5.32842	6.2148	4.12725	4.41851	5.12645	5.41149	6.40282	7.01737	6.30405	5.1696	5.17491	6.32764	5.31712	6.46201
Q96NT0	CCDC115	Coiled-coil domain-containing protein 115	1	5.34761	5.69417	5.50617	5.70952	5.66281	5.81474	5.54462	5.75319	5.50955	5.46013	5.08141	5.86435	5.39644	5.54251	5.2409	5.93604	5.36153	5.57431
Q92859	NEO1	Neogenin	1	5.19622	5.47299	6.07142	5.26775	5.87116	5.00274	6.03543	5.59507	6.4925	4.92882	6.18585	5.02235	6.44086	5.83316	4.97065	5.17347	5.06211	5.37747
Q99828-2	CIB1	Isoform 2 of Calcium and integrin-binding protein 1	1	4.87424	4.99143	4.71784	5.94319	5.87885	6.02128	5.61064	4.45914	5.50127	5.85242	6.18296	6.27668	6.12864	5.17542	5.49478	6.11575	5.37644	5.39903
Q9Y478	PRKAB1	5'-AMP-activated protein kinase subunit beta-1	1	5.89672	5.91861	5.28717	5.35583	5.3014	5.66499	5.18082	5.50276	5.3567	5.50624	5.82832	6.05714	5.31623	5.82387	5.56451	5.27971	5.90424	5.25473
Q9UKR5	ERG28	Ergosterol biosynthetic protein 28 homolog	1	6.08742	5.26631	5.38345	5.29594	5.87713	5.04605	5.39712	5.25109	5.72599	5.64483	5.8374	5.50514	5.89871	5.2634	6.07351	5.14514	6.01123	5.29014
Q96EK4	THAP11	THAP domain-containing protein 11	1	5.52589	5.84855	5.44747	5.53234	5.67844	5.73698	5.44717	5.654	5.38793	5.29881	5.52393	5.56251	5.5097	5.18156	5.79508	5.69316	5.58002	5.59648
P57764	GSDMD	Gasdermin-D	1	5.67697	5.62067	3.86071	5.65485	5.32279	4.99703	6.31443	4.99	5.34778	5.94061	6.70112	5.88359	6.45704	4.98582	6.19464	5.01804	4.85311	6.18081
A0A1B0GWA0	ZNF654	Zinc finger protein 654	1	6.92349	6.92959	4.02765	6.73706	6.6438	5.22713	4.53379	5.52702	4.37098	6.47065	7.39307	3.62525	4.00963	5.79158	5.58885	5.49132	4.58684	6.12231
O95249	GOSR1	Golgi SNAP receptor complex member 1	1	5.81871	5.43964	5.77021	5.58936	5.45559	5.18682	5.85734	5.40637	5.68524	5.20855	5.50984	5.23662	5.87952	5.19354	5.3083	5.53583	6.18418	5.73432
P15923-3	TCF3	Isoform 3 of Transcription factor E2-alpha	1	5.55481	5.5867	6.23383	5.45783	5.31581	5.44522	4.90435	6.06567	4.89239	5.53268	5.97811	6.05897	5.22645	6.10566	5.61408	5.50714	5.7038	4.81651
Q9H0L4	CSTF2T	Cleavage stimulation factor subunit 2 tau variant	1	5.48741	5.73919	5.88636	5.26776	5.85425	5.86017	5.25971	5.64316	5.58382	5.38572	5.56215	5.48107	5.21836	6.24364	5.51494	5.13281	5.2932	5.58627
Q9NVF7	FBXO28	F-box only protein 28	1	5.48907	5.53191	5.57967	5.48778	5.47527	5.59768	5.54243	5.53877	5.81387	5.49766	5.18849	5.40548	5.58091	5.78509	5.79355	5.20142	5.92825	5.5627
O43374	RASA4	Ras GTPase-activating protein 4	1	5.55424	5.13757	5.64637	5.94891	5.47782	5.54846	5.35588	5.2512	6.84017	5.31971	5.98641	5.69915	6.32045	5.23832	5.92825	4.83213	4.81131	5.10365
O15037	KHNYN	Protein KHNYN	1	5.34123	6.7255	5.60727	4.94562	4.08627	5.17184	5.86932	6.36716	4.86867	5.16199	6.49549	6.17008	5.59904	7.36045	4.72884	5.91738	4.01241	5.57144
P49448	GLUD2	Glutamate dehydrogenase 2, mitochondrial	1	5.71711	6.03076	4.9002	4.42303	5.59795	6.04634	4.83057	5.65041	6.73212	5.54579	6.05248	5.76665	5.9994	5.62431	4.97141	5.913	5.44256	4.7559
Q9H0Y0	ATG10	Ubiquitin-like-conjugating enzyme ATG10	1	5.80075	4.93277	5.18652	5.8021	5.76968	5.46125	6.34099	5.1613	6.16383	5.33861	4.95847	5.20908	5.51769	5.52612	5.47479	4.3992	6.95545	6.00138
Q86XR8	CEP57	Centrosomal protein of 57 kDa	1	4.1983	4.9761	5.53565	5.34398	5.68579	5.14176	5.37135	4.88536	5.10412	5.43035	6.04395	6.00002	6.07276	6.27252	6.44424	5.36323	5.91975	6.21078
Q9BQD3	KXD1	KxDL motif-containing protein 1	1	5.51285	5.62392	4.72775	5.79463	5.2091	6.28612	4.69851	6.20883	5.9154	5.87025	5.43767	5.67296	5.18164	5.94624	5.10456	5.69552	5.60163	5.51242
Q5TCQ9-1	MAGI3	Isoform 4 of Membrane-associated guanylate kinase, WW and PDZ domain-containing protein 3	1	5.80558	4.9239	6.88885	5.29453	5.17015	5.56502	6.25194	6.24553	5.25503	4.90245	5.30891	5.45413	6.16447	5.98995	5.40452	4.90871	5.07234	5.39398
A0A494BZV2	MPRIP	Myosin phosphatase Rho-interacting protein	1	5.90792	5.81113	5.85546	6.27603	6.40742	5.32081	5.83297	4.74214	4.65689	6.06856	5.63356	5.32085	5.47982	4.45953	5.1445	6.20597	5.12399	5.75245
O95295	SNAPIN	SNARE-associated protein Snapin	1	5.83904	4.98152	6.04167	5.49324	5.82201	6.06805	4.2841	5.62056	6.02221	4.94302	5.0047	5.76426	5.66161	5.63245	5.89769	5.29751	6.1757	5.45066
P31937	HIBADH	3-hydroxyisobutyrate dehydrogenase, mitochondrial	1	5.89959	5.38095	6.20095	4.63693	6.11194	4.99608	6.31224	4.80227	6.69515	4.87366	5.30092	5.41546	5.98113	4.78584	5.61306	5.75369	6.44086	4.79929
Q6ZS30	NBEAL1	Neurobeachin-like protein 1	1	5.74869	5.82333	6.53129	4.45391	5.99577	6.88517	4.33686	5.14212	5.15315	5.09899	4.75087	7.00878	3.75156	4.13958	5.05022	6.88975	4.91926	8.32068
P36894	BMPR1A	Bone morphogenetic protein receptor type-1A	1	6.07448	5.48884	4.59707	5.14647	4.18997	5.68841	6.37077	5.75011	5.42209	6.29847	6.6025	5.78051	5.15976	6.04388	2.92899	5.14978	7.37841	5.92949
P51795	CLCN5	H(+)/Cl(-) exchange transporter 5	1	4.90804	4.81981	5.93861	5.74792	7.32379	5.70146	5.79702	5.38633	4.76102	5.95374	5.84046	6.02829	5.87889	4.98119	5.61936	5.26334	5.05122	4.99948
Q96GZ6	SLC41A3	Solute carrier family 41 member 3	1	5.4976	5.46945	5.12447	5.39285	5.4769	5.80855	5.5134	5.62255	5.77369	5.23273	5.81728	5.89865	5.38012	5.51814	5.8413	5.50128	5.65421	5.47682
Q15543	TAF13	Transcription initiation factor TFIID subunit 13	1	6.02128	5.50673	5.21716	5.82581	4.90476	5.67124	6.07247	5.61963	4.57899	5.55794	4.86076	6.1066	4.91266	6.20463	6.05868	6.09178	5.45421	5.33466
P15144	ANPEP	Aminopeptidase N	1	5.03268	6.69042	5.24563	5.18839	5.76064	4.72812	5.36292	6.74576	4.81437	5.83955	5.14908	6.19757	4.16232	5.02552	5.67427	5.3701	6.37108	6.6416
Q9H257	CARD9	Caspase recruitment domain-containing protein 9	1	6.79947	5.29542	5.41874	5.42451	4.89617	5.06762	4.62355	5.69445	6.30907	4.97896	5.94541	5.47248	5.55912	4.93017	5.933	5.64505	5.2975	6.70932
Q9BRV8-2	SIKE1	Isoform 2 of Suppressor of IKBKE 1	1	5.61467	5.0347	5.88506	4.81143	5.97593	4.75411	5.7872	6.92555	6.07959	5.34169	5.23954	5.58985	5.78127	5.7733	5.50191	5.21852	5.09161	5.59406
Q8N9V3	WDSUB1	WD repeat, SAM and U-box domain-containing protein 1	1	6.50039	4.91579	5.70594	5.6672	4.92804	4.83598	5.5844	6.22828	5.67489	5.17744	5.73945	5.01231	4.53655	5.12955	6.60592	5.80935	5.60254	6.34598
P27816-5	MAP4	Isoform 5 of Microtubule-associated protein 4	1	5.2325	5.81562	5.03436	5.48385	5.16158	5.57835	5.18756	6.3274	5.49784	5.57919	5.86531	4.91813	5.10646	6.79688	5.21594	5.90036	5.6917	5.60697
P27816-4	MAP4	Isoform 4 of Microtubule-associated protein 4	1	5.32748	5.10855	5.51464	5.58208	5.59476	5.60979	6.55221	5.47103	5.85472	4.91371	5.02696	5.06924	5.90201	5.41481	5.64961	6.23478	5.53509	5.63854
Q12772	SREBF2	Sterol regulatory element-binding protein 2	1	5.57325	4.76398	5.97205	5.39607	5.95078	4.9777	5.72872	4.9666	5.64672	5.35306	6.13228	5.09478	5.8074	5.12322	6.57432	5.19539	6.20491	5.53876
Q9H2V7	SPNS1	Protein spinster homolog 1	1	5.16485	5.50919	5.35444	5.82052	5.77395	4.89072	5.58564	5.44705	5.47491	5.80745	5.42476	6.00025	5.41393	5.08699	5.61579	5.99354	5.8824	5.75361
O96007	MOCS2	Molybdopterin synthase catalytic subunit	1	5.71481	6.03747	5.22227	5.03722	4.46889	7.0752	5.02993	6.24037	5.45155	6.19422	5.78392	4.91199	5.52828	6.08427	5.02783	6.2021	4.8758	5.11388
Q86YA3	ZGRF1	Protein ZGRF1	1	5.49757	5.62812	5.8607	5.34046	4.76533	4.92447	5.67271	4.6618	5.42492	5.62617	6.13723	6.18351	5.39536	5.7659	5.87441	5.38471	6.54287	5.31376
Q96A54	ADIPOR1	Adiponectin receptor protein 1	1	5.18395	5.49478	5.64463	5.59063	5.13317	5.55666	5.69414	5.46762	5.14664	5.6796	5.47139	5.67552	5.43816	5.82039	5.23063	5.66704	6.22805	5.877
Q99683	MAP3K5	Mitogen-activated protein kinase kinase kinase 5	1	5.59726	5.48171	5.43529	5.90185	5.67048	5.62829	5.62777	5.57854	5.15594	5.46914	5.55139	5.4805	5.25611	5.29652	5.6461	5.53491	5.84039	5.84782
P61160-2	ACTR2	Isoform 2 of Actin-related protein 2	1	5.82191	5.09804	5.39543	5.44661	5.65622	5.33827	5.5196	5.05804	6.09615	5.79415	5.86703	5.94172	5.77909	5.20086	5.74538	5.10451	5.40476	5.73225
Q969H0	FBXW7	F-box/WD repeat-containing protein 7	1	4.92058	5.48962	5.78945	5.89861	5.48858	5.91118	5.49265	5.75059	5.60053	5.66537	5.46378	5.32971	5.65412	5.32696	5.48994	5.20425	6.34864	5.17542
Q8WXB1	METTL21A	Protein N-lysine methyltransferase METTL21A	1	6.29443	5.73005	4.99638	5.15022	5.20315	5.79022	4.78871	4.6543	5.0595	5.61547	5.40859	6.58342	4.86078	5.15027	5.77031	6.26367	6.69921	5.98134
Q96AG3	SLC25A46	Solute carrier family 25 member 46	1	6.1859	4.34901	5.44263	6.26536	5.8034	4.01763	5.34532	3.84979	5.73088	4.15214	7.30346	6.22336	4.78493	5.20284	6.43345	6.70592	6.23376	5.97021
Q96FV3-4	TSPAN17	Isoform 4 of Tetraspanin-17	1	5.82559	5.80115	5.83734	4.99332	5.97794	5.30037	5.68486	5.90955	4.95351	5.99257	5.5273	5.34486	6.52415	5.10329	4.72552	5.56893	5.2772	5.65257
Q9Y4C8	RBM19	Probable RNA-binding protein 19	1	5.05662	5.84965	4.17723	5.89971	4.98874	5.08481	5.91722	6.92617	7.16034	5.15102	6.15722	4.62518	3.95444	6.25955	5.81096	5.43908	4.89826	6.6438
P51116	FXR2	Fragile X mental retardation syndrome-related protein 2	1	6.71538	5.49067	6.28199	4.80695	4.37738	7.39344	6.0332	4.75433	5.72473	6.79565	6.10858	5.1091	4.74672	5.47331	4.28612	5.12554	6.40025	4.37667
O43739	CYTH3	Cytohesin-3	1	5.345	5.42653	5.12991	4.7948	5.28498	4.89003	6.26857	5.39087	5.2446	6.7614	5.9535	5.34775	6.86254	5.18309	5.38854	5.87858	5.38472	5.4646
Q5H8A4	PIGG	GPI ethanolamine phosphate transferase 2	1	6.22344	4.94503	5.99913	4.84648	6.0285	4.63304	5.95255	5.85595	6.15062	5.27071	5.86827	5.36943	6.02321	4.76874	6.49945	4.94264	5.96376	4.65906
Q8TEQ8	PIGO	GPI ethanolamine phosphate transferase 3	1	5.93347	6.75561	5.76084	7.08605	4.37846	4.85788	5.42863	8.0338	5.53446	5.33567	5.86165	5.30657	4.51179	4.57841	5.0208	5.24298	5.32081	5.05214
Q96GA3	LTV1	Protein LTV1 homolog	1	5.20963	5.46935	5.72994	5.02553	6.13494	5.78618	5.85137	5.94708	5.66994	5.81217	6.08541	5.59752	5.67241	5.61286	4.79611	4.90551	5.87828	4.81576
Q9H9A7	RMI1	RecQ-mediated genome instability protein 1	1	6.37379	5.50322	4.45075	5.61985	5.04761	4.11275	5.77942	7.46127	4.80816	6.34325	5.31105	5.24969	5.51886	7.46595	4.45833	5.56406	5.00665	5.92532
O95169	NDUFB8	NADH dehydrogenase [ubiquinone] 1 beta subcomplex subunit 8, mitochondrial	1	6.26814	4.74812	5.73453	5.65883	5.5042	5.73187	5.89923	5.59003	5.12712	5.36707	5.8683	5.28137	5.67651	5.33319	5.43679	5.68841	5.73331	5.35299
A8MW92	PHF20L1	PHD finger protein 20-like protein 1	1	5.49742	5.4339	5.8252	5.23087	4.61629	6.46919	6.10055	6.24474	4.83633	5.52292	4.74875	5.68367	5.31742	5.56141	5.98597	5.64531	4.49329	6.78677
O95139	NDUFB6	NADH dehydrogenase [ubiquinone] 1 beta subcomplex subunit 6	1	5.0775	5.41358	7.19518	4.03274	6.20037	5.55753	5.4019	5.77386	4.07455	5.4329	5.63544	6.27744	5.65979	5.33774	6.31552	5.38742	5.07834	6.14821
Q8TAV0-3	FAM76A	Isoform 3 of Protein FAM76A	1	5.49585	5.26927	5.29448	5.63152	5.93996	5.65187	6.27102	5.00624	5.65098	5.00722	5.06648	4.86124	5.66017	5.23653	5.69081	6.53118	5.68194	6.05326
Q9Y6M1-6	IGF2BP2	Isoform 6 of Insulin-like growth factor 2 mRNA-binding protein 2	1	5.32471	5.36735	5.67806	5.53045	5.53858	6.58766	5.4825	5.50137	5.94939	5.01587	6.2513	4.70402	5.88276	5.43035	5.65426	5.0889	5.62989	5.38257
Q8TBM8	DNAJB14	DnaJ homolog subfamily B member 14	1	4.59122	6.26685	4.78399	6.14902	5.92424	5.96772	5.61519	5.88183	4.8841	6.69316	5.83616	4.62387	5.48291	5.82221	5.48928	5.33094	5.44311	5.21421
Q96ER9	CCDC51	Mitochondrial potassium channel	1	5.57207	5.61702	5.66535	5.49119	5.19406	5.42922	5.67714	5.47887	6.28523	5.61067	5.51822	4.85603	5.79739	5.59099	5.26898	5.29534	6.01795	5.63428
Q96CS2	HAUS1	HAUS augmin-like complex subunit 1	1	5.33575	5.43661	5.86149	5.34419	6.04346	5.2234	5.63744	6.34099	5.81549	5.4718	5.89863	5.24069	5.99501	5.30849	5.82877	4.90112	6.05892	4.25777
Q92609-2	TBC1D5	Isoform 2 of TBC1 domain family member 5	1	5.41137	5.29109	5.20287	5.60407	5.3245	6.4496	5.38119	5.75735	5.46632	5.39634	5.24818	5.33237	5.85508	5.38094	5.78064	5.34233	5.72564	6.0501
Q12770	SCAP	Sterol regulatory element-binding protein cleavage-activating protein	1	5.92079	5.66028	5.33079	5.74883	5.83927	5.68033	5.78565	5.47674	5.70538	4.92214	5.47443	5.35638	5.50146	5.52386	5.52309	5.26708	5.40588	5.87762
Q8TEH3-6	DENND1A	Isoform 6 of DENN domain-containing protein 1A	1	5.63962	5.52542	5.24172	7.21956	4.00235	5.59922	5.81401	4.66234	4.96687	5.1769	5.56769	6.67008	5.61845	6.19698	5.90132	5.86817	4.9487	5.38061
P24864	CCNE1	G1/S-specific cyclin-E1	1	6.02842	4.65705	5.3503	4.2603	5.37345	6.58489	5.43978	6.0173	6.32058	5.11388	4.98565	6.48558	5.22392	4.73243	5.07144	5.69647	6.12609	6.53248
Q9HBM0	VEZT	Vezatin	1	5.76477	5.29567	5.27427	5.71064	5.51687	5.30923	5.53753	5.48848	5.55029	5.64178	5.36921	5.31276	5.72982	5.62144	5.60978	5.76733	5.56133	5.93879
Q9Y4I1-3	MYO5A	Isoform 3 of Unconventional myosin-Va	1	7.98119	3.74546	4.99622	6.17006	4.60724	5.46318	3.17627	13.2201	4.83831	3.41031	3.47722	3.2105	3.65263	3.40636	5.51356	4.07594	7.52981	11.5256
Q8N108-12	MIER1	Isoform 2 of Mesoderm induction early response protein 1	1	5.72341	5.53854	5.14441	5.18962	5.19147	6.06915	5.44322	5.60674	5.26807	5.08152	5.50147	5.58233	5.00593	6.13514	6.3979	5.28671	5.7458	6.08859
Q2PPJ7	RALGAPA2	Ral GTPase-activating protein subunit alpha-2	1	5.73267	6.23296	5.73789	5.08644	4.9885	5.13428	6.08521	5.67415	5.48257	4.83176	4.92147	6.69884	5.47809	4.88247	5.26752	6.11309	5.62995	6.02214
P62834	RAP1A	Ras-related protein Rap-1A	1	5.43829	5.46948	5.2134	5.18292	5.34295	6.53755	5.67423	5.8486	4.88321	6.03686	5.07631	5.93393	5.0775	5.6741	5.04402	5.97858	5.14663	6.44144
P53985	SLC16A1	Monocarboxylate transporter 1	1	4.77143	5.55086	4.5998	6.36548	5.73771	3.62562	5.91614	4.89717	4.79728	5.44746	7.42633	5.77167	4.96698	9.23139	6.13714	5.80551	3.84165	5.11039
Q86X29	LSR	Lipolysis-stimulated lipoprotein receptor	1	5.7421	5.15648	6.00063	6.70587	6.06787	4.44601	5.33987	6.17432	5.64893	4.90637	6.79048	4.71636	4.82715	5.46163	5.09595	6.13386	4.9278	5.85833
Q7L591	DOK3	Docking protein 3	1	6.0196	5.74248	5.17764	5.55635	5.90876	5.53789	5.8045	5.63435	5.5516	5.1171	5.50447	5.36001	5.73764	5.26196	5.80187	5.59957	5.27922	5.40499
P29992	GNA11	Guanine nucleotide-binding protein subunit alpha-11	1	5.56784	5.91582	5.63522	5.60152	5.54651	5.74302	5.01418	5.88862	4.70514	6.0262	6.16735	5.85758	4.64533	5.30905	5.43357	5.73328	4.97418	6.23559
Q12851	MAP4K2	Mitogen-activated protein kinase kinase kinase kinase 2	1	3.72813	5.4594	4.7435	5.13301	4.44308	6.0515	5.92795	6.02084	6.0031	6.8907	4.57747	4.967	5.68739	6.98244	5.46159	5.92626	5.12108	6.87555
Q9BT09	CNPY3	Protein canopy homolog 3	1	5.76998	6.71991	4.81116	5.69702	4.72714	5.98788	5.54265	6.3257	6.36002	5.18138	5.9037	4.81409	4.63296	6.02472	4.76112	5.49067	4.62407	6.62583
Q53GT1	KLHL22	Kelch-like protein 22	1	5.59374	5.49336	5.00579	5.9324	5.54768	5.46766	5.30932	5.65092	6.16483	5.3495	5.68605	5.06986	5.20282	5.49976	5.83081	5.13164	5.76073	6.30312
Q96HP0	DOCK6	Dedicator of cytokinesis protein 6	1	5.38471	4.8569	5.63479	5.55218	5.42618	5.53798	6.02898	5.49454	5.72474	5.35965	5.25247	5.86133	6.68774	5.57308	5.22934	5.32844	5.29103	5.7759
Q5UCC4	EMC10	ER membrane protein complex subunit 10	1	5.44629	5.60742	5.87347	5.26431	6.59182	5.60586	5.29498	6.40269	5.24721	5.44741	5.4598	5.2532	5.64127	5.77698	4.8808	4.80187	6.05124	5.35339
Q96Q05-2	TRAPPC9	Isoform 2 of Trafficking protein particle complex subunit 9	1	5.87806	5.75871	5.45718	5.37698	5.42312	6.04765	5.42055	6.15522	5.45942	5.36509	4.97067	5.55173	5.32619	5.75127	5.24303	5.84006	5.3666	5.60848
Q969M1	TOMM40L	Mitochondrial import receptor subunit TOM40B	1	5.68627	6.84733	5.79494	6.00087	4.92782	4.75118	6.11968	5.56745	5.48092	7.0412	4.60032	5.5977	5.13768	6.76061	5.26727	6.04646	3.9721	4.40021
Q8WTW4	NPRL2	GATOR complex protein NPRL2	1	5.36183	5.74729	5.9852	5.24205	5.21622	5.06045	5.68238	5.49884	5.41537	6.03209	5.3002	5.66362	5.6618	5.37061	6.16825	5.14717	5.34977	6.09684
O15287	FANCG	Fanconi anemia group G protein	1	4.71616	5.11478	6.0799	6.22939	6.94746	5.12388	5.66053	5.20327	5.18438	4.5207	4.86012	6.49695	6.32023	4.53953	4.46189	6.90635	7.09049	4.54397
Q5VU43-4	PDE4DIP	Isoform 4 of Myomegalin	1	5.51836	5.99999	6.47766	5.00708	4.96943	5.28872	5.84832	5.3826	4.70363	5.64145	5.70603	5.82861	5.49021	5.80361	4.84627	5.69006	4.9421	6.85587
Q8N8Q9	NIPA2	Magnesium transporter NIPA2	1	5.40173	4.96285	4.85341	4.97265	6.2999	7.34985	5.52811	4.61184	5.61741	3.68425	6.57579	7.27324	6.59339	4.17946	4.91431	5.54435	5.82991	5.80754
P55145	MANF	Mesencephalic astrocyte-derived neurotrophic factor	1	5.56588	5.84352	5.23518	5.91518	5.11531	5.60767	5.79491	5.14916	5.14238	5.39889	5.22623	6.01704	6.24718	5.42362	5.37407	5.57676	5.14707	6.21994
P04004	VTN	Vitronectin	1	6.11346	5.52898	5.61679	5.00057	6.03754	5.86635	5.92405	4.91274	4.95558	4.95458	5.26285	5.46047	6.49322	5.76411	6.11232	5.52098	4.91366	5.56175
O94888	UBXN7	UBX domain-containing protein 7	1	5.64949	5.81695	6.54267	5.24217	5.91603	5.59323	6.11243	4.21853	6.49078	5.83091	6.00218	4.48567	6.11127	5.03281	4.87279	4.84337	5.70738	5.53133
Q14689-4	DIP2A	Isoform 4 of Disco-interacting protein 2 homolog A	1	6.23317	4.91052	4.91604	5.35578	5.37122	5.64223	5.20541	5.05599	7.82535	5.57317	5.79266	5.70082	5.4057	5.21805	5.1234	4.3852	6.27481	6.01048
P09603	CSF1	Macrophage colony-stimulating factor 1	1	6.77267	5.05006	5.64985	5.47519	5.85951	5.57101	5.35363	5.77951	6.31444	4.43515	5.97395	6.35831	3.99393	5.24083	5.00794	5.32429	6.52255	5.31719
Q8TBZ6	TRMT10A	tRNA methyltransferase 10 homolog A	1	5.19042	5.96726	5.5647	3.60045	6.17068	3.95344	5.81022	5.60691	5.10611	6.36383	7.57213	3.86988	5.36005	6.54491	7.65163	7.54186	3.84091	4.28461
Q8N5P1	ZC3H8	Zinc finger CCCH domain-containing protein 8	1	5.5925	6.67656	5.49168	4.76384	5.51075	6.54437	4.89517	6.39111	5.06321	5.25334	4.23667	5.186	4.80358	5.82712	5.46249	6.19058	4.82686	7.28415
A0A7I2V4N1	HNRNPA2B1	Heterogeneous nuclear ribonucleoprotein A2/B1, isoform CRA_a	1	5.99	6.40308	5.53547	4.36826	6.55396	4.98676	6.54296	4.38793	4.78605	6.20262	5.31862	6.61248	6.19827	4.68499	5.97015	6.10483	5.25124	4.10235
Q8IWL3	HSCB	Iron-sulfur cluster co-chaperone protein HscB	1	5.43643	5.62954	5.00379	4.90434	5.55902	4.86193	4.20568	5.72015	5.21893	5.04413	6.06726	6.04439	7.08975	5.2668	6.72268	4.91998	6.79353	5.51167
P25311	AZGP1	Zinc-alpha-2-glycoprotein	1	4.16185	7.62971	4.95564	6.73976	5.84104	3.16176	3.44979	2.94966	4.54373	3.62641	6.1048	2.92353	5.49312	18.5377	3.11653	4.00017	6.55003	6.21472
Q9HDC9	APMAP	Adipocyte plasma membrane-associated protein	1	5.90364	5.30815	5.39573	6.03373	5.64305	5.62385	5.75829	6.25047	4.67166	5.40364	5.13459	5.65933	5.1467	5.74994	5.1715	5.78527	5.44343	5.91703
P25685	DNAJB1	DnaJ homolog subfamily B member 1	1	5.11105	5.70758	6.25475	5.93504	5.90636	5.55587	4.98489	5.64565	5.8828	6.01366	5.33417	4.99061	5.16729	5.1314	5.60534	6.50112	4.67837	5.59403
Q99797	MIPEP	Mitochondrial intermediate peptidase	1	5.18066	5.92954	5.46403	5.41147	5.45023	5.94744	5.33275	5.60091	5.30452	5.39368	6.41788	5.35238	5.19915	5.53588	5.6204	5.63623	5.68014	5.54271
O95551-2	TDP2	Isoform 2 of Tyrosyl-DNA phosphodiesterase 2	1	3.38875	5.19093	5.38201	6.07802	6.05064	5.35806	6.56496	4.97822	4.00909	5.78707	6.01408	7.44122	4.29057	6.5009	5.82894	5.80708	5.55867	5.7708
A0A494C0Y9	FAM120A	Constitutive coactivator of PPAR-gamma-like protein 1 (Fragment)	1	5.48563	5.54956	5.82825	5.75039	5.57046	5.85572	4.71984	5.43495	5.81366	5.98221	5.19207	5.33122	5.71326	5.39097	5.53363	5.10958	5.86703	5.87155
Q5T3J3	LRIF1	Ligand-dependent nuclear receptor-interacting factor 1	1	6.72744	5.50149	5.83198	6.29146	5.38739	4.74733	4.94329	6.04602	5.03803	4.8442	6.61401	5.62486	5.10355	5.61731	5.37546	5.96732	5.19083	5.14801
A0A1B0GW05	DPY19L1	Probable C-mannosyltransferase DPY19L1	1	5.5878	6.07278	6.2135	5.70563	5.36331	5.70998	5.67324	4.90729	5.93178	5.19509	4.97091	5.93721	5.37908	5.65922	5.72228	5.05807	4.90696	6.00587
Q8NCE0	TSEN2	tRNA-splicing endonuclease subunit Sen2	1	6.01685	4.69938	5.71086	5.1205	4.91131	6.27767	5.92063	5.08347	6.84722	5.84761	4.98131	6.41486	5.28243	5.39699	4.8836	5.66229	5.47394	5.46908
Q96B36-3	AKT1S1	Isoform 3 of Proline-rich AKT1 substrate 1	1	5.51157	6.16016	4.96988	5.67464	6.13825	5.96446	5.01751	5.10723	5.30447	5.58146	4.94634	6.54098	5.55216	6.04821	4.68758	5.42233	5.23472	6.13804
Q92851-4	CASP10	Isoform D of Caspase-10	1	5.76473	6.06096	5.03369	5.32602	6.65501	4.28367	6.61743	4.99748	5.88199	4.66432	5.87909	5.62201	5.54036	6.11531	6.41518	4.83671	4.97521	5.33084
P41223-2	BUD31	Isoform 2 of Protein BUD31 homolog	1	7.00865	3.90862	5.36456	5.54414	4.02337	5.22889	6.34486	5.35214	4.6635	6.34715	6.58425	6.04757	4.41324	6.20096	4.59878	5.92771	6.44843	5.99319
Q9UGU0	TCF20	Transcription factor 20	1	5.88629	6.1032	5.79172	5.63799	5.78535	5.60005	5.29606	5.55566	4.77715	5.58093	5.20623	5.44591	5.58206	5.56578	5.07932	6.83661	5.09768	5.172
P29966	MARCKS	Myristoylated alanine-rich C-kinase substrate	1	4.85686	6.29579	5.26214	6.85062	3.84359	5.55589	4.45556	5.62405	4.79142	6.25913	5.67898	5.84859	5.97613	5.47715	4.48439	7.378	5.73095	5.63075
Q96RE7	NACC1	Nucleus accumbens-associated protein 1	1	5.45109	5.63511	5.93294	5.28845	5.4595	5.10875	5.65241	6.65061	5.71941	5.52663	5.71409	5.22498	6.24745	5.7112	5.22433	4.52495	5.39186	5.53625
P08582	MELTF	Melanotransferrin	1	5.79104	5.96879	5.3767	5.46584	5.2757	6.09756	5.17486	5.44236	5.52439	5.14028	5.31911	5.97994	5.5304	5.81134	5.39922	5.13568	5.43203	6.13477
P63172	DYNLT1	Dynein light chain Tctex-type 1	1	5.21349	5.74409	5.49915	5.6345	5.48897	5.58415	5.71878	5.57409	5.37866	5.79012	5.77995	5.18772	5.74222	5.90429	5.86778	5.34147	5.39195	5.15862
O94830	DDHD2	Phospholipase DDHD2	1	4.95769	4.64907	6.39999	5.79584	7.47791	5.43765	6.25359	5.574	5.24079	5.47588	5.39483	4.89433	6.97252	4.71957	5.82776	5.22137	4.34343	5.36375
Q96MH6	TMEM68	Transmembrane protein 68	1	6.03808	5.33194	5.29985	5.93596	6.65237	4.93778	5.48471	5.3309	6.03575	3.96028	5.97378	5.01587	5.53829	4.87764	5.40079	5.70543	6.85149	5.62908
Q9BRG2	SH2D3A	SH2 domain-containing protein 3A	1	4.8476	4.28382	4.90072	5.52545	4.79465	5.39558	4.49719	6.08582	5.49958	5.76101	4.74845	6.85871	5.70011	6.13848	5.72661	5.345	5.4989	8.39232
Q5W0B1	OBI1	ORC ubiquitin ligase 1	1	5.16133	6.47437	5.17266	6.11678	6.1803	5.31381	4.72709	6.57038	4.36822	6.01605	5.19818	5.86806	4.72566	5.8943	4.8576	5.40066	5.3948	6.55975
Q13487	SNAPC2	snRNA-activating protein complex subunit 2	1	5.72802	5.74472	5.62123	4.70695	6.37678	5.76666	4.92118	5.2978	5.88632	5.20946	5.08569	6.60807	5.72503	6.03053	5.60819	5.58123	4.70854	5.39361
Q96MP8	KCTD7	BTB/POZ domain-containing protein KCTD7	1	5.57381	5.02991	6.12255	6.64151	5.48622	4.82069	5.87573	6.53715	4.44076	4.95899	6.01136	6.3704	5.53678	5.29911	7.17815	4.58394	4.47458	5.05837
Q8TD22	SFXN5	Sideroflexin-5	1	5.52751	5.68097	5.6132	5.48579	5.52323	5.51647	5.50193	5.7791	5.49328	5.53175	5.69153	5.15174	5.54855	5.57593	5.61817	5.46312	5.5857	5.71203
P82932	MRPS6	28S ribosomal protein S6, mitochondrial	1	5.72971	5.6274	5.69484	5.52792	5.81311	5.37753	5.72643	5.14327	5.88154	5.10461	4.87751	5.2736	5.77106	5.49764	6.23672	5.55715	5.75511	5.40483
Q96BW1	UPRT	Uracil phosphoribosyltransferase homolog	1	5.86175	5.43766	5.68702	5.63061	5.60362	5.14256	5.84222	5.3724	5.34609	5.82726	5.34837	5.22885	5.65534	5.9406	5.36537	5.65206	5.81789	5.24035
Q92994	BRF1	Transcription factor IIIB 90 kDa subunit	1	5.82845	5.86795	5.79892	5.26247	4.59814	6.16537	5.15082	5.19138	5.6964	5.73025	5.53	6.2265	5.52208	5.51105	4.36185	5.68995	6.01228	5.85613
Q8N6T3-2	ARFGAP1	Isoform 2 of ADP-ribosylation factor GTPase-activating protein 1	1	5.54933	6.41388	5.34645	6.61916	6.61104	5.41418	6.24495	5.39656	5.24178	5.03636	5.20564	4.80322	4.04891	4.98205	6.02151	6.2961	5.4519	5.31699
O75886	STAM2	Signal transducing adapter molecule 2	1	5.51671	5.83989	5.3529	6.01757	4.15712	5.21556	6.66947	3.60697	6.39084	5.33297	4.07435	6.85217	5.50949	5.59478	4.14895	6.07052	5.91726	7.73247
Q96MW1	CCDC43	Coiled-coil domain-containing protein 43	1	6.13615	4.7742	6.3303	5.52359	5.87709	5.20351	6.09761	4.72154	6.14686	4.88002	6.18798	4.96532	5.52032	5.06891	6.22287	5.47359	6.00615	4.86398
F5H867	SLC3A2	4F2 cell-surface antigen heavy chain (Fragment)	1	6.01312	5.81263	5.7048	5.41613	5.36847	5.43567	5.0724	6.34348	5.56252	5.41606	5.49899	6.60607	5.04227	4.92069	5.13709	5.8271	5.3998	5.42271
P52739	ZNF131	Zinc finger protein 131	1	5.14054	5.65459	4.96759	6.38438	4.57382	5.35696	6.12039	5.07192	4.93537	6.00373	5.65431	5.93177	4.81648	4.98346	6.13941	5.69168	5.88	6.6936
P52435	POLR2J	DNA-directed RNA polymerase II subunit RPB11-a	1	4.62615	5.25967	4.65345	5.55356	5.98449	5.7066	6.14794	3.88103	5.71886	5.52503	5.71685	6.50063	6.6509	6.5408	5.42059	6.53444	4.6109	4.96809
Q9UK76	JPT1	Jupiter microtubule associated homolog 1	1	6.33425	5.83558	5.15898	5.55376	5.07778	6.08125	5.75372	4.59483	6.30033	5.13255	4.80793	5.23923	6.68011	5.09315	5.24731	5.83646	5.08477	6.188
P57076	CFAP298	Cilia- and flagella-associated protein 298	1	5.63662	5.68868	5.78473	4.90097	6.49451	5.25421	5.49269	5.59802	5.62769	5.6422	5.4307	5.15638	7.19558	5.06908	4.89432	5.16611	5.54883	5.41869
O43736	ITM2A	Integral membrane protein 2A	1	4.27978	5.32237	5.55629	5.64122	4.97184	6.07087	3.35155	7.65629	5.29239	4.37218	6.07969	4.26869	5.39821	5.15517	6.08199	7.17819	5.47533	7.84796
Q13332	PTPRS	Receptor-type tyrosine-protein phosphatase S	1	5.30723	5.79624	5.70236	5.83254	5.30216	6.26138	5.18187	6.003	6.21558	5.24142	4.94501	5.38024	5.017	5.48557	5.5555	6.11017	5.0677	5.59505
Q9BUB4	ADAT1	tRNA-specific adenosine deaminase 1	1	5.02421	5.44698	5.36265	6.26295	4.97289	6.17792	5.45502	5.10814	5.35166	5.5478	5.26728	5.84134	5.31265	6.05523	6.283	5.74364	5.3382	5.4484
O14867	BACH1	Transcription regulator protein BACH1	1	5.66142	5.71665	5.46299	5.27932	5.13419	5.98855	5.36735	5.54194	5.53806	5.25132	5.25232	6.07043	5.70582	5.57432	5.81412	5.42358	5.65576	5.56185
O43818	RRP9	U3 small nucleolar RNA-interacting protein 2	1	5.80968	6.21309	6.48054	4.95308	4.54127	5.68293	5.18163	4.54837	5.95386	5.57373	4.92871	5.8029	6.9238	5.76	4.86032	5.25286	5.80245	5.73078
Q9Y4L5	RNF115	E3 ubiquitin-protein ligase RNF115	1	5.43244	5.5738	5.77392	5.55255	5.69661	5.58422	5.64091	5.08211	5.34655	5.40507	5.03847	6.6791	5.27886	5.81345	5.18602	5.88172	5.73369	5.30051
Q9BVC5	C2orf49	Ashwin	1	5.51599	5.66461	5.80192	5.67556	5.60547	6.22698	6.02818	4.68382	5.53902	5.96711	5.36796	4.75961	5.6354	5.16995	5.11189	6.04554	6.31951	4.88148
Q15477	SKIV2L	Helicase SKI2W	1	5.67403	6.06507	7.73927	4.70954	6.64105	4.30714	6.19787	4.26736	4.76425	5.21901	6.21364	4.31473	5.72291	7.11194	4.76694	5.03517	6.1565	5.09359
A0PK00	TMEM120B	Transmembrane protein 120B	1	4.90704	5.6893	5.52664	5.44937	5.7229	5.76706	5.52493	5.51259	5.4619	5.06953	5.48786	6.16305	5.98236	4.874	6.2983	5.37167	5.37723	5.81428
O75348	ATP6V1G1	V-type proton ATPase subunit G 1	1	5.56126	5.62037	5.71493	5.32366	5.52683	5.61567	5.92492	5.75477	5.72025	5.4996	5.57623	5.42992	5.597	5.5063	5.50107	5.28936	5.32577	5.51209
Q4G0S7	CCDC152	Coiled-coil domain-containing protein 152	1	4.49584	5.11971	4.83846	5.82186	6.78653	5.60572	4.42576	6.41325	4.5499	5.15191	5.67911	5.68735	5.11425	6.61099	6.35525	5.42102	5.44404	6.47905
Q86X53	ERICH1	Glutamate-rich protein 1	1	5.82722	6.10886	6.72805	4.76885	3.74868	4.29896	5.56023	7.22565	4.04142	4.89424	5.46167	5.50932	5.45701	6.74273	4.53683	6.84205	5.7242	6.52402
Q15696	ZRSR2	U2 small nuclear ribonucleoprotein auxiliary factor 35 kDa subunit-related protein 2	1	4.90959	5.74039	5.70969	6.24815	5.55236	5.08775	6.84044	5.92725	5.49057	5.29974	5.03199	4.84472	5.65334	5.36819	4.78992	6.02876	5.8452	5.63195
Q5SNV9-2	C1orf167	Isoform 2 of Uncharacterized protein C1orf167	1	6.08461	5.70789	5.19431	5.24904	5.45667	5.44231	5.32588	6.11464	5.39515	5.53082	5.01546	5.48368	5.98485	5.93032	5.65731	6.01683	5.32409	5.08615
Q9BU19-5	ZNF692	Isoform 5 of Zinc finger protein 692	1	5.19651	5.71952	5.1082	5.81429	5.44275	5.31599	5.477	5.49724	5.19396	5.88326	5.62897	5.16542	5.58188	5.95722	5.98669	5.70584	5.33411	5.99113
Q08345-5	DDR1	Isoform 4 of Epithelial discoidin domain-containing receptor 1	1	5.1887	5.21017	5.49287	6.29217	6.00282	4.83539	5.68192	5.35697	5.4146	6.10127	5.74661	4.9622	4.47272	5.64898	6.63944	5.50819	5.18549	6.25949
Q9UNK9	ANGEL1	Protein angel homolog 1	1	5.31008	4.97668	5.56905	5.34357	6.07667	6.75266	5.4192	5.45393	5.66732	5.2235	5.70709	5.68899	5.25758	5.53947	5.41788	4.92907	5.57005	6.0972
Q9HCE7	SMURF1	E3 ubiquitin-protein ligase SMURF1	1	6.79847	5.42205	5.55628	6.17324	6.03494	4.82422	4.4532	4.43882	5.39425	5.95845	5.27704	6.61776	5.96592	5.72519	5.63387	5.52902	4.80176	5.3955
Q05D60	DEUP1	Deuterosome assembly protein 1	1	5.47017	5.86245	5.58564	5.16676	5.26694	5.19606	5.30602	5.64287	5.28086	5.7411	5.66274	5.6932	6.07237	5.32433	5.57748	5.95873	5.48904	5.70325
O15525	MAFG	Transcription factor MafG	1	5.69946	6.72397	4.97568	5.33414	5.15025	5.54657	5.42396	6.04877	5.55099	6.6382	4.88022	4.62754	5.33579	5.71119	5.83801	5.81804	5.34427	5.35296
P19419	ELK1	ETS domain-containing protein Elk-1	1	4.79009	5.83666	4.84354	6.07358	5.41809	5.54463	5.78193	5.66098	6.53326	4.49044	6.00019	5.18535	5.48098	5.29456	5.91299	5.86057	6.15995	5.13221
Q8WV74	NUDT8	Nucleoside diphosphate-linked moiety X motif 8	1	5.90373	5.13218	5.67524	6.00167	5.78461	6.34295	5.33287	5.3218	5.21118	5.32338	4.56848	6.0745	5.20079	5.52849	5.49553	6.67506	4.78705	5.64047
Q9NVH0	EXD2	Exonuclease 3'-5' domain-containing protein 2	1	7.00472	6.12526	4.77849	4.90803	5.38432	5.3879	6.08673	4.98992	5.25524	5.5083	5.17807	5.93904	5.19602	5.73965	5.68796	5.29575	4.92879	6.60581
Q8TDF6	RASGRP4	RAS guanyl-releasing protein 4	1	4.08401	6.51187	6.27415	3.9224	6.08081	5.8156	5.2639	5.18407	5.46628	6.39202	5.47156	7.00273	5.04903	5.78757	6.19674	4.06658	5.53294	5.89773
Q5JSK9	HMGN5	High mobility group nucleosome-binding domain-containing protein 5 (Fragment)	1	6.5818	5.76157	5.51744	5.53748	5.48746	5.65521	5.54512	5.69375	5.50471	5.51702	5.40604	5.5881	5.37009	4.903	5.15969	5.56581	5.58478	5.62095
O75781	PALM	Paralemmin-1	1	5.94766	6.00704	5.66741	5.56486	5.58623	5.83005	5.64141	5.67953	5.34102	5.75756	5.5744	5.40016	5.27479	5.14097	5.34735	5.41169	5.52476	5.30312
Q8IVH2	FOXP4	Forkhead box protein P4	1	5.32655	6.75407	5.73278	6.68138	6.41216	4.28306	7.30713	5.05305	6.45729	5.34578	3.89965	5.43459	5.29726	6.5941	5.24828	4.85099	3.99253	5.32935
P05412	JUN	Transcription factor AP-1	1	4.42543	6.72522	4.84325	6.96333	6.3476	6.16673	5.43744	5.68717	5.99209	5.44645	5.53206	5.0691	5.08891	5.69272	5.07184	5.61097	5.45823	4.44145
C9JTK4	AP2M1	AP-2 complex subunit mu (Fragment)	1	5.78815	4.00387	5.66774	6.1703	6.11044	6.17122	5.2966	5.54352	5.34535	5.29615	4.64571	6.45388	5.13018	6.59492	5.48344	5.01615	5.41577	5.86661
O75880	SCO1	Protein SCO1 homolog, mitochondrial	1	5.66974	5.41404	5.3129	5.50279	5.33857	5.24733	5.36081	5.92662	5.2862	5.38745	5.72332	5.71966	5.68651	5.46065	5.56109	5.82209	5.93936	5.64086
Q8NF91	SYNE1	Nesprin-1	1	5.72757	5.35574	5.82801	5.78729	5.83842	4.75427	5.7577	4.92686	4.95329	6.54639	6.48266	6.21395	5.99519	4.62013	5.80629	5.05785	5.61397	4.73442
O15315	RAD51B	DNA repair protein RAD51 homolog 2	1	5.58804	5.40395	5.50659	4.91285	5.26704	6.09075	5.89001	4.6069	6.10734	5.88934	5.48243	5.55553	5.60663	5.50118	5.6617	5.3065	5.69239	5.93082
Q49AM1	MTERF2	Transcription termination factor 2, mitochondrial	1	4.88341	5.54505	5.58721	6.31266	5.09223	6.07454	5.21099	5.98789	7.118	5.55722	5.37169	7.15211	4.37079	4.45334	5.69967	4.85681	5.45057	5.27582
O94964-2	SOGA1	Isoform 2 of Protein SOGA1	1	4.99637	4.81088	5.55401	5.19238	5.58823	5.61752	5.83073	6.35909	4.76016	4.867	5.9498	5.03957	6.65138	5.26117	5.59686	5.66912	5.98836	6.26736
Q96H12	MSANTD3	Myb/SANT-like DNA-binding domain-containing protein 3	1	4.73364	4.61312	6.01587	5.72435	6.03644	6.39466	5.13182	6.58404	5.38339	6.16143	5.7523	5.43996	6.18872	4.78515	4.0891	5.17463	6.76818	5.02319
P84074	HPCA	Neuron-specific calcium-binding protein hippocalcin	1	5.64738	5.30284	5.53686	5.10823	5.07181	5.88225	6.06012	6.36684	5.12118	5.67745	5.53183	5.68229	5.47249	6.19619	5.51393	5.78091	4.65094	5.39646
Q5BJF2	TMEM97	Sigma intracellular receptor 2	1	4.75817	5.40338	5.08655	5.9127	5.63446	4.86649	5.92432	5.37669	6.15777	4.93316	6.23079	5.73546	5.44194	5.97564	5.9052	5.16461	5.76765	5.725
P58546	MTPN	Myotrophin	1	4.92841	7.41731	5.95485	4.92246	7.21682	6.82093	5.77912	4.01875	4.66806	5.31302	5.42142	7.00814	4.55259	6.70795	5.98666	6.3344	3.17165	3.77746
O95279	KCNK5	Potassium channel subfamily K member 5	1	5.39572	5.4054	5.32716	5.37525	5.33062	5.96275	5.40242	6.06346	5.35969	5.48896	5.143	5.67417	5.14205	6.0054	5.60379	5.55828	5.23164	6.53026
Q96NT1	NAP1L5	Nucleosome assembly protein 1-like 5	1	5.5053	5.64806	5.52898	6.24339	5.52274	6.22448	5.23362	7.17934	5.37818	5.53053	5.594	4.8238	4.75667	5.26306	5.08009	5.90148	4.43119	6.15508
O14782	KIF3C	Kinesin-like protein KIF3C	1	7.14252	4.23959	6.09478	4.97427	6.48355	7.46089	5.9076	3.74599	4.00887	2.95333	6.66616	6.54392	4.95103	5.23244	7.05712	5.02996	5.36443	6.14355
Q9BWN1	PRR14	Proline-rich protein 14	1	5.93062	5.44082	4.83563	4.42655	4.82504	4.37362	4.57314	7.03586	5.32815	4.40089	6.92321	5.42862	6.12456	6.85982	5.8762	6.58557	5.47449	5.55723
Q96GM5	SMARCD1	SWI/SNF-related matrix-associated actin-dependent regulator of chromatin subfamily D member 1	1	6.6112	5.24184	5.74166	5.08258	5.37098	4.73495	5.66579	5.4214	6.21037	5.5804	5.78857	5.87602	6.13796	5.46131	5.21001	5.11389	5.75319	4.99788
Q969F1	GTF3C6	General transcription factor 3C polypeptide 6	1	5.28489	4.22891	5.5859	6.21574	4.65866	4.2696	6.28423	6.35629	6.18075	5.89313	5.91214	4.80937	5.53	6.29509	6.41059	5.30975	5.28137	5.49358
Q6SPF0	SAMD1	Atherin	1	5.3035	6.31737	6.46578	5.88929	5.53143	7.1307	5.63206	5.48123	7.10459	4.63238	5.94238	4.69775	4.70864	5.18596	5.35115	4.34315	5.59894	4.6837
H0YEH1	PICALM	Phosphatidylinositol-binding clathrin assembly protein (Fragment)	1	3.70276	7.01554	5.61416	5.71976	7.00269	5.18672	5.82841	3.87142	5.3528	6.29827	6.60644	6.39667	5.17199	7.60205	5.92854	5.95422	3.50676	3.24079
Q8NCW6	GALNT11	Polypeptide N-acetylgalactosaminyltransferase 11	1	5.00011	5.1369	4.69615	4.70772	5.2187	5.4806	5.35586	5.60611	5.64806	5.86195	5.66255	6.12347	5.79338	6.03185	6.02451	6.14189	5.93783	5.57234
Q9HBG6-5	IFT122	Isoform 5 of Intraflagellar transport protein 122 homolog	1	5.76307	4.58932	4.95575	6.26254	4.54261	6.53603	4.61273	5.28963	5.35447	5.31794	6.49806	7.09419	5.63427	5.79852	5.48983	5.49042	5.70689	5.06375
Q5HYI8	RABL3	Rab-like protein 3	1	4.49132	4.77991	5.69708	6.15263	6.34034	6.37821	6.31772	5.39252	5.48414	5.37989	5.58944	5.69185	5.71291	5.09025	4.80669	6.13931	5.29111	5.26468
Q99856	ARID3A	AT-rich interactive domain-containing protein 3A	1	5.12038	5.76519	5.99549	5.36135	5.88649	6.67913	5.53518	6.20043	5.4816	5.06428	5.17682	5.56986	4.99815	5.20066	5.04412	5.36923	5.65052	5.90109
Q9BY50	SEC11C	Signal peptidase complex catalytic subunit SEC11C	1	6.63843	4.89598	6.39189	6.84549	5.11836	4.93059	5.88367	5.39179	5.18155	3.95564	5.0158	6.55527	5.47662	4.5957	6.22859	5.83544	5.5561	5.50309
Q92917	GPKOW	G-patch domain and KOW motifs-containing protein	1	5.87403	5.28298	5.54761	5.48633	5.90257	5.38868	5.75338	5.48469	5.59716	6.0674	5.55881	5.20321	5.76734	5.32077	5.6285	5.3953	5.39069	5.35053
P37840	SNCA	Alpha-synuclein	1	5.33347	6.13422	5.18891	5.82874	5.57945	5.79681	5.39221	5.51521	5.75019	5.66428	5.46522	5.72843	5.26482	5.17334	5.21746	5.66794	5.7242	5.5751
Q86WW8	COA5	Cytochrome c oxidase assembly factor 5	1	5.14269	5.00124	4.77368	5.45111	5.35762	5.1552	5.72092	5.34427	4.99143	6.00242	5.71887	5.47418	6.28486	5.13825	5.53487	5.95841	6.73833	6.21165
Q05D32	CTDSPL2	CTD small phosphatase-like protein 2	1	5.04456	5.79678	5.70162	5.62699	5.53511	5.21501	5.5663	5.04645	5.57369	5.41298	5.18411	5.74544	5.78465	5.31166	5.7917	5.8158	5.59233	6.25482
A4D126	CRPPA	D-ribitol-5-phosphate cytidylyltransferase	1	6.06842	5.52885	5.02467	5.87651	5.18721	4.53728	4.48684	7.9885	6.64507	5.19964	5.03239	5.19599	5.06739	5.10242	6.42026	5.08954	6.065	5.48403
Q6P0N0	MIS18BP1	Mis18-binding protein 1	1	5.47229	5.48489	5.68335	5.55631	5.37343	6.04782	4.76033	5.47571	6.12475	5.06874	4.95795	5.35765	5.79798	5.42897	5.54976	5.84189	6.14483	5.87334
Q9Y4E6	WDR7	WD repeat-containing protein 7	1	5.51653	6.28056	5.45378	5.84362	4.73837	5.60131	5.23397	5.3378	5.46239	6.13243	5.42815	5.57061	5.46376	5.39413	5.62524	5.0059	5.88607	6.02536
Q9H0C8	ILKAP	Integrin-linked kinase-associated serine/threonine phosphatase 2C	1	5.6514	5.41644	5.41673	5.57458	5.04073	6.04765	4.89861	5.41705	5.63309	5.42129	4.88871	5.95355	5.53824	5.60451	5.81023	6.14592	5.41717	6.1241
Q6NSZ9	ZSCAN25	Zinc finger and SCAN domain-containing protein 25	1	4.81245	4.99404	5.3855	5.34636	4.80292	5.51536	5.10235	6.09732	5.97417	5.31732	6.29649	5.66467	5.744	5.64896	5.74793	5.71364	5.71576	6.12073
P27635	RPL10	60S ribosomal protein L10	1	4.58204	6.71651	6.8891	5.29632	4.47107	6.21395	6.01161	5.72683	5.62622	5.48259	6.86043	4.23207	4.71683	5.08278	5.95338	4.84548	6.1046	5.18821
Q9BZG8	DPH1	2-(3-amino-3-carboxypropyl)histidine synthase subunit 1	1	5.71021	5.71709	5.52488	5.64122	5.43913	6.08851	5.28562	5.6727	5.32378	5.692	5.38212	5.57571	5.3006	5.93287	5.13333	5.76852	5.62666	5.18505
P47755	CAPZA2	F-actin-capping protein subunit alpha-2	1	5.57301	5.6527	5.97115	5.72113	5.4482	5.43299	5.29747	5.83472	5.2334	5.44933	5.39738	5.558	5.41215	5.80413	5.99731	5.61006	5.49389	5.11295
Q8N137-2	CNTROB	Isoform 2 of Centrobin	1	5.22987	5.09701	4.28702	4.99298	6.33869	6.11342	4.79222	5.10086	6.77642	5.86362	5.43749	5.95874	4.90077	5.30164	6.46011	5.49073	5.53587	6.32253
P68431	H3C1	Histone H3.1	1	5.20862	5.80059	5.55612	5.53665	5.26064	5.55672	5.33973	5.14771	5.27355	5.99234	6.01702	6.55311	5.55177	5.49985	5.86122	5.215	5.15784	5.47151
P84243	H3-3A	Histone H3.3	1	5.11744	6.43759	3.74577	6.48902	5.12492	7.03348	3.56433	6.56975	4.53605	6.46443	5.45021	5.29668	4.8237	7.39186	5.14432	6.47297	5.21357	5.12393
P51452	DUSP3	Dual specificity protein phosphatase 3	1	5.34735	5.69314	5.91159	6.10822	6.23271	5.03292	5.89935	5.2451	5.12808	6.04336	5.89654	4.42487	5.32068	6.32865	4.63906	4.53675	5.93819	6.27343
P00915	CA1	Carbonic anhydrase 1	1	6.13399	5.56658	4.31997	5.30432	5.67856	5.38214	5.03953	5.70183	5.9175	4.6556	6.18934	6.01352	6.13511	5.9026	5.73303	5.02467	6.13577	5.16593
Q9H3Z4	DNAJC5	DnaJ homolog subfamily C member 5	1	5.46528	5.54371	5.23062	5.72147	5.51017	5.73377	5.31652	5.90808	5.22292	5.60289	5.40699	5.9587	5.28238	5.50379	5.28645	5.76279	5.61549	5.92799
Q15369	ELOC	Elongin-C	1	5.17601	5.52403	5.88669	6.10992	5.47009	5.73694	5.96635	4.48312	5.24418	5.98283	6.48945	6.23328	6.04496	5.76741	5.11961	5.83471	4.68036	4.25007
Q9H5X1	CIAO2A	Cytosolic iron-sulfur assembly component 2A	1	5.47164	6.27901	6.09314	5.44366	5.9833	5.43574	4.88783	5.72414	4.68785	4.67106	6.11356	4.6647	6.88882	5.31695	5.78169	5.27568	4.73015	6.55106
Q9UQ88	CDK11A	Cyclin-dependent kinase 11A	1	5.36522	5.79651	5.40464	5.29032	5.65704	5.53459	5.41698	5.29856	5.39276	6.17262	5.54388	5.58006	5.53437	6.24105	5.5757	5.84901	5.12201	5.22468
Q96PQ6	ZNF317	Zinc finger protein 317	1	4.96041	6.8994	7.02719	4.96172	4.9007	3.47068	6.20384	4.58307	4.83667	6.04409	6.34104	5.9494	6.85633	7.0029	5.17432	6.35171	3.862	4.57454
Q9HAF1-3	MEAF6	Isoform 3 of Chromatin modification-related protein MEAF6	1	5.1374	6.31258	5.00779	6.31405	4.36561	6.02943	5.07213	8.07018	4.98801	5.32411	4.11304	5.8649	4.8064	5.59676	5.33078	6.32175	4.55735	6.78772
P39019	RPS19	40S ribosomal protein S19	1	4.14167	4.52254	6.50869	4.1588	9.11472	5.12927	5.1427	7.79453	7.48266	4.13883	4.99621	5.59669	9.52461	5.44154	4.4868	3.87396	3.42899	4.51681
Q96A19	CCDC102A	Coiled-coil domain-containing protein 102A	1	5.94361	5.82702	5.35102	5.95323	5.37641	6.17738	4.94606	6.21773	5.22203	4.94519	6.06228	5.19728	5.34596	5.60937	6.08944	4.56354	5.51996	5.65247
Q9NPI1	BRD7	Bromodomain-containing protein 7	1	5.6798	5.41311	5.29795	6.09844	6.18238	4.60195	5.68492	5.78219	5.78974	5.292	5.30254	5.38434	5.2515	5.4079	5.8945	5.96603	5.89203	5.07869
Q2YD98	UVSSA	UV-stimulated scaffold protein A	1	5.93863	5.61239	5.71014	4.93151	5.75927	5.05425	4.11089	5.88601	6.13812	6.06179	5.21136	6.2306	4.35445	5.83588	4.69724	4.75375	6.68497	7.02874
Q8TAT5	NEIL3	Endonuclease 8-like 3	1	5.17788	5.15416	5.56472	5.77514	5.02936	5.62726	6.04148	5.35032	5.26667	5.77697	5.85333	6.06719	5.69386	5.57116	5.42037	5.39668	5.47318	5.76029
Q9H4X1	RGCC	Regulator of cell cycle RGCC	1	6.30396	4.184	5.35155	4.588	4.81295	5.50089	5.71293	4.82596	5.77502	6.58508	5.63047	7.15899	3.71059	4.73125	7.64034	5.81585	5.61045	6.06174
Q9UMX5	NENF	Neudesin	1	5.70685	5.03024	5.96284	5.40794	5.63591	4.80389	6.09199	4.60786	5.74534	5.25549	6.5546	5.55005	5.67666	4.77875	6.06032	5.42053	6.27224	5.43851
Q6I9Y2	THOC7	THO complex subunit 7 homolog	1	5.78259	4.92017	5.1677	5.74924	5.46072	5.39992	4.4678	5.86459	5.512	5.63365	6.0199	6.08374	5.04939	5.68987	5.69444	4.82182	6.34901	6.33345
Q9NXL2	ARHGEF38	Rho guanine nucleotide exchange factor 38	1	5.25812	4.89822	5.89446	5.44061	5.79916	5.70553	5.56903	5.45797	5.71941	5.66741	5.2617	5.5526	5.98073	5.20365	5.53779	5.12423	5.49077	6.43863
Q2TB18	ASTE1	Protein asteroid homolog 1	1	5.25305	5.42489	5.7459	5.19685	5.58236	5.83524	5.79731	5.43402	5.67452	5.42661	5.92178	5.82424	6.0583	5.63395	5.1096	4.80067	6.2193	5.06141
Q13424	SNTA1	Alpha-1-syntrophin	1	6.41602	5.41218	4.66453	6.15595	5.89513	5.7627	5.9579	6.56852	4.44496	6.23754	4.73684	5.3002	4.1336	4.36404	4.41535	4.96342	7.48448	7.08664
Q14642	INPP5A	Inositol polyphosphate-5-phosphatase A	1	5.48218	5.56278	5.55403	5.48088	5.37046	5.43039	5.34773	5.55456	5.6177	5.80641	5.93723	5.79127	5.47212	5.26105	5.50275	5.59664	5.51516	5.71667
Q96B01	RAD51AP1	RAD51-associated protein 1	1	5.38063	5.33996	5.96252	4.81643	5.61514	5.06155	5.49706	5.15526	5.82334	5.82147	5.42607	5.32976	5.53896	5.95337	5.91186	5.4028	6.5312	5.43263
Q96LB3	IFT74	Intraflagellar transport protein 74 homolog	1	6.30044	5.4841	5.9794	5.27539	5.44437	5.89416	5.56671	5.08683	5.92722	5.43599	5.9905	5.06987	5.35027	5.57593	5.86951	5.10456	5.20987	5.43488
P13051	UNG	Uracil-DNA glycosylase	1	6.15273	4.62321	5.12088	5.64259	5.04842	5.94078	5.11874	4.83942	5.53459	5.88143	5.92123	6.09846	5.10458	5.82536	5.34575	5.50198	6.43353	5.86632
Q9P2N6	KANSL3	KAT8 regulatory NSL complex subunit 3	1	5.52881	5.75862	5.5167	5.14495	5.50682	5.61021	5.51491	5.70689	5.56269	5.4355	5.73775	5.06451	6.02862	5.65884	5.98821	5.68768	5.62818	4.9201
Q9H3J6	C12orf65	Probable peptide chain release factor C12orf65, mitochondrial	1	6.13974	6.20929	5.41883	5.73863	4.04962	6.80409	6.0308	6.02435	5.25651	4.24567	5.43991	5.032	6.27238	6.84291	4.82827	5.58677	5.12129	4.95891
Q6NTE8	MRNIP	MRN complex-interacting protein	1	6.47039	5.53463	5.33539	5.8823	5.25166	4.1875	5.50172	5.69881	5.85545	5.57062	6.96385	4.59631	5.38082	5.41236	6.91512	5.05405	4.66806	5.72097
Q93062-3	RBPMS	Isoform C of RNA-binding protein with multiple splicing	1	4.38865	7.98301	4.97154	4.89478	6.62282	5.22475	6.62447	4.15793	6.51684	5.04327	6.68809	5.49981	6.16113	6.19297	5.9243	5.04473	3.2604	4.80051
Q96AQ8	MCUR1	Mitochondrial calcium uniporter regulator 1	1	4.90236	5.98555	5.81033	5.35539	5.62978	5.81634	4.9582	5.44143	5.32901	6.08893	4.9848	6.03277	5.8907	5.43638	6.07829	5.56988	5.45505	5.2348
Q96GY3	LIN37	Protein lin-37 homolog	1	6.3497	5.35549	6.26565	6.6853	4.93454	5.97972	4.87535	5.55135	5.3977	6.38114	5.47049	6.14727	5.72466	4.43448	4.98307	5.06006	4.8409	5.56311
Q08999	RBL2	Retinoblastoma-like protein 2	1	6.13783	3.5598	5.37744	6.19975	3.91331	5.51201	6.1996	6.11829	5.34393	5.65945	6.12447	5.79701	6.90302	5.19317	4.93117	6.32371	4.92273	5.78331
Q7L8W6	DPH6	Diphthine--ammonia ligase	1	5.4569	5.86261	5.59633	5.15037	5.70528	5.20062	6.22163	5.84314	5.62913	5.3185	5.93284	5.70512	5.35183	4.74119	5.57253	5.48371	5.31982	5.90845
Q6DN90-3	IQSEC1	Isoform 3 of IQ motif and SEC7 domain-containing protein 1	1	6.16496	5.43695	5.79372	5.59057	5.90119	5.78961	6.73884	5.89905	6.33745	5.15566	5.61416	3.61837	5.00892	4.88524	5.77506	4.8474	5.1656	6.27724
Q8NDX1	PSD4	PH and SEC7 domain-containing protein 4	1	5.74305	5.7388	6.46706	6.60545	5.24494	5.75925	5.34562	4.46068	5.27048	5.78298	5.52837	5.16767	5.7028	5.80855	5.26934	5.13438	5.75765	5.21292
Q9NZD2	GLTP	Glycolipid transfer protein	1	5.86801	5.65441	4.41324	4.16946	4.37069	6.15272	6.42864	6.77912	8.19277	4.85802	5.24203	5.666	5.60902	3.65406	4.40219	6.41373	5.77675	6.34914
Q15714	TSC22D1	TSC22 domain family protein 1	1	5.7342	5.12355	5.66564	5.83295	5.50438	5.27569	5.39157	5.57536	5.76369	5.47985	5.57431	5.60304	5.63255	5.46978	5.59895	5.64645	5.41982	5.70821
Q7Z4H8	POGLUT3	Protein O-glucosyltransferase 3	1	5.70002	5.09066	4.93154	5.93236	6.70405	5.5126	5.79077	5.33054	5.59148	4.90404	5.63605	5.25788	6.06728	4.80025	6.51789	4.86539	5.18626	6.18091
Q9NS23-5	RASSF1	Isoform E of Ras association domain-containing protein 1	1	5.28717	5.16809	5.91943	6.41814	5.46563	4.16631	5.59772	5.48278	3.70924	6.40529	5.29326	6.85605	4.9623	6.21106	4.94873	5.45809	5.5485	7.10222
A0A096LP69	CD99	CD99 antigen	1	5.65212	5.20455	6.7244	5.33229	5.25295	5.54489	5.99435	5.11327	5.18503	5.34456	5.09249	5.47592	5.86683	5.83231	5.8267	4.98206	5.44285	6.13244
P29374	ARID4A	AT-rich interactive domain-containing protein 4A	1	4.8786	4.19837	5.28517	5.33272	5.03452	6.00387	5.91721	6.01247	5.91639	5.22959	6.35522	5.2996	5.68654	6.32591	5.62952	6.19016	4.85914	5.84502
O95568	METTL18	Histidine protein methyltransferase 1 homolog	1	5.77487	5.89525	5.65704	5.80015	5.12655	5.11144	6.31987	5.63757	5.61449	5.45759	4.5556	5.01193	5.79138	4.82655	7.80939	4.92382	4.792	5.8945
P60891	PRPS1	Ribose-phosphate pyrophosphokinase 1	1	4.81983	5.34377	5.66231	5.59527	5.46616	5.54509	6.00015	5.98767	5.60368	5.41153	5.30842	5.49084	6.18351	5.42912	5.73051	5.75679	5.1233	5.54205
Q96NB3	ZNF830	Zinc finger protein 830	1	6.05378	4.78917	4.77536	5.24938	5.89896	5.80667	5.03075	5.73282	6.18114	4.88365	5.33181	5.6779	5.92794	5.58664	4.84391	6.34524	6.46253	5.42234
Q8WTV1	THAP3	THAP domain-containing protein 3	1	5.21064	4.80159	6.20996	5.95499	5.52424	4.8439	6.69734	4.63461	6.1128	5.6572	5.81212	5.896	5.19704	5.75344	5.0933	5.40062	5.90711	5.2931
Q8IUI8	CRLF3	Cytokine receptor-like factor 3	1	4.54292	6.51154	4.54722	4.44868	5.36431	5.571	6.53508	5.76013	5.25763	6.30578	5.91386	5.65059	5.40839	5.52272	4.92844	6.94493	5.55639	5.23041
Q15286	RAB35	Ras-related protein Rab-35	1	5.4545	6.13318	5.75287	5.32948	5.12886	4.92484	5.56775	5.49655	5.82983	5.7387	5.8455	5.1573	5.27745	5.31173	5.6139	5.78821	6.02982	5.61954
O76070	SNCG	Gamma-synuclein	1	6.81245	6.20372	5.36796	5.69481	6.79055	5.94119	5.47887	5.59722	5.30823	5.87694	5.25698	5.13931	4.7876	6.12252	4.41618	5.55317	4.20736	5.44496
Q92833	JARID2	Protein Jumonji	1	7.06922	5.10023	4.73785	6.19226	3.73983	5.25406	4.35463	5.67372	4.80706	6.24712	6.78866	7.31628	5.23349	5.4193	6.67847	5.81875	4.78725	4.78182
Q6ZSS7	MFSD6	Major facilitator superfamily domain-containing protein 6	1	5.01843	6.2491	6.1213	5.41504	5.98249	5.05924	5.17146	4.13252	5.7785	6.06362	6.21683	6.15782	5.27823	5.4402	5.54868	5.43124	4.64738	6.2879
Q86V59	PNMA8A	Paraneoplastic antigen-like protein 8A	1	5.94517	5.07708	6.08718	5.3087	5.46909	5.13669	5.59374	5.16561	5.45903	5.38687	5.92727	5.5707	5.60801	5.23413	5.64671	5.43941	6.20185	5.74274
I3L166	EARS2	Probable glutamate--tRNA ligase, mitochondrial	1	4.6472	4.34671	7.0548	5.42864	5.24049	4.70542	5.81303	5.9459	5.57397	5.25625	6.29396	5.31853	5.15292	5.58755	5.8505	5.83127	5.85397	6.0989
O75420	GIGYF1	GRB10-interacting GYF protein 1	1	5.29249	5.69439	5.509	4.91048	5.4573	6.14388	6.14746	5.29152	4.79922	5.72134	6.18946	6.0476	5.1399	5.05648	5.78605	5.3142	5.72611	5.77313
P43268	ETV4	ETS translocation variant 4	1	8.10915	8.02256	6.2223	7.37545	7.86654	6.54551	4.32982	4.24887	4.16433	7.4991	6.87488	7.75317	3.40216	3.24992	3.73007	3.40112	4.16984	3.03522
Q7L3V2	RTL10	Protein Bop	1	5.70397	5.56034	5.59032	5.78493	5.55784	5.39241	5.58761	5.74623	5.16116	5.98052	5.30856	6.08176	4.72449	5.70665	5.10458	5.83924	5.26767	5.90172
A1L170-2	C1orf226	Isoform 2 of Uncharacterized protein C1orf226	1	5.60233	5.40995	5.52075	5.63365	5.42115	6.19546	5.27082	6.14793	5.10069	5.58766	4.917	5.83707	5.95838	5.37489	5.29822	5.70329	5.49132	5.52945
P55055	NR1H2	Oxysterols receptor LXR-beta	1	5.91929	5.0434	6.67471	5.0714	6.82784	5.43197	5.79301	4.30112	5.99411	5.37339	5.19981	6.16984	5.62437	4.62243	3.33168	5.61905	5.22358	7.77901
Q92902	HPS1	Hermansky-Pudlak syndrome 1 protein	1	5.64543	5.64286	5.53032	5.4226	4.78799	6.69175	4.99408	4.86272	4.89761	5.50405	6.10092	6.38452	5.89601	4.72669	5.51766	6.35259	5.37495	5.66726
Q86X95	CIR1	Corepressor interacting with RBPJ 1	1	6.37703	5.92292	5.64927	5.28257	5.52758	5.22608	5.20556	5.04465	6.49386	5.35856	5.65666	6.03782	6.02696	5.31204	5.85511	4.70124	5.35196	4.97013
Q9NUS5	AP5S1	AP-5 complex subunit sigma-1	1	6.11238	4.84615	5.04306	6.3646	5.26622	5.0503	6.08632	6.01283	5.01369	5.33762	5.7732	5.24297	5.21288	4.85935	6.26878	5.01158	5.90219	6.59588
Q8NE86	MCU	Calcium uniporter protein, mitochondrial	1	5.74169	5.18554	5.58763	5.03872	5.78483	5.15298	5.7825	5.5308	5.90548	5.48631	5.5374	5.28458	5.90464	5.56678	5.85007	5.19435	5.81895	5.64674
P02647	APOA1	Apolipoprotein A-I	1	6.99181	5.16216	4.42401	4.54265	5.69116	4.85294	6.02004	4.57645	4.62291	5.98952	4.66389	6.02396	7.76449	5.88878	5.94241	5.76381	4.88003	6.19898
Q00059	TFAM	Transcription factor A, mitochondrial	1	5.65329	5.40375	6.08296	5.40142	5.2389	4.8736	5.46664	5.67374	6.03404	4.75373	5.22805	5.72696	5.30225	5.57967	5.52753	5.38867	5.9186	6.74621
O15554	KCNN4	Intermediate conductance calcium-activated potassium channel protein 4	1	5.33212	5.59201	5.46736	5.25052	5.34869	6.04732	5.29692	4.91112	5.57928	5.93832	5.52371	5.77946	5.58834	5.22237	5.55687	5.85635	5.79921	5.91004
O14964	HGS	Hepatocyte growth factor-regulated tyrosine kinase substrate	1	5.20039	5.49303	5.78366	5.50936	5.12695	5.18263	5.80319	5.68267	5.54943	5.78155	5.66847	5.54784	5.62912	5.3646	5.74877	5.47021	5.77859	5.67951
Q15063	POSTN	Periostin	1	6.91645	5.83831	4.07424	4.57923	4.49204	4.60111	6.40213	5.69867	5.55513	5.34459	6.03637	5.49256	7.20696	4.4476	7.20688	4.87557	4.70393	6.52823
P62699	YPEL5	Protein yippee-like 5	1	4.80257	5.63903	5.4777	5.42808	4.95972	5.2661	5.29987	5.22716	5.476	5.87534	6.0161	5.69643	5.62897	5.96212	5.51457	5.85582	6.09094	5.78348
P15260	IFNGR1	Interferon gamma receptor 1	1	4.64695	5.70762	4.65121	4.73062	6.55614	6.24916	5.49892	5.35852	5.14477	6.48314	5.48363	5.82059	5.91961	6.20644	5.84302	6.1192	4.44533	5.13513
P49768	PSEN1	Presenilin-1	1	5.65693	6.8639	5.15942	3.99473	5.49109	6.21578	6.17697	5.2596	6.01153	6.73558	6.16289	4.50468	5.81595	5.60178	4.35792	5.48073	6.01424	4.49629
Q5T5Y3-3	CAMSAP1	Isoform 3 of Calmodulin-regulated spectrin-associated protein 1	1	5.9479	5.50091	5.99496	5.18506	6.11778	5.18093	4.75312	6.47988	5.00046	4.86081	4.65472	5.66065	6.48829	5.80292	5.41636	5.59044	5.61607	5.74875
H0YLA6	ZNF280D	Zinc finger protein 280D	1	6.2361	6.90963	5.26413	4.5524	5.62365	6.54789	5.10496	5.68154	3.87291	5.73692	5.17177	5.90118	5.30903	5.70701	6.1674	4.52053	4.90364	6.78932
Q9BQ95	ECSIT	Evolutionarily conserved signaling intermediate in Toll pathway, mitochondrial	1	5.29967	5.25987	5.7744	5.88168	5.05706	4.94963	5.58767	5.62379	5.98578	5.37718	5.45964	4.62497	5.57934	6.48812	6.05593	5.78454	5.94983	5.26089
O43164	PJA2	E3 ubiquitin-protein ligase Praja-2	1	5.43233	5.17879	5.30414	5.05661	5.68272	5.05121	5.10729	5.84032	5.71902	6.11994	6.04343	5.85727	5.46946	5.64449	5.00503	5.33556	6.47284	5.67955
O75865-2	TRAPPC6A	Isoform 2 of Trafficking protein particle complex subunit 6A	1	5.41624	5.12865	6.93256	5.49097	4.50008	5.19053	7.07187	5.83778	5.68627	5.13426	5.6232	6.09363	4.35436	4.33675	6.23327	5.56668	5.98632	5.4166
Q86T24	ZBTB33	Transcriptional regulator Kaiso	1	6.69626	4.71472	5.93422	6.04934	6.94375	6.0268	4.69558	5.62679	3.40602	4.72391	7.22733	6.08474	5.41139	4.77592	4.20095	6.62233	5.80664	5.05333
Q9Y2H1	STK38L	Serine/threonine-protein kinase 38-like	1	5.83915	5.99012	6.09356	6.30581	4.98494	5.28761	5.66516	5.55765	4.9554	5.26955	5.6907	6.15235	5.22743	5.21999	4.72715	5.336	5.48829	6.20915
Q6IPR3	TYW3	tRNA wybutosine-synthesizing protein 3 homolog	1	4.98154	5.67991	5.19427	5.84715	5.44873	5.99406	5.17572	5.76607	5.27017	5.60138	5.50635	6.01924	5.2557	6.00178	5.46925	5.71782	5.6394	5.43144
O14925	TIMM23	Mitochondrial import inner membrane translocase subunit Tim23	1	5.75752	5.96735	6.42265	5.65013	5.04501	6.06308	5.69983	5.4179	6.29209	4.69903	4.33032	5.69506	5.25873	5.78307	5.06584	5.46101	5.5398	5.85157
Q99708-2	RBBP8	Isoform 2 of DNA endonuclease RBBP8	1	5.90486	6.1297	5.70425	6.58089	5.55744	5.44336	6.2046	5.8878	5.49537	5.50085	5.6639	5.56484	5.36262	4.97962	4.33178	5.06467	5.01396	5.60948
Q9BPW8	NIPSNAP1	Protein NipSnap homolog 1	1	5.11272	7.07433	4.56789	4.88103	5.82518	6.49869	6.78135	5.29628	3.36648	7.05566	5.9126	5.80429	5.69044	5.5879	4.88275	4.64411	5.21238	5.80593
P32189	GK	Glycerol kinase	1	4.87788	6.32885	5.65744	5.31793	7.13052	5.02948	5.56436	5.10581	5.76398	5.49298	5.09521	5.43615	5.69563	5.05786	6.09134	6.35871	5.34048	4.65536
Q9Y3A2	UTP11	Probable U3 small nucleolar RNA-associated protein 11	1	6.53412	5.78702	6.3287	5.54028	5.415	5.17943	5.9392	5.44	5.24585	5.58807	4.9927	5.55505	5.50212	4.82035	5.23908	5.45273	5.65908	5.78122
H0YC73	LARP1	La-related protein 1 (Fragment)	1	5.72305	5.24059	4.88557	5.79694	5.27068	6.14477	5.38928	5.19273	6.25389	5.56926	5.84963	4.66903	5.61703	5.72457	5.18337	5.29877	5.9377	6.25315
Q9UIU6	SIX4	Homeobox protein SIX4	1	4.65225	5.71037	6.13772	5.20369	4.8014	5.69964	5.04216	7.04531	5.95947	5.93138	5.51703	4.86778	5.2002	4.50926	5.85334	6.31646	5.75196	5.80057
P17900	GM2A	Ganglioside GM2 activator	1	5.48481	5.89278	5.37961	5.32253	5.68407	5.61081	6.05889	5.12851	5.697	4.79011	5.5332	5.72115	5.89474	5.62743	6.84564	5.62184	5.2153	4.49156
Q8N3Z6	ZCCHC7	Zinc finger CCHC domain-containing protein 7	1	5.22912	5.43898	5.43058	5.47339	6.01159	5.63922	5.35534	5.79278	5.32021	5.05499	5.5321	5.23346	4.95259	5.30084	6.04254	5.84989	5.32718	7.0152
Q147X3	NAA30	N-alpha-acetyltransferase 30	1	6.00551	5.6013	5.81235	5.43645	4.81246	6.07638	5.62855	5.89629	6.24994	5.35626	4.556	5.76009	5.38371	5.22074	4.91695	5.6155	5.77618	5.89535
Q8N5N7	MRPL50	39S ribosomal protein L50, mitochondrial	1	4.39355	5.52128	6.45507	5.83061	5.92416	5.65027	4.7328	4.97041	5.13527	5.90808	6.34793	6.26441	5.80173	5.94116	4.69292	6.00141	4.76645	5.66246
P55160	NCKAP1L	Nck-associated protein 1-like	1	5.89983	5.22047	4.4277	5.65131	5.31642	4.24383	5.75409	5.59612	5.65127	6.15389	6.2429	5.97651	4.5015	4.98433	6.17406	5.88925	6.54449	5.77201
Q00987-11	MDM2	Isoform 11 of E3 ubiquitin-protein ligase Mdm2	1	5.94709	5.55942	5.69114	5.28211	4.90176	4.89834	5.92376	5.90666	5.73375	5.26809	5.75205	5.81507	4.74027	5.41394	5.58454	5.48304	6.27146	5.82752
P05198	EIF2S1	Eukaryotic translation initiation factor 2 subunit 1	1	7.71716	6.67227	6.51132	5.56315	3.93573	5.59085	6.10309	5.76198	4.88691	4.56812	5.05163	5.41825	6.12236	5.28675	4.77716	4.62328	5.80488	5.60511
Q9Y664	KPTN	KICSTOR complex protein kaptin	1	5.04196	6.11671	4.94829	6.03636	5.54596	5.48719	5.69814	4.98936	5.56213	4.90955	5.51008	5.83922	5.89273	5.62199	5.58702	5.63756	5.86498	5.71078
Q9Y2U5	MAP3K2	Mitogen-activated protein kinase kinase kinase 2	1	6.09656	5.16741	6.12613	5.0705	5.50388	4.39979	5.89037	6.30567	5.14722	5.64566	5.6052	6.08399	5.43349	5.45775	4.64824	5.689	5.99584	5.73331
P10276	RARA	Retinoic acid receptor alpha	1	5.23975	5.21908	5.55386	4.14469	3.78473	6.1219	7.23804	5.27814	6.97648	6.3438	5.44382	6.25225	6.03896	4.88501	4.12245	6.29259	5.17732	5.88711
Q96MK2	RIPOR3	RIPOR family member 3	1	5.48708	5.60423	4.75101	5.84536	5.61275	5.11356	5.74378	5.48125	5.41613	5.81461	5.83891	6.42076	5.65597	5.18753	5.25912	5.70097	5.12425	5.94273
P28749	RBL1	Retinoblastoma-like protein 1	1	5.93949	5.60828	5.03925	5.59851	6.00099	6.0357	5.40553	5.67932	4.89482	5.59007	4.87882	5.15212	5.68204	5.19939	6.07416	5.72894	5.54247	5.95009
Q9BZM5	ULBP2	UL16-binding protein 2	1	5.10852	5.30443	5.42785	5.1942	5.15535	5.39189	5.71358	6.27687	4.93736	5.69843	6.15511	5.56835	5.81426	5.60288	5.30336	5.59013	6.07018	5.68724
Q7Z7F7-2	MRPL55	Isoform 2 of 39S ribosomal protein L55, mitochondrial	1	5.73721	5.73542	5.42665	5.82001	5.24899	5.22984	5.24123	5.93125	5.63679	5.48649	5.65429	5.55745	5.56373	5.90194	5.19228	4.93952	6.17391	5.52298
Q86WN1	FCHSD1	F-BAR and double SH3 domains protein 1	1	5.5703	5.50664	5.17751	5.34553	5.7021	5.67779	5.55471	5.71636	5.64655	5.50048	5.47788	5.38515	5.69662	5.75145	5.80432	5.52808	5.38673	5.57179
Q6P444	MTFR2	Mitochondrial fission regulator 2	1	5.67928	5.65715	5.69982	5.5234	5.9977	5.60344	5.21287	4.80394	5.94333	5.32634	5.0373	5.50391	6.02227	5.46737	5.86885	5.60976	5.68256	5.36072
Q8N6C5-4	IGSF1	Isoform 4 of Immunoglobulin superfamily member 1	1	6.16563	6.03726	6.8573	5.5504	6.11	5.24067	5.45683	5.22175	5.94437	5.18799	5.96127	5.61371	4.03332	5.41061	4.72884	5.20444	5.30389	5.97172
O00220	TNFRSF10A	Tumor necrosis factor receptor superfamily member 10A	1	6.21035	5.99313	5.79743	5.81242	5.51415	4.49842	4.92957	5.21536	5.72493	6.2935	6.01889	5.87802	5.43121	5.47458	5.08892	5.24448	5.38451	5.49013
Q8TEQ0	SNX29	Sorting nexin-29	1	5.95951	5.87969	5.42587	6.41589	5.18631	5.82248	5.90402	5.55827	4.98293	5.28286	5.76679	5.41852	5.85423	4.85731	4.65311	5.10317	5.57416	6.35487
Q9Y5J9	TIMM8B	Mitochondrial import inner membrane translocase subunit Tim8 B	1	5.78384	4.6684	6.48326	6.14479	5.2554	5.60183	5.32725	6.09792	4.99829	5.52347	5.1289	6.1234	5.8387	6.19699	5.60129	5.48189	4.55678	5.1876
Q9H425	C1orf198	Uncharacterized protein C1orf198	1	5.74856	5.25988	6.04924	5.59492	5.0969	5.21426	5.41255	5.13459	5.90863	5.77538	5.93057	5.52347	5.48476	5.2315	5.56335	6.01117	5.42236	5.6379
Q9NRV9	HEBP1	Heme-binding protein 1	1	5.12954	5.3415	6.72503	5.8338	6.3448	6.40946	5.75049	3.37559	6.74915	5.80004	5.35011	5.67609	5.46211	5.95412	5.9014	4.27062	5.91734	4.00881
Q96CS4	ZNF689	Zinc finger protein 689	1	5.95997	6.04064	5.30328	4.93485	5.37135	5.24726	4.7673	6.72653	5.75865	5.15259	5.88333	5.54402	4.87833	5.8532	6.15966	5.03922	5.79066	5.58916
P16333	NCK1	Cytoplasmic protein NCK1	1	5.72067	5.74789	6.32416	5.21894	5.44188	5.88087	6.07815	4.99752	5.20391	5.97094	5.49954	5.10157	5.09543	5.86054	5.83574	5.68027	5.13389	5.20811
P35249	RFC4	Replication factor C subunit 4	1	4.85734	5.72278	6.30721	5.72413	5.21152	4.96763	5.58414	4.80424	5.80125	4.97373	6.61282	5.0998	6.16672	5.74609	6.68397	4.67381	6.58924	4.47358
Q8NEN9	PDZD8	PDZ domain-containing protein 8	1	5.16883	5.60066	5.18938	6.26927	5.52867	5.80407	4.75897	5.13103	5.7484	5.61856	6.09706	7.60732	6.06953	5.22788	6.15327	5.75064	3.92792	4.34856
Q15697	ZNF174	Zinc finger protein 174	1	4.83738	5.29339	5.94009	5.63987	5.29093	5.87491	5.50837	5.07371	5.51246	5.54768	5.60191	5.51196	5.84843	5.29901	5.79401	5.25701	6.43992	5.72895
Q8IUX4	APOBEC3F	DNA dC->dU-editing enzyme APOBEC-3F	1	5.67589	5.607	5.41003	5.35423	5.99062	5.43698	5.27392	5.58957	5.59929	5.89013	5.54755	5.56104	5.49551	5.35156	5.41372	5.59454	5.60391	5.6045
O75818	RPP40	Ribonuclease P protein subunit p40	1	5.667	5.5929	5.35293	5.70712	4.65871	5.12368	5.65143	6.1747	5.17312	5.37224	6.38651	5.75398	4.86967	5.70365	5.23479	5.95771	5.82909	5.79078
Q9BRJ7-2	NUDT16L1	Isoform 2 of Tudor-interacting repair regulator protein	1	6.03753	5.82152	6.14584	6.39712	4.94698	6.50148	4.57658	5.65727	5.35035	6.38574	6.47512	4.83751	6.26789	4.45785	5.03371	6.0075	4.77719	4.32281
Q5TC12	ATPAF1	ATP synthase mitochondrial F1 complex assembly factor 1	1	6.46532	5.64973	5.83469	6.07188	6.42868	5.92463	4.68764	5.71316	4.50078	6.04988	5.58618	4.97137	6.23068	6.09258	5.17702	5.16566	5.64758	3.80253
