## Supplementary material for "Large-scale characterization of drug mechanism of action using proteome-wide thermal shift assays": Figure 5 - source data 4 (part 2 of 2)

### Sheet: Full dataset (continued)
				Summed S/N, Column Normalized, Scaled to 100 per Protein
Q96BT7-4	ALKBH8	Isoform 4 of Alkylated DNA repair protein alkB homolog 8	1	5.14748	5.55641	5.65788	5.92991	5.10448	5.58448	5.35325	5.44731	5.38438	5.9466	5.4436	6.06072	5.09524	5.33262	5.79098	5.9596	5.75374	5.45132
Q6Q0C0	TRAF7	E3 ubiquitin-protein ligase TRAF7	1	5.03774	5.00438	6.88754	4.80337	5.68334	5.02048	5.0846	5.32263	6.68256	5.1605	5.45524	5.99105	5.94469	5.80145	4.74543	5.89027	5.2251	6.25963
Q8NBI6	XXYLT1	Xyloside xylosyltransferase 1	1	5.23369	5.29367	5.68288	7.53887	4.46084	5.0589	5.59723	5.62139	6.48672	5.21835	5.94996	5.37638	4.17884	5.11364	5.27709	6.59119	5.99487	5.3255
O15514	POLR2D	DNA-directed RNA polymerase II subunit RPB4	1	5.47547	5.07927	5.48108	5.36216	5.84197	4.97672	5.99669	5.12605	5.61182	5.46624	6.199	5.24066	5.70984	5.29999	6.2513	5.19717	6.07523	5.60933
Q8N3X1-2	FNBP4	Isoform 2 of Formin-binding protein 4	1	5.69929	5.20245	6.04517	6.14376	5.14914	6.12376	5.75054	6.02815	4.57445	5.21476	6.09532	5.47501	4.61535	5.35333	4.66974	5.90403	5.68808	6.26767
P20339	RAB5A	Ras-related protein Rab-5A	1	4.95677	6.76686	5.03915	6.2578	6.49015	5.83259	5.96812	5.82917	4.64801	4.791	4.5502	5.75719	5.73962	5.63477	5.60917	4.4922	5.50545	6.13175
P0CJ78	ZNF865	Zinc finger protein 865	1	5.63471	6.2253	5.43994	5.45789	6.2182	4.46689	5.8296	4.97756	5.31119	5.70246	5.97403	5.54342	5.44315	5.18454	5.38985	5.52247	5.88485	5.79394
O43829	ZBTB14	Zinc finger and BTB domain-containing protein 14	1	6.21574	5.92748	5.01853	5.24307	6.28431	5.30447	6.00403	5.76377	5.17295	5.56551	5.46856	5.54853	5.1733	5.24025	5.59646	5.56615	4.84481	6.06205
P09486	SPARC	SPARC	1	5.20442	5.43406	5.11781	6.20344	5.28667	6.46885	5.49679	5.01195	5.54966	5.8246	4.95074	6.70904	5.13941	5.49202	5.19169	6.64456	4.45223	5.82207
O75928	PIAS2	E3 SUMO-protein ligase PIAS2	1	4.97116	6.10577	6.5125	5.67792	5.89983	5.03679	4.78395	6.4085	5.38117	6.03347	4.93598	4.79105	5.39151	5.52883	6.66446	5.48287	5.12161	5.27264
Q9NP50	SINHCAF	SIN3-HDAC complex-associated factor	1	5.34504	5.31214	5.41193	5.40493	5.63274	5.57647	5.12792	5.66051	5.51122	5.75647	5.59553	5.69112	5.51932	5.5213	5.74038	5.79221	5.76649	5.63427
P04049-2	RAF1	Isoform 2 of RAF proto-oncogene serine/threonine-protein kinase	1	5.71989	5.98434	5.50197	5.26304	5.64944	5.54209	5.55854	5.75827	5.54939	5.25063	5.21824	4.889	5.86161	5.53909	5.883	5.5051	6.01117	5.3152
Q9BUH6	PAXX	Protein PAXX	1	5.5451	5.09957	5.59538	5.65747	5.40295	5.20702	5.73242	5.44474	6.23617	5.31916	5.53753	5.82474	5.63382	5.74369	5.67782	4.99749	5.89503	5.4499
Q8NI08	NCOA7	Nuclear receptor coactivator 7	1	5.69166	5.48591	6.16041	5.59626	5.84398	5.41989	5.70297	5.21986	5.64419	5.68492	5.1025	5.99811	4.34884	5.41651	5.28006	5.4203	5.54935	6.4343
Q8TAP9	MPLKIP	M-phase-specific PLK1-interacting protein	1	4.78288	6.01857	7.51264	5.05263	4.39884	4.64024	5.38087	4.78281	5.98525	7.27342	5.88427	6.69526	5.19742	6.84536	3.52457	5.26964	5.01206	5.74327
Q16533	SNAPC1	snRNA-activating protein complex subunit 1	1	5.3642	5.88972	4.96731	5.74173	4.81939	6.28594	5.00004	4.50739	6.07179	5.78321	6.20161	6.0932	5.36953	5.26545	6.02153	5.24833	6.00269	5.36694
Q7L3T8	PARS2	Probable proline--tRNA ligase, mitochondrial	1	5.13968	5.64103	5.77123	5.50673	5.4997	5.21946	5.79254	5.39586	5.36207	5.57273	5.46175	5.70197	5.28725	5.67972	5.53733	5.02391	6.62198	5.78505
Q9NXA8	SIRT5	NAD-dependent protein deacylase sirtuin-5, mitochondrial	1	6.01444	6.1178	5.66917	6.15946	6.00355	4.56866	5.913	4.81119	5.13974	5.01909	4.46085	5.86234	6.44826	6.41391	4.57476	5.78591	5.03327	6.00459
O15379-2	HDAC3	Isoform 2 of Histone deacetylase 3	1	5.53015	6.28147	5.24733	5.0179	5.50911	5.95101	5.64289	5.31753	5.28033	5.08951	5.15377	6.09376	5.11471	5.47219	5.94011	5.72199	5.32266	6.31359
Q8WTS6	SETD7	Histone-lysine N-methyltransferase SETD7	1	5.79944	6.46461	5.30881	6.56817	6.13356	6.2714	5.66042	3.55558	6.27604	5.75259	5.6311	6.2711	4.25493	6.21837	6.04443	4.53108	5.1444	4.11397
P98173	FAM3A	Protein FAM3A	1	5.44732	4.7683	5.15316	5.53568	5.23331	5.10896	5.84589	6.23561	5.39385	6.05126	5.40996	5.27912	5.63138	6.8837	4.97606	5.94711	4.98889	6.11044
P49247	RPIA	Ribose-5-phosphate isomerase	1	5.36672	5.15512	5.47156	5.60508	5.88464	6.05946	5.46623	5.44506	5.7429	5.22475	4.96762	5.87546	5.34281	5.16883	5.27497	5.66702	6.34413	5.93763
Q8N5M1	ATPAF2	ATP synthase mitochondrial F1 complex assembly factor 2	1	4.99822	5.47559	5.64271	5.21195	5.27557	5.05182	6.2746	4.98953	6.55817	5.40137	5.88352	5.35592	5.99839	4.9336	6.09858	5.98285	5.87968	4.98793
O15156-2	ZBTB7B	Isoform 2 of Zinc finger and BTB domain-containing protein 7B	1	5.80558	6.42531	4.94575	5.82792	4.67442	5.76931	5.10154	5.71006	5.04271	5.80024	5.66034	5.67138	5.43288	5.88815	5.54254	5.52899	5.20425	5.96864
Q15572	TAF1C	TATA box-binding protein-associated factor RNA polymerase I subunit C	1	4.79227	5.72319	6.05417	4.78521	4.73056	5.33691	5.83936	5.46754	5.9753	5.96536	5.57967	5.12595	6.15253	5.74268	5.55713	4.86205	5.52969	6.78042
Q9BTE1	DCTN5	Dynactin subunit 5	1	5.08638	6.36941	6.03392	5.3301	5.8959	5.95364	5.98336	4.00783	5.62852	6.04775	6.09209	6.24985	5.42427	6.13955	5.23261	5.48567	4.67161	4.36754
Q9NPE2	NGRN	Neugrin	1	5.48025	5.35799	5.89317	5.24526	6.30607	5.58593	5.11973	5.7446	5.24207	5.68022	5.14859	5.22412	5.48955	5.54264	5.94621	5.53311	5.81013	5.65036
Q9UGJ0	PRKAG2	5'-AMP-activated protein kinase subunit gamma-2	1	5.9824	4.97423	5.00742	4.70728	6.2367	5.44475	4.84468	5.01595	7.3414	5.43523	6.55104	5.341	5.7633	4.90274	5.31119	5.33058	6.2974	5.5127
Q6NXT6	TAPT1	Transmembrane anterior posterior transformation protein 1 homolog	1	5.48421	6.42471	4.9692	5.8332	5.0568	5.75059	5.51567	6.00597	5.42471	4.722	5.99122	5.24476	6.1226	5.73753	5.57832	5.6001	5.13676	5.40166
O60673	REV3L	DNA polymerase zeta catalytic subunit	1	5.16944	5.81824	5.44498	5.4765	5.26776	6.02254	6.17124	5.54548	4.95088	6.06742	6.34165	5.02156	5.03641	5.71752	5.39297	5.09349	5.84111	5.62083
Q9H4Z2	ZNF335	Zinc finger protein 335	1	5.06748	5.55848	5.69995	5.34602	5.57596	5.74172	5.51651	5.22207	5.79986	5.41784	5.5595	5.55076	5.33437	5.62939	5.65509	5.53781	5.86291	5.92429
Q9C0H5-2	ARHGAP39	Isoform 2 of Rho GTPase-activating protein 39	1	6.76877	6.30788	5.42341	5.03836	5.04296	5.26257	5.84718	5.56422	6.32055	6.14809	5.17358	5.54664	4.74598	5.13781	4.84903	5.72937	5.50717	5.58643
Q5TB80	CEP162	Centrosomal protein of 162 kDa	1	4.21158	5.59918	6.35121	7.02517	6.78713	5.70842	5.94626	4.42848	4.60541	5.49634	5.91848	4.54579	6.54492	5.15933	5.6988	3.82031	6.06813	6.08507
Q96D53	COQ8B	Atypical kinase COQ8B, mitochondrial	1	5.74657	5.49729	5.3602	5.75278	5.62897	5.94588	5.3669	5.30243	5.47762	5.88018	4.94205	5.31652	5.41216	6.14144	5.53794	5.87487	5.31748	5.49872
Q8NG48	LINS1	Protein Lines homolog 1	1	6.01734	5.38834	5.81532	5.53199	5.23426	6.64785	6.16049	5.62708	5.72798	4.89619	5.55431	4.48272	5.6997	5.18429	5.18059	6.0949	5.69701	5.05964
P07902	GALT	Galactose-1-phosphate uridylyltransferase	1	5.51898	4.68536	5.78828	5.58049	5.41118	5.64361	5.72035	5.39211	5.49038	5.51288	5.37277	5.99336	5.83704	5.72385	5.55698	5.16416	6.19963	5.40859
Q96HR8	NAF1	H/ACA ribonucleoprotein complex non-core subunit NAF1	1	6.65449	5.6066	5.17353	5.4109	5.05463	5.3917	4.93845	6.12975	7.51257	5.06657	6.09934	4.79512	4.45056	4.97388	6.12707	5.59765	5.86401	5.15318
Q99967	CITED2	Cbp/p300-interacting transactivator 2	1	5.06032	4.34414	7.07864	6.06188	5.73556	5.6202	6.8291	3.15736	5.90966	6.72896	6.57564	5.41974	5.92227	6.54618	5.66925	5.88765	3.32875	4.12471
Q96CG3	TIFA	TRAF-interacting protein with FHA domain-containing protein A	1	5.67589	5.39473	5.55147	5.59474	5.37637	5.84289	5.27599	5.25252	5.20649	5.81547	5.6965	5.64968	5.7206	5.09558	5.21182	6.28692	5.57732	5.775
Q5VUM1	SDHAF4	Succinate dehydrogenase assembly factor 4, mitochondrial	1	6.53834	5.47415	5.98647	5.60751	5.54398	5.70445	5.70247	4.92811	5.92445	5.29408	4.64454	6.31826	5.36075	5.65467	4.82663	5.48509	5.53512	5.47093
Q0VG06	FAAP100	Fanconi anemia core complex-associated protein 100	1	6.04227	5.00952	5.44584	6.1497	5.51019	6.08627	5.41962	5.63311	5.71587	4.82582	5.69214	5.33558	4.99114	5.46854	5.23609	5.92583	5.59405	5.91841
Q8IZQ5	SELENOH	Selenoprotein H	1	5.76486	5.22134	6.2088	5.46606	5.36321	5.17613	6.05258	4.68565	6.04262	5.60279	5.6648	5.903	5.47572	4.98836	5.80977	5.41586	5.92669	5.23178
Q9H6Q4	CIAO3	Cytosolic iron-sulfur assembly component 3	1	4.38579	4.83949	5.93644	5.59658	5.41706	5.44333	6.15788	6.00886	6.34623	5.51032	4.55604	5.61935	5.29362	5.84993	6.17752	6.00366	5.25733	5.60057
P17050	NAGA	Alpha-N-acetylgalactosaminidase	1	5.22867	5.57315	5.63011	6.06105	5.63073	4.91533	5.75741	5.73401	5.27717	5.31202	5.71244	5.0189	5.56925	5.60536	5.25066	5.99153	6.19593	5.53625
Q7LDG7-2	RASGRP2	Isoform 2 of RAS guanyl-releasing protein 2	1	5.57477	5.59573	5.94708	5.94933	5.75986	5.23423	5.55929	5.60121	5.24224	5.56996	5.49641	5.15063	5.45765	5.77812	5.5222	5.50475	5.61894	5.43758
Q9Y4I5	TESMIN	Tesmin	1	5.91736	6.2107	6.30801	5.48849	4.55851	5.94558	5.4507	5.8052	5.6179	5.2948	5.97888	6.20587	5.78073	6.38031	4.25907	5.72824	3.80771	5.26193
Q15691	MAPRE1	Microtubule-associated protein RP/EB family member 1	1	6.13853	5.65764	5.41636	5.88368	5.35423	5.79328	5.34015	5.51468	5.23446	5.48329	5.48754	5.69869	5.60153	5.72569	5.22948	5.75285	5.49119	5.19674
P40425	PBX2	Pre-B-cell leukemia transcription factor 2	1	5.54651	5.34738	6.31645	5.66798	4.8235	5.98504	6.4429	5.61995	5.33995	5.24716	6.10215	5.53685	4.09596	6.0048	5.61668	6.06332	5.27818	4.96525
Q9HC21	SLC25A19	Mitochondrial thiamine pyrophosphate carrier	1	5.33057	5.74753	5.38866	5.3821	4.90401	5.97101	5.48061	4.73652	4.89732	5.80466	6.2365	5.49203	5.51667	5.64443	6.12652	5.35284	5.70486	6.28316
Q9H0W9	C11orf54	Ester hydrolase C11orf54	1	3.85377	4.86075	6.63549	6.16612	3.97249	4.59909	6.62096	5.51004	6.48579	5.87684	5.76004	6.60025	5.992	6.99077	4.91866	5.07988	5.24759	4.82947
Q08AN1	ZNF616	Zinc finger protein 616	1	5.58336	5.53763	6.14694	4.97493	4.99474	4.91199	5.86059	5.35026	5.58606	4.78963	5.97278	6.54802	5.3282	6.13694	5.26148	6.74609	4.99101	5.27935
P78312	FAM193A	Protein FAM193A	1	5.3458	5.46527	5.87259	5.14599	5.26791	6.04013	5.68724	5.61226	5.52462	5.69846	5.54639	5.61686	5.37129	5.56001	5.34475	5.86813	5.36083	5.67147
Q12974	PTP4A2	Protein tyrosine phosphatase type IVA 2	1	5.10508	5.33138	5.58718	5.92882	5.68977	5.23001	6.38108	4.63489	5.59781	5.72171	5.84475	5.19474	6.09022	5.87973	5.39466	4.81369	5.90294	5.67153
P07225	PROS1	Vitamin K-dependent protein S	1	6.93749	4.5984	4.95378	5.36512	5.77053	5.39525	4.38983	4.8607	6.29358	5.93508	5.13982	6.50623	6.27327	5.64785	5.80009	5.27379	5.1358	5.72338
Q9UBL6	CPNE7	Copine-7	1	5.00433	5.59873	5.84962	5.78511	5.74076	5.22573	4.82314	5.32953	4.98174	6.02915	5.35232	5.31712	5.90964	5.75825	5.68102	5.58133	5.28231	6.75017
Q5JSJ4	INTS6L	Integrator complex subunit 6-like	1	5.9868	5.74997	4.92947	4.62665	5.40093	5.85094	5.15673	6.52157	5.7165	5.66822	5.75752	5.49154	5.26399	5.54373	5.31042	5.79	5.80711	5.42791
Q9H773	DCTPP1	dCTP pyrophosphatase 1	1	6.59775	5.72886	5.82988	5.49607	3.99482	6.09984	5.7894	6.17126	3.67148	6.76784	4.77772	7.37741	4.37327	5.27343	5.82535	4.97037	5.28894	5.9663
Q96QD8	SLC38A2	Sodium-coupled neutral amino acid transporter 2	1	5.08116	5.85042	5.85072	6.64829	5.4122	5.48487	6.13026	5.50082	5.40305	5.04141	4.86018	4.37912	6.09296	5.46404	6.06285	5.21565	5.82906	5.69294
Q5T2R2	PDSS1	All trans-polyprenyl-diphosphate synthase PDSS1	1	4.4926	5.28037	5.40497	5.28665	5.69183	5.55452	4.49769	5.57405	5.51652	4.74021	6.15881	7.14272	5.24243	5.34242	5.61339	4.48312	7.6668	6.31089
Q9Y3C0	WASHC3	WASH complex subunit 3	1	5.53249	6.26307	6.0578	6.21937	5.72923	5.07576	5.40026	4.58254	5.25045	5.535	5.53881	5.69532	4.52043	6.03937	6.82478	5.99935	4.74863	4.98735
P78509	RELN	Reelin	1	4.93338	5.27834	5.55135	5.15633	5.10564	6.01314	5.89172	5.12329	5.85637	6.14495	5.48232	5.19517	5.38375	5.78684	5.40324	5.20105	6.23177	6.26133
Q96J92	WNK4	Serine/threonine-protein kinase WNK4	1	5.30238	5.35209	4.94535	5.4403	5.61712	5.29476	5.20079	5.5897	5.54727	5.6618	6.03899	5.45666	5.61746	5.6724	5.39098	5.98571	5.7597	6.12655
O43402	EMC8	ER membrane protein complex subunit 8	1	5.28293	5.52693	5.30202	5.68897	6.8419	6.07148	5.62283	4.61891	6.20308	5.11095	5.71116	6.5375	5.45521	5.38847	4.75816	5.51931	5.75533	4.60486
A0A3B3IT21	VWDE	von Willebrand factor D and EGF domain-containing protein (Fragment)	1	5.24616	5.56828	5.70557	5.22077	5.00887	5.18325	5.49275	5.73499	5.42645	5.38965	5.28693	5.47158	5.28056	5.4302	6.17851	5.35082	7.26068	5.76396
Q9H707	ZNF552	Zinc finger protein 552	1	5.88842	6.23352	5.77838	5.10965	5.70896	4.83924	6.38736	4.51079	6.2746	6.39887	5.5751	5.92219	5.66424	5.16888	5.26541	5.71592	5.24729	4.31119
Q9HBM6	TAF9B	Transcription initiation factor TFIID subunit 9B	1	5.61795	5.87338	6.56364	4.92449	7.327	4.33951	5.56891	4.13558	6.4846	5.29895	8.14637	5.97152	5.04372	4.75153	5.05241	4.94036	4.78224	5.17783
A4D1E9	GTPBP10	GTP-binding protein 10	1	5.54429	5.49383	5.36706	5.18996	5.73117	4.95078	5.8706	5.72205	5.93524	5.20575	5.21441	5.37329	5.82858	5.34158	6.10992	5.44452	6.09502	5.58194
O15511-2	ARPC5	Isoform 2 of Actin-related protein 2/3 complex subunit 5	1	6.07232	5.56435	5.73308	5.45199	6.04332	5.38017	4.80609	6.01821	5.23617	5.4464	5.54001	4.80598	5.60495	5.26445	5.64961	5.06099	5.96761	6.35431
Q96RU2	USP28	Ubiquitin carboxyl-terminal hydrolase 28	1	5.886	5.33589	5.17502	6.29526	5.32839	5.26493	5.2697	4.99375	5.40926	5.00311	5.62284	5.04459	5.61013	5.47326	5.80897	6.10497	6.50811	5.86581
P82663	MRPS25	28S ribosomal protein S25, mitochondrial	1	5.93067	5.54885	5.69147	5.92849	5.91776	5.18472	5.82486	5.8329	5.55991	5.30741	5.82442	5.08353	5.43071	5.28422	5.48836	5.47461	5.35165	5.33547
Q99757	TXN2	Thioredoxin, mitochondrial	1	4.89556	5.52039	6.11715	5.42201	6.00285	4.04525	6.39242	3.30678	6.19603	5.41793	7.64715	6.96838	6.60509	6.8542	6.34616	4.88846	4.05378	3.32041
Q7Z6M2	FBXO33	F-box only protein 33	1	5.41044	4.84928	6.33918	4.85423	5.00798	4.93605	6.37981	4.90576	8.23817	6.14785	5.80641	5.17058	5.00435	6.03929	5.74939	4.72106	5.53192	4.90824
P62861	FAU	40S ribosomal protein S30	1	3.61369	7.81491	4.52737	3.86131	4.28784	5.05654	4.06297	4.21257	5.71772	6.39771	5.44654	5.32779	5.75631	9.32605	6.35112	4.4134	6.58578	7.2404
Q9NWT1	PAK1IP1	p21-activated protein kinase-interacting protein 1	1	6.17017	5.75143	5.58103	4.79113	5.6285	5.6811	5.79867	5.57815	5.59618	5.17029	5.3175	5.79547	5.62892	5.05682	5.61999	5.59315	5.88209	5.35943
P83369	LSM11	U7 snRNA-associated Sm-like protein LSm11	1	5.54806	5.29552	5.38337	5.44231	5.84414	5.59728	5.55305	5.52923	5.89408	6.03557	5.9278	5.59756	5.43562	5.32444	5.58079	5.28755	5.61366	5.10998
H0YJX5	CCDC88C	Protein Daple (Fragment)	1	4.19426	5.27959	5.10454	6.58262	6.36253	6.1214	5.72919	5.74077	4.2731	4.63865	5.33806	4.35271	6.46668	6.28632	6.82717	5.22864	5.71723	5.75652
Q9H633-2	RPP21	Isoform 2 of Ribonuclease P protein subunit p21	1	6.53131	5.36402	5.12995	4.88259	6.05917	4.39595	5.13309	5.033	6.52042	5.93903	6.65363	5.12094	4.89106	5.85351	5.33148	6.39731	5.99886	4.7647
Q92581-2	SLC9A6	Isoform 2 of Sodium/hydrogen exchanger 6	1	5.72467	5.55062	5.26256	5.37602	5.61664	5.55533	5.264	5.96396	5.65366	5.51639	5.25292	5.38493	5.94369	5.32654	5.9884	5.78239	5.30971	5.52758
O43516-3	WIPF1	Isoform 3 of WAS/WASL-interacting protein family member 1	1	5.12243	5.83206	5.44903	6.28289	5.71058	5.81752	5.48943	5.00152	5.98313	5.7215	5.8807	5.38853	4.85217	5.49203	5.21491	5.44954	5.43541	5.87662
Q9UJP4	KLHL21	Kelch-like protein 21	1	4.90195	5.28323	5.82606	4.45583	4.53508	4.92004	5.50094	5.73958	4.35806	5.39833	6.20087	6.46667	5.55211	6.17526	6.50885	6.21074	5.47547	6.49091
O00124	UBXN8	UBX domain-containing protein 8	1	4.42718	5.579	5.93918	5.43684	6.03704	5.65917	5.7429	5.80916	5.52973	5.65518	5.5948	5.16295	5.78665	5.12563	5.41347	5.41875	5.47911	6.20327
Q9UNZ5	C19orf53	Leydig cell tumor 10 kDa protein homolog	1	4.96933	7.00038	4.93422	6.123	3.85695	6.36657	5.31947	5.89552	4.40933	6.85961	5.07074	5.94353	4.82614	5.24252	5.09601	6.74653	5.76821	5.57193
Q8TCD1	C18orf32	UPF0729 protein C18orf32	1	5.42527	5.45135	5.03978	5.34328	5.83379	5.51273	5.3158	5.44054	6.31799	5.90622	5.43441	5.25426	5.79423	5.56726	5.57135	5.93374	5.46981	5.38818
Q8N2S1	LTBP4	Latent-transforming growth factor beta-binding protein 4	1	6.0831	6.06467	6.34153	5.32878	5.26617	4.73265	6.33675	6.01121	6.00904	4.49301	5.9357	5.08992	5.23702	5.19312	5.46792	4.74506	5.55187	6.11249
P60484-2	PTEN	Isoform alpha of Phosphatidylinositol 3,4,5-trisphosphate 3-phosphatase and dual-specificity protein phosphatase PTEN	1	5.62017	5.57188	5.57146	5.5588	5.17202	5.55382	5.92501	5.57734	5.47472	5.19531	5.85335	5.18666	5.51714	5.87195	6.20507	5.68234	5.20613	5.25683
Q9H9F9	ACTR5	Actin-related protein 5	1	5.49361	5.39683	6.53377	4.90866	5.06675	6.29845	5.06109	4.73333	6.45046	5.46538	5.84086	6.37492	3.90798	6.26046	5.62977	5.44546	5.85423	5.27799
Q86UW9	DTX2	Probable E3 ubiquitin-protein ligase DTX2	1	5.44277	5.38436	6.00892	5.41783	5.31056	4.79403	5.94847	5.41364	4.95731	4.73665	5.56963	5.76935	6.18679	5.73736	6.01918	5.123	6.12469	6.05546
Q6XR72	SLC30A10	Zinc transporter 10	1	6.18635	5.60311	5.27038	5.98621	5.51285	6.2707	5.02874	5.51805	6.053	5.36109	5.08491	4.42594	5.71111	5.0151	5.44347	5.42687	6.75811	5.344
Q7Z434	MAVS	Mitochondrial antiviral-signaling protein	1	5.60997	5.37461	5.74598	5.62354	4.35634	5.52034	6.53185	4.95946	5.16532	5.86544	5.34735	6.65441	5.50399	6.48665	5.3807	5.65914	4.86484	5.35008
Q92989	CLP1	Polyribonucleotide 5'-hydroxyl-kinase Clp1	1	5.62641	5.53496	5.80639	5.20862	5.17141	5.1728	5.61062	5.27658	5.64832	5.29113	6.01688	5.76676	5.604	5.6443	5.63728	5.72073	5.6697	5.59312
Q7L5Y1-5	ENOSF1	Isoform 5 of Mitochondrial enolase superfamily member 1	1	5.78432	5.72886	5.62052	5.40465	5.66667	5.14244	5.38407	6.1783	5.49961	5.72926	5.19794	5.50026	6.1172	4.36495	6.00623	5.22682	6.31268	5.1352
Q03518	TAP1	Antigen peptide transporter 1	1	5.80411	5.23942	6.00792	5.07035	4.77819	5.94365	5.29275	5.05632	6.49463	5.25063	5.3814	5.53621	5.77772	5.14256	5.81343	5.88895	5.78365	5.73813
Q9NS69	TOMM22	Mitochondrial import receptor subunit TOM22 homolog	1	6.4159	6.05699	5.64967	6.15515	6.18871	5.03439	5.51883	6.25046	5.5123	5.19272	6.53939	5.55381	4.21367	5.19338	5.36642	5.39071	4.35454	5.41294
Q8WXG9	ADGRV1	Adhesion G-protein coupled receptor V1	1	6.25683	5.17577	4.51	5.46421	5.83741	5.73316	5.5384	5.53302	5.23111	5.49019	5.44433	5.88998	6.72423	4.8367	5.66668	4.54388	6.26545	5.85865
Q02952	AKAP12	A-kinase anchor protein 12	1	5.33765	4.71596	4.81364	4.63089	4.40457	7.54638	6.14481	6.16782	4.99985	7.01468	5.56448	5.26405	5.06323	4.80942	4.68018	6.50575	5.80936	6.52729
O43674	NDUFB5	NADH dehydrogenase [ubiquinone] 1 beta subcomplex subunit 5, mitochondrial	1	5.32341	5.90386	5.58811	5.22788	5.70449	5.83844	5.19571	5.43795	5.77175	4.53595	5.73691	4.70807	6.08386	5.0264	5.86327	5.4163	6.69664	5.94101
Q8IX07	ZFPM1	Zinc finger protein ZFPM1	1	5.52331	5.87198	5.78107	5.2082	5.63183	6.5162	5.22372	5.55903	5.19553	5.64749	5.78533	5.62397	4.56474	5.00956	5.94873	6.05611	5.47713	5.37605
P67812-3	SEC11A	Isoform 3 of Signal peptidase complex catalytic subunit SEC11A	1	6.11884	5.01365	5.66081	5.16483	5.55689	5.36334	5.58979	5.44925	5.79283	5.31899	6.05704	5.615	5.6904	4.84936	5.63892	5.52536	6.0254	5.56931
Q12913-3	PTPRJ	Isoform 3 of Receptor-type tyrosine-protein phosphatase eta	1	6.30876	5.2804	5.89391	5.70723	6.37015	5.72806	4.48655	4.79078	4.97772	6.55432	5.45819	5.97075	5.19613	5.68815	4.31765	6.12436	5.69886	5.44804
Q9BUE6-2	ISCA1	Isoform 2 of Iron-sulfur cluster assembly 1 homolog, mitochondrial	1	6.0849	5.22958	5.63165	5.19817	4.54582	5.57826	5.97267	6.23521	5.41704	5.15704	5.70075	5.78448	5.83825	5.07621	4.80766	6.22462	6.08487	5.43282
Q2TAZ0	ATG2A	Autophagy-related protein 2 homolog A	1	4.81876	5.62013	5.61681	6.23298	5.2685	7.02777	5.68526	5.80944	6.17723	5.05927	6.00014	5.20106	4.85175	4.61152	4.79598	5.24612	5.72735	6.24992
Q9ULI0	ATAD2B	ATPase family AAA domain-containing protein 2B	1	6.43772	5.99359	5.43069	5.2634	6.13387	5.28017	5.16978	5.33861	6.07616	5.54201	5.73448	5.19759	5.48788	5.87369	5.95837	5.21037	5.15097	4.72067
Q6PL18	ATAD2	ATPase family AAA domain-containing protein 2	1	7.12791	4.88001	5.50603	5.28982	5.934	4.89814	5.37437	5.00035	6.21883	6.61429	6.67301	7.10484	4.93931	4.77165	5.7569	3.92956	5.23694	4.74405
O75251	NDUFS7	NADH dehydrogenase [ubiquinone] iron-sulfur protein 7, mitochondrial	1	5.82667	5.6806	5.93006	5.84299	6.12223	5.28185	5.40914	4.98467	5.45211	5.44492	5.74694	5.691	5.60359	4.77278	5.41789	5.31341	6.33755	5.1416
Q9NQ94	A1CF	APOBEC1 complementation factor	1	5.21167	5.06514	5.20756	5.50744	5.27896	5.2423	5.28453	5.85268	5.86079	5.61869	5.83493	5.35639	5.48948	5.91402	5.90548	5.58662	5.59726	6.18605
Q13595	TRA2A	Transformer-2 protein homolog alpha	1	5.80376	5.27843	5.46377	5.17593	5.04351	5.74717	5.48296	5.77775	5.61847	5.53183	5.83752	5.73115	5.72222	5.41286	5.64109	5.557	5.513	5.66157
O75494	SRSF10	Serine/arginine-rich splicing factor 10	1	4.07787	7.25297	5.95586	5.46746	6.59333	5.1632	5.42568	3.25598	5.55976	5.62289	6.70704	6.41412	7.56595	6.0149	5.82633	5.9019	4.01585	3.1789
Q8WUU5	GATAD1	GATA zinc finger domain-containing protein 1	1	7.95307	5.13814	6.52772	6.40455	4.9268	6.07717	5.14624	6.22857	6.69171	3.70142	5.08958	7.45103	4.92931	1.75735	5.80238	5.85432	5.55091	4.76971
B2RTY4-4	MYO9A	Isoform 4 of Unconventional myosin-IXa	1	5.88804	6.2404	7.27843	5.97988	5.40559	5.69998	6.65691	4.52186	4.23982	4.55235	5.54843	6.13111	5.19818	5.69141	5.50465	5.79019	4.46244	5.2103
Q6P1M3	LLGL2	LLGL scribble cell polarity complex component 2	1	5.15629	5.4263	5.32346	5.36681	4.52436	4.90593	5.00876	5.73995	4.74672	4.92512	5.40626	5.94812	5.50942	6.64625	5.09486	6.05262	6.79936	7.41942
O14641	DVL2	Segment polarity protein dishevelled homolog DVL-2	1	5.07856	5.94421	5.74744	6.4268	4.67034	5.45258	6.00789	5.35612	4.85849	6.26643	5.58057	5.45116	4.91865	5.38417	5.03577	6.48656	5.40213	5.93214
Q92997	DVL3	Segment polarity protein dishevelled homolog DVL-3	1	5.47376	6.06332	4.57414	5.93791	6.66884	5.59945	5.0968	5.08895	5.7878	5.46664	5.49011	5.68255	6.05389	5.22591	5.51064	5.5484	5.70774	5.02316
P61604	HSPE1	10 kDa heat shock protein, mitochondrial	1	5.23786	6.22487	5.59315	5.04127	6.34038	5.23215	6.98037	2.73569	4.92501	5.81161	7.74668	6.51166	7.02421	6.39772	5.78321	6.1995	3.79476	2.41991
Q9BRQ0	PYGO2	Pygopus homolog 2	1	5.1538	5.65681	5.93864	5.65183	5.91154	6.17387	4.91347	5.33664	5.43663	5.87321	5.53168	5.76959	5.85933	5.26577	5.40834	5.59731	5.30319	5.21836
Q9NXV2	KCTD5	BTB/POZ domain-containing protein KCTD5	1	5.97224	6.00067	5.71921	4.44463	5.76504	3.78121	5.78742	6.49799	5.07408	5.69312	6.48244	3.73164	5.48131	6.42078	5.14855	6.99242	6.19438	4.81287
Q93073	SECISBP2L	Selenocysteine insertion sequence-binding protein 2-like	1	5.60936	4.25869	4.55346	4.52823	5.65177	7.05095	5.39373	6.21237	5.47317	6.04697	5.29582	4.98547	5.57127	5.89586	6.48298	4.95607	5.66167	6.37216
Q9UQR1	ZNF148	Zinc finger protein 148	1	5.67394	6.14284	5.6167	5.10269	5.52993	5.26418	5.55501	5.36995	5.79337	5.9099	5.24359	5.72462	5.28209	5.33714	5.47348	5.68447	5.92688	5.36922
P15289	ARSA	Arylsulfatase A	1	4.94324	7.3585	3.91966	4.98116	5.05575	6.04498	5.93164	6.09938	5.71655	6.17052	4.91108	6.58884	4.78483	4.76045	6.66286	5.54003	5.19324	5.33729
Q8WVJ2	NUDCD2	NudC domain-containing protein 2	1	5.32589	6.5172	6.44078	5.12431	5.96795	6.62178	6.25454	3.91567	5.85971	5.38851	6.27905	6.01994	5.76573	5.50766	5.24244	6.02227	4.51946	3.2271
Q86V85	GPR180	Integral membrane protein GPR180	1	5.78476	5.04056	5.23456	5.50379	5.57161	5.53445	5.03207	6.25295	5.8938	5.60032	6.15806	5.59789	5.27558	4.6859	5.17699	5.29896	6.2918	6.06595
Q9BRB3	PIGQ	Phosphatidylinositol N-acetylglucosaminyltransferase subunit Q	1	5.94985	5.67086	5.96839	5.97477	5.7413	5.02885	5.00936	5.51593	5.4816	5.65107	5.57372	5.34443	5.37963	5.72451	5.86748	5.54693	5.57432	4.99701
P14406	COX7A2	Cytochrome c oxidase subunit 7A2, mitochondrial	1	4.27337	4.71303	5.35731	5.76426	5.09871	7.12598	5.7808	4.98502	5.46349	3.9108	4.54088	7.94012	5.2289	4.56476	6.78898	7.21024	6.12177	5.1316
Q53RE8	ANKRD39	Ankyrin repeat domain-containing protein 39	1	5.16962	5.25901	5.03919	5.87654	5.81822	4.79492	5.56418	5.26624	5.4856	5.90477	6.1401	6.12793	6.20917	5.34245	5.33699	5.88995	5.23676	5.53836
O15060	ZBTB39	Zinc finger and BTB domain-containing protein 39	1	5.58365	5.35445	5.62128	5.70964	5.13494	5.70806	5.17783	5.00487	5.71202	5.57257	5.69201	5.93721	5.1485	5.41844	5.8007	5.47962	6.05712	5.88709
Q9Y2E5	MAN2B2	Epididymis-specific alpha-mannosidase	1	5.16944	5.83515	5.33161	5.44065	5.85765	5.38806	5.45375	6.06968	6.91971	5.80039	5.22873	4.64462	5.77333	5.80589	5.89776	4.68059	5.45279	5.25019
P40337	VHL	von Hippel-Lindau disease tumor suppressor	1	5.97991	4.95454	5.76635	5.99582	5.62344	5.27951	5.41153	6.08224	4.9724	5.59014	5.55592	5.96654	5.2988	5.83452	5.35001	5.10904	5.65034	5.57895
Q4G0I0	CCSMST1	Protein CCSMST1	1	5.25234	5.32006	5.58868	5.46799	5.38672	5.54019	5.52475	5.78512	5.33969	5.865	5.68957	5.71667	5.45181	5.61101	5.65344	5.61159	5.56406	5.63129
P00813	ADA	Adenosine deaminase	1	5.3607	5.86575	5.44295	5.81199	5.59281	5.51663	5.30392	5.85	5.62127	5.7524	5.49147	5.96992	4.76504	5.9201	4.97658	5.89146	5.30026	5.56676
Q9BU61	NDUFAF3	NADH dehydrogenase [ubiquinone] 1 alpha subcomplex assembly factor 3	1	5.21113	5.67148	5.19802	5.15323	7.09578	5.68755	7.12256	5.80608	5.34654	5.57924	5.5195	6.52464	5.89666	6.10261	5.16143	5.02416	3.72342	4.17596
Q9NV96	TMEM30A	Cell cycle control protein 50A	1	5.66354	5.48736	5.82757	5.45805	5.59605	6.04214	5.14366	5.79307	5.73744	5.38553	5.72233	5.00995	5.6834	6.10686	5.13316	5.33396	5.64916	5.22677
Q9BSQ5-2	CCM2	Isoform 2 of Cerebral cavernous malformations 2 protein	1	6.12597	5.5018	5.11409	5.90046	5.70223	5.53969	6.33477	4.76457	5.77865	5.47406	5.67435	5.32576	6.14112	7.0075	4.61874	4.80642	5.50395	4.68587
Q8N465	D2HGDH	D-2-hydroxyglutarate dehydrogenase, mitochondrial	1	5.41891	5.58517	5.31336	5.07838	5.298	6.82373	5.88811	5.58107	4.71133	6.07217	4.8134	5.75134	5.60338	5.35656	5.72608	5.99986	5.06144	5.9177
P09668	CTSH	Pro-cathepsin H	1	5.85993	4.44151	5.36457	5.67246	4.37707	6.34137	5.2454	6.93313	5.63402	5.61079	4.66011	5.00795	6.41495	6.31218	5.51913	5.46748	5.51855	5.61942
O43529	CHST10	Carbohydrate sulfotransferase 10	1	6.17691	4.72615	6.58092	5.94212	4.91239	5.46852	5.13428	6.44029	6.42996	5.43536	5.51158	5.04276	5.26582	5.62094	5.34014	5.91652	4.90074	5.1546
Q96BW5	PTER	Phosphotriesterase-related protein	1	5.25602	6.37358	5.79246	5.24492	5.84634	6.19226	5.54188	5.15841	5.31795	5.07104	5.79565	6.32153	5.64266	5.49578	5.34731	5.44997	5.22032	4.93194
Q13164	MAPK7	Mitogen-activated protein kinase 7	1	5.6432	6.07717	6.28124	5.99113	5.46483	5.87754	4.84294	5.00535	5.78572	5.30323	5.94574	4.91054	6.32858	5.23391	5.755	5.17072	5.19111	5.19202
Q9GZU8	PSME3IP1	PSME3-interacting protein	1	4.74552	5.76364	5.28609	4.81515	5.46311	6.92614	5.50854	4.83596	5.58551	4.69428	5.44441	5.83788	5.70826	6.30937	5.37704	6.26268	5.38812	6.04831
P06858	LPL	Lipoprotein lipase	1	5.70114	5.81916	5.365	5.64971	5.39918	6.11568	5.41905	5.33674	5.43482	5.37004	5.54137	6.38551	5.45143	5.42931	5.00979	5.64531	5.55574	5.37103
Q8N0V3	RBFA	Putative ribosome-binding factor A, mitochondrial	1	5.91995	5.83105	4.75108	4.79788	5.05599	5.75543	6.16345	5.07791	5.54106	5.26657	5.64342	5.59795	5.24095	6.80433	4.75235	6.40638	3.93346	7.46077
O75352	MPDU1	Mannose-P-dolichol utilization defect 1 protein	1	5.44769	5.44793	5.2657	5.73526	5.54796	5.89195	5.41806	5.62628	5.38853	5.64617	5.48883	6.11247	5.36745	5.25913	5.35627	5.61065	5.63778	5.75189
Q92934	BAD	Bcl2-associated agonist of cell death	1	5.72033	5.41878	5.66639	5.58208	5.24043	5.8731	5.49628	5.30244	6.07349	5.65159	5.83954	5.78403	5.59448	5.13288	5.30425	5.16711	5.48483	5.66797
Q9BZW5	TM6SF1	Transmembrane 6 superfamily member 1	1	4.80511	5.97131	4.78747	5.75918	6.21947	4.68994	6.33062	7.26704	5.38705	4.92898	6.18328	6.32385	5.50009	4.18075	4.55054	6.1774	5.39244	5.54547
O95302-3	FKBP9	Isoform 3 of Peptidyl-prolyl cis-trans isomerase FKBP9	1	6.04393	5.48288	4.69938	5.37991	5.84545	4.84717	5.57907	5.45574	5.39941	5.92629	5.01803	5.22436	5.96212	6.27553	6.15011	5.65567	6.05447	5.00046
Q6PJT7-3	ZC3H14	Isoform 3 of Zinc finger CCCH domain-containing protein 14	1	4.68036	4.81571	5.67663	6.01785	5.35037	5.40328	5.17465	5.47727	5.35576	5.26769	6.40781	6.11978	5.80652	5.40714	5.36347	5.89299	5.74774	6.03499
Q15573	TAF1A	TATA box-binding protein-associated factor RNA polymerase I subunit A	1	5.25831	5.92309	5.22355	6.2387	6.11186	5.57766	5.58937	5.40464	5.60311	5.47262	5.49935	5.41268	5.62189	5.34495	5.45651	5.07381	5.13056	6.05733
P52888	THOP1	Thimet oligopeptidase	1	5.99698	5.83215	5.48887	5.43254	5.4184	5.57215	5.47413	5.82372	5.49288	5.91652	5.62146	5.759	4.90595	5.36272	5.68379	5.1577	5.38262	5.6784
P22557	ALAS2	5-aminolevulinate synthase, erythroid-specific, mitochondrial	1	5.60135	5.62029	5.54432	6.0112	5.74324	5.33305	6.02078	5.48173	5.82488	5.34766	5.87144	5.44833	4.93367	4.72284	6.06167	5.7042	5.38198	5.34737
Q9NYS0	NKIRAS1	NF-kappa-B inhibitor-interacting Ras-like protein 1	1	6.64057	5.44505	4.73982	5.79979	5.44276	5.92667	5.01536	5.42955	6.22861	5.28551	5.02522	5.35319	5.6518	5.68762	5.07869	6.29043	5.79248	5.16688
Q0GE19-1	SLC10A7	Isoform 1 of Sodium/bile acid cotransporter 7	1	5.44696	5.61082	5.68564	5.76915	6.16214	5.3337	5.96644	6.54133	5.5704	4.78214	5.46222	5.22822	5.30624	5.11947	5.20471	5.8147	5.50544	5.49028
P38570	ITGAE	Integrin alpha-E	1	5.95516	5.14198	5.40623	5.20182	6.79157	5.86894	5.88381	6.01597	6.09371	5.18405	5.36263	5.96662	5.06843	5.06597	5.09195	5.02197	4.70302	6.17616
Q96Q42	ALS2	Alsin	1	5.30602	5.69338	4.76568	5.79989	5.51682	5.09958	5.97955	5.01103	6.22465	5.71032	5.97416	5.35875	5.09027	5.08255	5.57062	5.76713	6.50272	5.54688
Q16186	ADRM1	Proteasomal ubiquitin receptor ADRM1	1	5.79436	5.54982	5.54685	6.11676	5.14863	5.55412	5.74947	5.54395	5.75046	5.30658	5.64786	5.55557	5.12491	5.57748	5.27662	5.55809	5.52862	5.66984
Q9NWM8	FKBP14	Peptidyl-prolyl cis-trans isomerase FKBP14	1	5.75078	5.86634	5.27679	4.89148	6.05134	4.6703	5.76607	6.11349	5.95169	4.97791	5.92284	5.53288	5.28096	5.67837	5.99705	5.79846	5.12458	5.34866
Q9NWU5	MRPL22	39S ribosomal protein L22, mitochondrial	1	5.73385	5.66018	5.04794	8.38824	6.27822	4.78393	4.37786	6.13515	1.98673	5.3935	4.7781	7.05605	5.82338	5.85177	6.52918	4.47812	4.76919	6.92861
P15291	B4GALT1	Beta-1,4-galactosyltransferase 1	1	3.04188	3.00981	3.50088	3.14688	2.92435	3.28037	3.06113	4.35419	4.11619	5.73637	6.75058	8.40477	8.07953	7.85017	7.71997	8.07892	8.48774	8.45627
Q9GZR1	SENP6	Sentrin-specific protease 6	1	4.85825	6.52854	5.1363	4.13602	5.63734	5.60623	6.17783	5.93777	5.09487	5.61627	5.84308	5.7899	5.73018	6.06716	5.48047	5.7708	4.84858	5.7404
A8MWD9	SNRPGP15	Putative small nuclear ribonucleoprotein G-like protein 15	1	5.00783	6.06173	6.39474	4.84096	6.01515	4.99956	5.97212	5.09866	5.26979	6.14526	5.65677	5.94369	5.64813	6.0273	4.93451	5.61012	5.33833	5.03537
Q9UH36	SRRD	SRR1-like protein	1	6.45448	5.25936	5.8224	6.89042	5.89378	5.49193	4.62476	5.7291	5.73745	5.39699	5.09589	5.84969	6.1165	4.07384	5.44278	5.23112	5.70119	5.1883
O95081	AGFG2	Arf-GAP domain and FG repeat-containing protein 2	1	6.04618	5.46697	6.38487	6.794	5.27555	5.06621	2.94703	5.73472	7.45094	5.29378	6.80177	4.22043	4.67111	5.19644	5.6555	6.12272	4.44562	6.42615
Q9Y330	ZBTB12	Zinc finger and BTB domain-containing protein 12	1	5.5671	5.30603	5.71058	5.98818	5.18313	6.26363	5.98476	5.35622	5.3284	5.07239	6.14817	5.64587	5.24436	5.28282	5.71895	5.42497	5.69683	5.07762
Q9NZ53	PODXL2	Podocalyxin-like protein 2	1	5.5374	5.43976	5.68302	5.49007	5.56143	5.91244	5.99248	5.71643	5.30487	5.70741	5.64348	5.22144	5.19941	5.68865	5.21033	4.77639	5.89562	6.01936
Q92674	CENPI	Centromere protein I	1	5.87316	5.15359	5.19879	5.62159	6.08351	5.46476	5.8373	5.18777	5.35702	5.1213	6.05929	5.65772	5.97345	5.17927	4.86988	5.37028	6.23604	5.75526
P0DOX5	P0DOX5	Immunoglobulin gamma-1 heavy chain	1	1.98309	46.9839	2.28573	0.899004	4.22754	2.91437	2.7733	2.38583	1.36264	1.89675	2.49607	2.29235	3.31553	12.3059	2.79222	1.75091	3.22261	4.11225
Q9UI30	TRMT112	Multifunctional methyltransferase subunit TRM112-like protein	1	3.2211	5.80856	5.04792	3.88548	5.53596	6.19133	9.13381	4.11527	4.56669	6.30873	5.72709	6.98885	6.94458	5.90228	4.67127	5.73447	4.87397	5.34265
Q8IZJ1	UNC5B	Netrin receptor UNC5B	1	4.9946	4.78314	5.13236	6.07721	5.34218	6.12495	5.37859	5.95964	5.02005	5.79418	5.75411	5.62834	5.43266	5.66283	5.34407	5.85737	5.63381	6.07989
Q9Y3D2	MSRB2	Methionine-R-sulfoxide reductase B2, mitochondrial	1	5.14513	5.67669	6.7769	5.865	7.06142	5.29123	6.98273	5.08773	4.57343	5.61861	6.29946	4.90864	6.1627	5.71085	5.12159	5.72229	4.07738	3.91822
A6H8Y1	BDP1	Transcription factor TFIIIB component B'' homolog	1	6.06946	5.86874	5.90741	6.03942	4.55663	6.22051	5.23609	4.94182	4.71681	6.19571	5.45005	5.54465	5.10221	5.52996	4.47072	6.10584	6.36651	5.67747
Q9BY08	EBPL	Emopamil-binding protein-like	1	5.29229	5.3646	5.34096	5.54019	5.37917	6.06591	6.45984	4.60464	6.11101	4.39695	5.62571	4.18125	6.2078	6.11215	4.64694	6.0036	6.58283	6.08416
Q9HCJ3	RAVER2	Ribonucleoprotein PTB-binding 2	1	5.50478	6.15458	5.18002	4.99836	6.20428	5.19359	5.31374	5.72341	6.27798	5.94515	5.23899	5.36744	4.84625	5.51452	5.18742	4.97962	6.40381	5.96607
Q9NXW9	ALKBH4	Alpha-ketoglutarate-dependent dioxygenase alkB homolog 4	1	5.9135	6.28651	4.5146	5.55252	6.73234	4.3707	6.01715	5.31608	7.08753	4.35563	6.18767	4.63836	5.54637	4.70614	5.61754	4.49866	6.96405	5.69466
P62070-4	RRAS2	Isoform 4 of Ras-related protein R-Ras2	1	5.22377	6.03648	4.73283	6.29037	6.08061	6.31295	5.79342	5.01031	4.48281	6.59	4.69339	5.51667	4.73188	6.75346	4.79211	6.30846	4.87973	5.77073
Q9H7C9	AAMDC	Mth938 domain-containing protein	1	5.29131	5.35962	5.45698	5.48997	5.12887	5.80017	6.02929	5.07348	5.28888	5.30956	5.13188	6.47815	6.40229	5.05248	6.37203	5.70052	4.97836	5.65617
Q8TF74	WIPF2	WAS/WASL-interacting protein family member 2	1	5.23091	5.33335	5.46932	5.57262	5.38498	5.57883	5.1466	5.19257	6.16102	5.16086	5.5494	5.67504	5.53321	5.46463	5.81247	6.12538	5.93254	5.67626
P53609	PGGT1B	Geranylgeranyl transferase type-1 subunit beta	1	6.15228	5.27036	5.58142	5.87652	6.44522	6.08011	5.49713	6.02234	5.21221	4.79864	4.91884	6.04319	5.23672	5.34576	5.45397	5.54012	4.85801	5.66716
Q04771	ACVR1	Activin receptor type-1	1	4.50057	5.31768	4.99783	5.21439	5.68485	5.66532	6.51158	4.91464	5.87546	5.50563	4.74889	3.91051	7.15298	5.20502	4.44304	6.60493	7.40281	6.34389
Q9Y2K7	KDM2A	Lysine-specific demethylase 2A	1	5.36866	6.4136	5.44866	7.05936	4.2995	4.70001	5.45719	6.74711	5.24938	4.76212	5.13844	6.05252	5.63962	5.591	5.39364	5.30104	5.85569	5.52247
O43934	MFSD11	UNC93-like protein MFSD11	1	6.04909	5.09194	5.23706	4.8862	5.21099	4.32333	5.14841	5.04478	6.73196	5.39665	6.21001	5.18022	5.44398	5.51795	6.43296	5.72246	6.13279	6.23922
P55210-3	CASP7	Isoform Alpha' of Caspase-7	1	5.65963	6.4114	5.97286	5.27655	5.99523	4.68612	5.99912	5.69651	5.50102	5.35009	6.04742	5.10649	4.61381	5.63382	5.72221	5.88919	4.89979	5.53877
F8VRH0	PCBP2	Poly(rC)-binding protein 2 (Fragment)	1	5.84305	5.25867	5.27796	5.42204	4.92738	5.559	5.35527	5.48287	6.22282	5.78863	5.36902	5.4502	5.60896	5.05071	5.93645	5.89539	5.22721	6.32436
F8VZX2	PCBP2	Poly(rC)-binding protein 2	1	5.20031	5.03508	7.19315	4.90035	5.40668	5.80318	4.84255	5.04089	6.06301	5.8375	6.47633	5.74398	4.98702	6.04389	5.615	5.30075	4.69892	5.8114
Q9NRC8	SIRT7	NAD-dependent protein deacetylase sirtuin-7	1	5.74078	5.11492	6.76691	4.64345	4.90161	6.83247	4.85439	5.10494	7.33708	4.77737	5.7669	5.59261	4.95759	5.46919	5.36494	6.10294	5.11659	5.55532
P0DPB6	POLR1D	DNA-directed RNA polymerases I and III subunit RPAC2	1	4.79006	5.67269	5.61248	5.11535	6.16364	6.00743	6.69974	4.52199	5.77079	5.3403	5.77295	5.06118	6.41094	5.30425	6.07568	5.2285	5.29291	5.15913
O75387-2	SLC43A1	Isoform 2 of Large neutral amino acids transporter small subunit 3	1	6.0708	4.51529	6.00925	5.80457	5.38733	4.78209	4.56177	5.66695	6.08857	5.60327	5.73072	5.41806	5.48034	4.9014	6.04575	5.85648	6.22435	5.85303
Q9H3F6	KCTD10	BTB/POZ domain-containing adapter for CUL3-mediated RhoA degradation protein 3	1	5.91845	5.15111	5.50657	5.25421	5.2184	5.86541	5.76325	5.94124	5.58561	5.22404	5.42365	6.26867	5.32882	5.18552	5.43564	5.7473	5.7473	5.4348
Q9UK45	LSM7	U6 snRNA-associated Sm-like protein LSm7	1	5.07943	5.64313	5.34641	5.98131	5.59657	5.38753	6.23701	3.35554	6.448	5.57608	6.13343	6.30492	6.19895	5.90721	6.07771	5.85409	4.85026	4.02242
P20645	M6PR	Cation-dependent mannose-6-phosphate receptor	1	5.09451	5.86843	5.0886	6.21934	5.1716	5.71212	4.51899	5.90266	6.47648	5.43651	4.17767	5.59976	7.63579	4.86062	4.68757	6.22927	4.69283	6.62725
A8MPS7	YDJC	Carbohydrate deacetylase	1	5.68342	5.12305	5.95608	5.55186	5.45214	5.2603	5.39687	5.42191	5.1851	4.9813	5.16181	6.2231	5.65591	5.50793	5.70214	6.39202	5.31838	6.02668
Q8TCX1-2	DYNC2LI1	Isoform 2 of Cytoplasmic dynein 2 light intermediate chain 1	1	4.48496	5.5062	5.64286	4.76677	4.63419	5.74766	5.56878	7.19865	5.78818	5.85602	5.34382	5.42887	5.22288	5.4522	3.82959	5.6634	7.11423	6.75074
A2VDF0	FUOM	Fucose mutarotase	1	6.39272	5.32848	6.93525	6.0211	5.23948	6.30677	5.46287	3.8077	6.48032	6.00466	6.65101	5.41214	6.03746	6.02142	5.56285	4.25003	4.10564	3.98009
Q5W0V3	FAM160B1	Protein FAM160B1	1	6.35374	6.15884	5.74812	5.85907	4.56714	5.5311	5.05775	5.6384	5.31156	5.3875	5.8826	5.89821	4.90513	5.65513	5.17854	5.3148	5.44013	6.11223
P54922	ADPRH	[Protein ADP-ribosylarginine] hydrolase	1	4.94806	5.64209	5.22255	4.99994	5.4523	6.15835	4.90048	4.8553	5.49332	5.68667	6.42588	6.219	6.10891	5.18318	5.29667	5.7182	5.74128	5.94783
Q6UXN9	WDR82	WD repeat-containing protein 82	1	6.15139	5.67856	6.10966	6.19671	6.55077	6.27932	5.49759	6.12243	5.32204	5.16239	5.55601	4.74817	4.81239	5.59803	5.58767	5.43753	4.19621	4.99314
Q13064	MKRN3	Probable E3 ubiquitin-protein ligase makorin-3	1	4.74367	5.52924	5.42042	5.47655	6.0386	4.93674	5.66923	6.18647	4.66133	5.52003	5.45358	5.03632	5.78558	6.36204	5.09932	5.6288	6.23847	6.21364
O95822	MLYCD	Malonyl-CoA decarboxylase, mitochondrial	1	6.35159	5.23206	5.41855	6.31479	5.58353	5.93043	5.07178	5.47692	5.61384	5.67602	5.4397	5.93008	5.58902	5.61739	4.9027	5.85578	5.318	4.6778
P48645	NMU	Neuromedin-U	1	6.4805	5.65074	6.61457	6.09516	5.85616	5.6079	4.90809	6.39991	5.60862	4.88696	6.17339	4.81005	5.0473	5.07585	5.4317	5.45053	4.89709	5.00549
Q9BYE7	PCGF6	Polycomb group RING finger protein 6	1	6.16952	4.73564	5.28814	7.44996	5.6223	3.84705	6.21311	3.67929	4.60975	6.03671	5.16421	5.85437	5.43942	5.35616	6.71874	5.15136	5.77806	6.8862
P02771	AFP	Alpha-fetoprotein	1	8.11894	5.67273	4.69989	5.07237	10.5816	6.30954	5.41467	1.95319	3.98073	5.35993	3.17319	5.41012	7.93497	7.39663	2.80971	5.70963	4.18638	6.21579
Q5VUG0	SFMBT2	Scm-like with four MBT domains protein 2	1	6.30665	5.35686	6.07355	7.36026	5.85822	5.23588	6.08764	5.0483	5.42645	4.96813	5.13789	5.17292	5.53348	4.9528	5.05136	4.53457	5.61047	6.28457
Q9H0X4	FAM234A	Protein FAM234A	1	6.14399	5.94689	4.77788	5.76405	5.64586	6.18385	5.31213	5.35239	5.89441	5.94469	5.04879	5.99122	4.98477	5.55496	5.14252	5.81356	4.78489	5.71314
Q9UKT9	IKZF3	Zinc finger protein Aiolos	1	5.20471	5.26648	5.76813	4.79467	5.35152	5.90159	4.24007	5.86264	5.57976	6.82602	5.64815	5.88429	5.6573	6.36287	6.04342	5.33772	5.46556	4.8051
Q8N684-3	CPSF7	Isoform 3 of Cleavage and polyadenylation specificity factor subunit 7	1	5.14497	5.04292	5.35671	5.38966	5.03116	6.21587	5.01974	5.31736	5.58312	5.78351	5.47561	6.71137	5.37468	6.30225	5.26637	5.39981	5.46407	6.12081
Q8NFZ0-2	FBH1	Isoform 2 of F-box DNA helicase 1	1	6.2192	7.47279	4.29927	4.57848	6.50747	6.53251	5.97327	4.26564	5.06721	4.55882	5.07491	7.04114	4.87966	4.82679	5.96814	4.60264	4.56731	7.56476
Q96BF6	NACC2	Nucleus accumbens-associated protein 2	1	5.54944	4.75669	5.22332	5.98399	5.62347	4.9465	5.50926	5.39318	5.03875	4.989	6.00019	5.92273	5.81132	6.24714	5.11704	6.53774	5.44091	5.90932
Q96A47	ISL2	Insulin gene enhancer protein ISL-2	1	6.06638	4.89425	6.37146	5.63426	5.49281	5.34647	5.74842	5.4926	5.34655	6.29887	4.92793	6.20207	4.68335	5.13978	5.16519	5.46298	5.92363	5.80299
Q8WW12	PCNP	PEST proteolytic signal-containing nuclear protein	1	5.63186	5.58534	5.49399	5.34906	5.72663	5.52276	5.51448	5.55258	5.64583	5.58439	5.50732	5.51623	5.6518	5.61898	5.58646	5.40543	5.60462	5.50224
Q08623-4	PUDP	Isoform 4 of Pseudouridine-5'-phosphatase	1	4.77325	5.80122	5.4048	5.28075	6.274	5.53694	5.99024	5.10779	5.93598	5.7186	5.87797	5.49289	6.13237	5.66266	5.06907	5.5908	5.32709	5.02357
Q8N697	SLC15A4	Solute carrier family 15 member 4	1	6.25912	6.06162	5.40754	5.77434	5.86575	5.53588	5.08752	5.32792	5.93099	5.21824	5.86732	5.74804	5.35959	5.46538	5.28237	4.78206	5.89985	5.12647
A0A590UJE0	ZNF75A	Zinc finger protein 75A	1	3.08	2.92061	2.62479	3.56853	2.32651	2.44115	2.13599	3.0968	2.29367	2.76278	3.12481	2.91984	4.25148	4.76185	5.20413	4.88457	41.0432	6.55934
Q04912	MST1R	Macrophage-stimulating protein receptor	1	5.47386	5.38847	5.85153	6.89861	5.0652	4.94799	6.10072	6.17389	5.14382	4.93982	5.41922	5.7057	5.46841	5.61333	5.73441	5.44808	5.48585	5.14109
Q9NT99	LRRC4B	Leucine-rich repeat-containing protein 4B	1	6.06475	5.30338	6.08378	5.30902	5.71743	5.4002	5.53125	5.39642	5.35597	5.8647	6.03639	4.95329	4.99491	4.85243	5.44607	5.57974	6.11347	5.99682
Q9UIF7	MUTYH	Adenine DNA glycosylase	1	5.93189	5.72526	5.40963	5.17772	4.63477	5.90286	5.73085	5.58225	5.01236	5.65372	5.52652	6.14348	5.43707	5.51157	5.51052	5.51412	5.98608	5.60932
Q14296	FASTK	Fas-activated serine/threonine kinase	1	5.19208	5.43998	5.39988	5.27804	5.86004	5.17352	5.61436	5.15965	5.15611	6.32926	5.38855	5.43819	5.29686	5.74716	5.4564	6.04538	5.77788	6.24666
Q99643	SDHC	Succinate dehydrogenase cytochrome b560 subunit, mitochondrial	1	5.73999	5.74493	5.39985	5.16056	5.54346	5.65497	5.53236	5.04564	5.69186	5.76341	5.81966	5.57862	5.67153	5.12665	5.80355	5.30421	5.99709	5.42166
P42785-2	PRCP	Isoform 2 of Lysosomal Pro-X carboxypeptidase	1	5.93507	5.67928	5.26552	5.79041	5.7356	5.05838	5.72703	5.4936	6.25645	5.47979	5.36915	5.20242	4.72784	5.3023	5.9036	5.79355	5.50902	5.77098
Q9UHJ6	SHPK	Sedoheptulokinase	1	5.65614	5.51816	5.86223	5.46778	5.42572	5.5408	5.55242	5.76472	5.36331	5.36884	5.87027	5.47277	5.56654	5.62763	5.41535	5.14541	5.9142	5.46771
Q8NDA8	MROH1	Maestro heat-like repeat-containing protein family member 1	1	5.78946	5.52973	5.16585	5.04891	6.2045	5.54665	6.23451	5.58639	5.13868	5.62302	5.64557	5.14066	5.63497	6.20756	5.09369	5.4075	5.37773	5.62462
Q499Z4	ZNF672	Zinc finger protein 672	1	5.61729	5.76812	5.46932	5.42986	5.13568	5.82825	5.13911	5.78384	5.51013	5.52879	5.52502	5.68529	5.30213	5.57451	5.35692	5.46977	6.07545	5.80052
P12694-2	BCKDHA	Isoform 2 of 2-oxoisovalerate dehydrogenase subunit alpha, mitochondrial	1	5.69376	5.40996	6.00246	5.53436	5.91119	5.49386	5.34223	5.67254	5.28056	5.52645	5.79112	5.26525	5.50062	4.99933	5.61432	5.4232	5.99571	5.5431
P42765	ACAA2	3-ketoacyl-CoA thiolase, mitochondrial	1	5.90372	5.40121	6.02812	5.91867	5.50584	5.58295	5.35364	5.276	5.34815	4.39571	5.36834	5.55184	5.65585	5.89517	5.6499	5.93992	5.8363	5.38867
Q9Y6K0	CEPT1	Choline/ethanolaminephosphotransferase 1	1	5.25921	5.3021	5.68256	6.01725	5.93135	4.99422	5.91664	5.6816	5.76713	5.21215	6.46746	5.81428	4.64863	5.04597	5.79359	5.68505	5.57085	5.20996
O60907	TBL1X	F-box-like/WD repeat-containing protein TBL1X	1	5.3433	5.8568	5.6374	5.18311	5.95885	6.15037	5.50884	5.23223	5.969	5.72253	5.16725	5.4292	5.47633	6.28098	5.44144	5.39842	4.92668	5.31728
Q53T59	HS1BP3	HCLS1-binding protein 3	1	6.47778	5.49206	5.6369	5.43809	6.07399	5.48152	4.76524	5.72847	5.76449	5.66743	5.87347	6.44991	4.97737	4.83086	6.15458	5.59052	4.76756	4.82975
Q04941	PLP2	Proteolipid protein 2	1	5.64094	5.868	5.21926	5.70479	5.26395	5.41955	5.61217	5.65363	5.48343	6.01171	5.53595	5.3697	5.85572	5.32262	5.22261	5.7621	5.81399	5.23987
P0CG13	CHTF8	Chromosome transmission fidelity protein 8 homolog	1	5.09218	5.46591	6.33369	6.46986	4.66968	5.76515	5.61862	6.27489	6.36452	5.36244	5.35297	5.54715	5.34247	4.87724	6.28641	5.47271	5.20515	4.49894
O94916-5	NFAT5	Isoform E of Nuclear factor of activated T-cells 5	1	5.40661	5.60823	5.60457	5.97448	6.44363	5.43942	5.51379	5.87262	5.40617	5.59817	5.6571	5.73207	5.37723	6.11258	4.18651	5.1103	6.35059	4.60591
P00441	SOD1	Superoxide dismutase [Cu-Zn]	1	5.88785	4.90377	5.87208	5.81574	5.66219	5.8136	5.43977	5.32305	4.91268	5.88404	6.10319	5.6255	5.47305	5.23464	5.46779	5.21164	5.83827	5.53116
Q16762	TST	Thiosulfate sulfurtransferase	1	6.4877	5.45137	5.45471	5.24903	5.37128	5.6278	5.00206	5.46045	5.19926	4.704	6.26056	5.85797	5.93547	4.87909	5.45706	5.32542	6.65489	5.62187
Q08752	PPID	Peptidyl-prolyl cis-trans isomerase D	1	5.48979	6.28169	5.10083	5.51817	5.75058	5.97156	5.41873	6.09678	5.23272	5.50738	5.01758	5.47887	5.56395	6.24074	5.36842	5.90272	4.82077	5.23874
Q9Y672	ALG6	Dolichyl pyrophosphate Man9GlcNAc2 alpha-1,3-glucosyltransferase	1	6.06927	5.50999	5.08822	5.67269	5.82677	5.5357	5.50684	5.40104	5.36276	5.77644	5.70869	5.82186	5.14093	5.26781	5.76981	5.22411	5.67366	5.64339
Q8IZP6	RNF113B	RING finger protein 113B	1	5.00326	4.8531	5.18127	6.04684	6.22608	4.89435	5.43403	6.04574	6.16816	5.70281	5.82853	5.51793	5.43772	6.20794	5.25343	3.77531	6.4131	6.01039
P61764-2	STXBP1	Isoform 2 of Syntaxin-binding protein 1	1	5.4647	5.74811	5.34506	5.17912	5.21772	5.94431	5.12985	5.74095	5.54334	5.70246	5.38942	5.68692	5.65691	5.5578	5.53115	5.45973	5.97942	5.72303
Q8WVE0	EEF1AKMT1	EEF1A lysine methyltransferase 1	1	4.43916	5.94958	5.98533	5.9336	5.20246	5.1737	6.5263	4.90521	5.87576	5.99885	5.95802	5.92692	5.9855	5.56636	5.01577	5.68735	5.22974	4.64041
P63165	SUMO1	Small ubiquitin-related modifier 1	1	5.62572	4.99587	5.71677	5.85235	5.29447	5.59185	5.56179	5.66304	5.74575	4.92016	5.6661	5.59815	5.74019	5.34854	5.48512	5.44498	5.7243	6.02483
Q9C0I1	MTMR12	Myotubularin-related protein 12	1	5.79105	5.62732	5.22321	5.65044	5.73108	5.70043	5.5883	5.55736	5.0364	6.00618	5.59396	5.68406	4.95494	6.03208	5.62784	5.6325	5.0742	5.48865
P08708	RPS17	40S ribosomal protein S17	1	6.03363	5.06573	5.46584	5.3613	5.68816	6.48277	5.92104	5.83744	5.98802	5.2718	5.40261	5.28797	6.06537	5.34252	5.12326	4.92721	5.4448	5.29054
Q9H5I1	SUV39H2	Histone-lysine N-methyltransferase SUV39H2	1	6.22833	6.82353	6.35864	5.832	6.23588	6.04899	6.06309	5.30087	6.22267	5.37731	5.35751	4.36459	4.59373	5.03957	5.63605	4.79826	5.00509	4.7139
P36871-2	PGM1	Isoform 2 of Phosphoglucomutase-1	1	5.35168	6.79492	6.11405	5.59374	6.12577	5.38312	5.8451	4.68182	4.72781	4.5484	5.96013	5.64138	6.15928	6.06298	6.16519	4.88707	4.4224	5.53516
Q96DT7	ZBTB10	Zinc finger and BTB domain-containing protein 10	1	4.982	4.14838	5.46888	6.00312	5.70813	5.62863	4.73736	5.79568	5.05128	6.28446	6.57014	6.60201	4.8935	5.96969	6.06373	5.23475	5.04514	5.81312
Q9NZN5-2	ARHGEF12	Isoform 2 of Rho guanine nucleotide exchange factor 12	1	5.12832	5.19337	5.56657	6.3457	6.68466	5.87732	5.22642	5.19255	4.97375	4.96887	4.90297	5.19252	5.89603	6.17813	6.51458	4.99843	5.15443	6.00537
O43435-3	TBX1	Isoform C of T-box transcription factor TBX1	1	4.59227	6.21858	5.38007	5.69744	4.57687	5.7324	6.01279	4.97109	5.98502	7.17739	5.69443	5.12702	5.53536	5.56509	6.18361	5.20856	5.14157	5.20042
P16298-4	PPP3CB	Isoform 4 of Serine/threonine-protein phosphatase 2B catalytic subunit beta isoform	1	4.70292	6.08686	5.59708	6.06748	5.55278	5.69826	5.25102	5.76287	5.19724	6.14103	4.80399	5.35356	5.61328	6.18607	5.47332	5.62898	4.89758	5.98567
Q4VC31	MIX23	Protein MIX23	1	5.8999	5.38793	5.24464	6.19623	5.12132	6.05659	6.06362	5.44563	5.33181	6.44924	5.7677	4.29147	5.4856	5.34391	5.27875	5.41153	4.57031	6.65381
Q08380	LGALS3BP	Galectin-3-binding protein	1	5.04958	6.32416	4.57957	5.84227	4.429	4.70059	5.36079	8.53816	9.33303	5.65341	4.66255	5.0611	4.5548	5.28374	4.9331	4.81073	5.32594	5.55748
Q9Y697	NFS1	Cysteine desulfurase, mitochondrial	1	6.31252	6.18356	5.67247	5.56474	5.6128	5.26593	5.89188	5.11982	5.74886	5.01036	5.72695	5.47145	5.58027	5.52884	5.49272	5.31136	5.94557	4.5599
Q68D85	NCR3LG1	Natural cytotoxicity triggering receptor 3 ligand 1	1	5.79222	5.98228	5.20249	5.94619	5.78116	6.00369	5.14389	6.16901	5.75753	5.50793	5.2595	5.22976	5.34002	5.76006	5.29876	5.76423	4.90847	5.1528
Q6UUV9-2	CRTC1	Isoform 2 of CREB-regulated transcription coactivator 1	1	4.94352	6.34924	6.6632	5.37351	5.64001	4.04191	5.63707	5.74544	4.51547	5.20598	5.77164	5.98234	5.47448	4.65755	5.44066	6.24637	6.07322	6.23838
O14662	STX16	Syntaxin-16	1	5.35872	5.62912	4.76032	6.60166	5.41472	4.90907	6.34359	6.00496	5.03438	5.93679	4.14367	5.75665	6.5319	4.41786	5.47361	5.89503	5.94008	5.84787
O60906	SMPD2	Sphingomyelin phosphodiesterase 2	1	6.93541	5.00364	5.88673	5.32493	6.09076	6.20692	5.24177	4.57504	5.311	6.04184	6.4618	4.86366	5.00275	5.26866	5.5604	5.05433	6.16903	5.00134
Q7Z2X7	PAGE2	P antigen family member 2	1	6.33302	4.19553	6.12444	5.66695	5.53301	4.86235	5.72185	6.24695	5.41703	5.70464	5.96477	4.50914	5.05511	6.12389	6.14002	5.46484	4.49855	6.4379
O60888-2	CUTA	Isoform A of Protein CutA	1	6.04387	4.74536	6.29421	5.38907	5.55364	6.04346	5.8602	5.05358	5.71459	5.06827	5.78623	5.00674	5.91228	5.42878	6.00093	5.50202	5.19083	5.40593
Q92871	PMM1	Phosphomannomutase 1	1	5.40302	4.89098	5.62688	5.76182	5.4948	5.7065	5.49412	5.42814	5.33952	5.35842	5.72898	5.60639	5.54743	5.62849	5.67005	5.55505	6.08006	5.67936
Q9BW66-3	CINP	Isoform 3 of Cyclin-dependent kinase 2-interacting protein	1	5.4491	5.66296	5.96183	5.37663	5.4945	6.60577	5.52568	5.51342	5.60367	6.0838	5.50975	5.63709	5.10226	5.21231	4.68168	5.68842	5.28643	5.6047
Q08495	DMTN	Dematin	1	5.51068	5.42233	5.42296	5.78993	5.05826	5.67638	5.6814	5.04334	5.89813	5.28106	5.73076	5.55061	5.66731	5.6382	5.5183	5.37041	5.89099	5.84896
Q9UJU2	LEF1	Lymphoid enhancer-binding factor 1	1	5.73963	5.22104	5.48892	6.80564	5.54696	6.80951	5.74265	5.13612	5.05458	5.78752	5.4756	5.06096	5.42454	5.04481	5.26122	5.96658	5.29811	5.13562
Q9Y2Q9	MRPS28	28S ribosomal protein S28, mitochondrial	1	5.47109	5.29465	5.37179	5.28906	5.55067	5.78142	5.46812	5.01405	5.81672	5.49598	5.86104	5.69543	5.8302	5.288	5.7171	5.46402	5.65275	5.93793
P15927-3	RPA2	Isoform 3 of Replication protein A 32 kDa subunit	1	5.17873	5.6922	5.33152	5.20306	5.97339	5.84512	5.47753	5.46441	5.3103	6.13016	5.39597	6.23985	5.08246	5.32512	4.79461	5.99317	6.1754	5.387
Q5U5X0	LYRM7	Complex III assembly factor LYRM7	1	5.06976	5.2383	5.58548	6.22067	5.25154	4.91076	6.61174	5.41547	5.41984	5.41097	5.89976	6.18452	5.59636	5.15992	6.13153	5.34773	5.08194	5.46372
Q9Y3T6	R3HCC1	R3H and coiled-coil domain-containing protein 1	1	5.85825	4.70342	3.99748	5.9731	5.75282	7.13112	4.69182	6.07209	6.57531	7.04222	5.0551	6.80842	3.57484	6.36514	3.33439	6.84543	5.62633	4.59274
O95995	GAS8	Dynein regulatory complex subunit 4	1	5.41774	5.57069	6.93098	5.97149	5.10952	5.13977	4.9125	4.85155	4.83202	4.351	6.0786	6.0818	5.26438	4.47634	5.80603	4.97743	6.84196	7.38622
Q9BRY0	SLC39A3	Zinc transporter ZIP3	1	5.47521	4.21898	4.90957	5.99466	5.33713	4.56077	5.0052	5.47454	7.16449	5.69947	5.82093	6.50502	5.74142	5.32257	4.90422	5.13322	5.6808	7.05179
P35244	RPA3	Replication protein A 14 kDa subunit	1	3.79212	6.54138	6.0257	5.73783	6.2968	5.93129	6.68853	2.36392	5.78874	6.68388	7.02578	6.43978	6.61261	6.45704	4.98566	6.09124	3.76555	2.77216
P42574	CASP3	Caspase-3	1	6.04869	5.92039	4.98943	5.73255	5.21792	5.41578	5.23403	5.85399	5.8169	5.63642	5.79346	5.98019	4.31045	5.83862	4.96858	5.203	6.35487	5.68473
Q9NS86	LANCL2	LanC-like protein 2	1	5.9267	4.87054	6.53882	6.18017	5.15586	6.03873	5.50537	5.03213	6.3658	5.58191	5.08186	5.38231	4.77879	5.80929	5.4407	5.98019	5.32808	5.00277
Q9Y4G2	PLEKHM1	Pleckstrin homology domain-containing family M member 1	1	5.3856	5.37573	5.75169	5.65047	6.02488	5.46446	4.42836	5.26526	6.64027	4.21093	5.8852	5.60744	5.72658	4.81176	6.08769	5.74856	6.39384	5.54128
Q9Y3V2	RWDD3	RWD domain-containing protein 3	1	5.51029	5.08305	4.72136	5.23602	5.63784	7.80841	5.07221	5.18491	5.74617	6.17163	4.92637	6.00302	5.94295	5.93652	4.15751	6.57248	4.781	5.50825
Q92604	LPGAT1	Acyl-CoA:lysophosphatidylglycerol acyltransferase 1	1	6.0509	5.83206	5.20291	4.60347	4.94913	5.68537	5.38473	5.25324	5.65847	5.14224	5.742	5.44462	6.10109	6.37357	5.46499	5.05264	6.36575	5.69281
Q86T03-2	PIP4P1	Isoform 2 of Type 1 phosphatidylinositol 4,5-bisphosphate 4-phosphatase	1	6.66689	5.02678	4.47659	4.73437	5.38522	5.80656	5.28375	5.49697	6.29338	6.36439	5.70917	5.77447	6.03162	5.30723	4.84039	5.34521	5.93343	5.52358
Q8N635-2	MEIOB	Isoform 2 of Meiosis-specific with OB domain-containing protein	1	5.15676	4.40227	5.75985	7.23514	5.27788	5.27348	4.9915	5.69053	5.75982	5.55466	5.11919	5.57428	6.25715	4.47379	6.03836	6.06938	4.8292	6.53679
Q9Y4D1	DAAM1	Disheveled-associated activator of morphogenesis 1	1	5.14745	5.14201	5.04513	5.51523	5.44042	5.99484	5.80851	5.17535	5.17089	5.79095	6.25276	5.6007	5.27373	5.24572	5.69935	5.60477	6.0459	6.0463
P19388	POLR2E	DNA-directed RNA polymerases I, II, and III subunit RPABC1	1	5.66864	5.45728	5.41661	5.2644	5.33287	5.497	5.39101	5.05429	5.26075	5.51882	5.76301	5.61649	5.98104	5.83051	5.70869	5.53422	5.86244	5.84194
P68402	PAFAH1B2	Platelet-activating factor acetylhydrolase IB subunit alpha2	1	5.51768	5.00719	4.85525	7.21798	4.57263	6.81828	5.58384	4.70872	5.5215	4.55909	4.98054	6.32687	6.63175	7.25596	4.31749	6.08469	5.00874	5.03181
Q9UBZ4	APEX2	DNA-(apurinic or apyrimidinic site) endonuclease 2	1	4.07314	4.93038	4.20685	6.29731	7.54143	4.92856	4.35907	5.07753	7.18567	5.604	5.76029	5.97757	4.27363	6.36903	5.96488	5.99721	5.63698	5.81648
P05387	RPLP2	60S acidic ribosomal protein P2	1	5.51698	5.15815	5.24776	5.68113	5.56362	5.9183	6.06036	6.57163	5.57301	5.6404	5.46763	5.49266	5.12629	6.04751	4.99853	5.55875	5.03972	5.33757
Q96IY1	NSL1	Kinetochore-associated protein NSL1 homolog	1	5.60176	5.04365	5.54347	5.85044	5.65263	5.27531	5.51562	5.62133	4.40661	5.54548	5.20274	5.99462	5.6994	5.4723	5.44696	5.75724	6.19242	6.17804
Q9Y3E7-3	CHMP3	Isoform 3 of Charged multivesicular body protein 3	1	5.53616	5.43813	5.66797	5.64318	5.30806	5.77657	5.72135	5.58312	5.48436	5.53504	5.54709	5.82153	5.28865	5.36332	5.4351	5.56449	5.62165	5.66423
Q9UM00	TMCO1	Calcium load-activated calcium channel	1	6.59513	6.04868	5.61609	5.77693	4.98346	6.0861	5.91694	5.11802	4.74343	5.42905	5.33591	5.49947	5.68137	5.69723	5.44458	5.17797	5.05366	5.79599
Q96CB9	NSUN4	5-methylcytosine rRNA methyltransferase NSUN4	1	5.16003	5.65513	5.71666	5.62537	5.67468	5.48474	5.72675	5.52204	5.22969	5.79628	5.92663	5.66981	5.41738	5.31869	5.39148	5.93559	5.19932	5.54975
A0AVK6	E2F8	Transcription factor E2F8	1	6.02216	5.07013	5.2199	5.52396	5.21066	5.04352	5.41563	4.94516	5.72095	5.36434	5.72874	6.3008	5.3643	5.22713	5.8507	5.90969	6.08208	6.00014
P20138	CD33	Myeloid cell surface antigen CD33	1	5.66596	5.83058	5.52159	5.6039	5.90475	5.98029	5.28771	5.17584	4.94008	5.39028	6.30487	5.58139	5.5393	4.89286	5.29605	5.63128	5.45784	5.99544
Q5FWF4	ZRANB3	DNA annealing helicase and endonuclease ZRANB3	1	5.38571	5.01475	5.8798	5.76816	4.68271	4.92169	5.36074	5.75973	5.68687	5.35555	5.47747	5.46456	5.66077	5.06707	6.28053	5.73275	5.92982	6.57133
P16220-1	CREB1	Isoform 2 of Cyclic AMP-responsive element-binding protein 1	1	6.06997	5.2345	6.67253	5.35635	5.25204	4.7384	6.17633	5.39708	5.58361	5.73171	5.45039	4.99533	5.78613	5.3188	4.59979	6.07839	6.20218	5.35645
Q5NDL2	EOGT	EGF domain-specific O-linked N-acetylglucosamine transferase	1	6.32799	5.61671	6.36986	5.13575	5.43904	5.78789	5.57707	5.35464	5.96908	5.29637	5.60379	5.47976	5.03643	5.33084	5.08922	5.0074	5.52998	6.04818
Q99988	GDF15	Growth/differentiation factor 15	1	6.47504	5.58912	6.75402	5.94245	6.41429	5.17926	5.37361	6.13552	5.56561	4.63233	4.67967	4.76701	4.59371	5.19385	5.10635	5.25357	5.87747	6.46711
Q13637	RAB32	Ras-related protein Rab-32	1	6.41866	5.92357	5.24899	6.60441	4.55558	6.13898	5.54483	5.54102	5.53059	5.39182	5.3917	5.97611	5.14461	4.83411	5.09065	4.75584	5.919	5.98954
Q96K19	RNF170	E3 ubiquitin-protein ligase RNF170	1	5.69205	5.31215	5.33053	5.18758	5.13735	4.21024	4.32001	4.99938	8.01551	7.72702	4.60985	5.22241	6.06568	6.00712	5.48807	4.43522	6.81866	5.42115
Q9HCM1	RESF1	Retroelement silencing factor 1	1	5.7862	4.91573	5.19782	5.98099	5.35889	5.59878	4.83586	6.20767	5.12903	5.85304	6.04234	5.43824	5.44991	6.19537	5.36807	5.71734	4.61438	6.31033
Q96NW4	ANKRD27	Ankyrin repeat domain-containing protein 27	1	5.93463	4.51862	5.56135	5.43195	5.22919	4.92787	5.70735	5.30728	5.26295	5.73625	5.76852	6.55633	5.88309	5.19329	5.57541	5.281	5.89922	6.22569
Q8WUA2	PPIL4	Peptidyl-prolyl cis-trans isomerase-like 4	1	4.87827	4.98493	6.46318	5.83408	5.48428	5.996	6.01126	4.69357	6.09366	5.17892	5.72679	5.52015	5.73773	4.81228	5.96407	4.8614	5.90265	5.85679
Q9ULD5	ZNF777	Zinc finger protein 777	1	5.78542	5.5941	5.41744	5.38215	5.32411	6.1014	5.53668	5.54884	4.9092	5.42083	5.30555	5.56441	5.39581	5.99853	5.48938	5.6673	5.49504	6.0638
O60671	RAD1	Cell cycle checkpoint protein RAD1	1	4.91787	5.08443	5.62175	5.94814	6.53533	5.7927	5.93653	5.92708	4.44882	5.67122	5.71075	5.15735	5.21459	5.58219	5.02629	5.37785	6.47133	5.57578
Q9H7P9	PLEKHG2	Pleckstrin homology domain-containing family G member 2	1	4.65308	5.80832	5.07406	5.64891	6.95415	5.30007	6.6425	5.26014	5.81693	5.81916	5.72531	4.61802	4.83688	6.60609	7.37357	5.64341	3.82628	4.39311
Q99519	NEU1	Sialidase-1	1	4.95932	3.0858	8.08805	5.88983	4.95442	6.53917	6.76568	5.40443	6.15426	5.45695	4.56033	5.0466	6.53112	4.50786	4.31315	5.44807	6.62853	5.66646
Q3T906	GNPTAB	N-acetylglucosamine-1-phosphotransferase subunits alpha/beta	1	5.44634	5.17915	5.85365	5.53636	5.4224	5.43972	5.47768	5.69415	5.5699	5.12009	5.33318	5.59395	5.68884	5.47053	5.29886	5.20464	6.15677	6.51379
O43822-4	CFAP410	Isoform 4 of Cilia- and flagella-associated protein 410	1	5.55741	5.55401	5.41386	5.78991	5.55152	5.61048	5.5861	5.54278	5.59478	5.61176	5.35431	5.44903	5.73015	5.74638	5.50212	5.58468	5.27248	5.54823
Q9Y6M7-7	SLC4A7	Isoform 7 of Sodium bicarbonate cotransporter 3	1	6.05741	5.57566	5.53083	6.08256	5.50411	5.75962	4.49819	5.49386	5.84857	5.66945	6.0936	4.94777	5.7295	5.76892	5.00715	5.31563	5.92809	5.18907
Q99766	DMAC2L	ATP synthase subunit s, mitochondrial	1	6.26302	5.30907	4.57146	6.649	6.1497	5.28427	4.7371	4.07179	6.96447	5.56564	5.74041	6.68197	5.28778	5.44572	5.84195	4.45931	5.7002	5.27713
Q9H009	NACA2	Nascent polypeptide-associated complex subunit alpha-2	1	5.47247	4.92719	5.05848	5.27174	5.06122	5.38438	5.28014	5.73344	6.25372	5.68123	5.64083	6.15241	5.49814	5.39123	5.93163	5.99144	5.6101	5.66022
Q9UK53	ING1	Inhibitor of growth protein 1	1	5.49306	5.89646	5.46174	5.72535	5.88328	5.53376	5.51367	5.31983	5.60627	5.98799	5.18474	5.08544	5.17121	5.57707	5.32769	6.09757	5.36056	5.77432
Q5XUX0	FBXO31	F-box only protein 31	1	4.89811	3.60091	6.75053	4.56774	4.92426	6.22024	5.77239	6.53738	6.64097	5.6668	5.55208	6.42565	4.73525	5.03101	3.9987	5.32423	6.74008	6.61367
Q6PK18-2	OGFOD3	Isoform 2 of 2-oxoglutarate and iron-dependent oxygenase domain-containing protein 3	1	6.96428	5.77988	4.51197	5.0792	5.08486	3.68582	6.79158	5.57979	5.86803	5.51452	6.24016	5.37191	4.90625	5.60756	5.51645	5.07047	5.51222	6.91504
Q9P219	CCDC88C	Protein Daple	1	5.06954	5.612	6.42708	5.80143	5.56873	5.73194	5.77813	5.24907	6.10799	4.57825	5.70475	5.41566	5.47283	4.81183	5.35616	6.29101	5.64041	5.38321
Q9BY43-2	CHMP4A	Isoform 2 of Charged multivesicular body protein 4a	1	5.66111	5.78897	5.46429	5.44424	5.54456	5.95506	5.35315	5.7598	5.18779	5.67583	5.4074	5.3841	5.44875	5.67516	5.41484	5.82419	5.36151	5.64924
Q99471	PFDN5	Prefoldin subunit 5	1	5.9266	4.61139	5.6676	5.49861	6.11956	5.74728	5.67243	6.15463	5.90755	5.71203	5.42667	5.84495	4.95007	5.45092	5.57312	5.49247	4.80724	5.43688
Q9NUP7	TRMT13	tRNA:m(4)X modification enzyme TRM13 homolog	1	5.04288	6.2479	5.22913	5.44614	4.36822	6.03498	6.24682	5.19032	4.79641	6.1384	6.11944	4.81915	6.26921	4.4221	4.56005	6.36113	7.45346	5.25425
P08134	RHOC	Rho-related GTP-binding protein RhoC	1	4.9158	5.49455	5.66578	5.39722	5.44286	5.03754	5.41388	4.76334	5.66372	5.52769	5.96855	5.86765	5.48968	5.93059	6.08014	5.89193	5.67533	5.77376
O60237-6	PPP1R12B	Isoform 6 of Protein phosphatase 1 regulatory subunit 12B	1	7.20318	5.55746	5.01864	4.95933	4.57615	4.69574	5.49615	5.53252	5.04624	5.14139	6.97518	5.45325	6.85279	4.68567	6.38859	4.34231	6.29602	5.7794
P31995	FCGR2C	Low affinity immunoglobulin gamma Fc region receptor II-c	1	5.47499	5.55323	5.51683	5.58405	5.77274	5.47235	5.73323	5.8068	5.37907	5.41313	4.99723	5.50934	5.05206	5.85741	5.26303	6.01749	6.02543	5.57159
Q15438	CYTH1	Cytohesin-1	1	5.82061	5.17105	5.15291	5.5113	6.22649	5.19487	4.22632	5.53931	5.58889	6.03432	5.48014	5.72003	5.49731	5.34048	5.21844	5.63057	6.79769	5.84928
Q6PHR2-4	ULK3	Isoform 4 of Serine/threonine-protein kinase ULK3	1	5.8585	5.71201	5.39889	5.92531	5.26966	5.85831	5.0883	5.47833	5.61126	5.86461	5.49641	5.36512	5.49456	4.99525	4.68045	5.92963	6.42553	5.54784
Q8IUC6	TICAM1	TIR domain-containing adapter molecule 1	1	6.90892	5.47658	5.19934	6.00083	6.1644	6.20684	5.30964	5.83461	5.5692	4.97659	5.47914	5.23495	5.1619	5.41274	5.41914	4.70353	4.96411	5.97753
Q70UQ0	IKBIP	Inhibitor of nuclear factor kappa-B kinase-interacting protein	1	5.47915	5.87768	5.01216	6.01804	5.82079	5.17087	5.24075	6.34644	7.09626	5.63133	5.46238	5.95448	5.17127	4.76943	4.73971	5.75805	4.82194	5.62929
Q5VWP2	TENT5C	Terminal nucleotidyltransferase 5C	1	5.76184	6.13995	5.9888	5.76292	6.63401	5.40545	5.25169	5.68269	5.31501	5.29525	5.74844	4.52858	5.66637	5.72118	5.21506	4.86316	5.12123	5.89838
Q14657	LAGE3	EKC/KEOPS complex subunit LAGE3	1	6.35924	5.23143	5.69318	6.60215	5.65043	5.98049	6.01678	5.31756	5.23382	5.83872	5.61191	5.40585	5.09042	5.72957	4.86044	5.41477	5.14705	4.81619
P43360	MAGEA6	Melanoma-associated antigen 6	1	4.87517	6.17506	5.7635	5.81336	4.25484	5.90373	4.97572	6.24769	6.93953	6.06633	5.68725	5.55004	5.71219	4.81444	5.57177	4.81112	5.67467	5.16359
Q8NC54	KCT2	Keratinocyte-associated transmembrane protein 2	1	5.36526	4.65933	6.24415	5.29286	5.47582	5.19339	5.49005	5.39709	5.00071	5.90903	6.1598	5.42281	5.49189	5.80023	5.39413	5.7094	6.17491	5.81915
O95400	CD2BP2	CD2 antigen cytoplasmic tail-binding protein 2	1	5.92569	4.90998	5.10923	5.0183	5.68333	6.23914	4.71212	5.96186	5.9495	5.36304	4.77427	5.9639	5.47297	5.41253	5.20384	5.71235	6.04825	6.5397
Q9HAU0-6	PLEKHA5	Isoform 6 of Pleckstrin homology domain-containing family A member 5	1	5.17818	5.52654	5.40549	5.82082	5.31921	5.5865	5.56491	5.14079	4.91976	5.70718	5.60722	6.50724	5.22906	5.10135	5.4521	6.05693	5.61908	6.25764
P61218	POLR2F	DNA-directed RNA polymerases I, II, and III subunit RPABC2	1	5.61279	6.18307	4.93903	5.54416	5.61633	6.0204	5.40884	5.93608	5.26823	5.72355	5.12899	6.17173	5.53252	5.69437	5.69852	5.45803	4.90748	5.15589
Q14766-4	LTBP1	Isoform 4 of Latent-transforming growth factor beta-binding protein 1	1	5.12803	4.9143	5.77214	4.41439	5.25069	4.32814	5.30414	5.74	6.82959	5.48722	5.38252	6.66083	5.03995	5.13258	5.42684	6.12443	7.44676	5.61745
Q9UHN6	CEMIP2	Cell surface hyaluronidase	1	5.89521	5.15183	5.51487	5.74796	5.67827	5.41667	5.10078	5.50887	5.85098	5.45133	5.57129	5.29194	5.47916	5.84117	5.69148	5.2223	6.09282	5.49307
Q9BSY9	DESI2	Deubiquitinase DESI2	1	5.47609	5.74663	5.24317	4.89147	6.18585	5.00892	5.35101	5.44629	5.59956	5.74032	5.98267	6.03955	5.65206	5.7846	5.62979	6.2314	5.32142	4.66918
Q14CS0	UBXN2B	UBX domain-containing protein 2B	1	5.85999	5.73885	5.12013	5.3333	6.03404	5.28614	5.11362	5.99395	6.10798	5.59167	5.76074	5.06378	5.70384	6.06417	5.58895	5.33127	4.84983	5.45775
Q53H47	SETMAR	Histone-lysine N-methyltransferase SETMAR	1	5.35214	5.28237	6.00205	5.36262	4.53957	5.36583	6.8181	5.27348	5.55444	6.12689	5.96555	5.0313	5.92953	6.08629	4.91644	5.31605	5.282	5.79534
Q8NEZ5	FBXO22	F-box only protein 22	1	5.49956	5.67053	5.72335	4.43081	4.30313	5.33135	6.8651	4.82634	5.22523	6.26722	6.0345	6.02638	5.2783	6.62359	6.37377	5.65281	4.08848	5.77955
Q02446	SP4	Transcription factor Sp4	1	5.00375	4.83238	6.5481	5.78988	4.1764	5.22118	6.80438	4.99569	4.35324	5.48509	7.41053	5.44324	4.49138	5.36339	5.82816	5.34843	4.51534	8.38943
Q9HBH5	RDH14	Retinol dehydrogenase 14	1	5.96097	5.91633	5.90897	5.65542	6.16954	6.01396	4.77939	5.99647	5.35686	5.57225	5.26379	5.222	6.12204	5.63347	4.65846	5.85764	5.34227	4.5702
P17152	TMEM11	Transmembrane protein 11, mitochondrial	1	5.69271	5.61537	5.61583	5.99803	5.3726	5.37578	6.02339	5.33022	5.14708	5.69518	5.75558	5.36103	5.58466	5.4429	5.73897	5.22713	5.33391	5.68963
Q9HCE0	EPG5	Ectopic P granules protein 5 homolog	1	5.71056	5.7553	5.63921	5.71381	5.65799	5.08801	5.22856	5.73704	5.79695	5.57055	5.68081	5.58106	5.36675	5.64622	5.38195	5.54428	5.45861	5.44232
Q9P2L0	WDR35	WD repeat-containing protein 35	1	5.37717	4.95177	5.51474	5.45347	4.33568	4.99985	6.17162	5.08965	6.49748	5.67028	6.07681	5.86504	5.08668	5.43241	5.71542	5.73579	5.9573	6.06886
Q9BUR4	WRAP53	Telomerase Cajal body protein 1	1	6.58886	5.81578	4.73792	5.52154	5.53137	4.99382	5.49295	4.80061	6.01433	4.1586	7.31067	5.24504	4.67523	5.94935	4.59864	6.08083	6.67995	5.8045
P82921	MRPS21	28S ribosomal protein S21, mitochondrial	1	5.21159	5.85703	7.17781	5.23655	5.38757	6.11428	5.78959	4.80187	4.46673	5.22969	5.12975	5.28563	4.91868	6.10784	7.32187	5.42229	4.83689	5.70432
Q9HCI6	KIAA1586	E3 SUMO-protein ligase KIAA1586	1	6.15918	5.81039	4.64794	5.24805	6.18954	5.11218	5.57908	5.49164	5.55132	5.43935	5.45351	5.62689	5.55286	6.08602	5.50211	5.28219	6.35753	4.91023
Q9BY41	HDAC8	Histone deacetylase 8	1	4.1058	5.70164	6.71958	4.61783	4.34225	6.3061	3.83202	6.68591	4.56235	5.99994	5.4151	6.98401	4.19147	5.70077	5.93392	6.04826	5.3655	7.48754
Q9H875	PRKRIP1	PRKR-interacting protein 1	1	5.9458	4.74146	5.44791	6.35763	5.75697	6.39694	6.10535	4.62471	5.49316	6.01749	5.70323	4.89549	5.61942	5.53706	5.47528	4.82477	5.1552	5.90213
P82912	MRPS11	28S ribosomal protein S11, mitochondrial	1	5.50175	5.23958	5.63226	5.86731	5.32818	5.44715	5.29955	5.79001	5.46625	5.03059	5.91057	5.4466	5.37289	5.61884	5.35531	6.12487	5.75697	5.81131
Q9BZ72	PITPNM2	Membrane-associated phosphatidylinositol transfer protein 2	1	5.83816	5.66499	5.26779	4.82898	4.59541	6.66238	4.86989	4.19235	4.57973	6.71992	6.61216	6.608	4.51036	5.86555	5.89344	5.23777	5.37836	6.67474
P46109	CRKL	Crk-like protein	1	6.35526	5.41386	5.476	5.27159	6.58266	6.1997	5.56429	5.3882	5.44532	5.46849	5.6754	5.26448	5.47936	5.41501	5.08936	5.52901	5.38429	4.99774
Q6ZN17	LIN28B	Protein lin-28 homolog B	1	5.46528	5.46296	5.25884	5.62424	5.2498	5.46446	5.52185	5.47573	5.69827	5.10129	5.83417	5.59817	5.34468	5.71306	5.55842	6.1566	5.57203	5.90016
Q9HCI7	MSL2	E3 ubiquitin-protein ligase MSL2	1	6.11665	6.15256	5.51139	5.54242	5.27483	5.29721	5.14579	5.09282	5.16946	6.08989	5.34711	5.48384	5.32096	5.93561	5.6046	4.91506	6.04904	5.95078
Q96CV9	OPTN	Optineurin	1	4.9514	5.97017	5.65358	5.53717	4.70674	5.87323	5.37883	5.21422	5.00971	5.37671	5.67625	5.85337	5.62253	5.59737	5.69945	5.91711	5.56924	6.3929
Q8NCL4	GALNT6	Polypeptide N-acetylgalactosaminyltransferase 6	1	5.89305	5.05959	5.44362	5.46745	5.63256	5.44378	5.00012	4.93611	5.43222	6.19989	6.17896	5.81104	4.72162	5.47236	5.83206	5.84099	5.99008	5.64449
P56181-2	NDUFV3	Isoform 2 of NADH dehydrogenase [ubiquinone] flavoprotein 3, mitochondrial	1	5.3216	5.34777	5.10962	5.8892	5.12219	5.41375	5.87991	5.65049	6.04638	6.13935	5.97258	5.29174	5.81691	4.97749	5.77593	5.03689	5.71537	5.4928
Q9NUA8	ZBTB40	Zinc finger and BTB domain-containing protein 40	1	5.1999	6.79206	5.61781	5.34154	5.19244	5.83543	5.56067	5.94738	5.51213	6.29997	4.87298	6.8754	4.80715	4.60718	4.70222	6.37623	4.86658	5.59293
Q6GQQ9	OTUD7B	OTU domain-containing protein 7B	1	5.67857	5.2406	5.72034	5.32999	5.47965	5.80569	5.6081	5.3581	5.69796	5.4347	6.03081	5.52114	5.51635	5.17678	5.61371	5.3707	5.88111	5.53569
Q86WA6	BPHL	Valacyclovir hydrolase	1	5.09912	5.95568	5.9091	6.04671	4.90152	5.02617	5.38328	5.62221	6.31879	5.90501	4.81654	5.38982	5.09932	7.48915	5.75281	4.93305	4.70384	5.64788
Q03111	MLLT1	Protein ENL	1	5.86703	5.7125	5.60532	6.13768	5.79045	5.14512	5.60841	6.63078	5.68733	4.85577	5.69073	5.39918	4.93858	5.38302	5.0623	5.66186	5.09387	5.73008
P36543	ATP6V1E1	V-type proton ATPase subunit E 1	1	4.19117	5.81915	5.11297	6.28437	5.65603	4.84943	5.63347	5.42036	5.98988	5.57676	5.79894	5.39296	6.07581	6.48234	5.63317	5.29564	5.58178	5.20579
Q9NVE5-3	USP40	Isoform 3 of Ubiquitin carboxyl-terminal hydrolase 40	1	4.79934	5.567	6.0223	5.14603	5.91725	5.8372	5.09315	5.15997	5.83622	6.13182	4.8698	4.95426	5.80136	5.80985	6.09003	6.10981	5.20234	5.65227
Q8WVK2	SNRNP27	U4/U6.U5 small nuclear ribonucleoprotein 27 kDa protein	1	5.35037	5.64239	5.88493	5.85875	5.27847	4.82867	5.8038	5.7728	5.65968	5.66679	5.52886	5.22189	5.88966	5.67111	5.95762	4.89464	5.70995	5.37962
P52429	DGKE	Diacylglycerol kinase epsilon	1	5.96474	4.9321	5.52412	5.40534	5.00118	5.81892	5.18818	6.46726	5.36585	5.90839	5.66893	5.49707	6.03118	5.73341	5.54411	4.83132	6.08414	5.03376
P10620	MGST1	Microsomal glutathione S-transferase 1	1	4.60628	5.17436	5.59593	5.91185	5.48665	5.4021	6.41506	5.09271	5.29121	5.7338	5.96968	5.28988	5.86082	5.48079	6.04562	5.36965	5.86232	5.41128
P00395	MT-CO1	Cytochrome c oxidase subunit 1	1	5.77242	6.75038	5.87038	6.0297	5.48545	6.54428	5.07926	5.4543	5.49775	5.72356	6.46073	4.80406	5.47252	5.20002	4.83329	5.03804	4.33555	5.6483
Q2TAK8-3	PWWP3A	Isoform 3 of PWWP domain-containing DNA repair factor 3A	1	5.80656	5.66681	5.7284	6.08548	6.47535	5.11958	5.45626	6.01548	4.64203	5.32129	5.48162	4.49562	4.27371	6.41236	5.02884	5.60092	6.33691	6.05278
Q9HA92	RSAD1	Radical S-adenosyl methionine domain-containing protein 1, mitochondrial	1	6.32374	6.07251	4.8763	6.33417	6.11642	5.15234	5.69666	4.20707	5.73635	4.96014	3.7157	5.52762	5.26803	5.45565	5.76911	5.21515	6.13756	7.43549
Q9NPQ8-3	RIC8A	Isoform 3 of Synembryn-A	1	5.48852	5.72312	5.1358	5.91138	5.50774	5.40227	5.50043	5.71809	5.35679	6.0739	6.05302	5.14064	5.55399	5.45411	5.57043	5.06916	5.64354	5.69709
A0A0J9YYJ7	MYO15B	Unconventional myosin-XVB	1	5.32077	5.36414	5.75087	5.68129	5.72945	5.09227	6.16162	4.65105	5.87016	4.8049	5.70949	6.07371	6.52365	5.59055	5.83886	5.26829	5.34712	5.2218
Q9C000	NLRP1	NACHT, LRR and PYD domains-containing protein 1	1	6.10174	6.19847	6.10304	5.43047	6.15967	5.16676	5.09344	5.01885	4.8677	5.64206	5.87017	5.92998	5.47273	4.75916	5.16083	4.38986	6.5198	6.11527
Q9BSH5	HDHD3	Haloacid dehalogenase-like hydrolase domain-containing protein 3	1	5.25366	5.51219	6.0725	5.9614	5.10807	5.59125	5.58304	4.373	5.96397	6.79753	5.28327	5.28237	5.06913	6.57024	5.14617	5.84714	5.3611	5.22396
Q9BV79	MECR	Enoyl-[acyl-carrier-protein] reductase, mitochondrial	1	6.24215	5.6436	5.34837	5.6061	5.88611	5.02983	5.7138	4.6831	5.76347	4.85735	6.16057	6.11628	6.02836	5.19375	5.57679	5.09734	5.75202	5.30102
Q99583	MNT	Max-binding protein MNT	1	6.07397	5.47025	6.49214	4.66544	6.10058	5.45446	5.48318	4.64131	6.06237	4.37307	5.68297	6.36091	5.23095	5.95719	5.28956	4.88458	6.10688	5.6702
Q7L9B9	EEPD1	Endonuclease/exonuclease/phosphatase family domain-containing protein 1	1	5.31049	4.50738	5.66138	5.78488	5.63187	5.60108	4.94236	5.83826	6.51733	6.22291	5.53568	5.76254	5.38882	5.28388	5.71181	5.2505	5.27544	5.77338
Q96BX8	MOB3A	MOB kinase activator 3A	1	4.77017	5.08631	5.58345	6.64507	5.68533	4.61804	6.01912	5.66602	5.80219	6.33828	6.07242	5.86852	5.10649	5.21696	5.16913	5.1957	5.54505	5.61174
P10074	ZBTB48	Telomere zinc finger-associated protein	1	5.40662	5.78177	5.16614	6.17408	6.25341	5.72072	6.54555	4.34861	5.18195	5.26059	7.15837	4.58955	5.09203	6.63673	5.5411	4.17953	5.11679	5.84646
Q5JTD0	TJAP1	Tight junction-associated protein 1	1	6.61961	6.59829	4.55778	5.92716	5.34493	3.41037	6.023	4.86475	6.13186	5.47072	5.05931	7.14575	5.07882	5.72719	5.36214	6.26957	4.71667	5.69207
P09105	HBQ1	Hemoglobin subunit theta-1	1	4.8673	4.56776	8.4064	5.28839	4.90272	6.69174	5.30956	5.42641	5.08863	6.2286	7.2642	5.69318	4.47301	4.05569	5.37382	6.30871	5.01991	5.03399
Q96FN4	CPNE2	Copine-2	1	5.14489	5.50399	5.58829	6.19332	5.7665	5.29231	5.88918	5.67267	5.39791	5.81037	5.81646	5.99503	5.19068	5.33746	5.20831	5.47124	5.41469	5.30672
Q15027	ACAP1	Arf-GAP with coiled-coil, ANK repeat and PH domain-containing protein 1	1	5.19901	6.16127	5.41218	5.62032	5.41332	6.55625	5.88362	6.10625	4.86116	5.53715	5.04741	5.50903	5.34607	5.47381	4.9367	5.75997	5.27895	5.89753
P09661	SNRPA1	U2 small nuclear ribonucleoprotein A'	1	6.45328	6.12762	6.70907	5.18213	6.81086	5.0632	6.51064	4.63951	4.82109	5.86832	5.06639	4.2834	5.59189	5.44634	5.59601	5.29172	5.43912	5.09942
Q9Y4P8	WIPI2	WD repeat domain phosphoinositide-interacting protein 2	1	6.19514	5.44476	4.96138	4.94289	5.68236	4.39272	5.97008	3.70556	5.48447	5.79778	6.17424	5.56616	5.62718	5.91117	6.77916	5.06797	6.86577	5.4312
Q9Y561	LRP12	Low-density lipoprotein receptor-related protein 12	1	5.77749	4.14747	6.93133	4.42513	4.77938	4.80924	6.68907	5.34419	4.56035	4.36232	5.83899	5.58695	5.10946	5.88823	6.09676	6.2629	7.41902	5.97172
Q7Z6M1	RABEPK	Rab9 effector protein with kelch motifs	1	5.74461	6.31523	7.78553	5.32037	6.10287	6.59289	6.4359	4.58798	5.76113	4.33925	4.94862	5.26846	6.22032	3.20195	5.2847	6.00133	4.35228	5.73659
Q8N142-2	ADSS1	Isoform 2 of Adenylosuccinate synthetase isozyme 1	1	5.73031	5.23797	5.38958	5.71534	5.27976	5.76167	5.58996	5.79345	5.59637	5.60995	5.4848	5.69405	5.64872	5.53696	5.67737	5.59202	5.54361	5.1181
P41247	PNPLA4	Patatin-like phospholipase domain-containing protein 4	1	6.48212	5.43283	6.22699	5.48969	5.50963	5.33906	5.73849	5.55626	6.09793	4.40841	4.70501	4.27408	6.15419	5.34987	5.23341	6.62162	5.99997	5.38045
P18440	NAT1	Arylamine N-acetyltransferase 1	1	6.18528	4.93607	5.409	6.53548	5.81812	5.90181	5.67141	4.47879	5.31461	5.72867	5.52471	5.03442	5.28145	5.21175	4.79493	5.16737	7.02074	5.98537
Q6P2P2	PRMT9	Protein arginine N-methyltransferase 9	1	5.13451	5.58042	5.64641	5.37483	5.30769	4.72375	5.64052	5.24042	5.61528	5.44258	5.93459	5.77972	5.41198	5.06414	5.76286	5.55866	6.29461	6.48703
P63000-2	RAC1	Isoform B of Ras-related C3 botulinum toxin substrate 1	1	4.69046	6.29381	5.9254	5.86106	5.95971	5.70381	5.39176	6.09526	5.10678	5.23723	5.87196	4.79014	5.20829	5.41707	5.72333	6.00834	4.9113	5.80429
Q9NRS6	SNX15	Sorting nexin-15	1	6.14095	4.61191	5.62833	6.05583	4.21762	5.24134	5.3256	6.43975	6.28911	5.33668	4.89001	5.02826	6.01944	4.76709	5.09728	5.91956	6.79151	6.19974
P55318	FOXA3	Hepatocyte nuclear factor 3-gamma	1	6.63443	4.90083	6.4762	5.96328	6.093	3.57542	6.17869	5.00426	6.00936	5.74544	6.08624	5.28452	4.59845	4.57807	6.84583	5.94964	5.05922	5.01714
F8VNP4	INHBE	Inhibin beta E chain (Fragment)	1	4.98602	5.96166	5.84116	6.49098	7.42563	5.38154	4.68568	6.09783	4.62526	5.92876	4.64476	5.07527	5.05452	5.51459	4.71169	5.96828	5.74723	5.85912
Q96I15	SCLY	Selenocysteine lyase	1	5.28626	5.17728	5.87433	5.15288	5.62709	5.32476	6.09447	5.54333	5.38711	5.64408	5.64412	5.02109	5.84801	5.49355	5.51274	5.59715	6.05892	5.71281
Q9HAN9	NMNAT1	Nicotinamide/nicotinic acid mononucleotide adenylyltransferase 1	1	5.72937	5.34034	4.22704	6.39468	5.73883	6.12583	5.2203	6.21585	4.87448	5.50495	6.27764	4.95991	5.47577	6.18408	5.52597	5.47629	4.88365	5.84501
Q9NXR5	ANKRD10	Ankyrin repeat domain-containing protein 10	1	4.27455	3.90264	5.58937	6.41602	5.34763	5.8104	6.09348	5.20484	6.96482	6.63028	5.52479	6.73282	6.21905	5.8127	5.03253	4.44199	5.13833	4.86377
Q9Y535	POLR3H	DNA-directed RNA polymerase III subunit RPC8	1	5.52336	5.29169	5.19224	5.68767	5.2294	5.62042	5.39549	5.57801	5.96282	5.55203	6.00708	5.61397	5.22768	4.95253	5.58852	6.21123	5.70624	5.65961
A5PLL7	PEDS1	Plasmanylethanolamine desaturase	1	6.60424	5.21168	5.81123	6.0509	6.19078	5.30141	5.67912	4.74996	6.18006	5.67341	5.63643	4.82095	5.22017	4.88758	5.45664	5.06333	6.30336	5.15876
Q7Z5L9	IRF2BP2	Interferon regulatory factor 2-binding protein 2	1	5.20281	4.72457	5.84695	5.33764	5.62479	5.8454	5.59375	4.67764	5.49343	5.77785	5.63945	5.75489	6.33075	5.66111	5.48201	6.40899	5.10052	5.49743
Q9UBB5	MBD2	Methyl-CpG-binding domain protein 2	1	6.11629	4.45036	6.83815	6.77429	5.38725	4.7661	5.01144	5.66459	5.87121	4.51407	4.97517	6.499	4.30843	4.44413	6.15815	6.79522	6.14138	5.28476
O00391	QSOX1	Sulfhydryl oxidase 1	1	5.75419	6.34138	4.69329	4.57618	5.45054	5.61557	5.7987	5.73725	5.76073	5.4624	4.72482	5.32994	4.40925	4.93222	5.2953	6.9512	6.39045	6.77658
Q8WU90	ZC3H15	Zinc finger CCCH domain-containing protein 15	1	5.4104	5.48372	5.97129	5.88713	5.22665	5.65302	5.25147	4.9115	6.36056	5.62163	6.08097	4.72726	5.52918	5.26419	5.31061	4.84459	6.21649	6.24933
Q8NEM0	MCPH1	Microcephalin	1	5.52576	5.67335	5.66838	5.34599	5.47757	5.39004	5.71018	5.51413	5.35254	5.36192	5.73567	5.87915	5.61181	5.12213	5.54944	5.74368	5.75643	5.58181
Q15788	NCOA1	Nuclear receptor coactivator 1	1	5.93516	7.24197	5.2815	5.22572	5.32324	5.02166	5.71829	5.48527	7.4649	5.09907	4.37988	5.12414	5.6483	5.25106	5.74329	4.75007	5.68098	5.62549
Q92544	TM9SF4	Transmembrane 9 superfamily member 4	1	6.1741	7.30047	5.10911	5.50201	5.57248	5.6105	6.90146	3.44556	5.92514	4.92271	5.87479	4.72852	5.83751	6.63056	5.08358	4.72578	4.89028	5.76543
Q8IX15-3	HOMEZ	Isoform 2 of Homeobox and leucine zipper protein Homez	1	5.46223	5.89042	5.29752	4.7095	5.45119	5.49368	4.65105	5.57159	6.14914	5.71052	5.26407	6.26369	6.08255	5.46125	5.1516	6.22109	5.55036	5.61855
Q8N1F8	STK11IP	Serine/threonine-protein kinase 11-interacting protein	1	5.41031	5.96742	6.07691	5.70015	5.5732	5.55958	5.4744	5.69295	5.32391	5.68134	4.83214	5.59146	5.58362	4.96536	5.18691	5.85613	5.49864	6.02557
Q96T52	IMMP2L	Mitochondrial inner membrane protease subunit 2	1	5.95511	5.44209	4.63199	6.13834	5.67841	5.34403	5.92093	5.98502	5.01002	5.14224	5.14668	5.41603	6.19531	5.47055	5.52254	5.0225	5.45278	6.52541
Q5T8D3	ACBD5	Acyl-CoA-binding domain-containing protein 5	1	5.60586	6.3325	5.37114	5.8249	5.8666	5.70021	5.73379	6.26621	5.64275	5.20866	4.63082	4.99016	5.40568	5.73817	5.09098	5.49486	5.4933	5.60342
Q9NXK8	FBXL12	F-box/LRR-repeat protein 12	1	5.66054	6.44497	5.80859	5.67783	5.3485	5.08202	5.37266	5.96094	5.65232	6.29476	6.01274	5.54028	4.50846	5.89517	5.26128	5.33813	4.92392	5.2169
Q9NS18-2	GLRX2	Isoform 2 of Glutaredoxin-2, mitochondrial	1	5.48731	5.53516	4.90158	5.42613	6.27633	5.92571	5.28838	5.28376	4.90733	5.25417	5.98395	5.64669	5.99063	5.71068	5.78714	5.89598	5.392	5.30707
Q92570-3	NR4A3	Isoform 3 of Nuclear receptor subfamily 4 group A member 3	1	4.41781	4.92991	5.79833	6.8481	4.2309	5.65035	4.6385	5.32263	5.76354	5.65436	5.89373	6.60794	5.81008	5.88998	5.30852	6.557	6.87053	3.80778
Q96IC2	REXO5	RNA exonuclease 5	1	5.61464	5.21972	5.6505	5.66192	5.4821	5.55471	5.56031	4.93666	5.28322	5.66126	5.76106	5.52375	5.48939	5.33889	5.56329	5.51865	5.91973	6.2602
Q9H1P3	OSBPL2	Oxysterol-binding protein-related protein 2	1	5.15734	5.56985	5.80308	6.22103	5.41255	5.69383	5.14163	6.10744	6.27329	4.86382	5.816	6.45889	5.99796	5.10667	4.28221	5.18437	5.84124	5.06881
P62068	USP46	Ubiquitin carboxyl-terminal hydrolase 46	1	6.40934	5.00564	4.96532	5.08918	5.82809	5.50733	5.70461	4.92274	5.74869	6.16568	5.31998	5.77836	5.53086	5.40873	5.59401	5.79331	5.23059	5.99752
Q9HAP2	MLXIP	MLX-interacting protein	1	5.54799	5.17209	5.82825	5.65879	5.52638	5.56316	5.6908	5.33149	5.53418	5.24823	5.94855	5.23462	5.4829	5.62233	5.85785	5.59802	5.52739	5.62698
Q9HAW0	BRF2	Transcription factor IIIB 50 kDa subunit	1	5.41919	5.34278	5.71442	5.2634	5.93357	5.60127	5.67369	5.74059	5.44134	5.21815	5.33337	5.5756	5.32293	5.52963	5.48471	5.99718	6.188	5.22017
Q8WV16	DCAF4	DDB1- and CUL4-associated factor 4	1	4.97565	5.12224	6.1724	6.03045	5.75252	5.61161	5.89687	5.60495	5.25597	5.58939	5.93609	5.01382	5.43297	5.35521	5.42169	5.85183	5.92423	5.0521
Q96EP5	DAZAP1	DAZ-associated protein 1	1	4.84707	6.17467	5.24294	5.49835	5.72971	6.03119	5.29464	4.59348	5.74663	5.65142	6.57606	5.72594	5.43554	5.93578	5.31143	5.59005	5.16763	5.44749
Q6BCY4	CYB5R2	NADH-cytochrome b5 reductase 2	1	5.7176	6.11898	5.74369	5.18693	5.18061	5.69219	5.8382	5.25688	5.60591	4.81268	4.86564	4.83013	5.562	5.91128	5.68492	5.82439	6.08138	6.0866
P23443	RPS6KB1	Ribosomal protein S6 kinase beta-1	1	5.50057	5.51258	5.36099	5.91764	5.9405	5.67393	5.66425	5.67464	5.60099	5.4349	5.39163	5.23391	5.735	5.936	5.29274	5.31237	5.22824	5.58913
Q86V87	FAM160B2	Protein FAM160B2	1	5.04089	7.18441	4.50331	5.47993	5.13378	4.13598	5.77791	6.90963	5.21799	5.45514	6.05153	4.75165	6.89234	6.22214	4.83515	4.71874	5.42377	6.26568
P47736-4	RAP1GAP	Isoform 4 of Rap1 GTPase-activating protein 1	1	6.21285	5.71372	5.78132	5.15276	5.36081	5.46372	5.31411	5.79226	5.5536	5.5047	5.42815	5.68546	5.81792	5.48612	5.68514	5.15177	5.57962	5.31598
Q8TCB7	METTL6	tRNA N(3)-methylcytidine methyltransferase METTL6	1	6.91303	5.39924	5.34166	6.60548	6.06341	4.17554	4.72359	5.34373	5.77059	5.47363	6.05784	6.46501	6.3077	5.33425	4.77143	4.88952	5.3418	5.02257
Q49B96	COX19	Cytochrome c oxidase assembly protein COX19	1	5.43858	5.4842	5.81954	5.22478	5.20291	5.54705	5.97156	4.89644	5.43604	5.76302	5.30756	5.81409	5.89685	6.02552	5.7631	5.9027	5.45117	5.05488
Q9BXD5	NPL	N-acetylneuraminate lyase	1	6.43769	5.2484	5.43913	5.81311	5.36108	5.75558	5.13339	5.80592	5.65129	5.37662	5.38777	5.27814	5.33869	5.67961	5.08742	5.87964	5.91463	5.41191
O60346	PHLPP1	PH domain leucine-rich repeat-containing protein phosphatase 1	1	5.40874	5.88364	5.32281	5.96451	5.86369	4.87887	4.71415	5.19302	5.36313	6.02043	5.5517	5.88208	5.35613	5.95488	5.82891	5.88716	5.3151	5.61105
Q6ZUJ8	PIK3AP1	Phosphoinositide 3-kinase adapter protein 1	1	5.51997	5.80175	5.42639	5.95061	5.70678	5.04661	4.69173	5.51471	5.94075	4.91635	5.43711	6.00133	5.71688	5.55671	5.0832	6.10634	6.00873	5.57406
Q9Y4C4	MFHAS1	Malignant fibrous histiocytoma-amplified sequence 1	1	5.12931	4.68483	5.17447	5.03439	5.88215	5.34022	5.94704	6.50404	5.67943	3.99916	6.47143	4.99969	5.79708	5.56735	4.66143	5.78233	7.00906	6.33656
P07311	ACYP1	Acylphosphatase-1	1	5.50909	5.84319	5.37733	5.70533	5.72851	5.55863	5.66261	5.81151	5.52488	5.60893	5.32103	5.5815	5.35092	5.67022	5.42001	5.44417	5.49898	5.38317
Q8TE69	EOLA1	Protein EOLA1	1	4.87474	5.91666	6.68294	5.94121	4.25848	4.71176	6.86112	5.77606	4.89993	4.57032	5.14201	6.03622	5.84373	6.99247	4.94888	5.17865	5.83877	5.52605
O96011	PEX11B	Peroxisomal membrane protein 11B	1	5.24427	5.38252	5.46033	6.34952	6.76132	5.6251	6.13116	4.70516	5.06252	5.51337	5.90161	5.25896	5.38241	5.17469	5.54947	5.42646	5.84807	5.22306
K7EL68	CDC37	Hsp90 co-chaperone Cdc37 (Fragment)	1	5.55171	5.63333	5.06467	5.45027	5.72572	5.83712	6.53387	5.30102	5.10332	5.67349	5.10755	4.72403	5.79697	5.91482	5.86616	5.72384	5.3376	5.6545
Q16543	CDC37	Hsp90 co-chaperone Cdc37	1	5.32432	6.40839	5.30802	5.6062	5.41167	6.21855	5.31483	5.66765	5.16398	5.72832	5.03565	5.41892	5.47489	5.63182	4.83369	5.88087	5.35133	6.22088
K7EKQ2	CDC37	Hsp90 co-chaperone Cdc37 (Fragment)	1	5.04601	5.52991	5.61525	6.9835	6.04412	5.428	4.90115	4.30095	4.10674	6.7916	4.98906	6.26534	5.0434	6.79908	5.89462	5.40745	5.66709	5.18673
Q5SWA1	PPP1R15B	Protein phosphatase 1 regulatory subunit 15B	1	5.4293	4.72685	6.12415	4.48104	6.48376	5.8555	6.06786	5.3124	5.71083	5.27242	5.50678	5.56937	5.78981	6.33675	5.65833	4.3459	5.83564	5.49332
O15254	ACOX3	Peroxisomal acyl-coenzyme A oxidase 3	1	5.85151	6.27447	5.17268	6.28047	5.85875	4.65653	5.79996	6.79243	4.71387	4.92562	6.02814	4.70325	5.75961	5.67561	5.43911	5.26532	5.39071	5.41197
Q12846	STX4	Syntaxin-4	1	6.17715	6.11832	6.21369	6.75104	6.00583	5.67908	5.2576	6.05708	5.30845	5.68031	5.00272	5.11999	5.04906	5.71747	5.12141	5.14111	5.15767	4.44203
Q9UNZ2-5	NSFL1C	Isoform 3 of NSFL1 cofactor p47	1	4.86514	5.90858	4.46766	5.7295	5.6821	6.48279	5.61595	5.87115	4.61972	5.60819	4.5384	5.14665	5.43496	6.49254	5.42401	6.24431	5.39102	6.47732
Q9P021	CRIPT	Cysteine-rich PDZ-binding protein	1	5.86846	5.35482	5.57907	5.36363	5.31374	4.68554	5.21583	5.48903	5.4372	5.29298	5.74092	5.56026	5.86762	5.44623	5.99224	5.79281	6.16926	5.83037
Q12766	HMGXB3	HMG domain-containing protein 3	1	5.93674	4.85901	5.49719	5.41092	5.50488	5.54545	5.42126	6.00977	4.86615	5.19309	5.89745	5.35346	5.16295	5.18852	5.29576	4.9956	8.26574	5.59606
Q8IY26	PLPP6	Phospholipid phosphatase 6	1	5.38956	4.78281	6.75788	6.12156	5.83244	4.76501	6.20303	6.0042	5.55114	5.48385	5.93608	5.31216	5.13897	6.05718	5.58746	4.90776	4.88676	5.28215
Q8NDX5-7	PHC3	Isoform 7 of Polyhomeotic-like protein 3	1	5.54588	5.63448	5.51322	5.29351	5.30291	5.11885	6.01859	5.5982	4.87662	5.14428	5.93629	5.22148	5.81578	5.8461	5.9973	5.69646	5.44723	5.99283
A0A7I2V5Y3	BTF3	Basic transcription factor 3, isoform CRA_c	1	4.93141	5.89397	5.2845	5.59273	5.19592	8.17652	4.81418	6.57001	6.16047	6.04865	4.74511	5.22507	4.9314	5.07584	6.19795	4.98389	5.49787	4.67453
Q16880	UGT8	2-hydroxyacylsphingosine 1-beta-galactosyltransferase	1	5.6672	5.77382	4.83457	6.37126	6.60746	5.03189	4.78348	6.19459	5.51142	6.61909	6.10427	4.577	4.49507	4.94467	6.34267	6.07049	4.97396	5.09709
Q9UQ53-3	MGAT4B	Isoform 3 of Alpha-1,3-mannosyl-glycoprotein 4-beta-N-acetylglucosaminyltransferase B	1	5.75336	4.90008	5.55881	5.70826	5.93385	5.14622	5.52654	5.45163	5.60627	5.30747	5.93094	5.60007	5.3867	5.14188	5.36509	5.55511	6.44989	5.67783
P62310	LSM3	U6 snRNA-associated Sm-like protein LSm3	1	5.51492	6.91934	5.36427	5.38369	6.78261	5.51789	4.69091	3.99444	5.80084	6.7826	6.57965	5.83954	6.21554	6.75666	5.23143	5.59416	3.24203	3.78947
Q9P209	CEP72	Centrosomal protein of 72 kDa	1	6.10576	5.50665	5.51293	5.1057	5.99975	5.42576	5.33061	5.13875	5.6677	5.39792	5.81125	5.73556	5.52928	5.56107	5.62312	4.95522	5.71916	5.8738
Q9H0J9	PARP12	Protein mono-ADP-ribosyltransferase PARP12	1	6.60127	5.42604	6.3793	5.00512	5.36194	6.95643	5.56609	4.65306	5.53051	6.0352	4.64711	5.79248	4.48917	5.44564	5.23919	6.14437	6.60633	4.12073
O15240	VGF	Neurosecretory protein VGF	1	5.33353	5.98793	6.62899	4.68112	5.49265	5.79733	5.32599	4.40315	6.7133	5.49032	5.4938	5.71715	5.53116	5.36149	5.9153	6.04047	5.92084	4.16548
O95298	NDUFC2	NADH dehydrogenase [ubiquinone] 1 subunit C2	1	5.74515	5.09501	5.94429	5.03398	6.22011	4.66767	5.78035	5.41107	5.85226	5.11741	5.87141	5.08264	6.00225	5.41488	6.06546	5.46377	6.07987	5.15241
Q8IYW5	RNF168	E3 ubiquitin-protein ligase RNF168	1	5.86659	5.73827	5.40243	5.05598	5.45707	5.0989	5.46321	5.79515	5.21135	6.0339	5.4575	5.86379	5.40331	5.36753	5.43227	5.53482	5.77818	6.03976
Q5SY16	NOL9	Polynucleotide 5'-hydroxyl-kinase NOL9	1	5.45243	5.24853	6.31208	5.56499	5.45153	5.22059	5.39991	5.36966	5.82745	4.91662	5.71463	5.65403	5.66738	5.31873	6.0184	5.30006	5.80521	5.75778
Q9NXN4	GDAP2	Ganglioside-induced differentiation-associated protein 2	1	5.46808	5.48603	6.00334	5.90429	5.46666	5.34286	5.71271	5.83974	5.45588	4.85549	5.90399	5.44523	5.43264	5.33159	5.42363	5.60197	5.6161	5.70976
Q9H936	SLC25A22	Mitochondrial glutamate carrier 1	1	5.39318	4.93654	5.57915	5.87572	5.59178	5.90301	5.79033	5.47316	5.80576	5.14691	5.75955	5.44677	6.08686	5.88758	5.73409	5.26044	4.93933	5.38981
Q9UIL1	SCOC	Short coiled-coil protein	1	5.30145	4.59832	5.85314	6.51693	6.41769	5.8256	5.18609	4.24851	5.8815	4.95918	6.25711	6.00499	4.81339	5.00085	6.48931	5.92273	4.6512	6.07203
O95674	CDS2	Phosphatidate cytidylyltransferase 2	1	5.93116	5.72388	4.92032	6.59119	5.75803	5.60563	5.64259	5.96977	5.14142	5.02886	5.7327	5.35001	5.24319	5.66727	5.91047	4.67825	5.08897	6.01628
Q7Z7B1	PIGW	Phosphatidylinositol-glycan biosynthesis class W protein	1	5.56751	5.65873	6.09411	5.47133	5.6576	5.54339	5.18957	5.43142	5.41916	6.41264	6.2593	4.84408	4.96762	4.55239	5.40538	6.41365	4.89983	6.21231
O75410	TACC1	Transforming acidic coiled-coil-containing protein 1	1	5.79728	5.42844	5.25321	5.77935	5.52591	5.77578	5.45548	5.43411	4.76405	5.50795	4.84548	5.09959	5.81775	5.70987	5.86139	5.61614	6.98024	5.34799
Q96HH6	TMEM19	Transmembrane protein 19	1	4.77884	4.5246	6.80826	6.55186	6.79341	5.24989	4.26277	6.48538	6.86206	5.59668	5.55229	5.26333	5.35183	4.05284	5.35636	5.14544	5.57193	5.79222
Q96EP9	SLC10A4	Sodium/bile acid cotransporter 4	1	4.545	5.61272	5.9307	6.24585	5.13339	7.54361	4.94329	5.90511	5.00788	6.04774	6.33159	5.56996	5.5117	5.91337	5.51235	4.67737	4.17349	5.39488
P49755	TMED10	Transmembrane emp24 domain-containing protein 10	1	6.0734	5.85901	6.04672	5.91554	6.35033	6.12855	6.11908	5.06435	5.92317	5.56005	4.9189	4.55729	4.8232	5.92629	5.37181	5.1209	5.38963	4.8518
Q4G0N4	NADK2	NAD kinase 2, mitochondrial	1	5.02473	5.35455	5.65696	5.61401	5.71121	5.53147	5.33001	5.31904	5.81094	5.54373	5.79436	5.48355	5.68511	5.92878	5.48595	5.5998	5.51661	5.60919
Q96MV1	TLCD4	TLC domain-containing protein 4	1	5.77234	5.24325	5.23353	5.27915	5.6259	5.72047	5.896	5.98765	5.49424	5.78771	5.4474	5.51376	5.83819	5.07843	5.66122	5.31211	5.4699	5.63875
Q96G75	RMND5B	E3 ubiquitin-protein transferase RMND5B	1	4.88811	5.36335	5.48897	5.5036	5.91433	5.62651	5.55803	4.25395	6.52293	5.37545	5.1875	5.74195	5.72745	5.99173	6.99806	5.4823	5.50985	4.86591
Q17R31-3	TATDN3	Isoform 3 of Putative deoxyribonuclease TATDN3	1	5.32499	5.49171	5.46543	5.39537	5.45364	5.39538	5.32388	5.77893	5.34445	5.68334	5.31643	5.82651	5.58929	5.84602	5.71405	5.85299	5.66571	5.53189
Q8N394	TMTC2	Protein O-mannosyl-transferase TMTC2	1	6.28226	5.83477	6.25267	5.05627	5.67394	5.62094	5.42155	5.25197	5.36112	5.62584	5.85259	5.90097	5.69125	5.7347	4.79232	5.22603	5.26993	5.15089
Q9H7X0	NAA60	N-alpha-acetyltransferase 60	1	5.1864	5.31442	5.46251	5.10473	5.55621	5.55786	5.69159	5.82808	5.61279	6.07495	5.3785	5.38981	5.33006	5.17482	5.98956	6.39074	5.59914	5.35783
Q9Y421	FAM32A	Protein FAM32A	1	5.63018	5.58831	5.8384	5.48343	5.49288	5.43547	6.39525	4.99593	5.21531	5.55986	5.64174	5.83162	5.60633	5.8092	5.07	5.40808	5.78095	5.21706
Q8WU76	SCFD2	Sec1 family domain-containing protein 2	1	4.89754	5.94421	4.9816	6.02446	5.81292	5.38655	5.07844	5.89062	5.21876	5.51419	4.90975	5.47457	4.60513	6.04717	5.35644	6.60901	5.86548	6.38319
Q86W74-1	ANKRD46	Isoform 2 of Ankyrin repeat domain-containing protein 46	1	5.02715	6.0252	5.17506	5.15442	6.54172	5.06851	4.86937	5.75105	4.82708	6.31353	6.62592	4.48056	6.12708	5.28059	5.10658	5.4969	6.37701	5.75227
Q9GZQ3	COMMD5	COMM domain-containing protein 5	1	5.79626	5.21237	5.01745	5.20858	5.59995	5.88144	5.872	6.8808	5.06178	5.05841	5.79211	5.67018	5.46711	5.8748	5.34984	5.39179	5.17169	5.69343
Q9BW71	HIRIP3	HIRA-interacting protein 3	1	5.60916	5.79696	5.44498	5.67798	5.53214	5.31978	5.50895	5.12989	5.64541	5.62782	5.37433	5.64086	5.77641	5.6475	5.72149	5.26922	5.87134	5.40579
Q86YV9	HPS6	Hermansky-Pudlak syndrome 6 protein	1	5.46968	4.88195	5.69338	5.66418	5.2064	5.51358	5.78598	5.18522	5.94744	5.48262	5.06969	5.87285	5.65443	5.32717	5.43995	5.70507	5.55091	6.54949
Q14781	CBX2	Chromobox protein homolog 2	1	5.49365	5.58901	5.35362	6.16003	5.36039	4.63916	6.39381	5.07779	4.85889	5.56134	5.86957	5.57612	5.13234	5.47578	6.32263	5.06753	5.75904	6.3093
Q14142	TRIM14	Tripartite motif-containing protein 14	1	6.43095	6.35777	6.31299	5.54074	5.58821	5.35113	5.56783	5.28406	6.14131	5.15921	5.29567	5.24907	5.03917	5.17618	5.27213	5.3837	5.4483	5.40156
A6QL64	ANKRD36	Ankyrin repeat domain-containing protein 36A	1	5.85945	5.95173	4.64778	5.98172	5.65491	6.35948	5.2757	5.29944	4.82807	5.32075	5.08059	6.02615	4.9621	6.06503	4.279	6.64589	6.05615	5.70605
O60936-3	NOL3	Isoform 3 of Nucleolar protein 3	1	5.71869	5.92959	5.66313	6.42107	5.19831	5.95825	5.35204	5.5711	5.46839	5.79003	5.36074	5.36916	5.26712	5.54812	5.56722	5.5438	5.09207	5.18117
H0YCN7	SAAL1	Protein SAAL1 (Fragment)	1	4.701	6.23209	5.25909	4.71753	6.56327	5.23461	4.4356	5.69173	7.86857	6.12082	5.77273	5.33574	4.63393	6.09178	4.81309	6.62554	5.07702	4.82586
O95661	DIRAS3	GTP-binding protein Di-Ras3	1	5.81186	4.72313	5.89756	5.23838	5.49747	5.22139	6.78357	6.27019	6.13413	5.47687	4.97422	5.49274	4.87381	5.30121	5.11422	5.13539	5.56378	6.49006
Q9C0B9	ZCCHC2	Zinc finger CCHC domain-containing protein 2	1	5.15953	4.91007	6.91459	3.92567	6.68385	5.30488	6.04149	5.4649	4.63538	5.32992	5.15172	5.98033	5.58444	5.76201	6.48248	5.53769	5.81447	5.31659
P12980	LYL1	Protein lyl-1	1	5.42721	4.91821	5.99017	5.42133	5.16544	5.25666	5.24377	5.47638	5.73748	5.58269	5.55193	5.0268	5.57959	5.97167	5.78247	5.53844	5.92361	6.40616
O60921	HUS1	Checkpoint protein HUS1	1	5.40446	5.28397	5.96371	6.15814	5.71175	5.60397	5.48819	4.60407	5.58963	5.51539	5.38102	5.05654	4.93868	5.16789	6.13423	6.51845	5.52568	5.95421
O75771-8	RAD51D	Isoform 8 of DNA repair protein RAD51 homolog 4	1	5.57487	5.08843	5.27414	5.79092	5.10832	6.43438	4.84772	5.1814	5.98603	5.22321	5.05381	6.11335	5.23335	5.78407	5.92922	6.03329	5.90105	5.44244
Q96RN5	MED15	Mediator of RNA polymerase II transcription subunit 15	1	5.22828	5.35449	5.81108	5.37093	5.57243	5.58136	5.67646	5.62985	5.85513	5.69885	5.59251	5.61729	5.59238	5.32633	5.49097	5.62977	5.76126	5.21065
Q13433	SLC39A6	Zinc transporter ZIP6	1	5.7276	6.1165	5.47728	5.6033	5.56615	6.15909	5.15752	6.03074	5.28162	5.77508	5.12852	5.52646	5.25623	5.68022	5.07698	5.8568	5.12609	5.45382
O75570	MTRF1	Peptide chain release factor 1, mitochondrial	1	4.97795	6.95386	4.93109	5.79602	5.50867	6.11374	5.42445	6.04666	4.54159	4.67154	4.48761	5.32165	5.62481	5.66926	5.16026	5.99313	5.76666	7.01106
Q53S58	TMEM177	Transmembrane protein 177	1	6.55004	4.72812	4.7581	5.96083	6.45189	6.50519	6.73724	6.49687	3.46053	3.90683	5.7617	5.78115	5.30389	6.11926	4.11383	5.04572	6.06987	6.24893
Q8NFG4	FLCN	Folliculin	1	5.70682	5.2602	5.56395	5.19746	5.68103	5.63157	5.5442	5.6841	5.90589	5.76828	5.76398	5.27747	5.49213	5.24548	5.49269	5.61999	5.81354	5.35121
O95900	TRUB2	Mitochondrial mRNA pseudouridine synthase TRUB2	1	5.64042	5.72093	5.6868	5.22548	4.9016	5.38957	6.72633	5.81633	4.73665	6.48326	4.22767	5.57776	4.47614	5.44075	4.30929	6.69387	7.21676	5.7304
Q8TD31-2	CCHCR1	Isoform 2 of Coiled-coil alpha-helical rod protein 1	1	5.08986	5.50584	5.37999	5.47444	5.5695	5.1792	5.66215	5.25782	5.19972	5.42523	5.49583	5.81382	5.73237	5.7941	5.86482	5.64479	5.8076	6.10292
Q4VC44-3	FLYWCH1	Isoform 3 of FLYWCH-type zinc finger-containing protein 1	1	5.84418	5.53559	5.32551	6.09578	5.90285	5.83583	5.47825	6.20728	5.25669	5.19606	5.49682	5.31932	5.29804	5.76532	5.53825	5.23853	5.14474	5.52094
O14763	TNFRSF10B	Tumor necrosis factor receptor superfamily member 10B	1	5.66849	4.96587	6.07582	4.8969	5.14407	6.14281	5.31675	5.61916	6.29968	4.74342	5.70601	6.46849	5.42211	5.37796	5.57946	5.58733	5.38866	5.59699
Q8TCU6	PREX1	Phosphatidylinositol 3,4,5-trisphosphate-dependent Rac exchanger 1 protein	1	5.36006	4.67188	5.85874	6.25237	5.31643	5.32337	5.10295	5.99843	4.70908	6.29369	6.41614	5.85586	5.93766	5.16797	5.68878	6.31682	4.37566	5.35411
Q9Y2E8-2	SLC9A8	Isoform 2 of Sodium/hydrogen exchanger 8	1	6.70327	6.54233	5.95132	4.95379	5.36027	5.82146	4.92523	5.48884	5.84762	4.822	6.29567	7.04872	5.18019	4.71436	5.50448	4.78102	5.66091	4.39852
Q9UPS6	SETD1B	Histone-lysine N-methyltransferase SETD1B	1	5.77892	5.67766	5.59897	5.67984	6.0772	5.50342	5.23184	6.10971	4.96249	6.49569	5.46795	4.39482	4.55793	6.67795	6.282	5.0735	4.56013	5.86999
Q6AWC2-6	WWC2	Isoform 6 of Protein WWC2	1	5.12044	5.24708	5.59315	5.45454	5.46799	5.35467	5.86091	6.39998	6.13173	5.46946	5.17977	5.85873	4.97374	4.85785	6.13033	5.35874	6.05595	5.48495
Q9ULI2	RIMKLB	Beta-citrylglutamate synthase B	1	4.26549	5.78034	4.88683	4.96436	6.13142	4.84454	5.50581	5.08874	6.92978	5.67863	6.39963	6.94449	6.27558	5.92225	5.11421	4.14884	6.26322	4.85586
P20674	COX5A	Cytochrome c oxidase subunit 5A, mitochondrial	1	6.20184	4.26422	5.88848	5.41001	4.5914	5.70784	5.58688	7.31067	5.76671	6.05288	5.37255	6.72356	4.78786	5.33317	4.18071	6.88934	4.06119	5.87069
Q5M775	SPECC1	Cytospin-B	1	6.49543	5.75991	6.49639	4.83691	5.19152	5.27119	6.07406	6.10185	5.63107	4.66376	6.19686	5.64945	6.18715	4.49095	4.64333	6.34444	5.14995	4.81578
Q10472	GALNT1	Polypeptide N-acetylgalactosaminyltransferase 1	1	6.30364	5.7183	5.47833	5.50193	4.90649	5.70889	5.06295	5.93955	5.24511	6.22502	5.1294	5.57751	5.18141	5.57949	5.86673	5.75917	5.001	5.81509
Q7Z5U6	WDR53	WD repeat-containing protein 53	1	5.33018	4.78787	6.59039	5.83203	5.68806	5.12249	5.64715	4.69103	5.57544	5.071	5.5149	5.58079	5.65116	5.06768	5.71462	5.43524	6.86606	5.83392
Q9BSR8	YIPF4	Protein YIPF4	1	5.8027	5.58249	5.5018	5.53268	6.00011	5.65019	5.58643	5.57716	5.76755	5.59366	5.34002	5.2361	5.64412	5.52318	5.57116	5.4685	5.4337	5.18843
Q8N9V7	TOPAZ1	Protein TOPAZ1	1	5.87514	5.55985	5.26866	4.84467	5.06291	5.83036	5.85113	5.29227	5.90714	5.08785	5.23245	5.81773	5.50755	5.6233	5.8549	5.41633	5.80151	6.16625
Q6PIJ6	FBXO38	F-box only protein 38	1	5.2738	6.1876	4.90596	5.14247	5.9207	4.96684	6.76162	5.20891	4.86273	3.90182	5.2509	5.99689	6.33515	5.86039	4.75314	5.09182	9.09302	4.48625
P02792	FTL	Ferritin light chain	1	5.97181	5.51097	5.41013	5.40254	5.27431	5.55983	5.69222	6.15284	5.05901	5.41346	5.81905	5.28119	5.47679	6.50914	5.24826	5.4764	5.81508	4.92696
P30533	LRPAP1	Alpha-2-macroglobulin receptor-associated protein	1	5.80169	5.31993	5.94863	5.84105	5.45307	5.18628	5.0423	5.27814	5.6819	5.74885	5.30275	5.83592	6.15514	5.31568	6.19946	5.55662	5.1033	5.22929
Q9Y234	LIPT1	Lipoyltransferase 1, mitochondrial	1	5.65259	5.52249	4.96259	5.45796	5.85244	5.14833	5.97409	5.59176	5.70049	5.17329	5.98232	6.05906	4.7002	5.15278	6.17256	6.10029	4.88988	5.90687
O43924	PDE6D	Retinal rod rhodopsin-sensitive cGMP 3',5'-cyclic phosphodiesterase subunit delta	1	4.42262	6.21686	5.91407	4.71528	5.07039	5.4753	7.02187	6.24893	4.97625	4.97927	5.39306	7.48164	5.9129	4.52308	5.6426	7.13904	4.01545	4.85137
Q9NX08	COMMD8	COMM domain-containing protein 8	1	6.86789	4.90002	5.9417	5.44578	6.05984	5.27688	5.66226	5.74882	5.33615	5.45295	5.8612	5.09451	5.36752	5.64462	5.67449	5.826	4.80919	5.0302
Q9H7B4	SMYD3	Histone-lysine N-methyltransferase SMYD3	1	6.0695	5.61912	5.62679	5.33902	5.77218	5.46212	5.64639	5.86326	5.54267	5.59504	5.55482	5.39458	5.58595	5.61751	5.60168	5.52761	4.93487	5.24689
Q9H9Q4-2	NHEJ1	Isoform 2 of Non-homologous end-joining factor 1	1	5.46341	5.45875	3.31976	6.60242	5.34034	5.18561	5.62715	5.66125	5.93732	5.21137	5.63585	5.82787	7.01118	5.53368	6.12726	5.48967	5.14307	5.42406
E7EWB6	GANC	Neutral alpha-glucosidase C	1	4.01214	5.05979	4.39114	6.85206	4.47307	4.98283	7.20796	4.01574	8.09549	7.24801	6.13329	5.2802	4.15647	5.45632	6.13416	4.45215	5.66424	6.38493
Q8IXI2	RHOT1	Mitochondrial Rho GTPase 1	1	6.6085	5.78609	4.87622	5.92774	5.87004	7.25171	5.33384	5.32545	4.72025	5.36643	5.56788	5.76649	6.14234	4.86072	4.46059	5.4138	5.38702	5.33491
Q96CP7	TLCD1	TLC domain-containing protein 1	1	5.51158	5.27013	5.43982	5.86978	5.73042	6.18524	5.57977	6.17516	5.49474	5.60607	5.49139	5.69635	5.6587	5.37318	5.31477	5.02771	5.22134	5.35384
Q8WVC0	LEO1	RNA polymerase-associated protein LEO1	1	5.6372	6.24527	5.43865	6.82021	5.25274	5.2675	6.90769	6.83487	3.8572	3.9442	6.02128	5.56686	5.22871	4.63363	5.45387	4.12684	6.92008	5.84319
Q5T6V5	C9orf64	Queuosine salvage protein	1	5.0004	5.75785	5.08402	5.25232	5.98189	5.58494	5.51197	5.68074	5.59319	5.51919	6.02851	5.33511	5.57127	6.19627	5.19156	5.7748	5.79261	5.14336
Q8N2Y8	RUSC2	Iporin	1	5.2794	5.34033	5.82137	5.63004	5.86137	5.47002	5.73156	5.67873	5.74011	5.45906	5.53241	5.17425	6.13899	5.48364	5.46264	4.7674	6.07655	5.35214
Q9NWX6	THG1L	Probable tRNA(His) guanylyltransferase	1	5.37042	5.44632	5.48871	5.85159	5.54881	5.81758	5.37521	6.04121	5.3445	5.61229	5.45774	5.51777	5.33744	5.31109	5.53718	5.67917	5.41737	5.84559
Q9BT30	ALKBH7	Alpha-ketoglutarate-dependent dioxygenase alkB homolog 7, mitochondrial	1	5.79544	5.274	6.4445	5.84123	5.59867	4.35258	4.97494	5.85686	4.0048	5.58064	6.80521	5.56857	5.5633	5.39622	5.05063	6.20268	5.98869	5.70104
Q6UWB1	IL27RA	Interleukin-27 receptor subunit alpha	1	5.52867	6.85358	5.28334	4.89263	5.3218	5.09479	4.99042	5.65492	5.87357	6.37248	5.47656	4.98171	5.77464	4.42073	4.5381	5.95834	6.44288	6.54086
Q9NP31-2	SH2D2A	Isoform 1 of SH2 domain-containing protein 2A	1	6.03104	5.32992	5.35469	5.09316	4.96896	4.77577	5.65376	5.60915	5.74148	5.20608	5.14312	6.44437	5.56018	5.84376	6.48298	5.24985	6.41778	5.09393
P09497	CLTB	Clathrin light chain B	1	4.75348	6.07795	4.47297	6.67498	4.90644	6.39165	3.9787	6.88025	4.92631	5.98698	4.48882	6.0264	5.39901	6.86955	4.75052	6.55614	4.62679	6.23307
Q9BVW5	TIPIN	TIMELESS-interacting protein	1	5.59386	4.85191	5.25818	5.56019	4.93678	5.75244	5.6727	4.90675	5.39872	6.50698	5.09705	7.03357	4.71082	4.74606	5.32029	6.95994	5.78292	5.91085
Q96GA7	SDSL	Serine dehydratase-like	1	5.89354	6.17818	5.66351	5.95284	6.8656	5.64222	4.52783	6.64887	5.94367	5.76441	4.71983	4.84281	5.86836	5.18111	4.69667	4.85919	5.30432	5.44704
Q9UFG5	C19orf25	UPF0449 protein C19orf25	1	5.38905	5.28276	6.39129	6.69398	6.32902	5.55198	5.06739	5.59265	6.07645	4.72881	5.15145	5.53282	4.79168	6.17952	5.56251	5.99383	4.32327	5.36154
Q15172	PPP2R5A	Serine/threonine-protein phosphatase 2A 56 kDa regulatory subunit alpha isoform	1	5.04473	5.91653	5.56204	5.25736	5.42172	5.00584	5.36949	6.15985	5.80938	6.2657	5.21216	5.97305	5.62049	5.56445	5.84014	4.79164	5.71151	5.47392
Q9Y3A0	COQ4	Ubiquinone biosynthesis protein COQ4 homolog, mitochondrial	1	6.29096	6.13366	6.27267	4.76031	5.98031	5.06869	3.25796	5.98898	5.98462	6.64621	6.01145	6.25348	4.15916	5.39113	5.34509	5.14516	5.61113	5.69903
Q86X02	CDR2L	Cerebellar degeneration-related protein 2-like	1	5.71139	5.08648	5.68234	5.91387	6.23307	5.51486	5.57203	5.26252	5.5184	6.2195	4.77071	5.93974	5.86186	5.42375	5.78713	4.66243	5.17776	5.66216
Q13670	PMS2P11	Putative postmeiotic segregation increased 2-like protein 11	1	5.57174	5.76948	5.19311	5.99638	5.38328	5.77869	5.42047	5.7902	4.96824	5.71152	4.78347	5.6841	6.01392	5.79357	5.74599	6.0013	4.91443	5.48013
Q92543	SNX19	Sorting nexin-19	1	5.72971	4.55598	6.0894	5.70595	5.73028	5.46399	5.78877	5.93243	5.51822	5.27196	5.56466	6.04651	5.91162	4.99546	4.89542	5.7487	5.20667	5.84426
Q8NBZ0	INO80E	INO80 complex subunit E	1	5.79027	6.26633	6.40052	5.57642	5.4291	5.20332	6.07679	6.35308	5.37845	5.69412	5.77718	5.37978	4.26782	4.70081	4.6385	5.42427	5.89187	5.75136
O00566	MPHOSPH10	U3 small nucleolar ribonucleoprotein protein MPP10	1	6.00484	6.08259	5.86318	6.38703	5.52424	6.04354	5.42063	6.26766	4.92854	5.36598	5.04766	5.54248	4.68537	5.50436	5.09467	6.10474	4.57731	5.55519
P31785	IL2RG	Cytokine receptor common subunit gamma	1	6.01428	5.18735	5.28143	5.41135	5.8571	5.86165	5.59844	5.21341	5.45953	5.71462	5.45959	5.36337	5.19238	5.81425	5.46537	5.45165	6.02576	5.62848
Q12809	KCNH2	Potassium voltage-gated channel subfamily H member 2	1	6.16633	5.65967	6.41458	6.71327	5.51068	5.18004	5.22661	6.65008	5.74128	5.79778	5.76379	5.87807	5.26824	5.29364	5.10662	4.50499	5.04032	4.08402
Q9NQG5	RPRD1B	Regulation of nuclear pre-mRNA domain-containing protein 1B	1	5.62885	5.40194	5.91967	6.04436	5.38332	5.70288	5.92647	5.14055	4.99236	5.22169	5.57485	5.43553	6.01787	4.93745	5.34022	5.47528	5.77083	6.08587
O95182	NDUFA7	NADH dehydrogenase [ubiquinone] 1 alpha subcomplex subunit 7	1	5.46119	5.73195	6.61581	5.48799	4.9962	4.35538	5.45958	6.05695	5.1389	6.303	5.14276	5.5305	4.85557	6.27787	6.30407	4.59953	5.65699	6.02577
O60294	LCMT2	tRNA wybutosine-synthesizing protein 4	1	5.6607	5.41683	5.08475	6.50348	5.10744	6.42157	5.39573	4.55645	5.50635	5.59969	6.12564	5.32628	5.22445	5.95581	5.53392	5.11329	5.72325	5.74439
Q08334	IL10RB	Interleukin-10 receptor subunit beta	1	4.64991	5.61949	4.20759	5.27649	6.44639	4.57968	5.66676	5.735	6.51787	6.1448	5.51944	5.5713	5.01971	5.74989	7.04698	5.10921	5.40304	5.73644
O14561	NDUFAB1	Acyl carrier protein, mitochondrial	1	6.03004	4.47091	5.75772	6.16388	5.74351	5.09394	5.39178	5.69168	5.23373	6.17628	5.33654	5.48066	5.63318	6.66347	6.19704	5.37899	4.27848	5.27818
P59923	ZNF445	Zinc finger protein 445	1	2.8641	6.484	6.12281	5.23987	5.13505	4.41783	6.82651	4.31841	4.47962	5.46959	5.05576	6.15933	6.18618	5.57424	7.11074	6.09418	6.3402	6.12156
Q4U2R6	MRPL51	39S ribosomal protein L51, mitochondrial	1	6.0305	5.34501	5.4383	5.70583	5.8829	5.91149	5.31349	5.43406	5.58417	5.68554	5.62265	4.99534	5.8653	5.49789	5.71824	5.19836	5.45912	5.31181
O14548	COX7A2L	Cytochrome c oxidase subunit 7A-related protein, mitochondrial	1	6.5313	9.67042	4.39592	4.54205	4.57733	4.52307	4.88905	11.2534	7.05546	4.59585	3.77823	4.20978	4.29222	3.8993	3.52592	3.4177	7.93198	6.91103
Q53H80	AKIRIN2	Akirin-2	1	4.77632	5.34994	5.54051	5.41178	5.43132	5.07601	5.75774	5.23343	6.09183	5.34573	5.77791	5.95767	5.81961	5.88187	5.72163	5.61661	5.81109	5.399
Q02083	NAAA	N-acylethanolamine-hydrolyzing acid amidase	1	5.83746	4.74423	4.94511	7.03709	7.10182	5.74762	6.42928	6.5054	4.48838	4.25121	6.24873	6.74073	3.29091	6.19517	6.04457	3.98571	5.32904	5.07752
Q9BVG8-6	KIFC3	Isoform 5 of Kinesin-like protein KIFC3	1	4.90493	5.40404	6.09992	4.61764	5.2002	5.39393	5.61661	4.64652	6.83375	4.85733	5.77637	5.93104	5.8414	5.60052	5.89401	5.88984	5.6021	5.88986
O95159	ZFPL1	Zinc finger protein-like 1	1	4.80712	6.9603	6.2234	5.47976	5.91028	5.47353	5.6473	5.41186	5.33757	5.40877	4.97584	4.49919	5.24453	6.35632	5.40696	5.12535	5.93834	5.7936
Q8NBL1	POGLUT1	Protein O-glucosyltransferase 1	1	6.79402	4.26671	5.97636	5.94014	5.66147	4.46233	6.35476	5.05555	5.23755	5.01187	5.39141	4.83793	5.62235	6.21529	5.94884	5.51108	6.05277	5.65959
Q00973	B4GALNT1	Beta-1,4 N-acetylgalactosaminyltransferase 1	1	6.18825	5.37419	6.56174	4.79143	4.80819	5.30992	6.3565	5.42374	5.86365	5.04303	5.86233	4.86571	5.46401	5.73009	5.50738	5.2866	5.57752	5.98572
Q9NX74	DUS2	tRNA-dihydrouridine(20) synthase [NAD(P)+]-like	1	6.37487	5.41851	5.24068	5.17378	6.64226	4.60486	5.654	5.59169	5.8166	5.12548	5.22465	5.28932	5.26593	5.28463	5.86491	5.40711	6.31815	5.70256
Q9NVN3-1	RIC8B	Isoform 1 of Synembryn-B	1	6.18677	5.04469	5.75232	5.76312	4.48741	5.71639	4.89859	5.49802	5.57331	5.42916	4.54383	5.93312	6.3039	4.70458	5.72095	5.22916	6.79817	6.4165
O75478	TADA2A	Transcriptional adapter 2-alpha	1	5.7055	5.82124	5.12554	5.58619	5.50663	5.64419	5.53819	5.89321	5.43473	5.36709	5.66988	5.16684	5.49495	5.84222	5.57099	5.55839	5.445	5.62921
Q70IA6-3	MOB2	Isoform 3 of MOB kinase activator 2	1	6.06547	5.04077	4.49573	6.01496	6.1512	7.86181	4.88296	6.28534	5.61121	5.25335	4.80157	5.04813	6.15466	4.88465	4.94223	5.88268	5.0482	5.5751
Q13614	MTMR2	Myotubularin-related protein 2	1	4.78802	4.61947	3.93237	5.49902	7.47418	4.23399	5.61483	4.91223	5.84899	5.06113	5.31919	6.87434	5.91248	4.94078	6.42106	5.52938	6.23284	6.78569
Q9H0A9	SPATC1L	Speriolin-like protein	1	5.41093	5.59807	5.39405	5.29726	5.46873	5.11223	5.27278	5.5118	5.25294	5.82766	5.60887	6.09576	5.594	5.67744	5.5533	5.64218	5.82352	5.8585
Q9UFF9	CNOT8	CCR4-NOT transcription complex subunit 8	1	5.96052	5.89077	5.47777	5.7067	5.7308	5.881	5.85389	5.54432	5.5471	5.78213	5.21819	5.09705	5.54573	5.61401	5.57397	5.57201	4.9562	5.04781
Q92619-2	ARHGAP45	Isoform 2 of Rho GTPase-activating protein 45	1	5.45379	5.62569	5.88178	5.87586	5.0037	5.22138	5.77173	5.15543	5.71725	5.74761	5.55926	6.00235	5.18082	5.4411	5.55337	5.05308	5.76887	5.98693
Q8TBB1	LNX1	E3 ubiquitin-protein ligase LNX	1	6.4026	6.15193	5.10017	5.11821	5.35714	5.77771	5.46669	5.08196	5.1241	5.0013	5.66351	5.70481	5.8876	5.17932	6.2447	5.27788	5.29798	6.1624
Q92993-3	KAT5	Isoform 3 of Histone acetyltransferase KAT5	1	7.27199	7.42106	5.4205	5.13476	6.59087	4.50275	6.63124	4.49626	5.19408	6.50075	5.73884	5.83921	5.40686	4.09286	5.12399	4.69496	4.75049	5.18854
Q86XK2-5	FBXO11	Isoform 5 of F-box only protein 11	1	5.60397	5.87618	5.90756	5.38634	5.50884	5.08015	5.49123	5.5371	5.82556	6.21931	5.88913	5.92288	5.28403	5.67089	5.16842	4.84445	5.15582	5.62813
Q6ICB0	DESI1	Desumoylating isopeptidase 1	1	4.03185	5.27332	6.01412	5.01826	6.641	6.38576	6.72084	4.9418	4.86706	5.14468	5.22782	6.22656	6.13903	6.12317	6.19752	5.81216	4.89556	4.33948
F2Z3D9	BUD23	Probable 18S rRNA (guanine-N(7))-methyltransferase (Fragment)	1	5.68227	5.24726	5.68656	5.16076	5.55928	5.40968	6.1558	5.19554	5.49061	5.60644	5.64316	5.24308	5.89051	5.38078	5.4502	5.71476	5.96858	5.51473
Q8N680	ZBTB2	Zinc finger and BTB domain-containing protein 2	1	4.7282	5.35106	5.00614	5.82657	6.25479	5.89222	5.80707	6.29187	4.4944	4.72403	5.65859	5.09031	5.10883	6.63262	6.9847	5.63112	5.73607	4.78142
O00560	SDCBP	Syntenin-1	1	6.65746	5.00011	6.15921	6.60154	5.44371	5.72933	4.99478	5.10716	6.15907	4.9593	6.82758	5.59291	5.51851	3.80649	5.22773	6.13555	6.02932	4.05024
Q00587	CDC42EP1	Cdc42 effector protein 1	1	5.36951	5.1165	5.97339	5.38394	5.65344	5.45318	5.966	5.53461	5.6306	5.55871	5.79489	6.072	5.15086	5.07659	4.99574	5.71808	5.92236	5.6296
P08247	SYP	Synaptophysin	1	5.49902	5.70828	5.53419	5.98004	5.19374	5.70674	5.18341	5.68793	5.45071	5.70051	5.45776	5.57245	5.58444	5.77816	5.5404	5.55163	5.23693	5.63365
Q9BQ24-2	ZFYVE21	Isoform 2 of Zinc finger FYVE domain-containing protein 21	1	5.26736	5.97988	5.97416	5.37628	5.8274	5.59812	5.78276	5.87704	5.71838	5.66739	5.47115	5.30624	5.28264	5.99666	4.72546	5.83982	5.70064	4.60863
Q7L3B6	CDC37L1	Hsp90 co-chaperone Cdc37-like 1	1	5.65972	5.72327	5.25282	6.64986	5.78279	5.33366	5.27371	5.51026	5.4641	5.55831	5.58995	5.65249	5.32877	5.46583	5.60134	5.70305	5.35422	5.09584
P08069	IGF1R	Insulin-like growth factor 1 receptor	1	4.83093	3.79397	4.8373	7.08436	5.93717	5.78951	5.95273	6.3369	6.0915	6.49111	5.21531	5.21191	4.59641	4.98608	5.73671	5.26843	6.34508	5.49459
Q9HCD6-2	TANC2	Isoform 2 of Protein TANC2	1	5.46896	5.79066	4.97063	6.3492	6.45235	4.96711	5.8855	6.14389	5.21217	5.52351	5.75609	5.08377	5.31371	5.64483	5.60391	5.53648	4.64927	5.64797
P62324	BTG1	Protein BTG1	1	6.39584	5.88836	5.30481	6.1464	5.53234	5.82304	5.47492	5.46464	5.9836	5.51604	5.18402	5.40043	5.5584	4.83865	5.33057	5.35461	5.21453	5.58881
Q92783	STAM	Signal transducing adapter molecule 1	1	4.96642	5.85796	5.54566	5.88212	5.71524	5.42088	5.54759	5.50254	5.67551	5.51086	5.58661	5.48972	5.35392	5.81676	5.63745	5.82088	5.0055	5.66437
Q8NEZ2	VPS37A	Vacuolar protein sorting-associated protein 37A	1	5.85916	5.44626	5.36907	5.75838	5.91343	5.6104	5.76437	5.89735	4.79947	5.57445	5.93113	5.94227	5.22099	5.53768	5.21046	5.84719	5.18054	5.1374
Q9BSD7	NTPCR	Cancer-related nucleoside-triphosphatase	1	4.99285	5.40144	5.37699	5.7748	6.02701	5.09839	5.74696	5.59813	5.79116	6.10306	5.63711	5.26424	5.55259	5.5389	5.78207	5.13009	5.42566	5.75856
P29083	GTF2E1	General transcription factor IIE subunit 1	1	5.84795	5.62568	5.21181	5.89344	5.53481	5.56721	6.14531	5.02432	5.77762	6.46782	5.42374	5.46414	5.88655	5.00107	4.93483	5.80006	5.59487	4.79879
Q9UKT4	FBXO5	F-box only protein 5	1	6.00588	5.3657	5.33573	5.49329	5.15817	5.10095	5.20522	5.88305	5.16955	5.91909	5.32517	5.92416	5.63395	5.93001	5.34562	5.97677	5.67226	5.55541
Q9H7E2-3	TDRD3	Isoform 3 of Tudor domain-containing protein 3	1	5.97151	4.98238	5.71583	5.7069	5.5403	6.0467	5.12839	5.69824	5.76458	5.17253	5.30202	5.71045	5.41623	5.56025	5.41634	5.14628	5.7362	5.98489
Q96NB2	SFXN2	Sideroflexin-2	1	5.36598	5.19259	5.77192	4.99743	4.85757	5.53986	5.72723	5.50603	6.10842	5.46249	5.67795	5.65422	5.32956	5.42343	5.70117	6.27139	5.62596	5.7868
Q9NSD4	ZNF275	Zinc finger protein 275	1	5.20853	6.0013	5.82902	5.10866	5.37562	5.01536	5.92427	5.99555	5.33098	5.98032	5.90296	5.60538	5.17368	5.66019	5.20991	5.1223	5.52669	6.02928
Q13015	MLLT11	Protein AF1q	1	5.73947	5.33513	6.59285	5.32633	5.81491	5.67164	6.17028	4.92699	5.27118	5.81315	5.5724	6.16458	5.85295	6.13603	5.25321	5.39071	4.42418	4.54401
O43708	GSTZ1	Maleylacetoacetate isomerase	1	5.24495	5.15855	5.23257	5.79464	5.65571	5.66182	5.5538	5.08732	5.63933	5.46191	6.18664	5.27967	5.63522	5.48757	5.39796	5.49911	6.07989	5.94335
O43303	CCP110	Centriolar coiled-coil protein of 110 kDa	1	5.78871	5.67975	5.47924	5.5616	5.19376	5.2533	6.48104	5.59678	5.7708	5.59833	5.42877	5.20939	5.11253	5.10349	5.06227	5.53499	6.2242	5.92105
Q8NHP6	MOSPD2	Motile sperm domain-containing protein 2	1	5.30751	6.34332	4.8173	5.92224	6.07832	5.44762	4.05672	6.08699	4.27449	6.80373	6.298	5.98729	6.021	5.50115	4.47163	5.6064	5.62898	5.34731
Q96DB5	RMDN1	Regulator of microtubule dynamics protein 1	1	5.89484	5.61896	4.85294	5.15259	5.6728	5.44311	5.24888	5.6698	5.88332	5.72467	5.29791	5.0373	5.47399	5.44086	6.3618	5.42118	6.1029	5.70218
Q6ZVD8	PHLPP2	PH domain leucine-rich repeat-containing protein phosphatase 2	1	5.52099	5.79815	5.67889	5.79359	5.4651	5.47654	5.77853	5.8846	5.12989	5.43775	6.1648	6.19973	4.81961	4.9869	5.25218	5.24131	5.19884	6.17258
Q9NUQ2	AGPAT5	1-acyl-sn-glycerol-3-phosphate acyltransferase epsilon	1	4.93691	5.36196	5.24041	6.5426	4.87173	5.85982	7.09531	6.29816	4.1314	6.48123	4.77693	5.4067	5.78499	4.98472	5.93035	5.19517	5.79856	5.30304
Q3B7J2	GFOD2	Glucose-fructose oxidoreductase domain-containing protein 2	1	5.59809	6.04746	5.88804	5.36442	5.78752	5.29983	5.00079	4.73642	5.44901	6.04985	5.61048	5.9898	6.16069	4.91345	5.46025	5.36801	5.29048	5.98543
Q15287	RNPS1	RNA-binding protein with serine-rich domain 1	1	5.81777	5.12657	5.62631	5.96324	5.42315	4.62256	5.50147	5.2764	5.84341	5.93225	5.59499	5.55517	5.12346	5.95038	5.428	5.51117	6.20415	5.49957
Q5VSY0	GKAP1	G kinase-anchoring protein 1	1	6.36642	5.90198	6.62123	5.52502	4.24164	5.91229	4.78837	4.84846	5.15821	5.75821	5.26559	5.356	4.60545	6.57352	4.66317	5.53241	6.63439	6.24765
Q86VW0	SESTD1	SEC14 domain and spectrin repeat-containing protein 1	1	4.78565	5.44435	6.40013	6.59686	5.93756	4.85967	5.31283	5.06564	5.49934	5.52414	5.90059	7.20423	4.78319	5.05357	5.09552	6.0666	4.82978	5.64035
Q9BSV6	TSEN34	tRNA-splicing endonuclease subunit Sen34	1	5.94645	5.43613	5.01421	5.33748	5.60185	4.80044	4.71181	5.79798	5.43262	6.00809	5.79979	4.18792	6.66452	6.97335	5.36064	6.07831	5.75647	5.09192
Q9Y692	GMEB1	Glucocorticoid modulatory element-binding protein 1	1	5.2895	5.52015	5.49665	5.45142	5.91961	5.26245	5.56964	5.42186	6.20075	5.52015	5.39544	4.93479	5.4373	5.75761	5.85653	6.00305	5.65365	5.30944
Q4FZB7	KMT5B	Histone-lysine N-methyltransferase KMT5B	1	5.26961	5.48177	5.75353	6.21429	5.64921	4.93457	6.13659	5.14464	4.54382	6.08639	6.78578	6.78566	7.21647	3.86831	5.51366	4.8139	4.78168	5.02011
P17036	ZNF3	Zinc finger protein 3	1	5.48101	5.95023	5.32258	5.83218	5.43944	5.77473	5.50906	5.7297	4.88496	6.18079	5.28173	5.50192	5.07503	5.51603	5.64282	4.95883	5.40603	6.51293
Q9HD64	XAGE1A	X antigen family member 1	1	5.4892	5.52635	5.05922	5.11462	5.83692	5.44987	5.70389	5.70183	4.38013	5.62666	6.36284	5.78345	5.82719	5.01706	6.61339	4.96631	5.69112	5.84994
O75356	ENTPD5	Ectonucleoside triphosphate diphosphohydrolase 5	1	5.24879	5.94551	5.3392	5.02964	5.85786	4.62488	5.0227	5.11497	5.4682	5.34818	6.10645	5.15018	6.82294	5.13138	6.22726	6.16142	4.5465	6.85394
O15318	POLR3G	DNA-directed RNA polymerase III subunit RPC7	1	4.69753	5.34079	6.24658	6.18276	5.47071	5.49584	6.30871	4.19978	6.66748	5.08048	5.32552	4.62239	6.40552	4.56522	5.69397	7.43474	4.74778	5.5142
Q70CQ3	USP30	Ubiquitin carboxyl-terminal hydrolase 30	1	5.15653	5.98084	5.7496	5.31217	5.25612	5.60057	5.33483	5.60707	5.60315	5.48053	5.26162	5.89625	5.61922	5.50546	5.59976	5.56434	5.91953	5.55242
A0A0B4J2F0	PIGBOS1	Protein PIGBOS1	1	5.99511	4.87094	6.84617	5.05412	5.66877	5.82656	6.11687	4.82978	5.82389	5.03062	5.68204	4.98406	5.50588	4.83354	5.93283	5.82635	5.68507	5.48742
Q13442	PDAP1	28 kDa heat- and acid-stable phosphoprotein	1	6.41298	5.11307	4.9638	4.00718	6.30539	4.97356	5.64043	5.19954	6.05808	4.39393	5.09637	5.70678	5.79861	6.64242	5.76149	6.38989	4.89387	6.64263
P53816	PLAAT3	Phospholipase A and acyltransferase 3	1	5.47269	5.74722	4.98638	5.26309	5.76704	5.40111	5.42473	5.77485	5.87138	5.63398	5.53759	5.78621	5.45629	5.4956	5.36072	5.80383	4.96333	6.25397
Q96MC6	MFSD14A	Hippocampus abundant transcript 1 protein	1	5.70764	5.04305	5.17817	6.10239	5.03344	5.42632	5.84939	5.41431	5.45425	5.64908	6.22397	5.64188	5.98254	4.99763	5.04676	5.38419	5.827	6.03799
P62328	TMSB4X	Thymosin beta-4	1	4.77167	4.49639	4.83382	4.58413	4.53086	4.46498	4.85195	6.0111	5.20617	5.81139	4.91922	6.65121	7.09804	7.70452	7.06674	5.91971	4.97277	6.10534
O00238-2	BMPR1B	Isoform 2 of Bone morphogenetic protein receptor type-1B	1	5.58049	5.34858	6.5699	5.46302	6.03885	5.37659	5.83857	4.67837	5.62486	6.65949	5.38399	5.11112	5.29742	5.03311	5.00419	5.57039	5.53927	5.88179
Q07021	C1QBP	Complement component 1 Q subcomponent-binding protein, mitochondrial	1	6.38868	6.27045	3.89848	5.45449	6.64844	5.50177	6.81461	4.92991	6.672	5.15168	5.48717	4.59827	5.53509	5.329	5.56343	4.60835	6.20742	4.94074
P53611	RABGGTB	Geranylgeranyl transferase type-2 subunit beta	1	5.17402	4.81161	5.58463	5.40204	5.46832	5.14759	5.83976	5.08112	5.65258	5.98232	6.31003	5.80073	5.85151	5.20431	5.53805	5.81822	6.21065	5.1225
Q13227	GPS2	G protein pathway suppressor 2	1	5.44625	4.9214	6.39323	5.53906	5.5037	5.902	5.27963	5.3886	5.75066	5.91874	5.27737	5.35277	5.16756	5.73843	5.18607	5.87961	5.70226	5.65269
Q96A73	KIAA1191	Putative monooxygenase p33MONOX	1	5.1202	6.34308	4.96405	5.69103	5.42977	5.70176	5.60692	5.35691	5.38748	5.67888	5.61209	6.78716	4.88131	5.68213	5.08773	5.69759	5.58917	5.38274
O43293	DAPK3	Death-associated protein kinase 3	1	5.29701	5.53144	5.71049	5.50524	5.16944	5.31143	5.82322	5.65518	5.12913	6.32661	5.93111	6.62477	5.04468	5.48534	5.09721	5.1448	5.49562	5.71727
P0C7P0	CISD3	CDGSH iron-sulfur domain-containing protein 3, mitochondrial	1	5.8261	5.60918	5.17731	5.10605	6.52498	5.7598	4.7696	4.14179	6.78462	6.55251	6.05576	4.83742	5.0334	5.34219	5.74074	6.75772	4.53311	5.44773
Q9GZM5	YIPF3	Protein YIPF3	1	5.97734	5.90028	5.39065	5.95585	5.12908	5.8968	5.30782	5.57758	5.8542	5.29579	5.62781	5.19894	5.713	5.5002	5.68731	5.64945	4.79272	5.54517
P56385	ATP5ME	ATP synthase subunit e, mitochondrial	1	5.74064	5.45846	6.20578	5.28969	5.34691	5.79103	5.57488	5.62374	4.75389	4.8826	6.23512	4.9647	5.49542	6.12795	5.48282	5.6109	5.5881	5.82737
Q969X0	RILPL2	RILP-like protein 2	1	5.18244	6.46119	5.89071	4.99941	5.59524	4.8749	5.57933	6.19448	5.1976	5.89273	5.00577	5.9163	5.19945	5.89386	4.55005	6.27731	6.0104	5.27883
Q9ULC3	RAB23	Ras-related protein Rab-23	1	6.72959	6.44783	5.49462	5.10483	4.79338	5.57037	5.17848	5.12152	5.41302	5.75855	5.88302	5.39917	5.87537	5.25545	6.78672	5.18056	4.8138	5.19371
O15260	SURF4	Surfeit locus protein 4	1	4.8125	7.35131	6.01868	4.40017	5.33243	5.40183	6.21893	5.18976	5.18819	6.28429	5.34404	5.70858	6.52864	5.90041	5.04916	4.76815	5.2884	5.21452
Q712K3	UBE2R2	Ubiquitin-conjugating enzyme E2 R2	1	4.93509	5.97555	5.42721	5.2196	5.38193	5.05217	6.4205	5.8339	4.86396	6.08644	5.40807	5.75489	5.6895	5.81824	5.94452	5.39271	5.76049	5.03526
Q96EX1	SMIM12	Small integral membrane protein 12	1	7.12554	5.77706	5.99943	5.90428	5.08331	5.46257	5.75916	5.35054	5.93246	4.91384	5.59827	5.64641	5.90735	5.66303	4.40624	4.75414	5.42433	5.29205
Q9Y4B5	MTCL1	Microtubule cross-linking factor 1	1	5.42148	5.26635	5.54194	5.97232	5.1614	5.09001	5.90335	5.88472	5.8858	5.60744	5.34107	5.63582	5.78529	5.37445	5.38855	5.70536	5.35233	5.68229
P49137	MAPKAPK2	MAP kinase-activated protein kinase 2	1	4.6079	6.2871	5.46614	6.10918	5.38748	5.07167	6.42182	5.99747	4.77559	5.80558	4.62485	5.10558	4.50457	6.59415	6.86793	5.65835	4.84923	5.86541
P05543	SERPINA7	Thyroxine-binding globulin	1	8.03885	6.81475	4.59296	6.17231	9.5356	6.12856	4.88455	3.01467	4.77824	4.99374	3.3832	5.70602	7.59187	7.22966	2.56377	5.43255	3.71065	5.42803
P60468	SEC61B	Protein transport protein Sec61 subunit beta	1	5.42607	5.02608	5.82296	6.15696	5.33765	4.87979	5.9833	5.88526	4.93418	5.39784	5.67976	4.90555	6.11936	5.70966	5.35619	5.35867	5.75243	6.26827
Q7L1W4	LRRC8D	Volume-regulated anion channel subunit LRRC8D	1	4.78857	4.91463	6.1632	5.46606	4.60868	4.69597	5.88374	5.36415	5.04826	5.56677	6.38724	5.37775	5.61878	6.29043	5.07227	6.29397	5.91099	6.54854
Q9BRQ8	AIFM2	Ferroptosis suppressor protein 1	1	5.81332	5.15452	5.86188	6.2961	5.6267	5.37135	5.04725	3.91313	6.57626	4.95531	4.84676	6.57863	5.36617	5.36695	5.20754	6.57564	7.6627	3.7798
Q96K49	TMEM87B	Transmembrane protein 87B	1	4.26252	5.86113	5.20378	5.15544	6.55084	5.36074	5.3412	5.78923	4.59475	4.54775	6.1332	5.37839	5.50491	6.17354	6.42098	5.93977	4.93914	6.8427
Q9BQ90	KLHDC3	Kelch domain-containing protein 3	1	6.44215	5.17222	6.31454	5.28557	4.20408	3.44553	5.38868	5.87842	5.46075	4.56651	6.4546	6.07049	4.76953	6.36471	6.54919	5.68733	5.94674	5.99894
Q7Z699	SPRED1	Sprouty-related, EVH1 domain-containing protein 1	1	4.99607	6.89029	5.58422	4.9729	5.95794	5.45634	5.16826	5.7254	5.66642	5.14992	5.66085	4.96078	5.40087	5.01104	4.97794	5.79106	5.44957	7.18013
O75382	TRIM3	Tripartite motif-containing protein 3	1	4.48579	5.40313	5.27806	6.38627	6.0276	4.7997	5.33004	5.44401	5.16156	5.05278	6.28057	6.4506	5.02839	6.45566	5.16898	6.40466	4.93934	5.90285
Q3ZAQ7-2	VMA21	Isoform 2 of Vacuolar ATPase assembly integral membrane protein VMA21	1	5.44561	5.44489	5.75499	5.70843	5.65544	5.11358	5.69585	5.44376	5.37983	5.32865	5.66835	5.48621	5.7921	5.21373	6.0114	5.65283	5.62989	5.57445
Q9Y3C6	PPIL1	Peptidyl-prolyl cis-trans isomerase-like 1	1	5.15148	6.06521	5.69199	5.90184	5.80187	6.6056	5.81786	5.62469	5.0219	4.89646	5.5814	5.579	5.57028	5.56113	4.84152	5.75879	5.23754	5.29144
O75477	ERLIN1	Erlin-1	1	4.64643	5.6708	6.39888	4.82428	5.27809	5.40603	5.17667	5.94846	6.92394	4.31178	6.15718	5.5031	5.36393	5.54113	5.85181	6.29879	5.4601	5.23862
Q9GZP4	PITHD1	PITH domain-containing protein 1	1	5.37781	5.62409	5.61673	4.92877	5.45975	6.27933	5.39641	5.83828	5.40242	5.52952	4.63892	5.6715	5.92195	5.74301	5.85101	6.21974	5.02348	5.4773
O75791	GRAP2	GRB2-related adapter protein 2	1	5.44842	5.6851	5.97559	5.59804	5.39651	5.26015	6.13045	4.91407	5.53059	5.8776	6.06427	5.74591	5.95977	5.26344	5.64863	4.97839	5.53459	4.98847
Q96MG8	PCMTD1	Protein-L-isoaspartate O-methyltransferase domain-containing protein 1	1	4.99135	5.24138	6.0209	6.44149	4.7829	5.74962	5.90423	6.42239	5.4532	5.95134	5.37031	5.93502	4.55201	6.74375	5.09567	5.25374	5.86954	4.22115
Q8N4H5-2	TOMM5	Isoform 2 of Mitochondrial import receptor subunit TOM5 homolog	1	6.52008	6.09747	6.48393	4.93836	5.30587	6.06696	6.23343	5.6154	4.56814	6.13328	5.3647	5.1917	4.30289	5.47875	5.6423	4.75519	5.26005	6.04152
Q96AK3	APOBEC3D	DNA dC->dU-editing enzyme APOBEC-3D	1	5.29589	5.46519	5.51747	5.96836	4.97288	5.55396	5.65862	6.79263	5.64316	5.86106	4.45239	5.07006	5.62224	5.58863	5.1881	6.36296	5.54596	5.44044
Q14257-2	RCN2	Isoform 2 of Reticulocalbin-2	1	4.2362	6.17748	6.68929	5.52884	6.36898	4.36878	4.34241	6.05715	5.20366	6.36819	5.22013	6.40027	4.82419	6.01686	5.88562	4.95812	5.94315	5.4107
Q9Y573	IPP	Actin-binding protein IPP	1	4.6185	5.64219	5.91554	6.07075	4.76038	5.6309	6.00009	6.2353	4.96843	5.2926	5.27219	5.0264	5.31965	5.39837	6.00398	5.75754	5.75704	6.33016
P49810	PSEN2	Presenilin-2	1	5.10214	4.90005	5.87946	4.6729	6.26687	5.85649	6.01889	5.21708	5.89018	5.31585	5.31656	5.00762	5.42964	5.78433	6.00818	5.09073	5.97159	6.27145
P36897-2	TGFBR1	Isoform 2 of TGF-beta receptor type-1	1	6.97589	5.90796	5.62743	5.42931	5.1098	5.67509	5.45184	5.8276	5.59591	5.71772	5.46216	4.34693	5.48491	5.52235	5.33991	5.41515	5.11263	5.99741
P43361	MAGEA8	Melanoma-associated antigen 8	1	5.32626	5.08402	5.95818	6.18879	5.0345	5.15922	5.51588	5.33707	5.25385	5.18653	5.19722	5.19574	5.70772	5.5407	5.77353	6.09373	6.43915	6.00791
Q6AI12	ANKRD40	Ankyrin repeat domain-containing protein 40	1	5.44232	5.32098	5.94651	5.42635	5.91403	5.20188	5.72566	6.20895	5.58184	5.73685	5.07658	5.08834	5.42747	5.88714	5.34769	5.51419	5.68455	5.46867
P51687	SUOX	Sulfite oxidase, mitochondrial	1	5.27882	5.85295	5.34016	5.71819	5.99263	6.34517	5.75562	4.75773	5.90374	5.38102	5.14074	4.27578	5.73622	6.42075	5.72178	5.80731	5.32935	5.24204
P54259	ATN1	Atrophin-1	1	4.93776	5.19915	5.41427	4.65025	6.29649	5.57615	6.01066	3.15468	5.52158	5.89785	6.28531	6.05834	7.09778	6.13507	6.35547	5.6534	4.99385	4.76195
Q6ZNA5-2	FRRS1	Isoform 2 of Ferric-chelate reductase 1	1	5.74209	5.42638	5.12355	5.32777	5.06736	5.21395	5.64667	5.61828	5.49025	5.65713	5.54648	5.76545	5.70423	6.02163	5.75273	5.31124	6.23976	5.34505
Q8IUH5	ZDHHC17	Palmitoyltransferase ZDHHC17	1	5.20219	5.80748	5.56427	4.4966	6.33718	6.44567	5.88274	5.17922	4.78772	5.16203	4.42852	6.00427	7.00293	4.72997	5.0859	5.40173	6.43769	6.04387
Q96PE7	MCEE	Methylmalonyl-CoA epimerase, mitochondrial	1	4.64329	6.23762	5.62306	4.92255	5.33253	5.79962	5.52011	5.49042	5.4135	5.42578	6.12805	4.88808	5.50744	6.27388	5.602	5.80025	5.88546	5.50637
Q96C86	DCPS	m7GpppX diphosphatase	1	5.55209	5.68025	5.36298	5.60272	5.9847	5.14551	6.44268	5.19249	5.19101	5.44064	5.45866	5.2071	6.06683	4.91626	6.34646	5.05293	5.54614	5.81053
Q96DZ1	ERLEC1	Endoplasmic reticulum lectin 1	1	4.1675	5.71688	5.53698	6.87564	5.13436	4.42612	5.78944	4.69028	5.07584	5.11345	5.66505	5.47572	5.79991	8.30823	6.47873	5.30613	4.56572	5.87402
O75896	TUSC2	Tumor suppressor candidate 2	1	5.49727	5.68378	5.54764	5.39772	5.48993	5.88423	5.82402	5.34321	5.43211	5.35163	5.40365	5.30478	5.87518	5.58887	5.76491	5.59489	5.61024	5.40595
Q9NRX2	MRPL17	39S ribosomal protein L17, mitochondrial	1	4.76689	5.18848	5.42135	5.58041	5.46699	6.01281	5.49838	6.24053	5.74493	5.33685	5.34421	5.18412	6.04033	6.02288	5.47032	5.54123	5.70518	5.43409
Q07954	LRP1	Prolow-density lipoprotein receptor-related protein 1	1	6.26407	4.55882	7.32915	6.45402	5.44267	5.20766	5.0969	3.76116	6.7308	6.14385	5.05024	4.57884	6.17777	7.24746	6.9669	3.51538	3.88141	5.5929
Q9NX20	MRPL16	39S ribosomal protein L16, mitochondrial	1	6.46286	6.00897	5.92243	5.62099	5.18937	5.29337	6.1943	5.36317	5.97705	5.26236	6.19856	5.53137	4.85795	4.74447	5.22483	5.39113	5.5359	5.22092
Q8IYX8	CEP57L1	Centrosomal protein CEP57L1	1	4.96409	6.02783	5.29992	5.62156	6.37432	5.21413	4.96551	5.17465	5.54388	5.96631	5.48445	6.21179	5.29828	5.50178	5.49413	5.6899	5.68563	5.48182
O60508	CDC40	Pre-mRNA-processing factor 17	1	5.61534	5.98045	5.89119	4.56593	5.14278	6.30873	5.51677	4.61982	6.13298	5.39355	5.64445	5.35008	5.54777	4.96655	5.75141	6.19757	5.27529	6.09935
Q96B45	BORCS7	BLOC-1-related complex subunit 7	1	4.69481	5.20944	5.45429	6.05488	5.59553	5.29421	6.40912	5.5315	5.03082	5.07305	6.05288	5.91894	6.08473	5.04586	5.64372	6.44132	5.20554	5.25935
Q9NQE9	HINT3	Histidine triad nucleotide-binding protein 3	1	5.93041	5.26406	5.62863	5.8962	5.04619	6.25457	5.67859	5.50551	5.25616	5.68819	5.44417	5.61834	5.44576	4.99077	5.5049	5.70124	5.74877	5.39753
Q86WZ6	ZNF227	Zinc finger protein 227	1	5.35652	5.44286	6.04177	5.59306	5.12111	4.6754	6.16911	5.65533	4.76241	5.20682	5.86774	5.86332	5.00876	6.26459	6.36697	5.9607	4.87882	5.7647
Q1AE95	TMEM183B	Transmembrane protein 183B	1	5.14792	4.63096	5.19389	5.92061	6.26668	5.0508	5.75712	6.22321	6.14186	5.36783	5.52271	5.36501	5.62008	5.15589	6.38844	5.48449	6.03231	4.73021
Q9P2D0	IBTK	Inhibitor of Bruton tyrosine kinase	1	6.02334	4.67334	6.15855	5.90732	5.33705	5.72411	6.35406	5.56496	5.64987	5.60918	5.1146	4.75783	5.58321	4.91836	5.26075	5.62635	5.90051	5.83662
O94864	SUPT7L	STAGA complex 65 subunit gamma	1	5.97889	5.14905	6.22999	6.27136	4.77515	5.32765	6.16755	6.24451	6.04344	6.16331	5.98982	6.04416	5.88641	5.02544	5.01688	4.34315	4.77496	4.56829
Q9NX95	SYBU	Syntabulin	1	4.15649	4.51029	6.18488	4.40789	7.12336	5.22223	5.45567	5.72863	7.21382	5.92123	6.27161	5.33166	5.6851	5.53687	6.67453	3.63097	5.33667	5.6081
O75182	SIN3B	Paired amphipathic helix protein Sin3b	1	5.52101	5.36142	5.87588	5.83491	5.84218	5.70232	5.5432	5.86375	5.28818	5.41241	5.08929	5.36741	5.43074	5.63268	5.50695	5.57438	5.51979	5.6335
Q9NXE8	CWC25	Pre-mRNA-splicing factor CWC25 homolog	1	5.33806	5.20507	5.335	6.40232	5.80807	4.52684	5.01603	5.64267	5.4339	5.35045	5.11561	6.60769	4.94754	6.19201	6.39452	7.63582	3.81918	5.22923
Q9HAD4	WDR41	WD repeat-containing protein 41	1	6.93773	5.18808	4.9492	5.53552	6.67397	4.54237	5.10554	5.64116	7.01255	5.5874	6.6375	4.28783	6.10128	5.90278	4.80735	4.16005	5.76619	5.1635
Q8NB91	FANCB	Fanconi anemia group B protein	1	4.65291	5.24934	5.13479	5.8961	4.87047	5.4523	6.3832	5.97541	5.28126	5.46093	5.71349	5.71359	6.33737	4.93573	5.71799	5.35345	5.42275	6.44894
Q96AT1	KIAA1143	Uncharacterized protein KIAA1143	1	3.41397	5.56405	5.62455	5.8133	4.7042	4.93108	6.60082	6.26899	4.58825	5.67979	5.18639	5.12643	6.10845	4.87614	5.7494	5.32124	7.201	7.24196
Q9NWS0	PIH1D1	PIH1 domain-containing protein 1	1	5.66053	7.06279	4.9365	6.03533	5.97625	4.90519	5.79953	5.45492	5.45382	4.72149	4.91929	5.4301	5.50936	6.26301	5.07084	5.77336	5.38434	5.64336
Q7Z7K0	CMC1	COX assembly mitochondrial protein homolog	1	5.27648	5.87607	5.34583	5.33817	5.48712	5.29765	5.62396	5.6847	5.55719	5.27431	5.55799	4.96652	5.86584	5.40363	6.34481	5.48825	5.77183	5.83965
Q7L273	KCTD9	BTB/POZ domain-containing protein KCTD9	1	5.52664	4.98173	5.81509	5.84353	5.16184	5.78281	5.53742	5.45052	5.26225	5.97302	5.62213	5.57968	5.51116	5.37811	5.53315	5.51932	5.6703	5.8513
Q5TEU4	NDUFAF5	Arginine-hydroxylase NDUFAF5, mitochondrial	1	4.76878	6.65823	5.5471	5.87001	4.89125	6.64597	4.22496	4.99183	5.72063	5.67746	5.4174	5.48581	5.51734	5.72881	5.64132	5.91285	5.65313	5.64711
Q13415	ORC1	Origin recognition complex subunit 1	1	5.50517	6.46902	5.45826	5.35183	5.13765	5.59558	4.73857	6.00788	5.42756	6.55544	5.04958	5.54457	5.94688	6.32183	5.61092	5.36418	4.44006	5.47502
O95544-2	NADK	Isoform 2 of NAD kinase	1	5.43393	4.31133	5.52593	5.29323	5.9328	5.74254	5.59714	4.55811	5.80503	5.86698	6.04025	5.99087	6.06757	5.98026	5.54413	5.69661	5.52688	5.08641
Q9NQT4	EXOSC5	Exosome complex component RRP46	1	5.77248	5.97546	5.07869	5.84289	6.01564	4.87732	5.48628	5.8518	6.03874	5.11233	5.27821	5.48802	5.6452	5.50537	5.34998	5.11263	5.71349	5.85547
Q13432	UNC119	Protein unc-119 homolog A	1	5.44712	5.54534	4.99265	5.01125	5.64181	5.12525	5.69796	5.62607	5.85883	5.82465	4.96895	5.89331	6.16628	5.56711	5.53821	5.64751	5.69642	5.75126
Q9H992	MARCHF7	E3 ubiquitin-protein ligase MARCHF7	1	4.53521	5.62347	6.08793	5.57383	4.00335	5.08822	5.97521	5.67366	5.08374	5.94406	7.15166	6.39531	5.55549	5.83282	5.02669	5.5315	6.29061	4.62723
Q96DR4	STARD4	StAR-related lipid transfer protein 4	1	4.27817	5.95642	4.69362	5.22735	5.5207	5.17372	5.36119	5.05063	5.99436	6.28014	5.99182	6.42356	5.77024	5.98684	5.34319	6.20409	4.70905	6.03489
P61927	RPL37	60S ribosomal protein L37	1	5.09371	5.2008	5.70589	5.35047	5.32158	6.26918	5.5039	6.18171	4.66667	5.96769	5.13108	5.80075	6.53687	5.78331	5.5462	4.87985	5.35617	5.70418
P61421	ATP6V0D1	V-type proton ATPase subunit d 1	1	5.96161	5.06195	5.46124	5.16124	5.96924	5.43047	5.75628	5.56317	5.69444	5.23726	5.97074	5.55159	6.03224	5.08326	6.06373	5.24487	5.76768	4.98898
O00458	IFRD1	Interferon-related developmental regulator 1	1	5.13073	5.48631	5.48737	5.61702	5.49419	5.54931	5.59415	5.78083	5.40594	5.25124	5.49433	5.90461	5.48223	5.55852	5.28413	5.91797	5.59752	5.96359
Q96GJ1	TRMT2B	tRNA (uracil(54)-C(5))-methyltransferase homolog	1	5.31748	5.57223	5.99422	5.89661	5.38252	5.75372	5.63097	5.34993	5.86976	5.42257	5.15902	5.31155	6.1449	4.92622	5.62652	5.22877	5.45388	5.95912
Q9H7L9	SUDS3	Sin3 histone deacetylase corepressor complex component SDS3	1	5.34074	4.8453	6.18123	5.41887	5.5255	5.25652	5.662	4.37322	5.34739	5.44301	5.91644	5.42693	5.26804	4.96084	5.51219	5.76721	8.0555	5.69908
Q15651	HMGN3	High mobility group nucleosome-binding domain-containing protein 3	1	5.54703	5.30778	6.02145	5.71247	5.18525	5.90514	5.39187	5.10588	4.957	6.02219	5.66416	5.91871	5.05254	5.47966	5.32893	5.75094	5.69527	5.95374
Q01850	CDR2	Cerebellar degeneration-related protein 2	1	5.38467	4.26672	5.44544	5.44355	6.6848	6.32708	6.05281	4.53731	4.48891	5.76495	5.81185	5.6535	5.75844	5.64993	5.26251	6.11902	5.62372	5.72479
P56181	NDUFV3	NADH dehydrogenase [ubiquinone] flavoprotein 3, mitochondrial	1	5.81745	4.80779	5.18639	5.65278	5.93585	5.38597	5.60753	4.57632	5.51124	5.1649	5.79202	5.35837	6.12553	6.12737	5.44939	6.61046	5.26062	5.63002
Q15561	TEAD4	Transcriptional enhancer factor TEF-3	1	6.1386	4.92042	6.02417	6.51193	5.66847	6.35478	4.79235	4.24994	5.52728	5.99541	4.91568	5.89462	6.01281	6.409	5.66875	5.00969	4.45768	5.44845
Q9Y2R5	MRPS17	28S ribosomal protein S17, mitochondrial	1	4.86567	6.27978	5.13293	4.80352	6.30359	7.24322	4.67949	6.07597	5.3635	5.81107	4.55846	5.86666	6.04446	6.03158	4.66731	6.27534	4.49532	5.50213
Q8IZ13	ZBED8	Protein ZBED8	1	5.09735	4.41713	5.6645	5.50763	5.64122	6.10961	5.6975	5.16975	5.52494	5.47251	5.6448	5.8078	6.06889	5.71993	5.86485	5.96391	5.62243	5.00525
Q9BUN5-3	CCDC28B	Isoform 2 of Coiled-coil domain-containing protein 28B	1	5.44021	4.42115	5.32508	4.99549	6.24415	5.07703	5.89406	5.0153	5.32245	6.31178	6.96521	5.85652	5.55716	5.86585	5.11215	5.60232	5.40174	5.59234
O75909-4	CCNK	Isoform 4 of Cyclin-K	1	4.88708	4.59393	4.88097	5.02346	5.66768	7.33931	5.35528	6.2158	5.17021	6.16282	5.26362	6.00295	5.77686	4.51532	5.48812	6.54084	4.6256	6.49018
Q8N196	SIX5	Homeobox protein SIX5	1	4.87334	4.59831	5.69523	7.30194	4.88321	4.60388	6.23312	5.12299	5.27406	6.39121	6.00763	5.97571	6.64801	6.02465	5.08541	4.63023	5.49623	5.15484
Q9UM13	ANAPC10	Anaphase-promoting complex subunit 10	1	6.66628	4.52798	5.43699	6.37672	5.56887	4.37038	5.01199	5.60932	5.51144	5.72266	4.89322	5.82326	5.20506	5.4636	5.53893	6.04152	5.61312	6.61867
Q96DE5	ANAPC16	Anaphase-promoting complex subunit 16	1	5.2072	4.19243	5.77008	6.51744	5.0397	6.58819	6.84558	3.07453	5.66785	6.36169	6.61773	6.22536	5.55039	6.35098	5.05238	6.51226	4.02921	4.39701
O43670-2	ZNF207	Isoform 2 of BUB3-interacting and GLEBS motif-containing protein ZNF207	1	5.78386	4.48387	5.51818	5.39924	6.09942	5.93093	7.31746	3.61767	5.57542	6.29488	5.47875	5.3941	5.8968	6.26415	5.53465	6.71229	4.91588	3.78247
Q8NGC6	OR4K17	Olfactory receptor 4K17	1	5.39252	5.47098	5.91004	5.40502	5.33458	5.68134	5.35178	5.50362	5.65675	5.87899	5.47783	5.73183	5.44515	5.6352	5.35697	5.39926	5.7649	5.60326
P07099	EPHX1	Epoxide hydrolase 1	1	5.13754	4.62185	4.77008	5.53009	5.78304	6.24341	6.01735	4.40703	6.4521	6.14666	6.12909	5.78121	4.7975	5.6213	5.47083	5.79406	4.99056	6.30628
O60336	MAPKBP1	Mitogen-activated protein kinase-binding protein 1	1	5.06587	6.0842	5.66744	4.67655	5.41683	6.55417	6.14549	5.62809	5.03817	5.3671	4.42195	6.14062	5.67558	5.30069	5.98606	5.91883	5.38212	5.53021
Q8IWD4	CCDC117	Coiled-coil domain-containing protein 117	1	5.98322	4.51126	6.13835	5.93467	5.51762	5.73872	5.6113	4.38873	5.3775	5.17454	5.62719	5.7393	5.48818	5.91099	6.27222	6.0582	5.03442	5.4936
Q6RW13	AGTRAP	Type-1 angiotensin II receptor-associated protein	1	6.32997	5.62403	5.35573	6.36256	5.73562	5.85781	4.86781	5.38858	6.03716	5.24677	5.04304	5.35133	5.38891	4.68294	5.27818	5.97777	6.06463	5.40718
O95644	NFATC1	Nuclear factor of activated T-cells, cytoplasmic 1	1	5.6433	5.94365	5.49023	5.47333	5.19533	5.85769	5.33118	6.01625	5.64771	5.49852	4.8792	5.40591	5.61953	5.68494	5.96181	5.58209	5.04295	5.72639
Q5K651	SAMD9	Sterile alpha motif domain-containing protein 9	1	3.88322	5.93898	4.15407	4.34665	7.3117	5.62282	6.98953	6.26969	4.11976	5.23824	5.91885	6.27689	6.46697	6.14696	5.61023	5.97817	6.61012	3.11714
Q96J02	ITCH	E3 ubiquitin-protein ligase Itchy homolog	1	6.32587	4.66085	5.03982	5.26266	7.15491	3.49009	4.8319	6.41539	5.91493	4.86458	6.01438	5.85741	6.82837	6.03523	5.01728	5.54371	5.49851	5.24412
O14796	SH2D1B	SH2 domain-containing protein 1B	1	5.2912	4.04821	6.23258	5.68969	5.62057	5.60459	5.91142	5.80618	5.1042	5.71841	5.76636	6.2283	6.16157	5.25401	5.33362	5.89309	4.73385	5.60215
Q14119	VEZF1	Vascular endothelial zinc finger 1	1	5.11986	4.93703	5.62835	5.54327	5.93371	5.82903	5.50454	4.9309	5.44925	5.78994	5.72095	5.74692	5.76304	5.40011	5.31497	5.80486	6.05621	5.52704
O14965	AURKA	Aurora kinase A	1	5.10827	4.23001	5.40165	6.41851	5.12489	4.59987	5.31922	5.64825	5.07256	5.86025	5.96322	6.91611	5.87749	4.86365	6.35927	6.5303	5.49903	5.20745
O14773	TPP1	Tripeptidyl-peptidase 1	1	5.53951	5.69806	5.49326	6.25322	5.97802	7.50583	4.64212	5.00056	4.77094	5.93903	4.81349	4.45584	5.36311	6.56354	4.94834	5.88691	4.58123	6.56701
P49069	CAMLG	Calcium signal-modulating cyclophilin ligand	1	5.1067	4.31783	6.04779	5.58041	5.84399	8.34736	3.66053	4.45721	4.71163	5.31526	4.09508	6.3514	5.87029	4.8051	5.42799	7.09996	4.97391	7.98757
O95067	CCNB2	G2/mitotic-specific cyclin-B2	1	4.46769	5.23477	5.24271	6.04454	4.63466	4.18155	6.01882	4.66315	5.74	5.75716	6.75388	6.16277	5.82046	7.01744	6.3811	5.17803	5.55482	5.14645
Q3SXM5	HSDL1	Inactive hydroxysteroid dehydrogenase-like protein 1	1	5.76357	5.71036	5.63957	5.07544	4.96756	5.82537	5.55699	5.56615	5.86826	5.31307	5.84471	5.6024	5.42549	5.24772	5.42372	5.97163	5.95104	5.24696
Q9Y624	F11R	Junctional adhesion molecule A	1	5.47236	5.27162	6.34297	5.55993	5.14453	5.55546	5.07846	6.0034	6.08434	5.47288	5.90318	6.09232	5.53824	4.51373	5.03654	5.60001	5.63856	5.69147
O95406	CNIH1	Protein cornichon homolog 1	1	4.98674	5.4568	5.2323	6.8529	4.96079	5.99276	5.60785	4.55538	5.09546	7.16205	5.93609	5.0354	5.49571	5.9817	4.6678	6.74312	4.94888	5.28828
Q96MY1	NOL4L	Nucleolar protein 4-like	1	6.18259	5.21268	6.30276	5.77542	5.57097	4.67818	5.00415	5.52722	4.062	4.42216	5.55087	7.06699	5.55789	7.18439	5.99149	5.0826	5.42425	5.40337
Q13351	KLF1	Krueppel-like factor 1	1	6.74874	5.2183	4.71683	3.33366	7.05792	6.76528	5.16463	4.41775	3.97275	5.33217	5.01119	5.72543	6.29294	6.47619	6.9548	5.89734	4.8706	6.04347
O95365	ZBTB7A	Zinc finger and BTB domain-containing protein 7A	1	5.02484	4.61167	4.62245	5.29361	5.66611	3.78908	4.96759	5.29635	6.0452	6.18184	5.47382	6.73015	6.30222	5.43312	5.97468	6.46676	5.50961	6.6109
Q8N3J2	METTL4	N(6)-adenine-specific methyltransferase METTL4	1	5.93918	4.4481	5.60709	5.19699	5.68058	5.67581	5.37539	4.79576	5.59478	5.66586	5.78074	5.67987	5.9769	5.51014	5.32765	6.05453	5.65449	6.03612
Q8IWA5-2	SLC44A2	Isoform 2 of Choline transporter-like protein 2	1	6.11459	4.48317	5.56118	5.55677	5.57852	5.83076	5.74004	5.08561	5.77446	6.14092	5.68182	5.71268	5.02975	5.56257	5.3467	6.02087	5.48002	5.29958
Q14197	MRPL58	Peptidyl-tRNA hydrolase ICT1, mitochondrial	1	5.29493	5.41932	6.06122	5.55995	5.44699	5.54862	5.33534	4.78019	5.46981	5.35507	5.64524	5.9003	6.22076	5.03513	6.04551	5.47921	5.88327	5.51913
Q6Y1H2	HACD2	Very-long-chain (3R)-3-hydroxyacyl-CoA dehydratase 2	1	5.94715	5.41039	5.92484	6.05066	5.27814	5.91757	5.92077	5.29726	5.62654	5.461	5.66902	5.11587	5.28457	5.37021	5.3466	5.6472	5.05152	5.68071
Q9H334-8	FOXP1	Isoform 8 of Forkhead box protein P1	1	5.96718	5.95523	5.26114	5.7242	5.61192	6.06688	5.56419	5.57943	5.77987	5.25175	4.90567	4.76852	6.2498	7.09827	4.94829	5.51938	4.72066	5.02765
Q9UBV8	PEF1	Peflin	1	5.25051	5.38492	6.07403	5.10645	5.28704	6.17469	5.33966	5.26073	6.55604	5.76639	5.74298	5.06631	5.19789	4.69925	5.73323	5.79467	5.70756	5.85766
Q9H9R9-3	DBNDD1	Isoform 3 of Dysbindin domain-containing protein 1	1	5.82137	5.76164	5.03465	4.20328	8.29601	5.77109	3.88925	5.06679	5.39778	5.70027	5.14715	6.57423	5.68438	5.26017	6.03786	5.46759	4.0116	6.87489
Q8NEY8	PPHLN1	Periphilin-1	1	6.55102	5.33777	5.41313	4.89291	5.54709	6.47883	5.24433	5.54148	7.32812	5.57636	5.47681	5.63346	4.80628	5.13432	6.58699	4.41248	5.07903	4.9596
Q9HA77	CARS2	Probable cysteine--tRNA ligase, mitochondrial	1	5.12675	5.79193	5.65311	5.96694	5.0631	5.64334	5.48039	6.00173	5.31837	5.23556	5.78489	5.95606	5.41591	5.57496	5.58802	5.42088	5.19363	5.78444
Q96B77	TMEM186	Transmembrane protein 186	1	4.679	5.24045	6.34126	5.05405	5.53929	5.80972	5.60022	5.65194	5.85373	4.58228	5.37286	5.23298	5.23815	5.88257	6.57557	5.93417	6.53254	4.8792
O15198	SMAD9	Mothers against decapentaplegic homolog 9	1	6.46222	6.10054	5.00705	5.79056	5.58692	5.77022	5.29411	5.27927	4.4808	5.54108	6.21406	5.78775	5.43747	5.70056	5.37243	5.3168	5.19681	5.66136
Q9NVH1	DNAJC11	DnaJ homolog subfamily C member 11	1	6.2167	6.29353	5.04834	4.79905	5.64733	6.68067	4.94228	4.90602	4.75503	6.42038	5.11083	6.30292	4.62235	6.18399	4.68616	5.62631	5.97801	5.78011
Q9NZI7	UBP1	Upstream-binding protein 1	1	6.004	5.62561	5.60839	6.21624	5.31954	5.55065	5.83682	5.49145	4.91387	5.18862	5.77546	5.50833	5.48008	5.51986	5.22265	5.53845	5.19059	6.00939
Q96GU1	PAGE5	P antigen family member 5	1	5.69276	4.95459	5.39214	5.75038	4.96766	5.898	4.50829	5.4431	5.55444	6.31659	5.03632	5.08646	5.1246	7.52751	6.05769	6.22024	4.23589	6.23333
P54252-1	ATXN3	Isoform 1 of Ataxin-3	1	5.34996	5.44446	5.59043	5.65745	5.62012	5.71997	5.44214	5.35974	5.39221	5.82954	5.16303	5.81241	5.50556	5.71581	5.91597	5.18452	5.81336	5.48333
Q8N1A6	C4orf33	UPF0462 protein C4orf33	1	4.06005	7.28267	5.76675	5.33175	7.0575	5.68348	6.18223	4.63349	5.30933	5.87742	5.98946	6.39564	5.17354	6.01169	4.57976	4.7518	4.36203	5.55141
Q9GZN7	ROGDI	Protein rogdi homolog	1	5.60799	4.79052	5.47438	4.68691	5.76557	5.39202	5.99154	5.28938	5.30562	5.17215	5.93718	5.41736	6.03753	5.20655	6.29833	5.39557	6.38107	5.85033
Q4VC05-2	BCL7A	Isoform 2 of B-cell CLL/lymphoma 7 protein family member A	1	4.88606	5.10207	5.26685	5.82217	5.09118	5.49585	5.56009	5.92641	5.27387	5.53013	6	5.79794	4.58082	5.93083	5.81385	6.18719	5.74929	5.98539
P48454-3	PPP3CC	Isoform 3 of Serine/threonine-protein phosphatase 2B catalytic subunit gamma isoform	1	6.72441	5.25998	3.86498	6.34817	5.56053	4.13832	5.05055	6.88602	5.83594	6.76436	5.54701	4.83937	5.11243	6.06761	5.86755	5.18821	5.8556	5.08897
Q9NWS9	ZNF446	Zinc finger protein 446	1	5.25673	5.12376	5.4628	5.70482	5.18246	5.70626	5.60879	5.24596	5.26863	5.70987	5.60032	6.00284	5.81271	5.17007	5.59254	5.91582	5.43805	6.19759
O96033	MOCS2	Molybdopterin synthase sulfur carrier subunit	1	5.40536	6.11796	5.91896	5.33766	6.10786	6.20374	5.33519	3.59183	5.49732	5.76214	6.07911	6.23276	5.9242	6.33126	5.3155	5.21164	5.04888	4.5786
Q8WU67	ABHD3	Phospholipase ABHD3	1	5.75799	5.1313	4.88176	5.10056	5.12184	5.32668	5.3717	5.34795	6.11503	5.08134	5.72224	5.71391	5.40481	5.35007	6.52762	5.58135	6.33516	6.12868
Q5VST6	ABHD17B	Alpha/beta hydrolase domain-containing protein 17B	1	5.92023	6.27391	6.33101	3.42595	5.77774	5.10566	4.69399	5.36488	5.03949	5.72545	5.30758	5.89595	4.6652	5.33609	5.7415	6.25519	6.31855	6.82165
Q9H0V9-2	LMAN2L	Isoform 2 of VIP36-like protein	1	4.82235	5.90302	5.71861	5.3622	5.56398	5.09161	5.31446	5.0391	4.38861	5.75901	5.29852	6.42431	5.27945	5.3428	6.02665	6.35198	6.29099	6.02236
P78325-2	ADAM8	Isoform 2 of Disintegrin and metalloproteinase domain-containing protein 8	1	4.62522	5.71727	5.43025	5.44554	5.20066	5.95468	5.75443	6.00522	5.83428	5.45253	5.37241	6.35826	5.01002	5.74024	4.94199	5.04503	6.01553	6.09643
Q9UHB4-2	NDOR1	Isoform 2 of NADPH-dependent diflavin oxidoreductase 1	1	5.45422	6.11288	5.80106	6.28334	5.78008	5.72297	5.74548	5.38164	5.01018	6.45107	5.31972	5.22848	5.604	5.38237	5.57685	4.95093	5.21173	4.98299
Q9BUG6	ZSCAN5A	Zinc finger and SCAN domain-containing protein 5A	1	5.48854	5.54796	5.47789	5.1236	5.5179	5.58962	5.74279	6.14203	5.58097	5.50996	5.47115	5.52224	5.34722	5.9943	5.36186	5.54651	5.67465	5.36082
Q8TBZ3-7	WDR20	Isoform 7 of WD repeat-containing protein 20	1	5.89727	5.68251	5.2505	6.15367	5.41185	5.18966	5.2827	4.61521	5.60777	5.50208	6.04403	5.06683	5.32391	4.86905	6.09163	5.16807	6.696	6.14727
O60496	DOK2	Docking protein 2	1	5.56194	5.39084	5.81816	5.13353	5.5232	4.9497	5.5845	5.51061	5.61937	5.73358	5.5781	5.98204	5.22861	5.65906	5.64121	5.72321	5.38781	5.97452
Q8N668	COMMD1	COMM domain-containing protein 1	1	5.85612	5.32085	5.77265	5.57049	5.81197	5.04237	5.60115	5.62332	5.92463	5.59489	5.64309	5.31359	5.45484	4.96584	5.7998	5.70708	5.39228	5.60504
O60337	MARCHF6	E3 ubiquitin-protein ligase MARCHF6	1	6.2221	4.92218	6.27667	5.34195	5.4144	5.99682	5.42641	5.52252	5.19189	5.53365	5.44969	5.63856	6.50985	5.30393	5.71561	5.79384	3.72542	6.01452
Q8TDR2	STK35	Serine/threonine-protein kinase 35	1	5.72762	6.06774	5.20136	5.24636	5.4382	5.29639	5.46393	5.16381	5.84342	5.64772	4.62972	5.5064	6.31263	5.72852	5.86768	5.62327	5.45674	5.77848
O95786	DDX58	Antiviral innate immune response receptor RIG-I	1	4.85177	4.96306	6.33863	5.0006	4.16451	4.97278	6.30184	5.44613	7.19052	5.13013	5.87813	5.39741	7.5737	6.71702	4.88382	3.83399	6.36892	4.98703
Q8WV44	TRIM41	E3 ubiquitin-protein ligase TRIM41	1	5.13339	5.94812	6.08547	5.58983	5.60612	4.84526	5.93722	5.38898	5.83177	5.92245	5.40494	5.0106	5.04623	5.04283	5.7801	5.36367	6.23791	5.82512
Q96LA8	PRMT6	Protein arginine N-methyltransferase 6	1	6.07723	6.62735	4.97937	5.03066	4.1881	5.66929	5.5351	5.01151	5.62292	5.2316	3.88327	6.11626	4.8731	5.98902	6.53331	6.37697	7.11298	5.14198
Q9ULH7-5	MRTFB	Isoform 5 of Myocardin-related transcription factor B	1	5.69185	5.44222	5.00261	5.02929	5.88303	5.46963	5.92389	4.74005	5.67379	5.30282	5.56731	5.94327	5.58639	5.35688	5.6817	6.40131	6.03782	5.26615
Q9BPZ3	PAIP2	Polyadenylate-binding protein-interacting protein 2	1	6.31373	5.0363	5.6573	6.94825	4.07772	5.23273	5.02516	4.95768	4.80964	7.19996	6.16909	5.10241	5.37325	5.43489	5.53085	5.04667	6.34878	5.7356
P85299-5	PRR5	Isoform 5 of Proline-rich protein 5	1	5.63903	5.55284	5.84003	5.65155	5.77709	6.1439	5.06082	5.575	5.45344	5.3513	5.59803	5.61396	5.16809	5.66487	5.34043	5.23557	5.48998	5.84406
Q96EU7	C1GALT1C1	C1GALT1-specific chaperone 1	1	5.41421	5.64456	5.51154	5.40011	5.66592	5.38986	5.57032	5.54463	5.70287	5.55439	5.39588	5.07252	5.49284	5.3566	5.48358	5.65176	5.92952	6.21889
Q9H816	DCLRE1B	5' exonuclease Apollo	1	6.27793	6.15487	5.80441	5.5798	5.55752	5.43951	4.7255	6.50923	5.5193	5.38159	5.39725	5.08272	5.02835	5.00073	5.93217	5.57852	5.64909	5.38151
Q2TAL8	QRICH1	Glutamine-rich protein 1	1	4.48871	5.94307	5.00614	5.71379	4.56934	6.50263	6.5621	5.64876	5.64153	5.50688	6.20897	4.99102	5.68163	5.95878	4.86801	5.48972	4.47879	6.74014
Q2QD12	RPEL1	Ribulose-phosphate 3-epimerase-like protein 1	1	4.61267	5.58582	5.63019	5.47691	5.21375	5.723	6.36168	3.59982	5.2497	6.11773	6.92099	6.33945	5.68857	5.86636	5.27356	6.10064	5.23472	5.00445
P49711	CTCF	Transcriptional repressor CTCF	1	5.73903	6.23044	5.11216	5.48353	5.60991	6.01983	5.38012	5.84654	5.21856	5.98703	5.29133	5.31921	5.63825	5.98228	5.21827	5.733	5.07211	5.11838
O75425	MOSPD3	Motile sperm domain-containing protein 3	1	4.28019	6.13312	5.72348	6.08296	5.14873	5.95923	4.60103	4.85292	5.3809	5.56364	5.5517	6.19352	4.10725	4.92245	4.32333	5.9299	7.94567	7.29997
Q9H7E9-2	C8orf33	Isoform 2 of UPF0488 protein C8orf33	1	5.07959	4.94927	5.61774	7.05916	5.25696	6.14464	4.45756	4.42498	5.52243	5.87443	5.11953	6.58417	6.52182	6.11858	6.15042	5.49239	4.76884	4.85748
Q15649	ZNHIT3	Zinc finger HIT domain-containing protein 3	1	5.32278	5.89539	5.95005	4.89263	6.03394	5.17373	5.19942	5.96953	5.13986	5.5175	5.61305	5.83589	5.24906	5.5905	5.30874	5.85974	5.68043	5.76776
P17676	CEBPB	CCAAT/enhancer-binding protein beta	1	6.74879	6.65481	5.25211	4.84524	6.10248	5.40025	5.32851	5.46901	5.55704	5.18393	5.46114	5.08184	4.51273	5.94496	5.77897	4.17237	6.6467	5.85911
Q9UHY7	ENOPH1	Enolase-phosphatase E1	1	5.39893	5.66055	5.27176	5.51461	5.91641	5.38426	5.49002	5.80738	5.80725	5.58563	5.6421	5.09554	5.79273	5.41531	5.86192	5.54952	5.40638	5.3997
Q494V2-2	CFAP100	Isoform 2 of Cilia- and flagella-associated protein 100	1	9.50955	5.88372	4.32722	4.90769	10.1873	6.20671	5.33681	3.77772	4.62638	4.85493	3.27806	5.13542	7.82521	7.34107	3.23006	5.22696	3.35445	4.99077
Q9NYK5-2	MRPL39	Isoform 2 of 39S ribosomal protein L39, mitochondrial	1	5.09061	7.04498	5.67227	5.20014	4.32828	6.01941	5.44634	4.9628	5.52868	5.575	5.10832	5.27318	5.8455	6.27154	6.14258	5.89483	5.61118	4.98437
Q9C0D9	SELENOI	Ethanolaminephosphotransferase 1	1	6.87765	6.63976	6.00335	6.00503	4.94683	5.01298	5.85765	5.83429	5.35313	4.87203	6.56567	5.17326	5.27587	5.39359	4.95607	4.21585	6.06473	4.95225
Q7Z412	PEX26	Peroxisome assembly protein 26	1	5.55005	6.27474	6.76438	5.32084	5.01451	5.76903	5.02955	5.00355	5.00989	5.64699	5.18198	5.69826	5.35004	5.56614	5.69606	5.05782	6.32537	5.7408
O43251-8	RBFOX2	Isoform 8 of RNA binding protein fox-1 homolog 2	1	4.80345	5.44057	5.66753	5.16802	6.23768	6.05895	5.77451	6.11651	5.36872	5.25491	5.25907	5.47866	5.6533	5.77903	5.75141	5.61654	5.46588	5.10524
Q8N6S4	ANKRD13C	Ankyrin repeat domain-containing protein 13C	1	5.32311	5.38136	4.4466	5.77973	5.76694	4.89975	5.14033	6.55466	4.34316	5.54116	3.5906	6.55498	5.79981	5.69489	5.99704	6.6567	6.01312	6.51607
Q9BSY4-2	CHCHD5	Isoform 2 of Coiled-coil-helix-coiled-coil-helix domain-containing protein 5	1	4.81861	6.05335	6.43131	5.31361	5.29396	5.9966	5.979	4.82836	5.64426	5.20864	6.05702	5.60574	6.54887	5.54834	6.09368	5.11765	4.13197	5.32902
Q13190	STX5	Syntaxin-5	1	5.58174	5.5832	5.34937	5.59441	4.59362	6.00318	4.99308	6.02631	4.77065	5.57541	5.18797	5.60406	5.19508	5.43789	5.52391	6.37232	5.85167	6.75615
Q9BXR0	QTRT1	Queuine tRNA-ribosyltransferase catalytic subunit 1	1	6.32531	5.26192	5.2903	5.44638	5.69904	5.69405	6.19516	5.70908	6.34468	4.7923	5.59259	5.49256	5.04921	4.86146	5.5587	5.04319	5.50292	6.14115
P02794	FTH1	Ferritin heavy chain	1	6.33879	3.9702	4.62384	6.71299	5.98697	6.11062	5.01334	5.31252	5.74074	5.9182	5.44521	5.47579	5.3604	7.30588	4.82039	4.71419	6.19082	4.95911
Q86UU0	BCL9L	B-cell CLL/lymphoma 9-like protein	1	5.11374	4.56184	4.48109	4.6544	5.0649	6.13167	5.09837	7.91282	5.62942	5.59337	5.63988	5.40801	6.64495	6.02688	6.76543	5.85172	4.03149	5.39002
Q8WZ42-12	TTN	Isoform 12 of Titin	1	5.43913	7.1416	5.32684	6.05302	5.22674	4.68616	4.46598	5.38718	5.35171	5.34645	5.52844	6.01553	4.66505	4.42825	4.57502	5.10744	9.27844	5.97702
P53803	POLR2K	DNA-directed RNA polymerases I, II, and III subunit RPABC4	1	6.11136	5.46571	6.41198	5.84814	4.93167	5.43375	5.18868	5.65101	6.59735	4.27663	4.83442	5.22439	6.20137	4.87308	5.44731	5.47763	6.89919	5.12633
O75363-2	BCAS1	Isoform 2 of Breast carcinoma-amplified sequence 1	1	7.88668	3.74618	6.57472	4.76795	5.61563	6.41534	4.24987	5.54345	5.50338	5.7552	4.87696	4.737	6.25534	6.45201	5.83097	4.24843	5.44433	6.09658
P00156	MT-CYB	Cytochrome b	1	5.30935	5.20284	5.61545	5.18316	5.42158	4.99671	5.19008	5.51422	6.04378	5.91186	5.74268	6.19746	5.1437	5.22265	5.61377	5.41973	6.59792	5.67305
Q9H5Z1	DHX35	Probable ATP-dependent RNA helicase DHX35	1	5.27499	6.30778	4.61594	5.71084	5.54768	6.10232	5.05809	5.27056	5.2952	4.87901	5.89476	5.31635	4.68625	5.22212	5.82261	6.07607	6.41492	6.5045
Q9H9H4	VPS37B	Vacuolar protein sorting-associated protein 37B	1	5.46643	5.72714	5.20938	5.951	5.47236	5.87495	5.14764	5.5355	5.47065	5.61439	5.95512	6.02021	5.34126	5.50842	5.22189	5.39519	5.32934	5.75912
P51157	RAB28	Ras-related protein Rab-28	1	5.83063	4.48125	7.51894	5.67335	4.59466	5.52257	6.64639	6.54117	4.41688	5.16233	5.9452	4.80941	5.25828	5.03877	5.09547	4.92691	5.44911	7.08867
P14317	HCLS1	Hematopoietic lineage cell-specific protein	1	7.0746	5.68172	3.69554	4.53072	6.85236	5.24515	4.75635	5.4207	5.61705	5.17034	5.63127	6.3643	6.2176	5.50074	5.92875	5.29094	6.41345	4.60842
Q7L7V1	DHX32	Putative pre-mRNA-splicing factor ATP-dependent RNA helicase DHX32	1	5.87924	5.45653	5.5352	5.82773	4.47623	4.78873	4.86019	5.33668	6.1342	4.87572	5.38482	5.16803	5.73674	5.84561	5.98053	6.18507	5.32625	7.20251
Q8TAC2	JOSD2	Josephin-2	1	4.50954	5.44273	6.0297	4.82427	5.74245	5.76299	5.13222	5.88814	5.52876	5.38857	6.04151	5.19216	4.93423	5.47852	5.71253	5.78672	6.78314	5.82183
Q96KA5	CLPTM1L	Cleft lip and palate transmembrane protein 1-like protein	1	4.94978	5.92803	7.06977	5.66995	4.98714	5.04482	7.07432	4.85098	5.91207	4.85604	6.02923	4.25048	5.31321	4.85603	6.79291	4.87463	5.53052	6.01007
P23276	KEL	Kell blood group glycoprotein	1	6.07598	3.8198	4.96162	6.13729	5.1737	5.394	5.85272	5.49766	6.40767	6.69184	5.13015	4.96362	6.26274	6.00776	5.73232	5.27215	5.65231	4.96668
O15194	CTDSPL	CTD small phosphatase-like protein	1	5.91475	4.95522	4.72251	6.41981	5.63641	5.14026	6.10774	5.50969	5.77878	4.12047	6.6336	5.68547	4.47432	5.88717	4.92214	5.75302	6.46073	5.87791
Q9UI08-2	EVL	Isoform 1 of Ena/VASP-like protein	1	5.3216	5.50176	6.03068	4.6596	4.79762	5.49675	5.46611	5.70897	6.17811	5.58077	6.03541	5.52819	5.08232	4.85297	5.82968	6.2489	5.6906	5.98996
Q8IXR5	FAM178B	Protein FAM178B	1	5.49918	5.89054	5.24858	6.20133	5.36384	5.9916	5.0952	5.86168	4.74089	5.01564	5.51026	5.364	5.51944	5.69602	5.52003	5.78385	5.57327	6.12463
A5PLN9-5	TRAPPC13	Isoform 4 of Trafficking protein particle complex subunit 13	1	5.7891	5.72884	5.76498	5.42976	5.52311	5.40626	5.58135	5.83176	5.56773	5.51522	5.33944	5.41237	5.21251	5.51122	5.75606	5.44475	5.74234	5.4432
Q96S53	TESK2	Dual specificity testis-specific protein kinase 2	1	6.33526	6.42993	4.84371	5.16776	5.55293	6.98733	6.04544	5.19995	4.77613	3.59136	5.26329	6.81033	4.66524	6.6073	5.92036	4.63766	6.70502	4.46101
Q9Y6W5	WASF2	Wiskott-Aldrich syndrome protein family member 2	1	6.78327	5.76188	5.40165	6.44718	6.43754	4.59406	4.92258	5.71768	5.0031	3.37376	7.36941	5.32035	3.96372	4.47068	5.23252	4.82712	7.33597	7.03752
Q5VTD9	GFI1B	Zinc finger protein Gfi-1b	1	5.23242	5.82192	5.36661	5.78478	5.01626	5.05767	5.48823	5.61793	5.9295	5.31606	5.79174	5.85012	5.89646	5.14955	5.48534	6.29381	5.26346	5.63813
O43257	ZNHIT1	Zinc finger HIT domain-containing protein 1	1	5.15881	6.44223	6.00715	6.53527	5.44621	6.3376	4.10974	4.76894	4.59107	5.11673	4.8787	6.03381	5.35003	6.1867	6.29798	5.85292	5.11772	5.76839
Q9Y673	ALG5	Dolichyl-phosphate beta-glucosyltransferase	1	5.41742	5.67384	6.20965	4.80676	6.53629	5.27204	6.04355	6.45019	6.58562	4.60596	4.50409	6.51859	4.98616	4.10763	4.96535	6.5716	5.14993	5.59534
Q15345	LRRC41	Leucine-rich repeat-containing protein 41	1	5.46746	4.80546	5.62435	5.66186	5.76154	5.3391	5.43229	5.49909	5.49568	5.49382	5.65818	5.87387	5.64608	6.00875	5.3286	5.76482	5.24795	5.89111
P19544-7	WT1	Isoform 7 of Wilms tumor protein	1	4.95671	5.72629	5.43475	5.35948	5.8749	5.30975	5.27476	5.30304	5.76798	5.49131	6.25784	5.07411	6.19917	4.93182	5.32207	5.85593	6.36551	5.49456
P12821	ACE	Angiotensin-converting enzyme	1	5.61596	6.36249	4.73064	5.87848	4.80118	6.20222	5.27545	5.73277	5.90452	4.54083	5.95432	6.01613	4.71326	4.7154	5.74575	5.95984	6.34987	5.50088
O43665	RGS10	Regulator of G-protein signaling 10	1	5.84876	5.54181	5.68422	5.56605	5.23941	6.42725	5.50479	5.27198	5.38279	5.38924	5.79277	5.40916	5.44054	5.38155	5.01158	5.5994	5.82918	5.67952
P24311	COX7B	Cytochrome c oxidase subunit 7B, mitochondrial	1	5.67409	5.6646	5.6394	5.34308	5.94857	5.54513	5.71358	5.40303	5.64361	5.7332	5.38155	5.55619	5.36025	5.14184	5.49834	5.34509	5.94396	5.46447
Q96IK0	TMEM101	Transmembrane protein 101	1	5.11147	5.62327	5.518	5.67024	5.75982	5.97022	5.34948	6.05144	5.95986	6.10908	5.43643	5.5471	5.71315	5.53333	5.76974	4.83983	5.44037	4.59718
Q12834	CDC20	Cell division cycle protein 20 homolog	1	5.11218	5.25546	5.88273	5.7521	5.46094	6.12279	5.61813	5.50775	5.59765	5.55902	5.56272	5.72297	5.02843	5.25146	6.09891	5.31932	5.92363	5.22383
Q9UIF8	BAZ2B	Bromodomain adjacent to zinc finger domain protein 2B	1	5.60459	4.99092	5.4597	5.48179	4.59695	5.08225	5.61217	5.76062	6.4329	5.74326	5.72699	5.13114	5.14824	6.27372	5.45667	5.7394	5.96428	5.7944
Q96CW6	SLC7A6OS	Probable RNA polymerase II nuclear localization protein SLC7A6OS	1	5.6756	5.52436	5.18675	5.41045	5.40631	5.74132	5.39006	5.81065	5.19889	6.01843	5.17555	5.8597	5.59199	5.53008	5.71941	6.03645	5.53807	5.18594
Q9H7X3	ZNF696	Zinc finger protein 696	1	4.89405	5.21751	4.63627	5.84213	5.39953	5.70294	5.42909	6.39386	6.22529	5.71631	5.38821	5.42189	5.35811	5.81556	5.40589	4.32616	6.23829	6.5889
P0CG12	DERPC	Decreased expression in renal and prostate cancer protein	1	4.64807	6.36586	6.13389	4.98076	5.97398	5.74823	5.88941	3.13599	5.73535	6.08938	6.96657	6.05121	6.71316	6.47308	5.40717	5.29778	4.41502	3.97509
Q9Y2Z4	YARS2	Tyrosine--tRNA ligase, mitochondrial	1	4.92017	5.2265	5.63844	5.56503	6.43104	5.45676	6.02671	5.18571	5.07464	4.64806	4.55476	5.82521	6.44635	6.64062	5.24244	6.19997	6.44583	4.47176
Q13490	BIRC2	Baculoviral IAP repeat-containing protein 2	1	6.33862	5.73342	5.14587	5.5977	5.75423	6.22077	5.57493	5.64701	4.21792	5.76863	5.36933	6.35645	4.85783	5.2174	4.88262	4.67943	5.71849	6.91936
Q96EK9	KTI12	Protein KTI12 homolog	1	5.57862	5.89159	5.94953	5.55899	4.5451	5.15407	5.39425	5.31227	4.91578	5.18118	5.61807	6.04749	5.95688	5.08843	5.59891	5.62252	6.34375	6.24256
Q15858	SCN9A	Sodium channel protein type 9 subunit alpha	1	8.00381	4.82476	6.10194	3.99196	6.44184	7.00159	5.05999	4.66987	5.16443	6.10426	5.96547	4.99997	3.42385	5.51493	6.23337	5.252	7.16313	4.08283
Q8NDD1-5	C1orf131	Isoform 2 of Uncharacterized protein C1orf131	1	5.17996	6.80008	6.42763	5.40147	4.98666	5.72408	4.8175	5.32701	5.66907	6.36342	5.34553	5.84519	5.59949	5.13425	4.89744	5.37735	5.30893	5.79493
O75530	EED	Polycomb protein EED	1	4.35338	5.92823	5.83652	4.88089	5.75496	4.34145	5.97352	5.44291	5.16173	5.2132	6.01713	5.92987	6.64623	6.68776	6.24829	4.89787	5.14318	5.54289
Q6ZN28	MACC1	Metastasis-associated in colon cancer protein 1	1	4.39195	5.49146	5.61679	4.99835	5.34766	5.21666	6.17189	5.51593	4.77194	4.94946	5.43479	5.44405	7.06628	7.09588	6.21468	6.40893	5.13713	4.72618
P35625	TIMP3	Metalloproteinase inhibitor 3	1	5.83816	4.41028	6.5004	6.07082	5.58508	5.17512	4.90874	5.65344	6.28935	4.86831	6.32339	6.30992	4.81071	6.03731	6.57715	4.92454	4.82073	4.89654
Q9UK22	FBXO2	F-box only protein 2	1	5.70753	5.42069	4.99008	5.92299	5.70727	8.37148	5.68895	5.3725	5.80221	6.93809	4.89454	5.44246	4.90951	4.38773	4.74129	4.87789	5.1403	5.68449
Q9BQK8-2	LPIN3	Isoform 2 of Phosphatidate phosphatase LPIN3	1	5.75036	5.71828	5.55058	5.15747	5.61022	6.4754	4.49491	4.82959	5.9761	6.0699	5.75259	5.98385	5.32078	5.01138	5.87365	5.2943	5.88558	5.24506
Q8N8K9-3	KIAA1958	Isoform 3 of Uncharacterized protein KIAA1958	1	5.755	6.38646	5.67906	5.36327	5.52733	5.01717	5.02455	6.32343	5.39829	5.659	6.08007	5.32204	5.2234	5.1676	5.73835	5.23768	5.7283	5.369
Q9NRX5	SERINC1	Serine incorporator 1	1	5.06968	5.33878	5.15026	5.14668	5.72826	5.40912	5.47683	5.6839	5.28626	5.71034	5.71516	5.72865	5.61684	6.17567	5.92577	5.71231	5.56232	5.56315
P01033	TIMP1	Metalloproteinase inhibitor 1	1	5.34721	5.47659	4.99229	5.09967	5.28844	5.33951	5.48307	5.8502	5.35874	5.62032	5.46342	5.67801	5.34533	5.43736	5.46829	6.60534	6.01528	6.13094
Q8NB15-1	ZNF511	Isoform 1 of Zinc finger protein 511	1	4.52446	5.89072	5.79475	5.63637	5.66827	5.74159	4.9488	6.43532	6.10433	5.27184	5.57608	6.0344	4.98738	5.42381	5.73472	6.12182	4.9606	5.14475
Q7Z6K3	PTAR1	Protein prenyltransferase alpha subunit repeat-containing protein 1	1	5.70425	6.08158	4.75691	6.34471	5.9136	6.39345	4.8811	5.58485	5.94885	5.47839	4.87302	5.56287	5.26784	6.10782	4.96928	5.60507	4.32091	6.20553
Q9BT22	ALG1	Chitobiosyldiphosphodolichol beta-mannosyltransferase	1	4.9273	5.67066	6.18256	5.6618	5.45958	5.22883	5.0875	6.13414	6.23864	5.25446	5.24498	5.27146	5.16457	5.26765	5.73331	5.68973	5.6192	6.16364
Q8TAP8	PPP1R35	Protein phosphatase 1 regulatory subunit 35	1	5.49085	5.31006	5.55881	5.25674	5.77239	5.66258	5.75149	5.06508	5.72606	5.23188	5.7017	5.86871	5.92838	5.50854	5.25048	5.6907	5.55257	5.67295
Q99720	SIGMAR1	Sigma non-opioid intracellular receptor 1	1	5.98924	5.7977	5.4617	4.27251	4.56181	5.50395	5.59317	6.12746	5.87196	5.78383	5.28521	5.05378	5.78258	6.00346	6.59705	4.66922	5.96898	5.67641
Q9NZJ6	COQ3	Ubiquinone biosynthesis O-methyltransferase, mitochondrial	1	6.36371	5.87349	5.00253	6.71621	5.5256	5.20049	5.35108	5.30738	5.03811	6.22058	5.20442	6.45623	5.87012	5.60255	5.25184	5.30168	4.31608	5.3979
P55197	MLLT10	Protein AF-10	1	6.10965	5.74022	5.08843	5.72106	5.89911	6.0226	6.34001	5.76647	6.03005	5.23247	5.62563	5.37878	5.6324	5.35295	5.39346	4.7549	5.00979	4.902
P16260	SLC25A16	Graves disease carrier protein	1	5.28365	5.60449	5.59966	4.63655	5.4569	5.38713	5.87067	4.94539	4.89785	5.4693	5.96186	5.85004	5.97929	6.06972	5.43174	5.49645	5.09746	6.96186
O15033	AREL1	Apoptosis-resistant E3 ubiquitin protein ligase 1	1	5.21005	5.04418	6.39003	4.69864	5.36431	5.72581	5.41107	5.3208	4.63229	5.00357	6.87031	4.85987	4.60822	5.13901	6.15292	6.62834	5.77584	7.16474
P48047	ATP5PO	ATP synthase subunit O, mitochondrial	1	5.81233	5.62181	5.26423	5.24713	5.97353	5.3042	5.39069	5.88901	5.44609	5.19321	5.67027	5.67318	5.78838	5.67873	5.74838	5.41629	5.39787	5.48468
Q96G04	EEF2KMT	Protein-lysine N-methyltransferase EEF2KMT	1	5.67218	4.83719	6.08677	5.12729	6.64369	6.58563	4.27825	5.53336	5.20576	5.38019	6.21273	5.71315	4.86716	4.33945	5.71261	5.33421	6.3856	6.08479
A0A494BZY7	EEF1AKMT2	EEF1A lysine methyltransferase 2	1	5.38557	5.60848	5.25786	6.39348	5.5152	5.38137	5.49436	5.29354	5.76033	5.84484	5.38155	5.44153	5.38985	5.76204	6.07554	5.49977	5.07772	5.43695
Q8N0Z8	PUSL1	tRNA pseudouridine synthase-like 1	1	5.8385	5.31251	5.67045	6.04916	6.18553	5.41016	5.35176	5.18375	5.4922	5.65467	5.45723	5.24735	5.85891	4.96954	5.94416	5.94895	5.29814	5.12702
Q96FF9	CDCA5	Sororin	1	6.08502	5.85876	4.19957	5.6882	4.88483	5.25033	5.74464	5.36606	5.32674	4.97847	5.79196	5.35016	5.36302	6.30507	5.82865	5.54165	6.61592	5.82096
Q9NQG1	MANBAL	Protein MANBAL	1	5.13194	5.84003	5.42872	5.02245	5.65807	6.16144	6.21837	4.78108	4.94539	6.17192	5.42307	5.21508	5.58401	5.19438	5.96153	5.22351	6.25162	5.7874
O95476	CTDNEP1	CTD nuclear envelope phosphatase 1	1	6.21213	4.81806	5.14342	6.47292	4.44547	6.19767	6.15009	6.36672	5.14937	5.25466	6.94388	5.17767	4.79149	4.8316	5.78206	4.82642	5.58611	5.85025
O43572	AKAP10	A-kinase anchor protein 10, mitochondrial	1	5.80137	5.18567	5.23297	5.56604	5.58498	5.36606	5.57177	6.00484	5.1737	5.55222	5.68824	5.93268	5.75128	5.50983	5.65337	5.51454	5.53658	5.37385
Q7Z3V4	UBE3B	Ubiquitin-protein ligase E3B	1	4.88146	5.06044	5.87419	5.75277	5.71333	5.47469	5.57719	4.88857	6.08808	5.40603	5.62566	5.25316	5.55698	4.98816	6.0217	5.18627	6.47611	6.17522
Q96IR2	ZNF845	Zinc finger protein 845	1	5.45419	5.59336	5.47425	5.46785	5.86448	5.56927	5.4885	5.31737	6.16493	5.44293	5.4903	5.21278	5.98175	5.22958	5.6187	5.61405	5.90757	5.10812
P52565	ARHGDIA	Rho GDP-dissociation inhibitor 1	1	4.26032	5.34676	4.81618	5.78374	6.51672	3.19371	6.92505	5.13449	5.44422	5.06283	7.08681	5.24833	5.19857	6.70406	6.07283	5.19784	5.78329	6.22426
Q9NUL5	SHFL	Shiftless antiviral inhibitor of ribosomal frameshifting protein	1	5.72373	5.38663	5.78973	5.16832	5.77971	5.12624	6.46961	4.68824	5.62226	5.69157	5.65338	6.00985	5.23904	5.16648	5.4468	4.6352	6.17319	6.23004
Q8NG11	TSPAN14	Tetraspanin-14	1	4.43208	6.15416	4.54986	7.78826	5.34844	5.04364	5.40933	5.33888	5.62667	5.70965	6.17243	5.91206	5.59192	5.47718	4.96658	5.35649	5.46838	5.65399
Q8TBQ9	TMEM167A	Protein kish-A	1	6.0964	5.78848	4.86208	5.84989	5.12889	5.69623	5.97714	5.31795	4.67024	5.66125	5.26325	5.72184	6.32793	6.4106	5.8332	4.72706	5.63967	5.02791
Q14679	TTLL4	Tubulin polyglutamylase TTLL4	1	6.67682	5.04812	5.81551	5.56795	4.89688	5.73136	6.32049	5.67022	5.39942	4.54105	5.50114	5.1479	5.43519	5.08697	6.2736	6.42577	5.67922	4.78239
Q9NWA0	MED9	Mediator of RNA polymerase II transcription subunit 9	1	6.02032	4.27027	5.86661	5.33703	6.42979	5.8817	5.37159	7.47563	5.43429	4.97216	5.11308	5.78117	4.84235	4.64239	5.9156	5.4026	5.1016	6.1418
Q8NEF9	SRFBP1	Serum response factor-binding protein 1	1	5.52183	5.87509	4.98506	6.04197	5.39312	5.89359	4.96444	6.19817	4.83142	6.18584	5.43242	4.95457	4.92011	6.18282	5.59354	6.13463	4.78462	6.10674
Q9BTE7	DCUN1D5	DCN1-like protein 5	1	5.4964	5.02845	5.44059	6.28118	5.06367	5.15616	5.2123	5.27604	5.88694	5.07796	6.23905	5.49286	5.1868	5.51122	5.58261	6.03118	5.67666	6.35993
Q659A1	ICE2	Little elongation complex subunit 2	1	6.51676	6.24083	5.41172	4.03253	6.02103	6.52892	5.26727	5.30004	5.37297	5.22124	5.76136	5.97966	5.55181	5.58533	5.14417	5.32218	5.50027	5.24192
Q6PML9	SLC30A9	Zinc transporter 9	1	5.95454	5.0394	5.6348	5.82375	7.10384	6.58255	5.71161	5.84984	4.56765	5.35041	5.40144	6.12787	5.51331	5.00269	4.67733	5.88981	4.91569	4.85347
Q92599	SEPTIN8	Septin-8	1	6.37211	6.12682	5.17501	5.9583	5.81646	4.98742	5.67652	4.93507	5.14829	5.83252	6.45393	5.70623	5.18284	5.42425	5.57003	4.51082	5.81697	5.30642
P35236-3	PTPN7	Isoform 3 of Tyrosine-protein phosphatase non-receptor type 7	1	6.01113	6.39898	5.40529	6.91384	5.0283	5.19291	5.09628	4.78469	5.02718	4.53833	6.6721	5.24332	4.64643	5.37697	5.33822	6.11588	7.11687	5.09327
P17542	TAL1	T-cell acute lymphocytic leukemia protein 1	1	6.37485	5.8294	5.09819	3.97236	5.55483	5.38655	5.10692	6.10257	5.61617	5.42775	5.96529	5.92619	5.36307	5.47094	5.66567	5.24028	6.4638	5.43517
Q93015-2	NAA80	Isoform 2 of N-alpha-acetyltransferase 80	1	5.44331	5.44004	5.48979	5.53421	5.81576	4.47407	5.36802	5.52308	5.02027	5.47413	6.44701	5.34827	5.71916	5.64842	5.25882	6.58562	5.19101	6.21902
Q9BTT4	MED10	Mediator of RNA polymerase II transcription subunit 10	1	6.0742	5.18552	6.17133	5.6237	6.13901	5.50717	5.41755	5.68547	5.51451	6.56307	5.27312	5.71884	4.70965	5.03377	5.50285	5.12528	5.32169	5.43327
Q71RG4	TMUB2	Transmembrane and ubiquitin-like domain-containing protein 2	1	5.31026	5.63671	5.25154	5.82733	6.0663	5.33736	5.65156	5.91217	5.3542	5.31506	5.486	5.47892	5.39371	5.44525	5.20771	5.65157	5.90791	5.76645
Q9Y5R8	TRAPPC1	Trafficking protein particle complex subunit 1	1	6.10272	7.98509	5.64597	5.3968	5.30424	7.08963	5.38884	4.71711	3.57251	7.26462	5.65191	5.88533	5.10027	4.80948	5.87893	4.47837	5.48362	4.24456
Q86UA6-8	RPAIN	Isoform 8 of RPA-interacting protein	1	5.52443	6.27929	5.12154	5.68804	5.25086	5.51285	5.80696	5.18804	4.73486	5.70586	4.97977	6.10929	6.00646	5.63181	5.38603	5.98927	5.74121	5.34344
Q9H3H5	DPAGT1	UDP-N-acetylglucosamine--dolichyl-phosphate N-acetylglucosaminephosphotransferase	1	5.92113	5.75121	5.40145	5.71501	5.70451	5.78044	5.23035	5.57949	5.43315	5.44416	5.5816	5.37161	5.50502	5.29185	5.43917	5.73846	5.67574	5.43566
Q8IYL2	TRMT44	Probable tRNA (uracil-O(2)-)-methyltransferase	1	6.76858	4.45515	5.2679	4.20684	6.07475	4.26979	5.52191	8.41611	6.5464	6.48824	4.49958	5.41561	5.01042	5.70173	5.23528	3.75311	4.07334	8.29526
O95243	MBD4	Methyl-CpG-binding domain protein 4	1	5.31785	5.51608	5.14332	5.58632	5.05431	6.05329	6.17957	5.82822	5.29465	5.15426	5.50491	6.57971	6.45987	5.56003	5.26555	4.69382	4.7953	6.01293
Q96DP5	MTFMT	Methionyl-tRNA formyltransferase, mitochondrial	1	5.61062	5.99981	6.31403	5.38861	4.78528	4.88335	5.94754	5.54135	7.2813	4.77484	5.19552	6.44978	4.88142	4.7966	4.8345	5.47116	6.27747	5.56681
Q9UNH7	SNX6	Sorting nexin-6	1	5.96807	6.10381	5.03005	4.32858	5.87589	4.88886	4.70985	6.58361	5.22591	6.15179	5.61074	5.49427	7.41744	6.57249	5.14686	4.76064	5.01745	5.11371
Q15035	TRAM2	Translocating chain-associated membrane protein 2	1	5.51792	5.34403	5.30789	5.32277	5.26643	6.02634	5.3864	5.65785	5.18051	5.93464	5.89245	5.95092	5.65644	5.15101	5.24294	5.80578	6.21908	5.13659
Q9BRR6	ADPGK	ADP-dependent glucokinase	1	4.95284	5.16833	5.36803	5.35954	5.36578	5.84438	5.31598	5.27366	5.34976	5.71641	6.38243	5.29681	5.99687	4.52794	6.07774	6.58616	6.11014	5.3072
P42336	PIK3CA	Phosphatidylinositol 4,5-bisphosphate 3-kinase catalytic subunit alpha isoform	1	5.79314	5.50165	6.20695	5.19089	5.32289	5.4785	5.83957	5.16957	5.39705	5.858	5.25105	5.22272	5.63611	5.46969	5.89584	5.44693	5.63966	5.67979
Q9BY49	PECR	Peroxisomal trans-2-enoyl-CoA reductase	1	6.02488	5.54944	5.299	5.4989	4.88228	6.13174	5.87265	5.27992	5.81543	5.55299	5.72053	6.37049	5.28188	5.23593	5.15044	5.02714	6.07297	5.23338
Q8N8R5	C2orf69	UPF0565 protein C2orf69	1	6.58857	4.87652	5.74445	5.86719	6.00085	5.61255	4.8169	5.02578	5.4162	5.21433	5.56975	5.06468	5.73772	5.89435	6.16846	5.33843	5.05737	6.00591
P25788	PSMA3	Proteasome subunit alpha type-3	1	5.5483	5.79184	5.05151	5.28957	5.94865	5.86838	5.38771	5.21562	5.25411	5.42268	5.62816	5.62676	6.01307	5.87892	5.84221	5.6591	4.96785	5.60557
Q8ND90	PNMA1	Paraneoplastic antigen Ma1	1	4.76153	5.71408	5.48302	5.5362	5.08263	4.85095	5.70081	5.66078	5.2343	5.70482	6.08807	5.82345	5.99202	5.00114	5.56316	6.21123	5.22399	6.36782
Q9BWK5	CYREN	Cell cycle regulator of non-homologous end joining	1	5.75091	5.40289	6.16018	5.00585	5.51295	5.81947	5.6449	5.18125	6.34546	4.86595	5.40177	5.91147	5.81966	4.98351	5.59624	5.36157	5.51389	5.72208
Q15034	HERC3	Probable E3 ubiquitin-protein ligase HERC3	1	5.90532	5.67677	5.66408	5.27259	5.43454	5.32915	5.76473	5.56605	5.4252	5.35023	5.9457	5.51674	6.0009	5.76159	5.3469	5.37102	5.4886	5.17991
Q8TCG2	PI4K2B	Phosphatidylinositol 4-kinase type 2-beta	1	4.59313	5.5937	5.26396	5.10892	5.05046	4.82515	5.81105	4.35832	5.64696	5.29064	5.67324	5.91909	5.3076	6.52635	5.706	6.03551	6.33823	6.95171
Q3LXA3	TKFC	Triokinase/FMN cyclase	1	5.25672	5.56254	5.36203	5.45822	5.52828	5.87812	5.88254	5.45091	5.45389	5.71057	5.12586	5.27172	5.84226	5.44286	5.61126	5.61502	5.95286	5.59435
Q08357	SLC20A2	Sodium-dependent phosphate transporter 2	1	6.06688	5.14222	6.01346	6.47905	4.66021	5.83112	6.26013	5.21622	6.09593	4.97981	5.66341	5.39368	4.67963	4.95504	5.76848	4.94685	5.6625	6.18537
Q9NZ72	STMN3	Stathmin-3	1	5.17855	5.27965	6.11209	5.60708	5.23315	5.08943	5.85398	5.99524	5.55382	5.72511	6.27283	5.493	5.66331	4.68909	5.41421	5.59424	5.69216	5.55307
P62256	UBE2H	Ubiquitin-conjugating enzyme E2 H	1	5.24472	5.95968	5.56628	5.2689	5.55418	5.41908	5.70428	5.47965	5.65333	5.73876	5.41386	5.68152	5.6757	5.71741	5.74065	5.85557	5.1018	5.22464
O94972	TRIM37	E3 ubiquitin-protein ligase TRIM37	1	5.66494	5.09273	5.24063	6.01249	5.5645	6.35763	5.02343	5.10454	5.09425	5.67095	4.7451	6.56239	5.3944	5.56408	5.18473	5.94238	5.93917	5.84166
Q49A88	CCDC14	Coiled-coil domain-containing protein 14	1	5.32982	5.60213	5.49826	5.48988	4.92173	5.74182	5.51972	5.19092	5.6387	5.69827	5.58083	5.76064	5.71511	5.49929	5.47827	5.42197	5.9012	6.01146
O43310-2	CTIF	Isoform 2 of CBP80/20-dependent translation initiation factor	1	5.90397	4.89508	6.38101	6.29235	5.25477	5.02168	5.52732	5.89599	3.9923	5.06332	6.22085	5.47364	4.88829	4.36333	6.53935	6.44161	6.04597	5.79918
Q96G23	CERS2	Ceramide synthase 2	1	5.66942	5.50131	5.53916	5.43123	5.59955	5.54442	5.35907	5.64816	5.63198	5.38963	5.87638	5.78465	5.44867	5.63599	5.45873	5.44854	5.73893	5.29419
P61244	MAX	Protein max	1	5.21124	5.50574	4.95192	5.30991	5.98991	5.92386	5.23848	5.70696	6.07143	5.67256	5.34411	5.97093	5.71641	5.32542	5.75151	5.45707	5.58614	5.2664
Q9UNW1	MINPP1	Multiple inositol polyphosphate phosphatase 1	1	4.95139	5.29489	5.49798	6.22607	5.14715	5.01936	5.22306	5.41296	5.65721	5.47934	5.36932	5.72711	6.08141	5.87551	5.71637	5.83014	5.72765	5.76309
Q92536	SLC7A6	Y+L amino acid transporter 2	1	5.29233	5.64252	5.12068	5.70528	5.47055	6.43143	4.73277	5.75197	5.23503	5.48009	5.691	5.27268	5.52274	5.70789	5.33259	5.42955	5.96955	6.21135
P15822	HIVEP1	Zinc finger protein 40	1	5.62635	5.77494	3.51584	6.42041	5.96083	7.05147	5.71167	4.75041	5.15254	5.43447	5.07484	5.0286	4.57223	5.60908	6.03175	6.45542	5.20314	6.62601
A6PVL3	KNCN	Kinocilin	1	5.84602	5.28709	5.02004	6.11068	5.921	6.32982	5.34494	6.11522	5.97564	5.06872	4.98857	5.02486	5.1971	5.37861	5.99287	6.06949	5.86987	4.45945
Q9NRG0	CHRAC1	Chromatin accessibility complex protein 1	1	5.65168	4.81223	5.89162	5.9405	5.61727	4.6322	4.70518	5.01904	5.68729	4.76382	6.75629	5.73237	5.3061	6.18055	5.24767	6.10444	5.61793	6.33384
O43167	ZBTB24	Zinc finger and BTB domain-containing protein 24	1	5.61146	5.69358	5.48356	5.4743	5.86526	5.93373	5.44617	5.43331	5.15938	5.46093	5.69556	5.55473	5.34774	5.48759	5.74991	5.52013	5.49501	5.58764
Q9Y467	SALL2	Sal-like protein 2	1	5.96791	5.55657	5.66076	5.21859	5.47775	5.68618	4.85878	6.43174	5.59606	5.11012	5.47146	5.88652	5.85474	5.99542	4.94465	5.10202	5.47629	5.70442
Q96MW7	TIGD1	Tigger transposable element-derived protein 1	1	6.13583	5.04175	5.23423	5.20511	5.69174	5.90044	6.73897	5.32756	5.56647	6.6744	4.63531	5.87732	5.49105	5.90141	5.66793	4.18263	5.37137	5.35649
Q9UBI1	COMMD3	COMM domain-containing protein 3	1	5.72788	5.51666	5.22739	5.60028	6.11674	5.01	5.51368	5.84466	5.50697	5.40507	5.34222	5.9639	5.32478	5.39014	5.91687	5.8341	5.24922	5.50942
Q5JUR7	TEX30	Testis-expressed protein 30	1	5.32721	5.85356	5.38664	4.89048	5.46436	5.88915	5.62332	5.44844	4.62516	4.9094	5.83688	6.08946	5.58621	6.00374	5.86617	5.94058	5.5871	5.67213
Q96F05	C11orf24	Uncharacterized protein C11orf24	1	3.16298	4.32621	5.67802	6.60249	3.74252	6.7926	5.15381	6.47056	6.54122	4.61313	4.96049	7.52293	5.20392	5.03983	3.74051	6.42613	7.21197	6.81068
O15143	ARPC1B	Actin-related protein 2/3 complex subunit 1B	1	3.99334	4.6351	6.59365	6.25372	5.94672	4.90064	4.28847	5.75391	5.92715	5.17814	5.81717	6.05344	5.36609	5.95678	6.48259	5.94708	5.8268	5.07921
O43766	LIAS	Lipoyl synthase, mitochondrial	1	6.0824	4.76778	6.42565	5.75634	6.47176	4.37459	5.31538	6.27802	6.35558	5.29618	5.4502	4.18222	6.20304	5.35008	5.19693	5.90743	5.52107	5.06535
O00401	WASL	Neural Wiskott-Aldrich syndrome protein	1	5.30394	5.03492	5.65032	5.88003	5.31549	5.41339	5.48058	5.65437	5.89719	5.60033	6.37152	6.01205	5.2047	4.57214	5.89743	5.36456	5.24099	6.10605
Q9H1C4	UNC93B1	Protein unc-93 homolog B1	1	5.80763	5.40454	6.21562	5.34077	5.50799	5.29123	5.64646	5.90821	5.43533	5.39505	5.27176	5.39797	5.89649	5.94318	5.31681	5.42263	6.03062	4.76772
F8WBU1	ZNF561	Zinc finger protein 561	1	6.34073	5.67795	5.85228	4.75983	5.40005	5.50987	5.19839	5.10935	5.66029	5.64735	5.07816	5.08441	5.93379	5.49223	5.24613	5.82927	5.80466	6.37527
Q8NG08	HELB	DNA helicase B	1	5.21387	5.5956	4.81427	5.4866	5.46382	5.48712	5.44113	6.1057	5.77463	5.30509	6.12673	6.09034	4.98483	5.52408	6.84243	6.01194	5.72776	4.00407
Q8N6S5	ARL6IP6	ADP-ribosylation factor-like protein 6-interacting protein 6	1	6.31111	5.1287	5.02428	4.39486	5.26009	7.07299	4.00843	6.58441	6.50647	5.75485	5.30742	4.51318	6.46691	5.34132	5.37051	4.08516	6.98914	5.88018
Q8IVB5	LIX1L	LIX1-like protein	1	5.70663	4.1341	5.4409	7.10683	5.7628	4.36209	4.81892	6.89881	5.01048	5.78531	5.36972	5.10263	5.83662	4.44855	5.31911	5.4419	7.38965	6.06495
Q16254	E2F4	Transcription factor E2F4	1	5.92567	5.34544	5.55175	5.72319	5.944	5.95797	5.10755	5.99283	5.13883	5.20961	5.49598	5.34636	4.92399	5.34264	5.37495	6.04705	5.42919	6.143
P55347	PKNOX1	Homeobox protein PKNOX1	1	5.67977	5.53123	6.26181	5.65341	5.47007	5.06981	6.00348	5.93583	5.50635	5.53251	5.63945	5.53548	5.32571	5.43167	5.39112	5.40042	5.31977	5.31211
Q9NYA1-2	SPHK1	Isoform 2 of Sphingosine kinase 1	1	5.06003	5.20999	5.53794	6.00626	5.07503	5.79849	5.12039	7.30295	5.03298	5.80222	5.34969	6.07225	3.73918	3.73078	5.41525	7.73541	6.61262	5.39855
Q15517	CDSN	Corneodesmosin	1	4.331	13.6341	5.60025	4.62044	6.32214	3.75451	3.72186	4.16619	4.75184	3.86614	5.07165	2.58213	7.03904	7.21385	6.16983	6.78635	4.03779	6.33085
P11474	ESRRA	Steroid hormone receptor ERR1	1	5.35907	5.52949	5.58888	5.63806	5.3858	5.52609	5.63858	5.71542	5.5844	5.49576	5.54715	5.35056	5.7255	5.60369	5.72647	5.76902	5.55659	5.25947
Q9NZM4	BICRA	BRD4-interacting chromatin-remodeling complex-associated protein	1	4.83426	5.44565	5.57696	5.65863	5.92385	5.57674	5.22769	5.48694	5.63495	5.54238	5.2622	5.26481	5.92069	5.55692	5.99178	5.83665	5.35821	5.90069
Q92820	GGH	Gamma-glutamyl hydrolase	1	4.43712	5.42797	6.94441	5.13138	5.52341	5.82322	4.52403	4.63782	6.04092	5.19203	6.25898	6.64696	5.59165	5.60934	6.0374	4.46893	5.5181	6.18635
A0A087X0Z9	PRKN	RBR-type E3 ubiquitin transferase	1	7.58814	4.32922	7.38879	4.74617	5.69713	6.44467	4.69675	5.99472	5.47238	6.39199	4.97201	6.0278	5.70584	4.29453	5.41838	4.94668	4.58945	5.29535
Q9H981	ACTR8	Actin-related protein 8	1	4.95355	4.92391	5.73464	5.39115	6.30768	5.64837	5.53715	5.78635	6.60315	4.97538	5.19795	4.84423	5.56413	4.7609	5.38459	5.39966	6.79816	6.18903
Q9P086	MED11	Mediator of RNA polymerase II transcription subunit 11	1	6.84609	5.97188	5.11576	5.86803	6.19868	5.34195	6.15899	4.25094	5.95923	5.21371	5.78521	6.08973	6.03365	5.09971	5.40673	5.88581	4.64838	4.12552
Q99571-2	P2RX4	Isoform 2 of P2X purinoceptor 4	1	4.80643	5.39477	5.68079	5.83721	5.16269	5.72028	4.65413	5.21207	5.19471	5.73192	5.57401	5.65468	5.55494	6.28877	5.88812	5.76683	5.94534	5.93231
P17707	AMD1	S-adenosylmethionine decarboxylase proenzyme	1	5.7309	5.64936	5.36919	6.22304	5.33592	4.71083	5.42656	5.22784	5.71306	5.10158	5.07411	6.2611	5.69001	6.18996	5.78357	6.2294	4.98967	5.29391
A0AVI4	TMEM129	E3 ubiquitin-protein ligase TM129	1	4.40238	5.05366	5.45176	6.03692	5.30172	6.72469	4.57539	5.0401	4.94739	6.86585	5.73903	6.86571	7.47474	5.05065	4.98292	4.62658	5.51272	5.34778
Q9Y6M0	PRSS21	Testisin	1	5.80936	4.4846	5.05731	4.78935	5.00486	5.77102	5.29604	6.48525	5.32714	5.2925	3.89064	5.76907	6.15536	6.10987	6.47852	6.98189	5.67426	5.62294
Q9NVA1	UQCC1	Ubiquinol-cytochrome-c reductase complex assembly factor 1	1	6.1972	5.18966	5.97429	6.17221	6.0568	5.50502	4.21312	4.6798	5.46519	5.45669	5.06444	4.82041	5.45331	5.81891	6.41014	6.28988	3.97397	7.25896
P33316	DUT	Deoxyuridine 5'-triphosphate nucleotidohydrolase, mitochondrial	1	4.71084	6.39775	5.33629	6.56297	5.90264	6.92804	5.78087	4.21098	5.15822	6.04384	4.9789	6.25222	5.5562	6.41787	5.56303	6.25664	3.92288	4.01982
Q674X7	KAZN	Kazrin	1	5.13571	4.98119	5.51379	7.84639	4.20849	3.77573	6.38075	5.67288	5.16649	4.83558	4.90088	3.99595	5.26002	7.88378	4.15066	4.85244	8.84501	6.59425
Q9Y4H2	IRS2	Insulin receptor substrate 2	1	4.68484	5.33904	6.07272	6.02885	5.7563	5.16776	5.41111	5.60126	5.86546	4.78219	5.29988	5.4826	5.43186	5.83965	5.71502	5.58364	5.33325	6.60457
Q63HQ0	AP1AR	AP-1 complex-associated regulatory protein	1	5.10925	4.48684	4.39925	5.7003	6.84717	6.28588	4.71763	4.47645	6.10079	5.26879	4.74273	5.72418	6.83101	5.36566	5.62898	5.94794	6.6342	5.73294
P41162	ETV3	ETS translocation variant 3	1	5.57663	7.16679	5.32814	4.13743	5.0957	4.7712	5.70534	4.76001	5.03858	6.45792	6.26776	5.53639	4.96428	5.77263	4.19937	5.67681	6.58905	6.95594
Q86XN7	PROSER1	Proline and serine-rich protein 1	1	4.83961	5.66791	6.31475	6.27599	6.82717	4.82968	6.72822	3.44252	6.17392	5.12503	5.23028	5.55696	5.90705	5.1002	6.30579	6.5319	4.73857	4.40445
Q8NB50	ZFP62	Zinc finger protein 62 homolog	1	5.20774	5.76333	5.53899	5.17645	6.61257	6.15296	5.64141	5.20429	5.71847	5.51352	4.93551	5.45891	5.58165	5.35031	5.50973	5.86212	5.36085	5.41119
Q71SY5-4	MED25	Isoform 4 of Mediator of RNA polymerase II transcription subunit 25	1	5.73832	5.16078	5.34831	5.7316	5.87374	6.19699	5.06719	4.73067	5.34421	5.30162	5.7976	5.53651	5.2348	5.28892	6.10583	5.89606	5.98999	5.65686
P13056	NR2C1	Nuclear receptor subfamily 2 group C member 1	1	5.09664	5.38102	5.58385	5.53465	5.38777	5.45274	5.72063	5.4196	5.75029	5.48756	5.44482	5.38825	5.70913	5.29616	5.92526	5.76482	5.83873	5.81808
Q9NY35	CLDND1	Claudin domain-containing protein 1	1	5.13863	6.43389	6.46535	5.00818	5.74744	5.27307	6.08412	5.57358	5.91968	5.57809	5.249	4.73155	5.25638	4.95464	5.55643	4.43834	5.77011	6.8215
Q9BT25	HAUS8	HAUS augmin-like complex subunit 8	1	6.26947	5.59347	6.05567	5.33931	4.86196	5.47484	5.25579	4.61316	5.42865	5.17761	6.40503	5.76019	5.81534	5.47859	5.36296	4.84162	6.19509	6.07125
Q16773	KYAT1	Kynurenine--oxoglutarate transaminase 1	1	5.76085	5.56011	5.43155	5.44433	5.41902	5.76279	5.52893	5.4518	5.49995	5.56538	5.86366	5.56706	5.45451	5.38973	5.48941	5.68658	5.55202	5.57232
Q96EL3	MRPL53	39S ribosomal protein L53, mitochondrial	1	5.12616	4.78526	6.19705	4.91784	6.23843	4.00393	5.143	4.15935	5.65404	5.97418	6.18255	4.94733	7.09217	8.10661	5.64309	5.01618	3.72497	7.08785
Q8N5K1	CISD2	CDGSH iron-sulfur domain-containing protein 2	1	6.73296	7.30615	5.89901	7.47923	6.30326	6.47069	5.23339	6.91427	5.88794	5.7481	4.4949	4.65465	4.62251	4.56196	3.99761	4.74517	4.45425	4.49393
Q8NCC3	PLA2G15	Phospholipase A2 group XV	1	5.44824	5.41057	5.72154	5.4494	5.65674	5.01864	5.57018	5.21972	5.17934	5.70143	5.38185	5.70317	5.44494	5.87318	5.62007	5.29345	6.24266	6.06488
Q9GZN1	ACTR6	Actin-related protein 6	1	6.73383	5.97349	6.25907	5.69722	4.47612	5.39669	5.99034	6.35252	5.0063	4.37399	4.33796	5.57363	5.69552	5.1231	5.37618	5.59482	6.20161	5.8376
Q96DY7	MTBP	Mdm2-binding protein	1	5.74232	6.04942	6.48247	4.65354	5.14289	5.10425	6.01675	5.80192	6.37394	5.44544	6.48983	6.05794	4.57461	4.48589	4.22202	5.94155	5.68608	5.72913
Q8IUR0	TRAPPC5	Trafficking protein particle complex subunit 5	1	4.94486	6.18323	5.6505	6.6032	5.59344	4.55259	5.96111	5.79754	6.07624	5.03593	5.53143	4.93649	5.61457	5.41964	5.59971	5.59001	5.68485	5.22465
Q2M389	WASHC4	WASH complex subunit 4	1	4.40594	6.04213	6.99232	6.65555	4.25509	6.89387	5.91512	6.18718	6.03793	5.19344	5.01227	5.95324	3.87611	5.05565	5.29447	4.786	5.87442	5.56927
Q07812-2	BAX	Isoform Beta of Apoptosis regulator BAX	1	7.20879	5.51714	6.49278	5.36059	5.76535	5.63724	6.88353	4.90346	4.5433	5.63927	4.69757	5.04213	4.99007	5.96855	5.46283	5.22666	5.00058	5.66017
O60504	SORBS3	Vinexin	1	6.37129	7.50567	4.56389	4.66368	7.47985	4.27443	6.22918	5.69	5.46903	3.72184	5.7244	5.33427	4.92415	6.12629	5.28517	6.26129	5.18091	5.19467
O75319	DUSP11	RNA/RNP complex-1-interacting phosphatase	1	6.09179	6.03621	6.0554	5.07261	3.88068	6.54598	5.70492	4.2681	5.54744	6.19859	5.83981	7.09294	5.49672	4.86595	4.67032	4.84911	6.1194	5.66402
P78537	BLOC1S1	Biogenesis of lysosome-related organelles complex 1 subunit 1	1	5.05347	5.47158	5.44836	5.38646	4.9651	5.75436	5.99376	5.79286	5.81917	5.69336	5.721	5.65965	5.49287	5.7496	5.29862	5.77422	5.32235	5.60319
Q96EE4	CCDC126	Coiled-coil domain-containing protein 126	1	5.47763	5.02276	5.55859	5.55285	5.23263	5.14368	5.58956	6.13639	5.72794	5.1744	5.69156	5.99736	4.96485	5.3803	5.38366	5.91155	6.05487	5.99942
Q14116	IL18	Interleukin-18	1	5.26889	5.67113	5.55221	6.18604	5.25246	5.20949	5.7359	4.70488	5.60732	5.66157	6.02689	5.63859	5.21588	6.10278	5.69063	5.5323	5.44567	5.49738
C9J3N5	GLYCTK	CG9886-like, isoform CRA_a	1	5.78622	5.30114	4.89187	5.5212	5.88887	4.20038	6.73212	5.84339	4.41892	5.55161	5.28217	4.80008	4.76271	6.7888	6.35644	6.32007	5.81908	5.73492
P16885	PLCG2	1-phosphatidylinositol 4,5-bisphosphate phosphodiesterase gamma-2	1	5.11223	5.77902	6.1053	5.70435	4.68988	6.34109	4.15239	5.33506	5.54258	6.05612	5.89634	6.01589	5.79102	4.86297	5.95452	5.70619	5.8955	5.05954
P48426	PIP4K2A	Phosphatidylinositol 5-phosphate 4-kinase type-2 alpha	1	6.14534	5.47295	5.58522	5.2068	6.3461	5.23691	4.59806	5.61611	6.17203	4.97657	4.75802	5.28526	4.60632	5.01527	6.02049	6.77391	5.39309	6.79154
P12074	COX6A1	Cytochrome c oxidase subunit 6A1, mitochondrial	1	3.70364	5.77721	5.43172	5.51922	5.83989	4.51051	6.97109	6.29543	4.84158	5.14869	6.23282	5.92239	5.22682	5.81381	5.78384	6.75569	4.62838	5.59728
Q96PE3	INPP4A	Inositol polyphosphate-4-phosphatase type I A	1	5.4333	5.29538	5.60376	5.51373	5.49416	5.6346	5.20299	5.62221	5.41642	5.63921	5.52001	5.59933	5.68895	5.83211	5.71531	5.44684	5.4544	5.8873
Q8NB49	ATP11C	Phospholipid-transporting ATPase IG	1	6.18169	5.61042	6.44342	5.35724	5.71882	5.26368	6.4972	5.22419	5.39585	5.31602	5.75215	6.11695	5.61783	4.4404	4.8722	5.14435	5.50393	5.54367
Q8N9Z2	CCDC71L	Coiled-coil domain-containing protein 71L	1	5.14947	6.06498	5.93356	5.72892	5.21238	6.18524	5.41995	4.50971	5.13075	5.92356	5.71422	5.34999	5.19015	6.23141	5.84646	5.59956	5.18146	5.62825
Q6P161	MRPL54	39S ribosomal protein L54, mitochondrial	1	4.63048	5.91471	5.05585	5.86525	5.2158	5.86948	4.81808	6.31713	4.61283	6.13894	4.79899	5.81404	4.76796	5.74766	5.69988	6.39557	5.27648	7.06089
Q8WXD2	SCG3	Secretogranin-3	1	5.48398	5.71712	5.16994	4.58709	4.23689	6.29274	6.67658	5.85872	4.97623	5.63019	5.37659	6.02625	5.50679	4.87606	5.19916	7.06321	4.92056	6.40191
Q96JM7	L3MBTL3	Lethal(3)malignant brain tumor-like protein 3	1	5.36279	5.2444	5.86441	5.45661	5.38106	5.67836	5.68078	5.79516	5.61151	4.92389	5.81036	5.42937	5.50229	5.71791	5.43901	5.63778	5.57706	5.88726
Q71F23	CENPU	Centromere protein U	1	5.33681	5.20094	5.71731	5.48547	5.03769	5.50342	5.44893	5.36177	5.49936	5.94465	5.72355	5.59933	5.83871	5.45342	5.75346	5.69497	6.01325	5.38697
Q9NRF9	POLE3	DNA polymerase epsilon subunit 3	1	5.31907	4.25325	6.28987	5.65579	5.0083	5.63037	6.06694	5.37147	4.93306	5.09321	4.98029	6.04965	6.92494	4.26545	5.37722	5.63897	6.7241	6.41803
Q8IV50	LYSMD2	LysM and putative peptidoglycan-binding domain-containing protein 2	1	5.01178	4.55584	5.45503	5.83026	6.07859	5.17201	5.77866	4.76189	5.39903	5.38873	6.14059	4.90865	5.79486	5.63208	5.64707	6.28625	5.91017	6.24851
Q7Z5G4	GOLGA7	Golgin subfamily A member 7	1	6.49645	6.85654	5.62821	5.90847	5.36724	5.70374	5.94291	5.63245	5.15602	5.5923	6.69288	5.62292	5.97735	5.30861	4.00822	4.94303	5.15002	4.01263
Q96H35	RBM18	Probable RNA-binding protein 18	1	5.38166	5.31452	5.62881	5.99117	4.84988	5.99576	5.73273	4.64768	5.60857	5.72579	5.73134	5.70549	5.51672	5.79493	4.606	5.48633	6.62293	5.65967
Q9UNQ2	DIMT1	Probable dimethyladenosine transferase	1	5.43834	5.98119	5.74694	5.99282	5.41763	6.00749	4.79191	5.81672	4.9409	6.11265	5.84565	5.37823	5.65526	5.61339	5.00263	5.84879	5.01798	5.39148
Q9Y3A6	TMED5	Transmembrane emp24 domain-containing protein 5	1	5.82731	5.47703	5.37607	5.91119	5.33099	5.48836	5.11351	5.7756	6.2257	5.77276	5.58652	5.47919	5.4997	5.03602	5.36921	5.68891	5.71559	5.32635
Q9UMR5-3	PPT2	Isoform 3 of Lysosomal thioesterase PPT2	1	5.51847	5.69701	5.20102	5.57053	5.08529	5.68721	5.68104	5.61077	5.29609	5.33149	5.84056	5.53705	5.40635	5.51783	5.99121	5.47585	6.01077	5.54147
Q8NG27	PJA1	E3 ubiquitin-protein ligase Praja-1	1	5.17558	5.90603	5.15031	4.93152	5.66467	5.97883	5.01269	5.86695	5.10046	5.47136	5.55319	5.69804	5.51995	5.82404	5.86278	5.89808	5.35779	6.02772
P62487	POLR2G	DNA-directed RNA polymerase II subunit RPB7	1	4.7645	5.20166	5.88444	4.79991	5.10054	5.89646	4.26436	6.11597	5.36808	5.50098	5.86517	6.29119	5.75495	5.17793	6.12407	5.96533	6.03224	5.89222
Q96HR3	MED30	Mediator of RNA polymerase II transcription subunit 30	1	5.55238	5.63996	5.73416	5.10301	6.17349	5.28074	4.10931	4.72698	5.95817	6.09344	5.99122	6.64609	6.53465	4.74465	3.68632	6.55901	6.83737	4.62904
Q13901	C1D	Nuclear nucleic acid-binding protein C1D	1	4.37813	5.36309	5.41481	6.14934	5.35972	4.99812	6.05982	5.50543	5.30668	5.38488	6.25382	4.77146	6.04292	5.63836	6.08682	4.47302	6.30794	6.50563
F8WC24	CCN6	Cellular communication network factor 6	1	5.33301	5.93457	5.69582	5.00816	5.68748	5.81864	6.38995	6.13071	5.19739	5.70176	5.62422	5.33924	5.43199	6.13891	4.98127	5.61933	4.43544	5.53209
Q9NWL6	ASNSD1	Asparagine synthetase domain-containing protein 1	1	5.33194	4.13596	6.67792	5.16229	5.08132	5.21062	6.04515	5.97972	5.58501	4.7937	6.08583	5.46601	5.32005	6.26799	5.67818	5.92789	5.84675	5.40368
Q8NBJ7-3	SUMF2	Isoform 3 of Inactive C-alpha-formylglycine-generating enzyme 2	1	5.59592	4.39014	4.77998	6.54817	5.67733	6.00011	5.80818	5.74553	6.2846	5.62075	5.2409	5.34184	5.3711	5.09787	5.64911	5.33822	5.32193	6.18834
Q9UJ14	GGT7	Glutathione hydrolase 7	1	5.43182	5.94036	6.1952	4.60758	4.47136	5.79013	6.13104	4.89867	5.56739	5.80492	5.24767	5.0648	7.09686	5.54771	5.27406	5.71835	4.88535	6.32674
A4D1P6	WDR91	WD repeat-containing protein 91	1	5.15708	5.18654	5.92029	5.858	5.59136	5.32921	5.28687	5.30928	5.72335	5.66359	5.769	5.69557	5.38968	5.54611	5.9054	5.37266	5.51655	5.77945
P00747	PLG	Plasminogen	1	6.49357	5.88232	5.36284	5.35469	5.60651	5.04821	6.73488	5.27415	5.63532	5.09015	5.48475	4.77253	6.98019	5.1289	5.98739	4.96799	4.8304	5.36523
P60953-1	CDC42	Isoform 1 of Cell division control protein 42 homolog	1	6.44132	6.33006	5.29077	5.88233	5.58568	5.62748	5.54829	5.69901	5.34318	6.08253	5.32932	5.22229	5.64669	5.19739	5.56564	5.27554	4.97488	4.95763
O43765	SGTA	Small glutamine-rich tetratricopeptide repeat-containing protein alpha	1	5.16472	4.80971	6.38141	6.48576	4.24881	5.18194	6.26062	5.03851	5.78233	6.0696	6.47667	6.15152	6.09803	5.88455	5.6381	4.54982	4.97276	4.80516
O15120	AGPAT2	1-acyl-sn-glycerol-3-phosphate acyltransferase beta	1	4.98513	6.07294	6.41284	5.59392	5.58669	5.64226	5.65142	5.53836	5.56199	5.32574	5.24845	5.7655	5.24148	5.7959	5.26118	4.82064	6.14647	5.34909
Q13094	LCP2	Lymphocyte cytosolic protein 2	1	5.61813	5.94075	5.31804	5.8155	5.03674	5.58697	5.30073	6.31087	6.19774	5.39663	5.27754	5.71856	5.12494	5.60925	5.89394	5.08393	5.23312	5.53663
O15235	MRPS12	28S ribosomal protein S12, mitochondrial	1	5.39175	5.61847	5.61989	5.605	6.24863	5.58035	5.62474	5.03328	5.7587	5.42977	5.57758	5.3418	6.03148	5.65937	5.7542	4.98555	5.21552	5.52392
Q9C0A6	SETD5	Histone-lysine N-methyltransferase SETD5	1	7.26754	5.90083	4.97344	6.49607	7.82477	4.74625	5.04129	5.48534	5.4636	4.69924	6.59048	4.7273	4.70356	5.59004	3.74696	7.09779	5.11455	4.53096
Q9Y5V0	ZNF706	Zinc finger protein 706	1	5.54884	5.17472	5.76989	5.25727	5.74736	5.552	5.44173	4.86213	6.03508	5.53964	5.78627	5.50811	6.04903	5.31465	5.98873	5.18895	6.01697	5.21864
Q9Y605	MRFAP1	MORF4 family-associated protein 1	1	5.35633	5.86823	5.07721	5.04926	5.87324	4.96525	4.17228	5.11112	5.76228	7.84819	5.63206	5.59823	5.53387	6.32283	5.8753	4.90727	5.76609	5.28096
Q5VWJ9	SNX30	Sorting nexin-30	1	5.14613	5.67581	5.53522	5.4578	4.92383	6.12889	5.98185	5.99862	4.97024	5.3335	5.18984	5.79417	5.19813	5.79211	6.27934	5.67328	5.55951	5.36173
P37108	SRP14	Signal recognition particle 14 kDa protein	1	5.80917	4.1235	5.7634	4.86393	6.36295	4.41914	5.39233	5.51118	4.65222	6.03333	5.83628	6.49438	5.66882	5.87613	5.53075	5.78224	5.81977	6.06048
Q86W92	PPFIBP1	Liprin-beta-1	1	4.6075	4.20976	6.20108	6.1248	5.23618	4.46934	6.2538	5.70901	5.70825	5.71175	5.54329	6.36242	6.357	5.02265	5.69663	4.42506	6.66371	5.69777
Q8TDX7	NEK7	Serine/threonine-protein kinase Nek7	1	5.28996	5.50438	5.4423	5.81234	5.77141	5.1464	5.78646	5.41741	5.57638	5.5197	6.01373	6.19222	5.46566	4.31245	5.12961	5.47323	5.45379	6.69257
Q13029	PRDM2	PR domain zinc finger protein 2	1	5.57981	6.83227	5.23865	4.89771	4.86988	5.99474	5.25937	5.35787	5.86555	5.96753	5.17755	5.26356	5.53435	5.64221	5.54018	5.56196	5.22417	6.19265
Q9NRF2	SH2B1	SH2B adapter protein 1	1	4.02201	6.17106	5.26087	7.34445	5.44975	5.57108	6.41908	6.50701	3.75216	5.3219	5.36736	5.49171	5.33202	6.11937	5.97088	6.28114	4.16925	5.44891
Q8WUX2	CHAC2	Glutathione-specific gamma-glutamylcyclotransferase 2	1	5.58817	5.43115	5.62505	5.40413	5.94306	5.74346	5.36577	6.12883	5.01786	5.23735	5.87646	4.68896	5.86413	5.43723	5.63749	5.21087	5.51093	6.28907
Q9NQG6	MIEF1	Mitochondrial dynamics protein MID51	1	5.54575	5.74527	6.00768	6.01	6.03304	5.49593	6.21259	4.67568	5.34938	5.36191	5.86271	6.04626	5.04071	4.53675	6.78668	5.41862	5.2029	4.66815
Q9H6E4	CCDC134	Coiled-coil domain-containing protein 134	1	5.54627	5.83823	5.08942	5.82497	5.11316	5.95548	5.10332	6.43507	4.31304	6.11932	4.6086	5.41254	5.72174	6.33126	5.51287	6.34234	5.29952	5.43285
Q8NBA8	DTWD2	tRNA-uridine aminocarboxypropyltransferase 2	1	5.32851	5.28011	5.4951	5.47095	5.71022	5.73075	5.72788	5.5934	5.12618	5.5742	5.35237	5.68395	5.9025	5.50462	5.43955	6.10852	5.46723	5.50396
P78356	PIP4K2B	Phosphatidylinositol 5-phosphate 4-kinase type-2 beta	1	5.67418	5.87493	4.82769	5.77299	5.28149	5.92571	5.42001	6.00268	5.28998	5.69054	5.10607	5.90453	5.31593	5.74355	5.12771	5.56263	5.3803	6.09908
Q92750	TAF4B	Transcription initiation factor TFIID subunit 4B	1	5.1653	5.15327	5.83931	5.80548	5.17142	5.72729	6.18878	5.06824	5.15211	6.16406	5.43317	5.81815	5.49478	5.00643	5.33248	5.45337	6.0532	5.97317
Q86UW6	N4BP2	NEDD4-binding protein 2	1	5.64487	5.48039	5.38253	5.03844	4.70267	4.11736	6.42346	4.25943	5.31256	5.46188	6.09188	6.12261	6.63511	5.92172	6.38312	5.11881	5.44059	6.46255
P06730-2	EIF4E	Isoform 2 of Eukaryotic translation initiation factor 4E	1	5.49881	6.48793	5.23576	5.10984	5.74655	5.39254	6.36055	6.07239	5.32963	4.81226	6.03958	6.24932	5.86822	4.59686	5.63968	5.3233	5.72855	4.50826
Q7L2Z9	CENPQ	Centromere protein Q	1	5.59885	6.26088	5.10976	5.15855	5.6009	5.38627	5.78058	4.81314	5.44381	5.64535	5.83195	6.12107	5.84601	5.17802	5.08527	5.29948	5.4795	6.36062
Q9H6K4	OPA3	Optic atrophy 3 protein	1	6.02762	5.04765	5.36161	5.13243	5.74584	5.18431	6.05456	5.49061	4.81876	5.71575	6.04449	5.5876	5.56051	5.8995	5.10879	5.52373	5.91349	5.78275
Q9BXV9	GON7	EKC/KEOPS complex subunit GON7	1	6.44219	4.87616	5.11432	5.09024	5.73408	5.61258	5.89681	5.76619	4.85042	6.90064	5.7161	4.85709	4.72233	6.16535	6.05036	6.11988	5.14993	4.93535
Q8NHU6	TDRD7	Tudor domain-containing protein 7	1	6.5649	5.89078	5.98027	5.15893	5.42076	5.41227	4.36221	5.1735	5.7927	5.7005	6.35819	5.73313	5.51195	4.67376	5.1821	6.86747	4.71976	5.49683
Q96BZ9-3	TBC1D20	Isoform 3 of TBC1 domain family member 20	1	5.74099	6.20094	4.85839	6.72034	6.12059	5.46633	6.9017	5.24739	5.41359	5.56417	5.2717	5.50283	5.1334	5.95673	4.99811	5.1035	4.53289	5.26641
O76062	TM7SF2	Delta(14)-sterol reductase TM7SF2	1	4.44757	6.245	5.79832	5.9917	5.78854	5.25008	5.7815	5.21998	5.03036	5.42219	6.32273	5.86844	6.52883	6.4141	4.71365	5.41775	5.46942	4.28985
Q92556	ELMO1	Engulfment and cell motility protein 1	1	5.73876	5.30625	5.42563	5.83407	5.25675	5.18895	5.83119	5.65508	5.32246	5.5253	5.85292	5.75885	5.5808	5.44907	5.6705	5.63229	5.45555	5.51558
Q9Y2Q5-2	LAMTOR2	Isoform 2 of Ragulator complex protein LAMTOR2	1	4.12172	6.37008	6.26105	5.91007	5.99146	4.93023	5.84235	5.85978	4.3549	6.26757	4.52098	6.24002	7.35875	3.37125	5.19921	5.31358	5.73095	6.35604
Q9BUK6	MSTO1	Protein misato homolog 1	1	5.74519	5.43039	5.47982	5.58162	5.65247	5.88106	5.62983	5.31655	5.62642	5.43987	6.51787	6.35133	5.12814	5.73405	4.9711	5.13827	5.82985	4.54618
P62318	SNRPD3	Small nuclear ribonucleoprotein Sm D3	1	6.76617	6.53721	5.34881	5.60216	4.70165	4.89557	5.95484	6.69476	5.26711	8.03086	4.10354	4.794	4.20435	5.15754	5.60801	5.37548	5.33584	5.62211
O60675	MAFK	Transcription factor MafK	1	5.47961	5.67576	5.52821	5.44884	5.88043	5.36361	5.90094	5.57292	5.46362	5.08362	5.39437	5.39603	5.69062	5.77128	5.61584	5.4972	5.73824	5.49885
Q03013	GSTM4	Glutathione S-transferase Mu 4	1	5.35057	5.57415	5.29207	5.46454	5.56124	5.49484	5.19358	5.71434	5.59028	5.76975	5.5971	5.71369	5.42932	5.62766	5.75625	5.59159	5.59641	5.68263
Q9BYX4	IFIH1	Interferon-induced helicase C domain-containing protein 1	1	6.23146	5.2009	5.27114	5.39711	5.03749	5.81941	5.2058	5.43951	6.82849	5.43374	4.9434	4.46926	5.94492	5.11719	6.11379	3.98758	6.83069	6.72812
P60604	UBE2G2	Ubiquitin-conjugating enzyme E2 G2	1	5.15448	5.72171	5.97878	5.11609	5.95753	5.92064	5.53709	5.0075	5.79629	6.10364	5.85421	6.26434	6.42978	6.30243	4.91696	6.08782	3.92677	3.92393
Q8N335	GPD1L	Glycerol-3-phosphate dehydrogenase 1-like protein	1	5.90118	5.5567	5.23249	5.45523	5.47487	5.62016	5.99979	5.15848	5.89902	5.60914	4.8813	5.41327	6.027	5.47434	5.69845	5.53615	5.45067	5.61179
Q96FK6	WDR89	WD repeat-containing protein 89	1	5.22943	5.55367	5.75882	5.59188	5.51723	5.19075	5.53457	5.41951	5.55576	5.58036	5.21766	5.96647	5.65846	5.83971	5.73794	5.81948	5.49907	5.32922
P43358	MAGEA4	Melanoma-associated antigen 4	1	5.45726	5.81381	5.59221	5.49049	5.66854	5.65986	5.82145	5.38369	5.53406	5.31077	5.63473	5.80473	5.0443	5.13799	5.65791	5.33768	5.8387	5.81183
Q9P2C4	TMEM181	Transmembrane protein 181	1	5.227	5.51953	5.42366	5.72262	5.5698	5.70969	4.75836	5.8327	5.58198	5.79106	5.43416	5.57159	5.4062	6.01733	5.416	5.96851	5.60612	5.44368
P38435	GGCX	Vitamin K-dependent gamma-carboxylase	1	5.36649	5.40323	5.58678	6.62274	5.15348	4.88411	5.43039	5.39822	5.71519	5.28031	5.35773	5.86589	6.06321	4.94096	5.84543	5.36058	6.39597	5.32929
Q2KHT3-2	CLEC16A	Isoform 2 of Protein CLEC16A	1	4.99236	4.3614	5.96223	6.1959	5.52776	4.76101	6.09061	5.81021	5.35958	6.06348	6.99676	5.32973	5.28648	5.34352	5.29756	6.22082	5.15235	5.24822
Q9UET6	FTSJ1	Putative tRNA (cytidine(32)/guanosine(34)-2'-O)-methyltransferase	1	5.41894	5.48585	6.8727	5.71177	5.45017	5.11139	5.60635	5.14978	4.91359	5.12154	6.14924	5.19152	5.37658	5.42835	5.29663	5.68527	5.89914	6.13121
O75362	ZNF217	Zinc finger protein 217	1	5.44737	5.26951	4.49167	5.11656	5.70769	4.81938	5.95377	5.54475	5.80082	5.46751	5.90496	5.89283	6.21971	5.61575	5.20837	5.33099	6.89249	5.31589
Q9BWU1	CDK19	Cyclin-dependent kinase 19	1	5.65437	5.36591	5.82216	5.76103	5.62964	5.91821	5.86049	4.84812	5.59399	5.2638	5.57834	5.04564	5.44008	5.48125	6.29284	5.34473	4.96571	6.1337
Q05586-5	GRIN1	Isoform 5 of Glutamate receptor ionotropic, NMDA 1	1	5.22721	3.33007	5.4625	5.6202	5.81767	6.59375	4.90536	7.12632	7.44376	4.43342	4.20163	5.71477	6.78927	5.23126	6.23011	4.58521	4.87953	6.40794
P19397	CD53	Leukocyte surface antigen CD53	1	5.67096	6.14537	5.3429	5.1291	5.63568	5.99966	5.10364	5.10403	5.88636	5.54837	6.25907	6.14354	4.25011	5.1048	6.13891	5.2256	6.01779	5.2941
P61769	B2M	Beta-2-microglobulin	1	5.26519	6.1333	4.94406	5.12747	5.64842	5.32888	5.62915	4.44123	5.6568	5.9649	5.94725	6.76945	5.78323	6.16956	5.65581	6.13848	4.70573	4.6911
Q9BYD3	MRPL4	39S ribosomal protein L4, mitochondrial	1	5.81412	5.60132	5.72059	5.74979	5.99203	6.12489	5.84792	6.0629	5.26981	5.26281	5.06546	5.57043	5.65768	5.34619	5.04176	4.99214	5.88504	4.99512
Q8N8Q8	COX18	Cytochrome c oxidase assembly protein COX18, mitochondrial	1	5.60571	5.59561	5.74013	5.87718	5.78892	5.87861	5.53108	5.68361	5.58468	5.20689	5.51741	5.73911	5.27924	5.53255	5.50672	5.30424	5.10277	5.52553
Q8NFU7	TET1	Methylcytosine dioxygenase TET1	1	5.92964	5.95102	5.52994	5.73115	5.46286	4.79706	5.87735	5.92583	4.84841	5.4854	5.67135	6.54993	5.23983	4.934	5.59393	4.70888	5.5412	6.22222
Q15750	TAB1	TGF-beta-activated kinase 1 and MAP3K7-binding protein 1	1	5.76813	4.41745	5.40317	6.54745	5.11838	5.6181	5.87249	5.592	6.63727	6.23631	4.95995	5.79414	5.45429	5.34517	5.10726	6.64501	4.29172	5.19169
Q06547	GABPB1	GA-binding protein subunit beta-1	1	5.09835	4.987	6.12714	5.53219	5.40097	5.31256	5.40296	5.80933	5.18705	4.48611	4.69025	5.63257	5.46223	6.75137	6.7717	5.49131	6.53214	5.32478
Q9Y592	CEP83	Centrosomal protein of 83 kDa	1	4.87271	5.24747	5.31648	5.67621	4.82946	5.52778	5.23184	5.44362	5.32027	5.65648	5.24593	5.80798	5.57101	5.88539	5.32023	5.62288	7.3026	6.12165
Q13542	EIF4EBP2	Eukaryotic translation initiation factor 4E-binding protein 2	1	5.24565	4.10716	5.70739	5.81784	5.62193	5.86092	5.55868	5.64569	5.45214	4.8641	5.32909	5.42244	5.86441	5.7592	6.06767	6.31173	5.28785	6.07612
Q5JVS0	HABP4	Intracellular hyaluronan-binding protein 4	1	4.80243	5.40288	5.25745	6.05587	4.87897	5.37493	4.86048	5.19156	5.7384	5.80264	6.04649	5.53219	5.28717	5.35232	5.52465	6.9512	6.06358	5.8768
Q9H825	METTL8	mRNA N(3)-methylcytidine methyltransferase METTL8	1	5.74596	5.58638	5.83876	5.10575	5.45063	5.41039	5.93885	5.19311	5.40804	6.15876	5.61083	5.3631	5.356	5.42935	5.51593	5.90281	6.06138	4.92398
P13598	ICAM2	Intercellular adhesion molecule 2	1	5.51546	5.56016	5.20766	5.55165	5.52384	5.33415	5.53379	5.89053	5.73171	5.59971	5.56066	5.45246	5.45212	5.70583	5.50093	5.79863	5.43055	5.65017
P46976	GYG1	Glycogenin-1	1	5.33148	5.09784	4.90096	5.32622	4.59132	5.61575	5.35617	4.96294	6.24371	5.33755	6.21315	5.74254	4.66204	5.50848	5.81777	5.55855	7.30142	6.43213
Q9BR77	CCDC77	Coiled-coil domain-containing protein 77	1	5.84125	6.45567	6.14147	5.49215	6.76569	5.93006	4.1228	5.26775	5.40159	5.15944	5.42871	5.69031	5.24306	4.71328	5.65689	5.54905	5.00196	6.13888
Q6PJP8	DCLRE1A	DNA cross-link repair 1A protein	1	5.46306	6.53522	5.84588	5.30656	5.91926	5.64642	6.15768	5.10478	5.19176	5.45578	5.67901	5.64441	5.27911	5.40218	5.55448	5.32458	5.374	5.11582
Q8IVH8	MAP4K3	Mitogen-activated protein kinase kinase kinase kinase 3	1	7.15091	5.06295	5.4405	5.55057	5.25321	5.08384	6.70178	5.5159	6.00416	5.29858	5.40718	5.70894	6.39688	6.19997	4.98686	3.87266	5.19439	5.17068
Q9BZV1	UBXN6	UBX domain-containing protein 6	1	5.54304	5.05897	6.49551	5.38851	5.02726	5.28743	5.03959	5.46343	5.82621	6.89373	5.23258	3.83382	5.26363	6.75833	5.43698	6.29243	5.11173	6.04682
Q6P4F2	FDX2	Ferredoxin-2, mitochondrial	1	5.36588	4.40546	5.55714	5.68144	5.74789	5.03715	5.6616	5.59904	5.23329	5.17803	4.96926	6.27448	5.92605	6.38481	6.18113	5.93418	5.10858	5.75459
Q9NV79	PCMTD2	Protein-L-isoaspartate O-methyltransferase domain-containing protein 2	1	5.02707	5.35084	5.59686	5.79774	5.28591	5.67236	5.67837	5.30094	5.23883	5.83304	5.45627	5.76868	5.73317	5.28723	5.53366	5.56638	5.63947	6.23319
P51828	ADCY7	Adenylate cyclase type 7	1	4.82098	5.22721	6.686	5.80654	4.74298	4.08295	5.06782	5.46448	6.54487	6.36871	7.02248	4.61814	5.00217	5.36697	5.64254	6.37968	6.04247	5.11299
Q6FIF0	ZFAND6	AN1-type zinc finger protein 6	1	6.29774	4.74884	5.48791	5.67532	5.08154	4.84905	6.08104	6.52451	5.7119	5.08038	5.3834	5.28269	6.14704	6.59877	5.0812	5.09588	4.91894	5.95386
Q9UKG9-3	CROT	Isoform 3 of Peroxisomal carnitine O-octanoyltransferase	1	5.47455	6.06401	5.86044	6.31931	4.74435	5.72529	6.16914	4.7877	5.72389	5.98631	5.03341	5.39094	5.58144	5.6058	5.22292	5.64196	5.32541	5.34313
Q8WUM9	SLC20A1	Sodium-dependent phosphate transporter 1	1	5.08535	7.60445	4.7454	5.58171	6.13536	6.67238	5.81994	4.89466	4.63475	6.14589	5.28099	5.54089	4.25153	4.31165	7.11415	5.53153	4.02082	6.62857
Q8WWV3	RTN4IP1	Reticulon-4-interacting protein 1, mitochondrial	1	4.69303	6.05687	5.78703	5.3159	6.0082	6.02288	6.0586	5.20006	5.16186	6.25227	5.57377	5.86382	5.65877	5.28405	5.49905	5.40178	4.91332	5.24874
P13995	MTHFD2	Bifunctional methylenetetrahydrofolate dehydrogenase/cyclohydrolase, mitochondrial	1	5.76934	4.95518	5.18459	5.62398	5.38369	5.78859	6.07296	5.24815	5.67652	5.56916	5.87255	5.54496	5.50946	5.2142	5.93223	5.21559	5.61353	5.82532
Q5VW38	GPR107	Protein GPR107	1	5.03333	4.83191	5.42606	6.45492	6.16293	5.44878	5.30177	5.66668	5.00652	5.09108	5.60887	5.72073	5.25092	5.2904	5.62139	5.72118	7.08167	5.28086
Q5EBL8-2	PDZD11	Isoform 2 of PDZ domain-containing protein 11	1	4.60628	5.59592	5.41858	5.24098	6.22847	6.14081	4.77872	5.44352	5.71874	6.19222	5.58942	6.14645	5.47211	5.83115	5.76949	5.65547	5.34388	4.82779
Q9NZD8	SPG21	Maspardin	1	5.99291	5.17292	5.33442	5.62436	5.66568	5.57147	5.25332	5.26735	5.46617	5.852	5.85647	5.5441	5.5106	5.37248	5.80072	5.43506	6.18806	5.09191
Q8NC69	KCTD6	BTB/POZ domain-containing protein KCTD6	1	4.70583	5.08753	6.04914	5.60137	5.61271	5.76638	5.57636	5.55247	5.82422	5.1278	5.59204	5.52895	5.46576	5.64558	5.68817	5.81542	5.41027	5.94998
Q9UKU7	ACAD8	Isobutyryl-CoA dehydrogenase, mitochondrial	1	5.19423	5.63508	5.43033	6.07877	5.16507	5.51083	5.71106	5.18457	5.6578	5.61274	5.78627	5.43416	6.31284	5.05607	5.09884	5.4232	5.9059	5.80225
Q92685	ALG3	Dol-P-Man:Man(5)GlcNAc(2)-PP-Dol alpha-1,3-mannosyltransferase	1	4.98495	6.21611	4.16829	5.30966	5.31817	6.06209	5.95072	5.57568	5.69081	5.58198	5.85535	5.78956	5.23876	5.08054	6.08281	5.23341	5.92836	5.93275
Q9BUT1	BDH2	3-hydroxybutyrate dehydrogenase type 2	1	6.06618	5.7551	5.45323	5.49564	5.72668	5.84713	5.92512	5.41531	5.39473	5.12225	5.54292	4.94635	5.31027	5.02021	5.93509	5.22535	6.04392	5.77451
Q8NC42	RNF149	E3 ubiquitin-protein ligase RNF149	1	5.53352	5.80748	5.78892	5.93335	5.7715	5.7588	5.51561	6.0602	5.44501	5.07741	5.253	5.52812	5.64274	5.40027	5.16968	5.28049	5.43685	5.59705
Q9H2K0	MTIF3	Translation initiation factor IF-3, mitochondrial	1	5.66105	5.64123	5.18695	5.07712	5.22213	5.67061	5.28402	5.85301	5.52064	5.76672	5.85162	5.47178	5.48538	5.10475	5.55265	5.46797	5.66478	6.51759
Q9NXC2	GFOD1	Glucose-fructose oxidoreductase domain-containing protein 1	1	5.86621	5.34659	5.65532	5.46608	5.73918	5.3349	5.6939	5.51802	5.50265	5.50162	5.49293	5.65958	5.9818	5.38172	5.16069	5.61648	5.77992	5.30241
Q9NP90	RAB9B	Ras-related protein Rab-9B	1	5.60027	5.01614	5.68864	5.489	5.77807	5.54079	5.9509	5.43691	5.67367	5.47653	5.97487	5.67574	5.54806	5.42649	5.50015	5.21578	5.87671	5.13128
O00178	GTPBP1	GTP-binding protein 1	1	5.6077	5.73316	5.61898	5.29936	5.45671	6.14557	5.33642	5.80626	5.62695	5.51543	4.62633	5.35022	5.8052	6.02377	5.89588	5.77148	4.83176	5.54883
P52569-3	SLC7A2	Isoform 3 of Cationic amino acid transporter 2	1	5.4946	5.28584	5.77387	5.51638	5.36577	5.79821	5.33144	5.10334	5.40683	6.01835	5.95753	5.71966	5.12115	5.16194	5.72367	5.40924	5.65665	6.15554
Q9Y242	TCF19	Transcription factor 19	1	4.45335	5.86447	7.56676	4.90095	6.17249	6.43878	4.46271	5.14704	4.23209	6.52845	5.36954	6.30429	5.23025	4.80459	6.52257	4.82459	5.95094	5.22615
Q9UHX3	ADGRE2	Adhesion G protein-coupled receptor E2	1	7.12047	5.30123	6.94977	5.41168	3.09525	4.49107	5.15455	6.67772	4.92192	5.49667	5.86474	6.31259	5.95421	4.299	5.05604	5.70615	5.52498	6.66197
Q8IY31-2	IFT20	Isoform 2 of Intraflagellar transport protein 20 homolog	1	4.87086	5.11746	6.59399	6.07138	5.34517	6.4361	4.96638	6.22013	5.41108	5.59909	4.19394	5.83037	5.59861	6.40134	3.95312	5.5312	6.23593	5.62384
Q7Z5L2	R3HCC1L	Coiled-coil domain-containing protein R3HCC1L	1	4.45182	5.17099	5.24271	5.75587	5.13747	5.50806	6.32694	5.13775	6.94467	5.16971	5.15288	4.91252	6.02178	6.16514	6.6834	4.53746	5.40517	6.27568
P11441	UBL4A	Ubiquitin-like protein 4A	1	5.592	5.53461	4.52447	4.49199	5.22133	5.43407	5.52481	6.36577	4.84148	5.66731	5.58321	5.72612	5.14424	5.87419	7.30657	5.88791	6.13905	5.14087
Q8WV07	LTO1	Protein LTO1 homolog	1	5.80793	5.56877	5.65446	6.05476	5.12115	6.11945	5.50384	5.43913	5.56258	5.31393	5.32837	5.50565	5.41172	5.79577	4.93025	5.52754	5.15256	6.20216
Q96C23	GALM	Galactose mutarotase	1	4.52701	6.38801	6.36282	5.23542	5.47725	5.38765	6.06149	4.84141	5.59533	5.99909	6.25851	5.06238	5.3327	5.74822	5.67507	5.6347	5.55848	4.85447
Q8WVC6	DCAKD	Dephospho-CoA kinase domain-containing protein	1	4.53487	6.4539	6.93333	4.55545	6.79741	5.73156	5.46145	5.01622	5.79699	5.8681	4.70433	4.22938	6.99208	5.39513	5.1146	4.73265	5.95846	5.72407
Q15004	PCLAF	PCNA-associated factor	1	5.13477	5.42895	4.49319	4.94709	4.97041	5.23364	5.31546	4.29052	5.61348	6.27963	6.37514	6.39135	5.08587	6.19249	6.56983	5.49551	6.01547	6.16719
Q92625	ANKS1A	Ankyrin repeat and SAM domain-containing protein 1A	1	5.63321	4.87392	5.60974	5.77741	5.94768	5.04516	5.79155	5.34238	5.71158	4.96452	6.18315	5.68162	5.39124	5.02138	5.86634	5.82311	5.65012	5.68588
Q5VZU2	RCL1	RNA 3'-terminal phosphate cyclase-like protein (Fragment)	1	6.78221	5.54502	4.47942	5.01686	6.09158	5.92716	5.18016	5.43062	5.68932	5.58795	4.79725	5.6542	5.66232	5.3699	5.67554	5.95314	5.79577	5.36157
Q9NUP9	LIN7C	Protein lin-7 homolog C	1	4.30972	4.71718	5.91736	5.27559	6.02674	5.3472	4.29326	5.94706	6.29111	5.63683	7.76198	5.37983	4.9507	5.11577	5.96102	5.68055	4.36523	7.02287
Q9BRR0	ZKSCAN3	Zinc finger protein with KRAB and SCAN domains 3	1	5.73345	5.07643	5.85574	6.22718	5.01535	4.79735	5.75833	5.12376	6.09333	5.46248	5.44294	5.53852	5.59186	5.67762	5.76296	5.82734	5.30447	5.71091
Q6P1M9	ARMCX5	Armadillo repeat-containing X-linked protein 5	1	5.27039	5.12574	5.447	5.30326	5.43527	5.47564	5.69901	5.40149	5.62009	5.73861	6.07011	5.38188	5.39673	5.50923	5.76268	5.9783	5.62542	5.75917
Q96ST2	IWS1	Protein IWS1 homolog	1	5.47749	5.74696	4.46864	6.15294	5.10368	5.95401	5.53534	6.34646	5.09587	6.09518	4.79617	5.71764	4.81598	6.24359	4.81372	6.47617	5.33227	5.8279
Q6QHF9	PAOX	Peroxisomal N(1)-acetyl-spermine/spermidine oxidase	1	4.98683	5.14068	6.21576	6.20223	5.15824	5.20038	5.74829	5.26436	4.85588	5.21574	5.40601	6.11516	5.79299	6.2394	5.95271	5.93133	4.48558	6.08844
Q96ES6	MFSD3	Major facilitator superfamily domain-containing protein 3	1	5.00006	5.78799	6.74715	4.7339	6.1392	6.48457	4.28548	5.80445	7.01837	4.18303	5.49981	5.90257	4.94222	8.19429	5.73457	3.77299	4.62086	5.14848
Q7Z6J8	UBE3D	E3 ubiquitin-protein ligase E3D	1	5.51742	5.23023	5.6532	5.4116	5.73561	4.95014	5.56502	6.01839	5.46768	5.78934	5.51018	5.65202	5.4951	5.70785	5.86576	5.59937	5.25874	5.57235
O00764	PDXK	Pyridoxal kinase	1	5.39342	5.0703	5.57388	4.94822	4.86965	5.72959	5.63907	6.22767	5.67018	6.17335	6.12552	6.29435	5.93646	5.04746	5.25637	4.80171	5.6777	5.56512
Q6UWU4-2	C6orf89	Isoform 2 of Bombesin receptor-activated protein C6orf89	1	6.41828	4.24827	5.33739	6.46076	5.76047	5.09148	4.64985	6.56036	7.18475	4.63357	5.01264	5.83436	5.00934	5.68683	6.21421	3.9933	4.52787	7.37627
Q7Z2Z1	TICRR	Treslin	1	5.91775	5.45496	5.49013	5.55799	4.96961	6.75885	6.0517	5.82985	5.12556	5.29021	5.54807	4.28564	4.89471	6.64673	5.1693	5.96323	6.09032	4.9554
P08962	CD63	CD63 antigen	1	6.26626	4.67212	5.77472	5.18231	7.76775	5.05751	4.52081	4.46162	5.63217	4.92915	6.15582	5.07545	5.4439	5.60424	5.80628	6.30177	4.94944	6.39866
Q13017	ARHGAP5	Rho GTPase-activating protein 5	1	6.17567	6.1639	5.25572	4.56383	6.34721	5.63576	5.16223	4.96135	6.05172	6.03604	6.32314	5.54542	5.46601	5.13334	5.22955	5.15251	5.35254	5.44406
Q7L211	ABHD13	Protein ABHD13	1	6.73517	6.03995	6.33603	7.45686	4.6674	5.58303	5.91445	3.9823	5.80194	5.16691	4.90303	5.68511	4.76084	5.26406	5.03791	5.34395	6.87518	4.44588
Q9BYN8	MRPS26	28S ribosomal protein S26, mitochondrial	1	6.92007	6.69242	5.32118	4.70278	6.58571	3.77371	4.62195	6.29973	5.97296	5.49315	4.83017	5.36464	6.1739	5.65651	5.81841	4.52131	5.31007	5.94133
Q9NUI1	DECR2	Peroxisomal 2,4-dienoyl-CoA reductase [(3E)-enoyl-CoA-producing]	1	6.54884	5.35074	5.19994	6.38359	5.54737	5.16218	5.50402	5.60063	4.66862	6.11869	6.02724	5.70874	5.03868	5.85807	5.32801	5.35864	4.85821	5.73777
P61960-2	UFM1	Isoform 2 of Ubiquitin-fold modifier 1	1	5.01601	5.41099	5.7884	5.49474	5.3772	6.45364	5.91121	4.16928	5.66711	5.78518	6.02204	5.77242	5.48183	6.04815	5.43858	6.01633	5.25639	4.89048
P11309-2	PIM1	Isoform 2 of Serine/threonine-protein kinase pim-1	1	6.26036	6.94066	5.49041	5.8019	7.12802	6.4065	5.85855	5.27333	6.0515	5.31891	4.96638	5.41191	5.00206	5.59287	5.46911	4.4644	4.04428	4.51886
Q96DN6	MBD6	Methyl-CpG-binding domain protein 6	1	4.58647	6.24453	5.44075	5.82031	5.80787	4.80736	5.15604	5.64889	6.7944	5.17779	4.26604	5.66621	5.31722	5.87695	6.57034	5.88796	5.02147	5.90941
Q8N0Y2	ZNF444	Zinc finger protein 444	1	5.20682	5.58896	5.77302	5.33374	4.92569	6.11201	6.14366	5.49791	5.84771	5.47958	5.63507	5.96456	5.49616	4.45981	6.26028	4.87016	6.10424	5.30062
Q6PL24	TMED8	Protein TMED8	1	5.2712	5.24302	5.4766	5.98222	5.47081	5.00016	5.26431	5.7473	5.79597	6.22542	5.85925	6.39512	4.88713	5.59782	5.07117	5.47432	5.46057	5.77762
Q9Y3E0	GOLT1B	Vesicle transport protein GOT1B	1	5.54172	5.16825	5.86851	5.55922	6.43523	5.86835	5.8018	5.12955	6.37139	5.01019	5.04998	6.10971	5.14585	4.56028	5.90275	4.79303	6.08512	5.59906
O75962	TRIO	Triple functional domain protein	1	5.54998	5.3275	5.87959	5.27086	5.78181	5.57381	5.68381	5.37958	5.96263	5.65525	5.50003	5.41532	5.51874	5.14784	5.81415	5.11448	6.10417	5.32045
Q9H813-2	PACC1	Isoform 2 of Proton-activated chloride channel	1	6.41382	5.22019	6.31349	5.31393	6.28792	5.35368	6.69056	4.97898	4.74842	4.06354	5.151	6.08803	6.26729	4.19903	6.03151	6.46336	5.59172	4.82354
Q13309	SKP2	S-phase kinase-associated protein 2	1	5.63066	5.74951	5.41413	4.80888	5.17497	6.01741	5.22313	5.75792	4.82054	5.72335	6.83253	5.97651	6.10706	5.41488	5.71389	5.63601	4.78963	5.20897
Q8IZ52	CHPF	Chondroitin sulfate synthase 2	1	4.66054	5.85414	5.13319	5.13998	4.46243	5.88479	6.21316	7.25514	4.9285	6.17119	5.88922	6.20937	6.01667	5.60889	4.75199	4.61331	5.77901	5.42851
Q8NFZ5	TNIP2	TNFAIP3-interacting protein 2	1	5.30129	5.15997	5.96744	5.45168	5.58058	5.53129	5.67641	5.30053	5.7507	5.38039	5.5803	5.91286	5.63886	5.47699	5.40655	5.51364	5.54656	5.82394
Q96GD3	SCMH1	Polycomb protein SCMH1	1	6.14215	5.03542	5.8758	5.36845	5.10025	5.34263	5.59652	5.64711	4.8716	5.5192	6.30857	5.69454	5.46365	4.61874	5.10547	6.33562	6.12736	5.84691
P00966	ASS1	Argininosuccinate synthase	1	6.54459	5.67436	5.16767	5.52689	5.54366	5.72232	5.35223	5.60744	5.57166	6.10363	4.98512	5.7586	5.87595	5.35883	4.82833	5.92064	5.32898	5.1291
Q5VV67	PPRC1	Peroxisome proliferator-activated receptor gamma coactivator-related protein 1	1	6.07045	5.29414	5.61382	4.87266	3.96191	3.49512	5.75649	5.42003	6.71431	5.8623	7.06489	6.7692	3.64692	5.03053	4.72606	6.5912	6.86557	6.2444
O75175	CNOT3	CCR4-NOT transcription complex subunit 3	1	5.91111	5.20719	5.43374	5.34187	5.73474	5.47155	6.05937	5.47495	6.05616	5.22753	5.78459	4.84213	5.91881	5.17089	5.70769	5.48622	5.64249	5.52895
Q8NC96	NECAP1	Adaptin ear-binding coat-associated protein 1	1	4.74781	6.09874	5.47307	5.84008	5.30825	5.47656	6.25526	4.69004	6.94819	4.47984	6.54287	5.98582	5.39963	5.02371	5.72916	4.15776	5.46629	6.37692
Q5JXC2	MIIP	Migration and invasion-inhibitory protein	1	5.73784	6.04165	5.25161	5.74675	5.68768	5.82852	5.575	4.7502	5.30392	5.67839	6.57988	4.99747	5.72696	5.9779	5.19561	5.40071	5.13692	5.38298
Q9P2B4	CTTNBP2NL	CTTNBP2 N-terminal-like protein	1	5.01051	5.95487	4.82137	5.46015	4.99228	5.29618	5.76184	6.31537	5.87322	5.29804	5.5507	6.13672	5.8515	5.66926	5.1027	5.77763	5.79841	5.32924
Q3SY56	SP6	Transcription factor Sp6	1	5.89368	6.02867	5.68191	3.46219	5.47144	6.4411	6.34607	5.57444	4.38391	5.8828	5.29813	3.17366	6.04811	5.75734	6.47016	7.63331	4.26783	6.18524
Q9UPT5	EXOC7	Exocyst complex component 7	1	6.37648	5.49041	6.14027	5.56762	5.79406	4.79714	6.80236	4.4131	5.77725	4.79125	5.82714	5.66929	5.41327	5.51513	5.78077	4.64297	6.28184	4.91965
Q8NB14	USP38	Ubiquitin carboxyl-terminal hydrolase 38	1	5.6004	4.12516	4.58453	5.08714	5.6706	6.11678	6.26941	5.03322	4.26522	5.52205	5.98498	6.48938	5.79642	5.64595	4.937	7.06234	4.67325	7.13616
Q15427	SF3B4	Splicing factor 3B subunit 4	1	5.22139	5.94551	5.6425	5.98592	5.96251	6.04502	6.19397	4.53766	5.36056	5.36141	5.19638	6.63801	5.3185	5.96322	5.49024	5.79071	4.50525	4.84126
Q5SWX8	ODR4	Protein odr-4 homolog	1	5.52254	4.82792	5.14982	4.88407	5.04416	5.20364	5.40339	5.06095	4.81468	5.28852	6.05513	6.07754	5.65575	5.76824	5.86209	6.11787	6.66184	6.60186
Q9NX63	CHCHD3	MICOS complex subunit MIC19	1	6.32378	6.03901	5.91373	4.48299	5.50963	5.49329	6.42236	5.70021	4.79402	4.13176	5.34076	5.51924	6.06127	5.06574	5.54316	5.62893	5.7008	6.3293
Q15633	TARBP2	RISC-loading complex subunit TARBP2	1	5.48873	5.09645	5.66724	5.66775	5.16362	5.26613	5.43882	5.5773	5.95692	5.57712	5.43656	5.55929	5.63136	5.26782	5.62734	5.77115	6.34674	5.45965
O75365	PTP4A3	Protein tyrosine phosphatase type IVA 3	1	5.58399	5.39242	6.10536	5.7809	5.40467	5.74359	5.3798	5.33483	5.47185	5.51312	5.52063	5.5678	5.49254	4.89227	5.16459	5.88869	5.85635	5.9066
Q93075	TATDN2	Putative deoxyribonuclease TATDN2	1	5.88354	6.00483	5.48668	5.13334	6.12774	5.65953	5.77601	5.62569	5.72006	5.02839	5.47696	4.37823	5.49352	5.44467	5.54647	5.76177	5.64163	5.81094
Q8TCD6	PHOSPHO2	Pyridoxal phosphate phosphatase PHOSPHO2	1	5.44111	5.53275	5.53021	5.31246	5.21662	5.46211	5.33328	5.73414	5.59485	5.63886	5.6717	5.72912	5.66837	5.40672	5.80191	5.32936	5.81685	5.77957
O75298	RTN2	Reticulon-2	1	5.39673	3.6605	5.97223	5.40853	4.97941	5.66761	6.31988	5.63735	6.04561	5.20606	5.43386	6.34648	7.06232	6.03821	4.49354	5.54105	5.70101	5.08963
P10114	RAP2A	Ras-related protein Rap-2a	1	5.974	6.78373	5.76848	5.34561	6.05226	7.40982	5.46576	5.43923	5.96577	6.36382	4.07587	5.24412	4.3597	6.31096	5.03702	6.07957	4.38721	3.93706
Q8N5I2	ARRDC1	Arrestin domain-containing protein 1	1	6.58841	5.4838	5.29959	5.32319	5.01356	5.37905	4.70806	4.91255	6.6792	4.93228	3.48753	6.17193	5.25866	7.09469	6.30325	5.64313	6.23871	5.48242
Q96F85	CNRIP1	CB1 cannabinoid receptor-interacting protein 1	1	5.08144	5.94375	5.60912	4.98224	5.04105	5.57071	5.70413	5.83731	5.72679	5.86863	5.29366	5.86867	5.44766	6.50449	5.25292	5.60561	4.9398	5.72202
Q8IZQ1	WDFY3	WD repeat and FYVE domain-containing protein 3	1	4.92916	5.72045	5.85918	4.89231	5.72703	5.76202	5.90336	5.14884	5.73139	5.62007	5.62423	5.53632	5.14016	6.31174	5.37786	5.01916	5.35032	6.34639
Q96HM7	PCED1B	PC-esterase domain-containing protein 1B	1	5.46268	5.06423	5.35113	5.96196	5.77	4.63819	4.6883	5.0516	6.11531	5.49922	5.61806	5.40926	6.4727	5.91537	5.3246	5.19532	6.08844	6.37366
Q8N3F0	MTURN	Maturin	1	5.92425	4.88756	5.53832	5.88273	5.80189	5.76724	5.86727	5.84481	5.00622	5.8856	5.2034	5.24796	5.64202	5.91304	5.53274	5.94051	4.8311	5.28334
Q9NX47	MARCHF5	E3 ubiquitin-protein ligase MARCHF5	1	5.63195	5.70169	4.711	4.99946	5.56952	6.64961	4.544	5.70495	5.29864	6.04491	5.24129	5.6585	5.41913	5.92526	6.02049	5.91117	5.70417	5.26424
Q14353-2	GAMT	Isoform 2 of Guanidinoacetate N-methyltransferase	1	4.39281	6.22881	5.7775	5.2452	5.44531	5.61351	5.52101	5.22457	4.96419	5.70975	5.94758	6.35013	6.1137	6.18773	5.06108	5.42352	4.7817	6.0119
Q5VV41	ARHGEF16	Rho guanine nucleotide exchange factor 16	1	5.83823	5.32031	5.52883	5.71175	5.26358	5.54573	5.46261	5.38321	6.25673	5.66852	5.34457	5.65935	5.70699	5.62434	5.55615	5.54294	5.29849	5.28769
Q96J42	TXNDC15	Thioredoxin domain-containing protein 15	1	5.64079	5.77355	5.45959	5.4789	5.35433	5.72391	5.23711	5.26224	5.67103	5.65063	5.38226	5.3408	5.87796	5.83059	5.5071	5.57695	5.63277	5.59951
Q86V21	AACS	Acetoacetyl-CoA synthetase	1	6.18517	5.60795	4.86531	5.70264	5.29186	5.97232	5.66071	6.00982	5.37681	5.41963	4.87477	5.37356	5.73374	5.70794	5.58309	5.63767	5.57129	5.42573
Q52LA3	LIN52	Protein lin-52 homolog	1	5.18019	5.36259	6.57184	6.46567	6.15828	5.90096	6.03647	4.75368	4.78173	5.38087	5.11158	5.58586	6.86491	6.8727	5.23525	5.87991	3.82664	4.03088
Q9Y6B6	SAR1B	GTP-binding protein SAR1b	1	5.53681	6.46056	5.43899	6.72537	5.64737	5.45913	4.35083	6.77363	5.36989	6.48777	4.64235	6.12631	5.45506	5.89259	4.64828	5.33665	4.17349	5.47493
P35558	PCK1	Phosphoenolpyruvate carboxykinase, cytosolic [GTP]	1	6.40763	5.77957	7.01861	5.02888	5.22097	4.43897	4.64604	6.152	7.16529	3.52523	6.09385	6.77557	6.21903	3.19037	4.06164	5.60339	5.31487	7.35811
P46527	CDKN1B	Cyclin-dependent kinase inhibitor 1B	1	5.87418	5.13473	6.42245	5.6566	5.19366	4.82366	5.75661	4.53881	4.45542	7.58885	5.55456	6.53414	4.93412	4.67766	5.99596	5.58844	5.46351	5.80665
Q7Z6L1-4	TECPR1	Isoform 4 of Tectonin beta-propeller repeat-containing protein 1	1	5.65619	5.94337	5.79172	5.18989	5.10303	5.39494	5.95662	5.2593	5.36439	5.58757	5.93266	5.79433	5.48753	5.50051	5.63551	5.1556	5.16116	6.08567
Q9H9P5	UNKL	Putative E3 ubiquitin-protein ligase UNKL	1	5.91058	5.82197	6.02704	5.23608	5.42182	6.10566	5.31811	5.34173	5.65286	5.221	5.40912	5.99962	5.5312	5.11106	5.93221	5.21856	5.55322	5.18814
P98182	ZNF200	Zinc finger protein 200	1	4.13252	5.05344	5.02625	4.76343	5.06407	5.76816	4.76192	4.56215	6.71463	6.01747	5.3861	6.30138	4.90403	4.24815	6.91989	7.65767	6.06131	6.65743
O43678	NDUFA2	NADH dehydrogenase [ubiquinone] 1 alpha subcomplex subunit 2	1	4.12917	5.36802	6.28439	5.11049	5.19929	4.98312	6.08408	6.45888	5.50587	6.41027	5.88691	6.14439	5.00805	5.84456	4.90967	5.52115	4.61786	6.53384
P17041	ZNF32	Zinc finger protein 32	1	5.35205	5.79881	5.53203	5.59512	5.41612	5.60239	5.51832	5.5717	5.47063	5.55203	5.91728	5.59895	5.26839	5.76763	5.70794	5.74077	5.09899	5.49085
Q8NI51-7	CTCFL	Isoform 7 of Transcriptional repressor CTCFL	1	5.18898	5.69352	5.87336	6.14102	5.12331	5.59986	5.85772	5.93553	5.33404	5.60831	4.94438	5.32331	5.57383	5.29611	5.56042	5.90917	4.94558	6.09155
Q9UJC5	SH3BGRL2	SH3 domain-binding glutamic acid-rich-like protein 2	1	5.79171	7.81579	4.39395	5.36211	6.97706	4.77083	5.71351	6.05119	6.69394	6.62438	3.9214	5.25635	4.85301	5.33578	4.97814	4.63167	4.3542	6.47498
O75151	PHF2	Lysine-specific demethylase PHF2	1	7.78341	4.64244	3.4427	5.59	5.81955	6.73723	5.9209	4.0616	6.19956	5.35139	5.52572	6.02574	5.38338	5.57894	5.80776	4.97101	6.03426	5.12441
A5PL33	KRBA1	Protein KRBA1	1	4.48274	4.64556	6.10568	5.70868	5.03067	5.32931	5.68606	4.84986	6.83101	5.05755	6.36132	6.05695	6.01116	5.4183	5.9309	4.6447	6.91671	4.93287
P12955	PEPD	Xaa-Pro dipeptidase	1	5.94092	6.50118	4.78112	5.05418	4.95069	4.94882	5.54415	5.96861	6.13658	5.29928	6.15846	6.03359	4.50116	4.98703	6.45836	5.25882	5.31963	6.15743
P50616	TOB1	Protein Tob1	1	5.85443	5.22963	6.28985	4.89495	5.31467	5.56243	6.65243	6.14594	4.64421	4.30246	5.51417	5.83167	4.79182	5.61354	5.6455	4.85032	5.57833	7.28365
Q16739	UGCG	Ceramide glucosyltransferase	1	4.98391	5.32895	5.83427	6.19327	4.60692	5.58472	6.24235	4.89408	4.98037	6.67772	6.42095	5.72647	4.77276	6.42996	5.06484	5.14046	5.66056	5.45744
Q9NXU5	ARL15	ADP-ribosylation factor-like protein 15	1	4.79405	5.40139	6.71108	5.11619	4.40191	6.14219	4.56596	7.15323	5.80639	5.72297	6.72966	6.34609	5.0713	5.14472	4.96407	5.40208	5.22889	5.29781
O15460	P4HA2	Prolyl 4-hydroxylase subunit alpha-2	1	5.27809	5.08502	6.69415	5.20514	6.9357	4.95035	7.08247	3.22246	4.74708	5.60725	6.23349	5.19944	5.11931	5.64893	7.21001	4.82724	4.12591	6.82793
Q15048	LRRC14	Leucine-rich repeat-containing protein 14	1	5.64044	4.61475	5.41561	4.82429	4.86825	5.5064	5.95822	5.27868	5.15216	5.92311	5.42266	5.2251	6.65448	6.51874	3.92847	6.45832	5.50732	7.10299
O43318	MAP3K7	Mitogen-activated protein kinase kinase kinase 7	1	4.78221	5.0951	5.1401	5.91816	4.48661	5.12624	5.40294	6.0454	5.13888	4.58529	5.59515	5.37929	6.49617	7.37643	7.02983	3.75252	5.43165	7.21802
Q9P2K2	TXNDC16	Thioredoxin domain-containing protein 16	1	5.67543	5.17494	4.89682	6.14791	5.24526	5.65823	6.17424	5.40685	4.40943	5.00415	5.44587	5.70813	6.41165	6.41616	5.73449	5.62661	5.55957	5.30425
Q15043	SLC39A14	Metal cation symporter ZIP14	1	5.00602	5.30002	5.49731	5.83281	6.48778	5.17798	5.49136	5.55778	6.3931	5.73546	5.24083	4.96911	5.2622	5.37411	5.86152	5.69108	5.46759	5.65395
Q9P2R6	RERE	Arginine-glutamic acid dipeptide repeats protein	1	5.61541	4.94071	6.40305	6.1378	5.97725	5.41862	6.05499	4.6861	5.11545	4.8807	5.63676	4.6855	6.06203	5.45555	5.6171	5.55134	6.03798	5.72366
Q9BSK4	FEM1A	Protein fem-1 homolog A	1	5.39044	5.30756	5.83184	5.89903	5.75352	5.01039	5.53367	5.07924	5.22377	6.05981	5.91769	5.28326	5.16289	5.49727	5.98163	5.65508	5.52306	5.88985
Q9Y3B4	SF3B6	Splicing factor 3B subunit 6	1	5.59637	6.30875	5.12492	5.53404	5.72754	5.72533	5.08634	6.17165	4.73361	6.12009	5.02817	5.48255	5.33204	5.7123	5.92024	5.67281	4.99801	5.72524
O60909-3	B4GALT2	Isoform 3 of Beta-1,4-galactosyltransferase 2	1	6.11459	5.31425	4.85396	5.70037	4.98	4.23976	6.30569	5.67944	6.63875	5.05192	6.39859	4.73939	5.89275	5.25885	5.15209	6.64041	5.2878	5.75139
Q9BZM1	PLA2G12A	Group XIIA secretory phospholipase A2	1	5.58135	6.14786	5.89094	5.44652	5.74788	5.83079	5.68512	4.87133	4.8598	5.35711	6.33091	5.07782	5.70914	5.44464	5.61571	4.93916	5.6597	5.8042
Q9UBT7	CTNNAL1	Alpha-catulin	1	5.22547	4.8303	4.12973	4.83177	6.01012	7.75079	5.60978	4.41863	5.01873	6.6634	4.51208	5.70422	5.96029	7.19384	5.59734	5.58596	5.15809	5.79946
P54803	GALC	Galactocerebrosidase	1	5.21163	5.72461	5.56493	5.67802	5.7364	6.05899	5.38044	6.54188	5.14902	5.73826	5.65074	5.014	5.01897	5.60673	5.17563	5.749	5.63249	5.36828
Q9H3E2	SNX25	Sorting nexin-25	1	5.58906	5.15101	5.8391	5.69506	5.35328	5.7696	5.5789	5.15293	5.23291	5.55876	5.76702	5.59334	5.67041	5.44033	5.53078	5.43062	5.72589	5.921
P51808	DYNLT3	Dynein light chain Tctex-type 3	1	5.51043	6.71958	6.26455	4.89609	5.05878	5.19933	6.38026	4.9001	5.46665	6.29447	5.75377	5.5125	5.8134	5.11706	5.08158	5.2922	5.05345	5.6858
Q9NR63	CYP26B1	Cytochrome P450 26B1	1	5.31483	6.09871	5.11646	6.40024	5.87822	6.06099	5.91213	3.14522	5.72001	5.01398	6.48239	5.43018	6.02508	5.92613	5.63252	5.17032	5.95948	4.71312
Q9P2D6-2	FAM135A	Isoform 2 of Protein FAM135A	1	4.81703	6.8543	5.20585	5.02543	6.31344	5.13311	5.19439	6.04907	5.65762	4.62643	5.46295	5.61324	5.50362	5.46972	6.00762	4.96084	6.34639	5.75895
Q5BKT4	ALG10	Dol-P-Glc:Glc(2)Man(9)GlcNAc(2)-PP-Dol alpha-1,2-glucosyltransferase	1	5.22934	5.7802	5.76692	5.43313	5.46431	6.07004	4.88958	5.69957	5.41103	5.06719	5.99388	5.57982	5.4138	5.1782	5.94783	6.0623	5.96256	5.0503
Q9Y5L4	TIMM13	Mitochondrial import inner membrane translocase subunit Tim13	1	6.98997	4.84269	7.57619	5.93561	5.70244	6.68321	5.23607	4.82957	5.61627	5.14652	5.6745	4.32811	5.06269	6.45037	4.94767	5.49598	4.42967	5.05247
P23142	FBLN1	Fibulin-1	1	7.3384	6.35896	4.18912	5.39114	6.55968	4.98508	5.58861	3.45101	4.75401	5.2474	3.80948	5.80707	7.55819	6.81305	4.67215	6.18735	4.31678	6.97251
O43676	NDUFB3	NADH dehydrogenase [ubiquinone] 1 beta subcomplex subunit 3	1	5.84194	5.98735	5.64955	5.4213	6.03331	6.35163	4.99579	5.00058	5.78338	5.44353	5.59207	5.67978	5.50988	5.50237	5.78769	5.44242	5.40902	4.56841
Q5HY57	EMD	Emerin	1	5.10949	5.73901	5.52352	5.71254	6.02091	5.5588	6.00855	5.50129	4.80063	6.23669	5.6707	4.91367	4.90855	6.80933	5.80038	4.99904	5.07293	5.61397
P15863	PAX1	Paired box protein Pax-1	1	6.61374	4.93162	5.3601	4.99554	4.83853	3.76434	5.81832	6.1318	5.84198	6.39488	5.03291	4.66803	3.61423	8.46534	5.57902	4.85747	6.81497	6.27721
Q7Z698	SPRED2	Sprouty-related, EVH1 domain-containing protein 2	1	7.00624	4.76775	5.48991	6.24326	4.91056	4.80699	4.45332	4.85094	5.55574	6.26333	5.62512	5.98949	5.80261	5.75025	6.00075	5.06924	5.22647	6.18802
Q92503-2	SEC14L1	Isoform 2 of SEC14-like protein 1	1	5.93945	5.31914	4.54633	4.52633	5.75646	4.20212	5.85492	5.51441	5.60549	6.7183	4.09928	7.00956	5.68818	4.89589	5.10906	6.19536	7.11173	5.908
Q9Y3B1	PRELID3B	PRELI domain containing protein 3B	1	5.15333	5.72236	5.43134	6.40874	5.54315	5.19128	6.60433	4.38592	5.72805	5.92393	5.79866	5.4654	6.79437	4.77915	3.82167	6.45835	5.461	5.32898
O95810	CAVIN2	Caveolae-associated protein 2	1	5.4011	5.44677	5.77214	5.74717	5.76893	6.19258	5.31025	5.61594	5.15069	5.29484	5.77324	6.03963	4.83851	5.34738	5.05734	5.02508	5.79312	6.4253
Q92953	KCNB2	Potassium voltage-gated channel subfamily B member 2	1	9.40934	4.87432	4.23747	4.88762	6.5929	6.29981	4.33132	5.97354	5.31771	5.38673	6.11131	6.14335	4.9541	5.38107	4.0604	4.65899	7.73581	3.6442
Q3B726	POLR1F	DNA-directed RNA polymerase I subunit RPA43	1	5.30894	5.67615	5.19	5.57271	5.01826	5.42881	5.30214	5.24102	5.28605	5.61988	6.00009	5.8662	5.62207	5.29412	6.09412	5.45253	5.92051	6.10641
Q8NA72	POC5	Centrosomal protein POC5	1	6.01118	5.33252	6.94832	5.21264	5.01126	6.30629	6.61393	4.30159	4.45143	5.54044	5.13647	5.23773	4.64498	5.96467	6.81466	4.75302	6.26363	5.45524
Q9P2B2	PTGFRN	Prostaglandin F2 receptor negative regulator	1	5.48126	6.36755	4.53889	5.45831	5.04969	6.05009	5.83218	5.61515	6.14274	5.70955	6.03165	5.43066	6.09596	5.70423	5.29419	4.82392	5.39501	4.97898
Q1ED39	KNOP1	Lysine-rich nucleolar protein 1	1	6.42363	5.96054	5.82098	5.79862	5.2015	6.18135	5.67525	5.45041	6.1145	4.91664	4.97588	5.63403	6.58179	4.27909	4.64796	4.87639	6.19913	5.2623
Q96NB1	CEP20	Centrosomal protein 20	1	5.47167	5.08156	6.11734	5.35658	6.50097	6.33749	5.98344	5.85003	5.00777	4.60101	5.98953	5.69185	4.25133	4.34105	6.56685	6.33646	5.68243	4.83265
L0R8F8	MIEF1	MIEF1 upstream open reading frame protein	1	5.81241	6.10531	7.04522	4.89581	3.52343	6.10864	6.05784	5.1092	5.62823	4.52906	6.55796	6.73236	5.27119	5.10315	4.46013	6.05336	6.07771	4.92899
Q2M2D7	TBC1D28	TBC1 domain family member 28	1	4.41994	5.91873	4.72267	5.47125	6.34509	7.8309	6.1858	7.39564	3.45376	4.62276	5.79254	4.67592	5.74508	5.87121	4.02637	4.21606	5.68076	7.62553
Q9H8M1	COQ10B	Coenzyme Q-binding protein COQ10 homolog B, mitochondrial	1	5.45432	5.43223	5.55642	5.29323	5.15407	5.51162	5.21929	5.23402	5.56248	5.61326	5.33673	5.51591	5.74287	5.33267	6.23227	5.87654	6.13491	5.79717
Q9HBL8	NMRAL1	NmrA-like family domain-containing protein 1	1	5.49977	5.4736	5.44202	5.39015	5.33	5.24965	5.54506	5.47617	5.67245	5.66344	4.87513	5.97877	5.77651	5.67563	5.76374	5.66394	5.60074	5.92322
Q6PIU2-2	NCEH1	Isoform 2 of Neutral cholesterol ester hydrolase 1	1	5.22321	5.98052	5.07539	5.62766	5.21999	5.9084	5.94121	5.20029	5.01686	6.13506	5.75127	5.22392	5.92683	4.91179	5.86097	4.61468	6.65381	5.72813
Q9NWK9	ZNHIT6	Box C/D snoRNA protein 1	1	5.33526	5.82117	4.66513	5.74857	4.94352	5.75622	5.09452	5.90881	4.805	5.36031	5.44255	5.92783	5.6777	5.59773	6.10298	6.33629	5.38069	6.09572
P14415	ATP1B2	Sodium/potassium-transporting ATPase subunit beta-2	1	5.51342	5.2774	5.4989	4.73651	5.68811	6.09538	5.49146	5.35876	5.63505	5.05401	5.45788	5.51729	6.02478	5.33807	5.34077	5.62383	6.3594	5.98898
Q96LW7	CARD19	Caspase recruitment domain-containing protein 19	1	5.44721	5.577	5.1668	5.63807	5.67116	5.46914	5.53405	5.77281	5.35047	5.79557	5.67117	5.4531	5.73787	5.65141	6.22298	5.28223	4.93451	5.62445
Q96GV9	MACIR	Macrophage immunometabolism regulator	1	4.92468	6.07054	5.47771	5.67176	5.87769	4.95173	6.49378	5.72324	5.60356	4.56805	5.44619	5.06544	4.70973	6.38572	3.94989	5.01087	8.05074	6.01868
O00258	GET1	Guided entry of tail-anchored proteins factor 1	1	5.82124	5.318	5.17028	5.22439	5.42747	6.67333	5.83214	5.71747	5.24189	5.29288	5.37431	5.3884	5.79078	5.21776	5.12301	6.25534	6.02886	5.10247
O43169	CYB5B	Cytochrome b5 type B	1	5.38539	7.07547	5.40197	4.46802	4.57873	6.23509	4.32893	5.64802	5.38714	5.21468	5.63969	6.42887	5.78057	6.13772	5.17426	5.40142	5.90626	5.80776
Q8N183	NDUFAF2	NADH dehydrogenase [ubiquinone] 1 alpha subcomplex assembly factor 2	1	5.73355	5.04454	5.41144	5.25722	5.49764	5.22645	5.97393	5.00213	5.31504	5.48748	5.83115	5.54307	5.56842	5.60206	5.9673	5.26994	6.13579	6.13283
